# LDLR variant classification through activity-normalized prime editing screening

**DOI:** 10.64898/2025.12.16.694467

**Authors:** Phillip J. Zhou, Minja Velimirovic, Tian Yu, Vojislav Gligorovski, Nicolas Mathis, Jing Zhao, Quang Vinh Phan, Felicitas Vogd, Jayoung Ryu, Qisheng Pan, Atharva Tyagi, David B. Ascher, Gerald Schwank, Luca Pinello, Christopher A. Cassa, Richard I. Sherwood

**Author notes:** These authors contributed equally (Phillip J. Zhou, Minja Velimirovic). Corresponding authors name, email address, and address: Christopher Cassa, Division of Genetics, Brigham and Women’s Hospital and Harvard Medical School, 77 Avenue Louis Pasteur, Boston MA 02115, Richard Sherwood, Division of Genetics, Brigham and Women’s Hospital and Harvard Medical School, 77 Avenue Louis Pasteur, Boston MA 02115.

## Abstract

**Background:** Inherited variants in the LDL receptor (*LDLR*) gene are the most common cause of familial hypercholesterolemia (FH), significantly increasing coronary artery disease risk. Early identification of pathogenic LDLR variants enables prompt intervention with lipid-lowering therapies; however, the majority of *LDLR* variants observed in the population have uncertain or absent clinical classifications, limiting the potential to improve clinical management.

**Methods:** We developed an innovative, activity-normalized prime editing screening pipeline to measure the impact of 5,184 *LDLR* coding variants on LDL-cholesterol (LDL-C) uptake. Through pairing a genotypic outcome reporter with every prime editing guide RNA (pegRNA), we adjust phenotypic measurements to account for variable editing efficiency, extending activity normalization to prime editing for the first time at this scale. Further, we use a statistical estimation approach that leverages measurements for all missense variants at a given position to denoise the resulting scores.

**Results:** We show that prime editing-mediated reporter editing correlates with endogenous variant installation frequency, allowing activity normalization to improve imputation of *LDLR* variant effect. Our optimized prime editing assay identifies a broad, continuous spectrum of variant functional effects. We achieve robust separation of pathogenic *vs.* benign ClinVar variants and concordance between experimentally derived functional scores and LDL-C levels measured in UK Biobank participants. Further, when calibrating the strength of evidence provided by this functional screening data to align with the ACMG/AMP variant interpretation guidelines, and integrating additional sources of evidence, a majority of currently unclassified rare *LDLR* variants meet evidence thresholds for reclassification. We use the broad coverage of this screen to gain insight into how apolipoproteins bind to LDLR. In particular, we identify and characterize rare LDLR variants that enhance LDL-C uptake through increased interaction with apolipoprotein B. Finally, we compare prime editing-based functional scores with those derived from recent base editing and cDNA-based LDLR variant screens, showing that these approaches all show robust correlation with clinically observed LDL-C levels and computational scores, while prime editing identifies candidate splice-altering coding variants that are not modeled by cDNA screening.

**Conclusions:** Altogether, our approach demonstrates the power of prime editing to significantly improve understanding of how variants in *LDLR* impact function and contribute to FH.

## Supplemental Table 1 for "LDLR variant classification through activity-normalized prime editing screening"

### Sheet: SuppTable1
Variant	Starting AA	Position	Variant AA	Original_nts	Variant_nts	Spacer sequence	pegRNA sequence	Oligo sequence	PRIDICT score	PRIDICT2.0 score HEK	PRIDICT2.0 score K562	Variant type	Endogenous BEAN mu	Endogenou BEAN mu SD	Endogenous BEAN Z score	Endogenous BEAN SD	Endogenous FUSE score	Reporter BEAN edit fraction	Reporter BEAN mu	Reporter BEAN mu SD	Reporter BEAN Z score	Reporter BEAN SD
G137A	G	137	A	GGC	GCC	GCAGACCGGGACTGCTTGGA	GCAGACCGGGACTGCTTGGAGTTTCAGAGCTATGCTGGAAACAGCATAGCAAGTTGAAATAAGGCTAGTCCGTTATCAACTTGAAAAAGTGGCACCGAGTCGGTGCGTCTGAGGCATCCAAGCAGTCCCG	gtggaaaggacgaaacaccGCAGACCGGGACTGCTTGGAGTTTCAGAGCTATGCTGGAAACAGCATAGCAAGTTGAAATAAGGCTAGTCCGTTATCAACTTGAAAAAGTGGCACCGAGTCGGTGCGTCTGAGGCATCCAAGCAGTCCCGCGCGGTTCTATCTAGTTACGCGTTAAACCAACTAGAATTTTTTTCAGACCGGGACTGCTTGGACGGCTCAGACGAGGCCTCCTGCCTAAAGATCGGAAGAGCACACGTC	81.9275	78.8418	35.3812	missense	0.103859	0.189621	0.547722	1.00333	0.366843	0.110667	-0.713877	0.765925	-0.932045	1.00487
G137C	G	137	C	GGC	TGC	GCAGACCGGGACTGCTTGGA	GCAGACCGGGACTGCTTGGAGTTTCAGAGCTATGCTGGAAACAGCATAGCAAGTTGAAATAAGGCTAGTCCGTTATCAACTTGAAAAAGTGGCACCGAGTCGGTGCGTCTGAGCAATCCAAGCAGTCCCGG	gtggaaaggacgaaacaccGCAGACCGGGACTGCTTGGAGTTTCAGAGCTATGCTGGAAACAGCATAGCAAGTTGAAATAAGGCTAGTCCGTTATCAACTTGAAAAAGTGGCACCGAGTCGGTGCGTCTGAGCAATCCAAGCAGTCCCGGCGCGGTTCTATCTAGTTACGCGTTAAACCAACTAGAATTTTTTTCAGACCGGGACTGCTTGGACGGCTCAGACGAGGCCTCCTCTAAAGAGATCGGAAGAGCACACGTC	86.9508	78.6933	20.3405	missense	0.070671	0.145142	0.48691	1.00252	0.384296	0.205472	-0.0857958	0.393052	-0.218281	1.00021
G137D	G	137	D	GGC	GAC	GCAGACCGGGACTGCTTGGA	GCAGACCGGGACTGCTTGGAGTTTCAGAGCTATGCTGGAAACAGCATAGCAAGTTGAAATAAGGCTAGTCCGTTATCAACTTGAAAAAGTGGCACCGAGTCGGTGCGTCTGAGTCATCCAAGCAGTCCCGG	gtggaaaggacgaaacaccGCAGACCGGGACTGCTTGGAGTTTCAGAGCTATGCTGGAAACAGCATAGCAAGTTGAAATAAGGCTAGTCCGTTATCAACTTGAAAAAGTGGCACCGAGTCGGTGCGTCTGAGTCATCCAAGCAGTCCCGGCGCGGTTCTATCTAGTTACGCGTTAAACCAACTAGAATTTTTTTCAGACCGGGACTGCTTGGACGGCTCAGACGAGGCCTCCTCCGCCGAGATCGGAAGAGCACACGTC	85.0342	77.5786	24.8513	missense	0.125992	0.118922	1.05945	1.00275	0.384036	0.210044	0.171494	0.466695	0.367465	1.00288
G137E	G	137	E	GGC	GAG	GCAGACCGGGACTGCTTGGA	GCAGACCGGGACTGCTTGGAGTTTCAGAGCTATGCTGGAAACAGCATAGCAAGTTGAAATAAGGCTAGTCCGTTATCAACTTGAAAAAGTGGCACCGAGTCGGTGCGTCTGACTCGTCCAAGCAGTCCCGG	gtggaaaggacgaaacaccGCAGACCGGGACTGCTTGGAGTTTCAGAGCTATGCTGGAAACAGCATAGCAAGTTGAAATAAGGCTAGTCCGTTATCAACTTGAAAAAGTGGCACCGAGTCGGTGCGTCTGACTCGTCCAAGCAGTCCCGGCGCGGTTCTATCTAGTTACGCGTTAAACCAACTAGAATTTTTTTCAGACCGGGACTGCTTGGACGGCTCAGACGAGGCCTCCTATTGGAAGATCGGAAGAGCACACGTC	84.9508	78.4131	27.9446	missense	0.043068	0.186828	0.230522	1.00038	0.394388	0.271305	-0.376073	0.329969	-1.13972	1.0048
G137F	G	137	F	GGC	TTC	GCAGACCGGGACTGCTTGGA	GCAGACCGGGACTGCTTGGAGTTTCAGAGCTATGCTGGAAACAGCATAGCAAGTTGAAATAAGGCTAGTCCGTTATCAACTTGAAAAAGTGGCACCGAGTCGGTGCGTCTGAGAAGTCCAAGCAGTCCCGG	gtggaaaggacgaaacaccGCAGACCGGGACTGCTTGGAGTTTCAGAGCTATGCTGGAAACAGCATAGCAAGTTGAAATAAGGCTAGTCCGTTATCAACTTGAAAAAGTGGCACCGAGTCGGTGCGTCTGAGAAGTCCAAGCAGTCCCGGCGCGGTTCTATCTAGTTACGCGTTAAACCAACTAGAATTTTTTTCAGACCGGGACTGCTTGGACGGCTCAGACGAGGCCTCCTTGAGATAGATCGGAAGAGCACACGTC	86.5231	79.6279	33.3556	missense	0.108808	0.161441	0.673981	1.00002	0.418988	0.19133	-0.0865153	0.539441	-0.160379	1.00397
G137G	G	137	G	GGC	GGG	GGACTCAGACCGGGACTGCT	GGACTCAGACCGGGACTGCTGTTTCAGAGCTATGCTGGAAACAGCATAGCAAGTTGAAATAAGGCTAGTCCGTTATCAACTTGAAAAAGTGGCACCGAGTCGGTGCCTCGTCTGACCCATCTAAGCAGTCCCGGTCTGA	gtggaaaggacgaaacaccGGACTCAGACCGGGACTGCTGTTTCAGAGCTATGCTGGAAACAGCATAGCAAGTTGAAATAAGGCTAGTCCGTTATCAACTTGAAAAAGTGGCACCGAGTCGGTGCCTCGTCTGACCCATCTAAGCAGTCCCGGTCTGACGCGGTTCTATCTAGTTACGCGTTAAACCAACTAGAATTTTTTTGACTCAGACCGGGACTGCTTGGACGGCTCAGACGAGGCCAGGTCCAGATCGGAAGAGCACACGTC	53.6561	80.3892	33.8252	synonymous	0.115615	0.116404	0.993227	0.997906	0.18591	FALSE	FALSE	FALSE	FALSE	FALSE
G137H	G	137	H	GGC	CAC	GCAGACCGGGACTGCTTGGA	GCAGACCGGGACTGCTTGGAGTTTCAGAGCTATGCTGGAAACAGCATAGCAAGTTGAAATAAGGCTAGTCCGTTATCAACTTGAAAAAGTGGCACCGAGTCGGTGCGTCTGAGTGGTCCAAGCAGTCCCGG	gtggaaaggacgaaacaccGCAGACCGGGACTGCTTGGAGTTTCAGAGCTATGCTGGAAACAGCATAGCAAGTTGAAATAAGGCTAGTCCGTTATCAACTTGAAAAAGTGGCACCGAGTCGGTGCGTCTGAGTGGTCCAAGCAGTCCCGGCGCGGTTCTATCTAGTTACGCGTTAAACCAACTAGAATTTTTTTCAGACCGGGACTGCTTGGACGGCTCAGACGAGGCCTCCTAGAAAGAGATCGGAAGAGCACACGTC	84.3065	77.9134	42.8289	missense	0.306354	0.158387	1.93421	1.00004	0.423569	0.246744	0.148387	0.374571	0.396152	0.996849
G137I	G	137	I	GGC	ATC	GCAGACCGGGACTGCTTGGA	GCAGACCGGGACTGCTTGGAGTTTCAGAGCTATGCTGGAAACAGCATAGCAAGTTGAAATAAGGCTAGTCCGTTATCAACTTGAAAAAGTGGCACCGAGTCGGTGCGTCTGAGATGTCCAAGCAGTCCCG	gtggaaaggacgaaacaccGCAGACCGGGACTGCTTGGAGTTTCAGAGCTATGCTGGAAACAGCATAGCAAGTTGAAATAAGGCTAGTCCGTTATCAACTTGAAAAAGTGGCACCGAGTCGGTGCGTCTGAGATGTCCAAGCAGTCCCGCGCGGTTCTATCTAGTTACGCGTTAAACCAACTAGAATTTTTTTCAGACCGGGACTGCTTGGACGGCTCAGACGAGGCCTCCTGGAGCAAGATCGGAAGAGCACACGTC	86.8403	80.2747	32.7155	missense	-0.0670118	0.154286	-0.434335	1.00457	0.440231	0.142348	0.126947	0.581546	0.218293	1.005
G137K	G	137	K	GGC	AAG	GCAGACCGGGACTGCTTGGA	GCAGACCGGGACTGCTTGGAGTTTCAGAGCTATGCTGGAAACAGCATAGCAAGTTGAAATAAGGCTAGTCCGTTATCAACTTGAAAAAGTGGCACCGAGTCGGTGCTCGTCTGACTTGTCCAAGCAGTCCCGGT	gtggaaaggacgaaacaccGCAGACCGGGACTGCTTGGAGTTTCAGAGCTATGCTGGAAACAGCATAGCAAGTTGAAATAAGGCTAGTCCGTTATCAACTTGAAAAAGTGGCACCGAGTCGGTGCTCGTCTGACTTGTCCAAGCAGTCCCGGTCGCGGTTCTATCTAGTTACGCGTTAAACCAACTAGAATTTTTTTCAGACCGGGACTGCTTGGACGGCTCAGACGAGGCCTCCTTGCGGGAGATCGGAAGAGCACACGTC	79.6997	80.4217	28.8654	missense	-0.0676161	0.178156	-0.379533	1.00133	0.458243	0.0603363	0.469238	1.49025	0.314873	1.00152
G137L	G	137	L	GGC	CTG	GCAGACCGGGACTGCTTGGA	GCAGACCGGGACTGCTTGGAGTTTCAGAGCTATGCTGGAAACAGCATAGCAAGTTGAAATAAGGCTAGTCCGTTATCAACTTGAAAAAGTGGCACCGAGTCGGTGCTCGTCTGACAGGTCCAAGCAGTCCCG	gtggaaaggacgaaacaccGCAGACCGGGACTGCTTGGAGTTTCAGAGCTATGCTGGAAACAGCATAGCAAGTTGAAATAAGGCTAGTCCGTTATCAACTTGAAAAAGTGGCACCGAGTCGGTGCTCGTCTGACAGGTCCAAGCAGTCCCGCGCGGTTCTATCTAGTTACGCGTTAAACCAACTAGAATTTTTTTCAGACCGGGACTGCTTGGACGGCTCAGACGAGGCCTCCTCTCTGTAGATCGGAAGAGCACACGTC	79.3296	81.5596	47.5483	missense	-0.113241	0.169691	-0.667338	1.00161	0.43188	0.091216	1.59845	1.12985	1.41475	0.998264
G137M	G	137	M	GGC	ATG	GCAGACCGGGACTGCTTGGA	GCAGACCGGGACTGCTTGGAGTTTCAGAGCTATGCTGGAAACAGCATAGCAAGTTGAAATAAGGCTAGTCCGTTATCAACTTGAAAAAGTGGCACCGAGTCGGTGCTCGTCTGACATGTCCAAGCAGTCCCG	gtggaaaggacgaaacaccGCAGACCGGGACTGCTTGGAGTTTCAGAGCTATGCTGGAAACAGCATAGCAAGTTGAAATAAGGCTAGTCCGTTATCAACTTGAAAAAGTGGCACCGAGTCGGTGCTCGTCTGACATGTCCAAGCAGTCCCGCGCGGTTCTATCTAGTTACGCGTTAAACCAACTAGAATTTTTTTCAGACCGGGACTGCTTGGACGGCTCAGACGAGGCCTCCTAGACCCAGATCGGAAGAGCACACGTC	80.9866	81.3754	34.8448	missense	0.232999	0.155439	1.49898	1.00091	0.472273	0.0730994	0.101342	0.927062	0.109315	0.997455
G137N	G	137	N	GGC	AAC	GCAGACCGGGACTGCTTGGA	GCAGACCGGGACTGCTTGGAGTTTCAGAGCTATGCTGGAAACAGCATAGCAAGTTGAAATAAGGCTAGTCCGTTATCAACTTGAAAAAGTGGCACCGAGTCGGTGCGTCTGAGTTGTCCAAGCAGTCCCG	gtggaaaggacgaaacaccGCAGACCGGGACTGCTTGGAGTTTCAGAGCTATGCTGGAAACAGCATAGCAAGTTGAAATAAGGCTAGTCCGTTATCAACTTGAAAAAGTGGCACCGAGTCGGTGCGTCTGAGTTGTCCAAGCAGTCCCGCGCGGTTCTATCTAGTTACGCGTTAAACCAACTAGAATTTTTTTCAGACCGGGACTGCTTGGACGGCTCAGACGAGGCCTCCTCACTTTAGATCGGAAGAGCACACGTC	86.3167	79.4172	30.6257	missense	0.143234	0.160953	0.889914	1.00405	0.41489	0.101854	-0.69352	0.674606	-1.02804	0.998358
G137P	G	137	P	GGC	CCC	GCAGACCGGGACTGCTTGGA	GCAGACCGGGACTGCTTGGAGTTTCAGAGCTATGCTGGAAACAGCATAGCAAGTTGAAATAAGGCTAGTCCGTTATCAACTTGAAAAAGTGGCACCGAGTCGGTGCGTCTGAGGGGTCCAAGCAGTCCCGGT	gtggaaaggacgaaacaccGCAGACCGGGACTGCTTGGAGTTTCAGAGCTATGCTGGAAACAGCATAGCAAGTTGAAATAAGGCTAGTCCGTTATCAACTTGAAAAAGTGGCACCGAGTCGGTGCGTCTGAGGGGTCCAAGCAGTCCCGGTCGCGGTTCTATCTAGTTACGCGTTAAACCAACTAGAATTTTTTTCAGACCGGGACTGCTTGGACGGCTCAGACGAGGCCTCCTTCGATCAGATCGGAAGAGCACACGTC	78.0832	77.9068	49.4684	missense	-0.184275	0.138455	-1.33094	0.993916	0.470203	0.237048	-0.251359	0.397547	-0.632275	0.998658
G137Q	G	137	Q	GGC	CAG	GCAGACCGGGACTGCTTGGA	GCAGACCGGGACTGCTTGGAGTTTCAGAGCTATGCTGGAAACAGCATAGCAAGTTGAAATAAGGCTAGTCCGTTATCAACTTGAAAAAGTGGCACCGAGTCGGTGCCTCGTCTGACTGGTCCAAGCAGTCCCG	gtggaaaggacgaaacaccGCAGACCGGGACTGCTTGGAGTTTCAGAGCTATGCTGGAAACAGCATAGCAAGTTGAAATAAGGCTAGTCCGTTATCAACTTGAAAAAGTGGCACCGAGTCGGTGCCTCGTCTGACTGGTCCAAGCAGTCCCGCGCGGTTCTATCTAGTTACGCGTTAAACCAACTAGAATTTTTTTCAGACCGGGACTGCTTGGACGGCTCAGACGAGGCCTCCTGTAGATAGATCGGAAGAGCACACGTC	76.825	79.9652	44.4121	missense	-0.149752	0.28586	-0.523865	1.00362	0.464994	0.0414512	0.0670958	1.32516	0.0506323	0.997779
G137R	G	137	R	GGC	CGG	GCAGACCGGGACTGCTTGGA	GCAGACCGGGACTGCTTGGAGTTTCAGAGCTATGCTGGAAACAGCATAGCAAGTTGAAATAAGGCTAGTCCGTTATCAACTTGAAAAAGTGGCACCGAGTCGGTGCTCGTCTGACCGGTCCAAGCAGTCCCG	gtggaaaggacgaaacaccGCAGACCGGGACTGCTTGGAGTTTCAGAGCTATGCTGGAAACAGCATAGCAAGTTGAAATAAGGCTAGTCCGTTATCAACTTGAAAAAGTGGCACCGAGTCGGTGCTCGTCTGACCGGTCCAAGCAGTCCCGCGCGGTTCTATCTAGTTACGCGTTAAACCAACTAGAATTTTTTTCAGACCGGGACTGCTTGGACGGCTCAGACGAGGCCTCCTCAAACTAGATCGGAAGAGCACACGTC	71.6674	78.6751	31.7915	missense	0.158202	0.140197	1.12843	1.0004	0.402345	0.0465888	0.259665	1.29421	0.200636	0.999693
G137S	G	137	S	GGC	AGC	GCAGACCGGGACTGCTTGGA	GCAGACCGGGACTGCTTGGAGTTTCAGAGCTATGCTGGAAACAGCATAGCAAGTTGAAATAAGGCTAGTCCGTTATCAACTTGAAAAAGTGGCACCGAGTCGGTGCGTCTGAGCTATCCAAGCAGTCCCGG	gtggaaaggacgaaacaccGCAGACCGGGACTGCTTGGAGTTTCAGAGCTATGCTGGAAACAGCATAGCAAGTTGAAATAAGGCTAGTCCGTTATCAACTTGAAAAAGTGGCACCGAGTCGGTGCGTCTGAGCTATCCAAGCAGTCCCGGCGCGGTTCTATCTAGTTACGCGTTAAACCAACTAGAATTTTTTTCAGACCGGGACTGCTTGGACGGCTCAGACGAGGCCTCCTGCGGTTAGATCGGAAGAGCACACGTC	86.7164	78.5423	18.4456	missense	0.0977691	0.116091	0.842179	0.998063	0.342539	0.164854	-0.150904	0.518743	-0.290903	0.999443
G137T	G	137	T	GGC	ACC	GCAGACCGGGACTGCTTGGA	GCAGACCGGGACTGCTTGGAGTTTCAGAGCTATGCTGGAAACAGCATAGCAAGTTGAAATAAGGCTAGTCCGTTATCAACTTGAAAAAGTGGCACCGAGTCGGTGCGTCTGAGGTGTCCAAGCAGTCCCG	gtggaaaggacgaaacaccGCAGACCGGGACTGCTTGGAGTTTCAGAGCTATGCTGGAAACAGCATAGCAAGTTGAAATAAGGCTAGTCCGTTATCAACTTGAAAAAGTGGCACCGAGTCGGTGCGTCTGAGGTGTCCAAGCAGTCCCGCGCGGTTCTATCTAGTTACGCGTTAAACCAACTAGAATTTTTTTCAGACCGGGACTGCTTGGACGGCTCAGACGAGGCCTCCTGCCCATAGATCGGAAGAGCACACGTC	84.9265	79.2474	41.4888	missense	-0.0247696	0.126507	-0.195796	0.997713	0.448118	0.299703	0.0558674	0.294253	0.189862	0.998324
G137V	G	137	V	GGC	GTG	GCAGACCGGGACTGCTTGGA	GCAGACCGGGACTGCTTGGAGTTTCAGAGCTATGCTGGAAACAGCATAGCAAGTTGAAATAAGGCTAGTCCGTTATCAACTTGAAAAAGTGGCACCGAGTCGGTGCGTCTGACACGTCCAAGCAGTCCCGG	gtggaaaggacgaaacaccGCAGACCGGGACTGCTTGGAGTTTCAGAGCTATGCTGGAAACAGCATAGCAAGTTGAAATAAGGCTAGTCCGTTATCAACTTGAAAAAGTGGCACCGAGTCGGTGCGTCTGACACGTCCAAGCAGTCCCGGCGCGGTTCTATCTAGTTACGCGTTAAACCAACTAGAATTTTTTTCAGACCGGGACTGCTTGGACGGCTCAGACGAGGCCTCCTTTGATTAGATCGGAAGAGCACACGTC	84.6025	79.1944	27.8821	missense	0.175791	0.171142	1.02716	1.00039	0.389669	0.187633	0.00576322	0.495648	0.0116276	0.999384
G137W	G	137	W	GGC	TGG	GCAGACCGGGACTGCTTGGA	GCAGACCGGGACTGCTTGGAGTTTCAGAGCTATGCTGGAAACAGCATAGCAAGTTGAAATAAGGCTAGTCCGTTATCAACTTGAAAAAGTGGCACCGAGTCGGTGCTCGTCTGACCAGTCCAAGCAGTCCCGGT	gtggaaaggacgaaacaccGCAGACCGGGACTGCTTGGAGTTTCAGAGCTATGCTGGAAACAGCATAGCAAGTTGAAATAAGGCTAGTCCGTTATCAACTTGAAAAAGTGGCACCGAGTCGGTGCTCGTCTGACCAGTCCAAGCAGTCCCGGTCGCGGTTCTATCTAGTTACGCGTTAAACCAACTAGAATTTTTTTCAGACCGGGACTGCTTGGACGGCTCAGACGAGGCCTCCTTTGTCAAGATCGGAAGAGCACACGTC	73.4138	78.183	19.5387	missense	-0.0872792	0.187032	-0.466655	0.998437	0.423825	0.124241	0.0904908	0.656283	0.137884	0.998405
G137Y	G	137	Y	GGC	TAC	GCAGACCGGGACTGCTTGGA	GCAGACCGGGACTGCTTGGAGTTTCAGAGCTATGCTGGAAACAGCATAGCAAGTTGAAATAAGGCTAGTCCGTTATCAACTTGAAAAAGTGGCACCGAGTCGGTGCGTCTGAGTAGTCCAAGCAGTCCCGG	gtggaaaggacgaaacaccGCAGACCGGGACTGCTTGGAGTTTCAGAGCTATGCTGGAAACAGCATAGCAAGTTGAAATAAGGCTAGTCCGTTATCAACTTGAAAAAGTGGCACCGAGTCGGTGCGTCTGAGTAGTCCAAGCAGTCCCGGCGCGGTTCTATCTAGTTACGCGTTAAACCAACTAGAATTTTTTTCAGACCGGGACTGCTTGGACGGCTCAGACGAGGCCTCCTGATGTGAGATCGGAAGAGCACACGTC	87.0886	78.9887	30.7903	missense	0.296232	0.154546	1.91679	0.999144	0.439223	0.20508	-0.294494	0.369651	-0.796683	1.00002
G137_	G	137	_	GGC	TGA	GCAGACCGGGACTGCTTGGA	GCAGACCGGGACTGCTTGGAGTTTCAGAGCTATGCTGGAAACAGCATAGCAAGTTGAAATAAGGCTAGTCCGTTATCAACTTGAAAAAGTGGCACCGAGTCGGTGCTCGTCTGATCAGTCCAAGCAGTCCCGGT	gtggaaaggacgaaacaccGCAGACCGGGACTGCTTGGAGTTTCAGAGCTATGCTGGAAACAGCATAGCAAGTTGAAATAAGGCTAGTCCGTTATCAACTTGAAAAAGTGGCACCGAGTCGGTGCTCGTCTGATCAGTCCAAGCAGTCCCGGTCGCGGTTCTATCTAGTTACGCGTTAAACCAACTAGAATTTTTTTCAGACCGGGACTGCTTGGACGGCTCAGACGAGGCCTCCTTGGCTCAGATCGGAAGAGCACACGTC	82.3333	80.9572	32.7104	stop	-0.310893	0.157585	-1.97286	0.99435	0.858637	0.0373113	0.326138	1.48286	0.219939	0.997186
S138A	S	138	A	TCA	GCC	GGACTCAGACCGGGACTGCT	GGACTCAGACCGGGACTGCTGTTTCAGAGCTATGCTGGAAACAGCATAGCAAGTTGAAATAAGGCTAGTCCGTTATCAACTTGAAAAAGTGGCACCGAGTCGGTGCAGGAGGCCTCGTCGGCGCCATCTAAGCAGTCCCGGTCTGA	gtggaaaggacgaaacaccGGACTCAGACCGGGACTGCTGTTTCAGAGCTATGCTGGAAACAGCATAGCAAGTTGAAATAAGGCTAGTCCGTTATCAACTTGAAAAAGTGGCACCGAGTCGGTGCAGGAGGCCTCGTCGGCGCCATCTAAGCAGTCCCGGTCTGACGCGGTTCTATCTAGTTACGCGTTAAACCAACTAGAATTTTTTTGACTCAGACCGGGACTGCTTGGACGGCTCAGACGAGGCCACTGTCAGATCGGAAGAGCACACGTC	33.8596	82.441	37.856	missense	0.0704758	1.20657	0.0584102	1.00196	0.520372	FALSE	FALSE	FALSE	FALSE	FALSE
S138C	S	138	C	TCA	TGC	GGACTCAGACCGGGACTGCT	GGACTCAGACCGGGACTGCTGTTTCAGAGCTATGCTGGAAACAGCATAGCAAGTTGAAATAAGGCTAGTCCGTTATCAACTTGAAAAAGTGGCACCGAGTCGGTGCAGGAGGCCTCGTCGCAGCCATCTAAGCAGTCCCGGTCTGA	gtggaaaggacgaaacaccGGACTCAGACCGGGACTGCTGTTTCAGAGCTATGCTGGAAACAGCATAGCAAGTTGAAATAAGGCTAGTCCGTTATCAACTTGAAAAAGTGGCACCGAGTCGGTGCAGGAGGCCTCGTCGCAGCCATCTAAGCAGTCCCGGTCTGACGCGGTTCTATCTAGTTACGCGTTAAACCAACTAGAATTTTTTTGACTCAGACCGGGACTGCTTGGACGGCTCAGACGAGGCCAACGGTAGATCGGAAGAGCACACGTC	34.8562	82.1401	36.9993	missense	0.0029157	1.27971	0.00227841	0.994509	0.532063	FALSE	FALSE	FALSE	FALSE	FALSE
S138D	S	138	D	TCA	GAC	GGACTCAGACCGGGACTGCT	GGACTCAGACCGGGACTGCTGTTTCAGAGCTATGCTGGAAACAGCATAGCAAGTTGAAATAAGGCTAGTCCGTTATCAACTTGAAAAAGTGGCACCGAGTCGGTGCAGGAGGCCTCGTCGTCGCCATCTAAGCAGTCCCGGTCTGA	gtggaaaggacgaaacaccGGACTCAGACCGGGACTGCTGTTTCAGAGCTATGCTGGAAACAGCATAGCAAGTTGAAATAAGGCTAGTCCGTTATCAACTTGAAAAAGTGGCACCGAGTCGGTGCAGGAGGCCTCGTCGTCGCCATCTAAGCAGTCCCGGTCTGACGCGGTTCTATCTAGTTACGCGTTAAACCAACTAGAATTTTTTTGACTCAGACCGGGACTGCTTGGACGGCTCAGACGAGGCCTTGAACAGATCGGAAGAGCACACGTC	35.1346	82.3302	39.9583	missense	FALSE	FALSE	FALSE	FALSE	FALSE	FALSE	FALSE	FALSE	FALSE	FALSE
S138E	S	138	E	TCA	GAG	GGACTCAGACCGGGACTGCT	GGACTCAGACCGGGACTGCTGTTTCAGAGCTATGCTGGAAACAGCATAGCAAGTTGAAATAAGGCTAGTCCGTTATCAACTTGAAAAAGTGGCACCGAGTCGGTGCAGGAGGCCTCGTCCTCGCCATCTAAGCAGTCCCGGTCTGA	gtggaaaggacgaaacaccGGACTCAGACCGGGACTGCTGTTTCAGAGCTATGCTGGAAACAGCATAGCAAGTTGAAATAAGGCTAGTCCGTTATCAACTTGAAAAAGTGGCACCGAGTCGGTGCAGGAGGCCTCGTCCTCGCCATCTAAGCAGTCCCGGTCTGACGCGGTTCTATCTAGTTACGCGTTAAACCAACTAGAATTTTTTTGACTCAGACCGGGACTGCTTGGACGGCTCAGACGAGGCCTCGCTAAGATCGGAAGAGCACACGTC	32.7859	82.2496	38.7208	missense	FALSE	FALSE	FALSE	FALSE	FALSE	FALSE	FALSE	FALSE	FALSE	FALSE
S138F	S	138	F	TCA	TTC	GGACTCAGACCGGGACTGCT	GGACTCAGACCGGGACTGCTGTTTCAGAGCTATGCTGGAAACAGCATAGCAAGTTGAAATAAGGCTAGTCCGTTATCAACTTGAAAAAGTGGCACCGAGTCGGTGCAGGAGGCCTCGTCGAAGCCATCTAAGCAGTCCCGGTCTGAG	gtggaaaggacgaaacaccGGACTCAGACCGGGACTGCTGTTTCAGAGCTATGCTGGAAACAGCATAGCAAGTTGAAATAAGGCTAGTCCGTTATCAACTTGAAAAAGTGGCACCGAGTCGGTGCAGGAGGCCTCGTCGAAGCCATCTAAGCAGTCCCGGTCTGAGCGCGGTTCTATCTAGTTACGCGTTAAACCAACTAGAATTTTTTTGACTCAGACCGGGACTGCTTGGACGGCTCAGACGAGGCCCCCACTAGATCGGAAGAGCACACGTC	38.3084	82.2437	40.3004	missense	-0.0119747	1.20603	-0.00992904	0.999184	0.474296	FALSE	FALSE	FALSE	FALSE	FALSE
S138G	S	138	G	TCA	GGC	GGACTCAGACCGGGACTGCT	GGACTCAGACCGGGACTGCTGTTTCAGAGCTATGCTGGAAACAGCATAGCAAGTTGAAATAAGGCTAGTCCGTTATCAACTTGAAAAAGTGGCACCGAGTCGGTGCAGGAGGCCTCGTCGCCGCCATCTAAGCAGTCCCGGTCTGA	gtggaaaggacgaaacaccGGACTCAGACCGGGACTGCTGTTTCAGAGCTATGCTGGAAACAGCATAGCAAGTTGAAATAAGGCTAGTCCGTTATCAACTTGAAAAAGTGGCACCGAGTCGGTGCAGGAGGCCTCGTCGCCGCCATCTAAGCAGTCCCGGTCTGACGCGGTTCTATCTAGTTACGCGTTAAACCAACTAGAATTTTTTTGACTCAGACCGGGACTGCTTGGACGGCTCAGACGAGGCCCGTACAAGATCGGAAGAGCACACGTC	32.0544	82.9204	40.8199	missense	0.00278144	1.24563	0.00223295	0.994357	0.521535	FALSE	FALSE	FALSE	FALSE	FALSE
S138H	S	138	H	TCA	CAC	GGACTCAGACCGGGACTGCT	GGACTCAGACCGGGACTGCTGTTTCAGAGCTATGCTGGAAACAGCATAGCAAGTTGAAATAAGGCTAGTCCGTTATCAACTTGAAAAAGTGGCACCGAGTCGGTGCAGGAGGCCTCGTCGTGGCCATCTAAGCAGTCCCGGTCTGA	gtggaaaggacgaaacaccGGACTCAGACCGGGACTGCTGTTTCAGAGCTATGCTGGAAACAGCATAGCAAGTTGAAATAAGGCTAGTCCGTTATCAACTTGAAAAAGTGGCACCGAGTCGGTGCAGGAGGCCTCGTCGTGGCCATCTAAGCAGTCCCGGTCTGACGCGGTTCTATCTAGTTACGCGTTAAACCAACTAGAATTTTTTTGACTCAGACCGGGACTGCTTGGACGGCTCAGACGAGGCCGGTAATAGATCGGAAGAGCACACGTC	36.0087	82.1187	40.4651	missense	-0.0720456	1.2547	-0.0574204	1.00077	0.602686	FALSE	FALSE	FALSE	FALSE	FALSE
S138I	S	138	I	TCA	ATC	GGACTCAGACCGGGACTGCT	GGACTCAGACCGGGACTGCTGTTTCAGAGCTATGCTGGAAACAGCATAGCAAGTTGAAATAAGGCTAGTCCGTTATCAACTTGAAAAAGTGGCACCGAGTCGGTGCAGGAGGCCTCGTCGATGCCATCTAAGCAGTCCCGGTCTGAG	gtggaaaggacgaaacaccGGACTCAGACCGGGACTGCTGTTTCAGAGCTATGCTGGAAACAGCATAGCAAGTTGAAATAAGGCTAGTCCGTTATCAACTTGAAAAAGTGGCACCGAGTCGGTGCAGGAGGCCTCGTCGATGCCATCTAAGCAGTCCCGGTCTGAGCGCGGTTCTATCTAGTTACGCGTTAAACCAACTAGAATTTTTTTGACTCAGACCGGGACTGCTTGGACGGCTCAGACGAGGCCTGGTACAGATCGGAAGAGCACACGTC	38.0784	82.1844	41.8884	missense	-0.025287	1.24651	-0.0202863	1.00243	0.561998	FALSE	FALSE	FALSE	FALSE	FALSE
S138K	S	138	K	TCA	AAG	GGACTCAGACCGGGACTGCT	GGACTCAGACCGGGACTGCTGTTTCAGAGCTATGCTGGAAACAGCATAGCAAGTTGAAATAAGGCTAGTCCGTTATCAACTTGAAAAAGTGGCACCGAGTCGGTGCAGGAGGCCTCGTCCTTGCCATCTAAGCAGTCCCGGTCTGA	gtggaaaggacgaaacaccGGACTCAGACCGGGACTGCTGTTTCAGAGCTATGCTGGAAACAGCATAGCAAGTTGAAATAAGGCTAGTCCGTTATCAACTTGAAAAAGTGGCACCGAGTCGGTGCAGGAGGCCTCGTCCTTGCCATCTAAGCAGTCCCGGTCTGACGCGGTTCTATCTAGTTACGCGTTAAACCAACTAGAATTTTTTTGACTCAGACCGGGACTGCTTGGACGGCTCAGACGAGGCCGTCTTGAGATCGGAAGAGCACACGTC	33.8932	81.5874	38.601	missense	FALSE	FALSE	FALSE	FALSE	FALSE	FALSE	FALSE	FALSE	FALSE	FALSE
S138L	S	138	L	TCA	CTG	GGACTCAGACCGGGACTGCT	GGACTCAGACCGGGACTGCTGTTTCAGAGCTATGCTGGAAACAGCATAGCAAGTTGAAATAAGGCTAGTCCGTTATCAACTTGAAAAAGTGGCACCGAGTCGGTGCAGGAGGCCTCGTCCAGGCCATCTAAGCAGTCCCGGTCTGA	gtggaaaggacgaaacaccGGACTCAGACCGGGACTGCTGTTTCAGAGCTATGCTGGAAACAGCATAGCAAGTTGAAATAAGGCTAGTCCGTTATCAACTTGAAAAAGTGGCACCGAGTCGGTGCAGGAGGCCTCGTCCAGGCCATCTAAGCAGTCCCGGTCTGACGCGGTTCTATCTAGTTACGCGTTAAACCAACTAGAATTTTTTTGACTCAGACCGGGACTGCTTGGACGGCTCAGACGAGGCCTCATCTAGATCGGAAGAGCACACGTC	34.7739	82.216	38.9548	missense	FALSE	FALSE	FALSE	FALSE	FALSE	FALSE	FALSE	FALSE	FALSE	FALSE
S138M	S	138	M	TCA	ATG	GGACTCAGACCGGGACTGCT	GGACTCAGACCGGGACTGCTGTTTCAGAGCTATGCTGGAAACAGCATAGCAAGTTGAAATAAGGCTAGTCCGTTATCAACTTGAAAAAGTGGCACCGAGTCGGTGCAGGAGGCCTCGTCCATGCCATCTAAGCAGTCCCGGTCTGA	gtggaaaggacgaaacaccGGACTCAGACCGGGACTGCTGTTTCAGAGCTATGCTGGAAACAGCATAGCAAGTTGAAATAAGGCTAGTCCGTTATCAACTTGAAAAAGTGGCACCGAGTCGGTGCAGGAGGCCTCGTCCATGCCATCTAAGCAGTCCCGGTCTGACGCGGTTCTATCTAGTTACGCGTTAAACCAACTAGAATTTTTTTGACTCAGACCGGGACTGCTTGGACGGCTCAGACGAGGCCGAGATAAGATCGGAAGAGCACACGTC	34.9572	81.7161	38.718	missense	FALSE	FALSE	FALSE	FALSE	FALSE	FALSE	FALSE	FALSE	FALSE	FALSE
S138N	S	138	N	TCA	AAC	GGACTCAGACCGGGACTGCT	GGACTCAGACCGGGACTGCTGTTTCAGAGCTATGCTGGAAACAGCATAGCAAGTTGAAATAAGGCTAGTCCGTTATCAACTTGAAAAAGTGGCACCGAGTCGGTGCAGGAGGCCTCGTCGTTGCCATCTAAGCAGTCCCGGTCTGAG	gtggaaaggacgaaacaccGGACTCAGACCGGGACTGCTGTTTCAGAGCTATGCTGGAAACAGCATAGCAAGTTGAAATAAGGCTAGTCCGTTATCAACTTGAAAAAGTGGCACCGAGTCGGTGCAGGAGGCCTCGTCGTTGCCATCTAAGCAGTCCCGGTCTGAGCGCGGTTCTATCTAGTTACGCGTTAAACCAACTAGAATTTTTTTGACTCAGACCGGGACTGCTTGGACGGCTCAGACGAGGCCCCGCGCAGATCGGAAGAGCACACGTC	36.2573	82.0152	41.8909	missense	FALSE	FALSE	FALSE	FALSE	FALSE	FALSE	FALSE	FALSE	FALSE	FALSE
S138P	S	138	P	TCA	CCC	GGACTCAGACCGGGACTGCT	GGACTCAGACCGGGACTGCTGTTTCAGAGCTATGCTGGAAACAGCATAGCAAGTTGAAATAAGGCTAGTCCGTTATCAACTTGAAAAAGTGGCACCGAGTCGGTGCAGGAGGCCTCGTCGGGGCCATCTAAGCAGTCCCGGTCTGA	gtggaaaggacgaaacaccGGACTCAGACCGGGACTGCTGTTTCAGAGCTATGCTGGAAACAGCATAGCAAGTTGAAATAAGGCTAGTCCGTTATCAACTTGAAAAAGTGGCACCGAGTCGGTGCAGGAGGCCTCGTCGGGGCCATCTAAGCAGTCCCGGTCTGACGCGGTTCTATCTAGTTACGCGTTAAACCAACTAGAATTTTTTTGACTCAGACCGGGACTGCTTGGACGGCTCAGACGAGGCCAATTCAAGATCGGAAGAGCACACGTC	34.2658	82.1715	38.1476	missense	-0.170108	0.22313	-0.762372	1.00001	0.609095	FALSE	FALSE	FALSE	FALSE	FALSE
S138Q	S	138	Q	TCA	CAG	GGACTCAGACCGGGACTGCT	GGACTCAGACCGGGACTGCTGTTTCAGAGCTATGCTGGAAACAGCATAGCAAGTTGAAATAAGGCTAGTCCGTTATCAACTTGAAAAAGTGGCACCGAGTCGGTGCAGGAGGCCTCGTCCTGGCCATCTAAGCAGTCCCGGTCTGA	gtggaaaggacgaaacaccGGACTCAGACCGGGACTGCTGTTTCAGAGCTATGCTGGAAACAGCATAGCAAGTTGAAATAAGGCTAGTCCGTTATCAACTTGAAAAAGTGGCACCGAGTCGGTGCAGGAGGCCTCGTCCTGGCCATCTAAGCAGTCCCGGTCTGACGCGGTTCTATCTAGTTACGCGTTAAACCAACTAGAATTTTTTTGACTCAGACCGGGACTGCTTGGACGGCTCAGACGAGGCCGGTAGCAGATCGGAAGAGCACACGTC	33.697	81.6709	38.834	missense	0.0104779	1.23792	0.00846412	1.00124	0.50488	FALSE	FALSE	FALSE	FALSE	FALSE
S138R	S	138	R	TCA	CGG	GGACTCAGACCGGGACTGCT	GGACTCAGACCGGGACTGCTGTTTCAGAGCTATGCTGGAAACAGCATAGCAAGTTGAAATAAGGCTAGTCCGTTATCAACTTGAAAAAGTGGCACCGAGTCGGTGCAGGAGGCCTCGTCCCGGCCATCTAAGCAGTCCCGGTCTGA	gtggaaaggacgaaacaccGGACTCAGACCGGGACTGCTGTTTCAGAGCTATGCTGGAAACAGCATAGCAAGTTGAAATAAGGCTAGTCCGTTATCAACTTGAAAAAGTGGCACCGAGTCGGTGCAGGAGGCCTCGTCCCGGCCATCTAAGCAGTCCCGGTCTGACGCGGTTCTATCTAGTTACGCGTTAAACCAACTAGAATTTTTTTGACTCAGACCGGGACTGCTTGGACGGCTCAGACGAGGCCACCGAGAGATCGGAAGAGCACACGTC	32.5385	82.3946	39.3784	missense	0.0179157	1.27474	0.0140544	0.999415	0.499775	FALSE	FALSE	FALSE	FALSE	FALSE
S138S	S	138	S	TCA	AGC	GGACTCAGACCGGGACTGCT	GGACTCAGACCGGGACTGCTGTTTCAGAGCTATGCTGGAAACAGCATAGCAAGTTGAAATAAGGCTAGTCCGTTATCAACTTGAAAAAGTGGCACCGAGTCGGTGCAGGAGGCCTCGTCGCTGCCATCTAAGCAGTCCCGGTCTGA	gtggaaaggacgaaacaccGGACTCAGACCGGGACTGCTGTTTCAGAGCTATGCTGGAAACAGCATAGCAAGTTGAAATAAGGCTAGTCCGTTATCAACTTGAAAAAGTGGCACCGAGTCGGTGCAGGAGGCCTCGTCGCTGCCATCTAAGCAGTCCCGGTCTGACGCGGTTCTATCTAGTTACGCGTTAAACCAACTAGAATTTTTTTGACTCAGACCGGGACTGCTTGGACGGCTCAGACGAGGCCACATGCAGATCGGAAGAGCACACGTC	31.7656	81.819	39.0093	synonymous	FALSE	FALSE	FALSE	FALSE	FALSE	FALSE	FALSE	FALSE	FALSE	FALSE
S138T	S	138	T	TCA	ACC	GGACTCAGACCGGGACTGCT	GGACTCAGACCGGGACTGCTGTTTCAGAGCTATGCTGGAAACAGCATAGCAAGTTGAAATAAGGCTAGTCCGTTATCAACTTGAAAAAGTGGCACCGAGTCGGTGCAGGAGGCCTCGTCGGTGCCATCTAAGCAGTCCCGGTCTGA	gtggaaaggacgaaacaccGGACTCAGACCGGGACTGCTGTTTCAGAGCTATGCTGGAAACAGCATAGCAAGTTGAAATAAGGCTAGTCCGTTATCAACTTGAAAAAGTGGCACCGAGTCGGTGCAGGAGGCCTCGTCGGTGCCATCTAAGCAGTCCCGGTCTGACGCGGTTCTATCTAGTTACGCGTTAAACCAACTAGAATTTTTTTGACTCAGACCGGGACTGCTTGGACGGCTCAGACGAGGCCACATGGAGATCGGAAGAGCACACGTC	35.8565	81.7948	39.3541	missense	-0.00594427	1.2463	-0.00476952	0.996074	0.489555	FALSE	FALSE	FALSE	FALSE	FALSE
S138V	S	138	V	TCA	GTG	GGACTCAGACCGGGACTGCT	GGACTCAGACCGGGACTGCTGTTTCAGAGCTATGCTGGAAACAGCATAGCAAGTTGAAATAAGGCTAGTCCGTTATCAACTTGAAAAAGTGGCACCGAGTCGGTGCAGGAGGCCTCGTCCACGCCATCTAAGCAGTCCCGGTCTGA	gtggaaaggacgaaacaccGGACTCAGACCGGGACTGCTGTTTCAGAGCTATGCTGGAAACAGCATAGCAAGTTGAAATAAGGCTAGTCCGTTATCAACTTGAAAAAGTGGCACCGAGTCGGTGCAGGAGGCCTCGTCCACGCCATCTAAGCAGTCCCGGTCTGACGCGGTTCTATCTAGTTACGCGTTAAACCAACTAGAATTTTTTTGACTCAGACCGGGACTGCTTGGACGGCTCAGACGAGGCCGGAAAAAGATCGGAAGAGCACACGTC	33.7252	82.644	38.689	missense	0.0559169	1.22314	0.0457159	1.00128	0.53577	0.0226645	1.10698	1.08539	1.01989	1.00123
S138W	S	138	W	TCA	TGG	GGACTCAGACCGGGACTGCT	GGACTCAGACCGGGACTGCTGTTTCAGAGCTATGCTGGAAACAGCATAGCAAGTTGAAATAAGGCTAGTCCGTTATCAACTTGAAAAAGTGGCACCGAGTCGGTGCAGGAGGCCTCGTCCCAGCCATCTAAGCAGTCCCGGTCTGA	gtggaaaggacgaaacaccGGACTCAGACCGGGACTGCTGTTTCAGAGCTATGCTGGAAACAGCATAGCAAGTTGAAATAAGGCTAGTCCGTTATCAACTTGAAAAAGTGGCACCGAGTCGGTGCAGGAGGCCTCGTCCCAGCCATCTAAGCAGTCCCGGTCTGACGCGGTTCTATCTAGTTACGCGTTAAACCAACTAGAATTTTTTTGACTCAGACCGGGACTGCTTGGACGGCTCAGACGAGGCCCTGTGAAGATCGGAAGAGCACACGTC	33.1739	82.0177	36.2163	missense	0.0219318	1.23094	0.0178172	1.0037	0.644992	FALSE	FALSE	FALSE	FALSE	FALSE
S138Y	S	138	Y	TCA	TAC	GGACTCAGACCGGGACTGCT	GGACTCAGACCGGGACTGCTGTTTCAGAGCTATGCTGGAAACAGCATAGCAAGTTGAAATAAGGCTAGTCCGTTATCAACTTGAAAAAGTGGCACCGAGTCGGTGCAGGAGGCCTCGTCGTAGCCATCTAAGCAGTCCCGGTCTGAG	gtggaaaggacgaaacaccGGACTCAGACCGGGACTGCTGTTTCAGAGCTATGCTGGAAACAGCATAGCAAGTTGAAATAAGGCTAGTCCGTTATCAACTTGAAAAAGTGGCACCGAGTCGGTGCAGGAGGCCTCGTCGTAGCCATCTAAGCAGTCCCGGTCTGAGCGCGGTTCTATCTAGTTACGCGTTAAACCAACTAGAATTTTTTTGACTCAGACCGGGACTGCTTGGACGGCTCAGACGAGGCCTGTATTAGATCGGAAGAGCACACGTC	38.0735	82.1881	40.9686	missense	0.00218196	1.21665	0.00179342	1.00577	0.578725	FALSE	FALSE	FALSE	FALSE	FALSE
S138_	S	138	_	TCA	TGA	GGACTCAGACCGGGACTGCT	GGACTCAGACCGGGACTGCTGTTTCAGAGCTATGCTGGAAACAGCATAGCAAGTTGAAATAAGGCTAGTCCGTTATCAACTTGAAAAAGTGGCACCGAGTCGGTGCAGGAGGCCTCGTCTCAGCCATCTAAGCAGTCCCGGTCTGA	gtggaaaggacgaaacaccGGACTCAGACCGGGACTGCTGTTTCAGAGCTATGCTGGAAACAGCATAGCAAGTTGAAATAAGGCTAGTCCGTTATCAACTTGAAAAAGTGGCACCGAGTCGGTGCAGGAGGCCTCGTCTCAGCCATCTAAGCAGTCCCGGTCTGACGCGGTTCTATCTAGTTACGCGTTAAACCAACTAGAATTTTTTTGACTCAGACCGGGACTGCTTGGACGGCTCAGACGAGGCCCATACCAGATCGGAAGAGCACACGTC	40.8289	81.5826	38.6126	stop	0.039802	0.165151	0.241004	0.999266	1.02308	FALSE	FALSE	FALSE	FALSE	FALSE
D139A	D	139	A	GAC	GCC	GCAGGTGAGCACCGGGCAGG	GCAGGTGAGCACCGGGCAGGGTTTCAGAGCTATGCTGGAAACAGCATAGCAAGTTGAAATAAGGCTAGTCCGTTATCAACTTGAAAAAGTGGCACCGAGTCGGTGCTTGGACGGCTCAGCCGAGGCGTCCTGCCCGGTGCTC	gtggaaaggacgaaacaccGCAGGTGAGCACCGGGCAGGGTTTCAGAGCTATGCTGGAAACAGCATAGCAAGTTGAAATAAGGCTAGTCCGTTATCAACTTGAAAAAGTGGCACCGAGTCGGTGCTTGGACGGCTCAGCCGAGGCGTCCTGCCCGGTGCTCCGCGGTTCTATCTAGTTACGCGTTAAACCAACTAGAATTTTTTCACAGGTGAGCACCGGGCAGGAGGCCTCGTCTGAGCCGTCCGCGTCAAGATCGGAAGAGCACACGTC	36.0133	77.6132	43.3086	missense	-0.147333	0.125464	-1.1743	1.00047	0.9461	FALSE	FALSE	FALSE	FALSE	FALSE
D139C	D	139	C	GAC	TGC	GCAGGTGAGCACCGGGCAGG	GCAGGTGAGCACCGGGCAGGGTTTCAGAGCTATGCTGGAAACAGCATAGCAAGTTGAAATAAGGCTAGTCCGTTATCAACTTGAAAAAGTGGCACCGAGTCGGTGCTTGGACGGCTCATGCGAGGCATCCTGCCCGGTGCTC	gtggaaaggacgaaacaccGCAGGTGAGCACCGGGCAGGGTTTCAGAGCTATGCTGGAAACAGCATAGCAAGTTGAAATAAGGCTAGTCCGTTATCAACTTGAAAAAGTGGCACCGAGTCGGTGCTTGGACGGCTCATGCGAGGCATCCTGCCCGGTGCTCCGCGGTTCTATCTAGTTACGCGTTAAACCAACTAGAATTTTTTCACAGGTGAGCACCGGGCAGGAGGCCTCGTCTGAGCCGTCCCCTGTTAGATCGGAAGAGCACACGTC	31.6977	78.4633	36.8438	missense	-0.176439	0.121345	-1.45403	0.998861	1.04559	0.0527295	-0.570622	1.50872	-0.378215	0.99815
D139D	D	139	D	GAC	GAT	GCAGGTGAGCACCGGGCAGG	GCAGGTGAGCACCGGGCAGGGTTTCAGAGCTATGCTGGAAACAGCATAGCAAGTTGAAATAAGGCTAGTCCGTTATCAACTTGAAAAAGTGGCACCGAGTCGGTGCTTGGACGGCTCAGATGAGGCATCCTGCCCGGTGCTC	gtggaaaggacgaaacaccGCAGGTGAGCACCGGGCAGGGTTTCAGAGCTATGCTGGAAACAGCATAGCAAGTTGAAATAAGGCTAGTCCGTTATCAACTTGAAAAAGTGGCACCGAGTCGGTGCTTGGACGGCTCAGATGAGGCATCCTGCCCGGTGCTCCGCGGTTCTATCTAGTTACGCGTTAAACCAACTAGAATTTTTTCACAGGTGAGCACCGGGCAGGAGGCCTCGTCTGAGCCGTCCTTTCGGAGATCGGAAGAGCACACGTC	45.9938	79.2186	40.293	synonymous	0.0735891	0.124603	0.590591	1.00365	0.955585	FALSE	FALSE	FALSE	FALSE	FALSE
D139E	D	139	E	GAC	GAG	GCAGGTGAGCACCGGGCAGG	GCAGGTGAGCACCGGGCAGGGTTTCAGAGCTATGCTGGAAACAGCATAGCAAGTTGAAATAAGGCTAGTCCGTTATCAACTTGAAAAAGTGGCACCGAGTCGGTGCTTGGACGGCTCAGAGGAGGCATCCTGCCCGGTGCTC	gtggaaaggacgaaacaccGCAGGTGAGCACCGGGCAGGGTTTCAGAGCTATGCTGGAAACAGCATAGCAAGTTGAAATAAGGCTAGTCCGTTATCAACTTGAAAAAGTGGCACCGAGTCGGTGCTTGGACGGCTCAGAGGAGGCATCCTGCCCGGTGCTCCGCGGTTCTATCTAGTTACGCGTTAAACCAACTAGAATTTTTTCACAGGTGAGCACCGGGCAGGAGGCCTCGTCTGAGCCGTCCGTCGTTAGATCGGAAGAGCACACGTC	43.0634	78.7485	41.3167	missense	-0.0768229	0.131956	-0.582187	1.00192	0.962451	FALSE	FALSE	FALSE	FALSE	FALSE
D139F	D	139	F	GAC	TTC	GCAGGTGAGCACCGGGCAGG	GCAGGTGAGCACCGGGCAGGGTTTCAGAGCTATGCTGGAAACAGCATAGCAAGTTGAAATAAGGCTAGTCCGTTATCAACTTGAAAAAGTGGCACCGAGTCGGTGCTTGGACGGCTCATTCGAGGCATCCTGCCCGGTGCTC	gtggaaaggacgaaacaccGCAGGTGAGCACCGGGCAGGGTTTCAGAGCTATGCTGGAAACAGCATAGCAAGTTGAAATAAGGCTAGTCCGTTATCAACTTGAAAAAGTGGCACCGAGTCGGTGCTTGGACGGCTCATTCGAGGCATCCTGCCCGGTGCTCCGCGGTTCTATCTAGTTACGCGTTAAACCAACTAGAATTTTTTCACAGGTGAGCACCGGGCAGGAGGCCTCGTCTGAGCCGTCCCTACGGAGATCGGAAGAGCACACGTC	33.0845	78.2388	34.0791	missense	0.0248125	0.148613	0.16696	0.999552	1.07312	FALSE	FALSE	FALSE	FALSE	FALSE
D139G	D	139	G	GAC	GGC	GCAGGTGAGCACCGGGCAGG	GCAGGTGAGCACCGGGCAGGGTTTCAGAGCTATGCTGGAAACAGCATAGCAAGTTGAAATAAGGCTAGTCCGTTATCAACTTGAAAAAGTGGCACCGAGTCGGTGCTTGGACGGCTCAGGCGAGGCGTCCTGCCCGGTGCTC	gtggaaaggacgaaacaccGCAGGTGAGCACCGGGCAGGGTTTCAGAGCTATGCTGGAAACAGCATAGCAAGTTGAAATAAGGCTAGTCCGTTATCAACTTGAAAAAGTGGCACCGAGTCGGTGCTTGGACGGCTCAGGCGAGGCGTCCTGCCCGGTGCTCCGCGGTTCTATCTAGTTACGCGTTAAACCAACTAGAATTTTTTCACAGGTGAGCACCGGGCAGGAGGCCTCGTCTGAGCCGTCCGGGGTAAGATCGGAAGAGCACACGTC	35.215	77.6218	43.6112	missense	-0.314727	0.122986	-2.55906	0.998085	0.981942	FALSE	FALSE	FALSE	FALSE	FALSE
D139H	D	139	H	GAC	CAC	GCAGGTGAGCACCGGGCAGG	GCAGGTGAGCACCGGGCAGGGTTTCAGAGCTATGCTGGAAACAGCATAGCAAGTTGAAATAAGGCTAGTCCGTTATCAACTTGAAAAAGTGGCACCGAGTCGGTGCTTGGACGGCTCACACGAGGCGTCCTGCCCGGTGCTC	gtggaaaggacgaaacaccGCAGGTGAGCACCGGGCAGGGTTTCAGAGCTATGCTGGAAACAGCATAGCAAGTTGAAATAAGGCTAGTCCGTTATCAACTTGAAAAAGTGGCACCGAGTCGGTGCTTGGACGGCTCACACGAGGCGTCCTGCCCGGTGCTCCGCGGTTCTATCTAGTTACGCGTTAAACCAACTAGAATTTTTTCACAGGTGAGCACCGGGCAGGAGGCCTCGTCTGAGCCGTCCGTATTGAGATCGGAAGAGCACACGTC	33.2052	78.4037	40.0368	missense	-0.123706	0.13814	-0.895509	0.998601	1.03063	0.000262785	-0.0437842	1.17148	-0.0373752	0.996012
D139I	D	139	I	GAC	ATC	GCAGGTGAGCACCGGGCAGG	GCAGGTGAGCACCGGGCAGGGTTTCAGAGCTATGCTGGAAACAGCATAGCAAGTTGAAATAAGGCTAGTCCGTTATCAACTTGAAAAAGTGGCACCGAGTCGGTGCTTGGACGGCTCAATCGAGGCGTCCTGCCCGGTGCTC	gtggaaaggacgaaacaccGCAGGTGAGCACCGGGCAGGGTTTCAGAGCTATGCTGGAAACAGCATAGCAAGTTGAAATAAGGCTAGTCCGTTATCAACTTGAAAAAGTGGCACCGAGTCGGTGCTTGGACGGCTCAATCGAGGCGTCCTGCCCGGTGCTCCGCGGTTCTATCTAGTTACGCGTTAAACCAACTAGAATTTTTTCACAGGTGAGCACCGGGCAGGAGGCCTCGTCTGAGCCGTCCCCCAGCAGATCGGAAGAGCACACGTC	33.554	77.8676	37.1162	missense	-0.139732	0.116386	-1.2006	1.00391	1.208	0.0160955	-0.62683	1.20832	-0.518762	0.998989
D139K	D	139	K	GAC	AAG	GCAGGTGAGCACCGGGCAGG	GCAGGTGAGCACCGGGCAGGGTTTCAGAGCTATGCTGGAAACAGCATAGCAAGTTGAAATAAGGCTAGTCCGTTATCAACTTGAAAAAGTGGCACCGAGTCGGTGCTTGGACGGCTCAAAGGAGGCATCCTGCCCGGTGCTC	gtggaaaggacgaaacaccGCAGGTGAGCACCGGGCAGGGTTTCAGAGCTATGCTGGAAACAGCATAGCAAGTTGAAATAAGGCTAGTCCGTTATCAACTTGAAAAAGTGGCACCGAGTCGGTGCTTGGACGGCTCAAAGGAGGCATCCTGCCCGGTGCTCCGCGGTTCTATCTAGTTACGCGTTAAACCAACTAGAATTTTTTCACAGGTGAGCACCGGGCAGGAGGCCTCGTCTGAGCCGTCCCCGCGAAGATCGGAAGAGCACACGTC	32.8572	78.1547	34.3527	missense	-0.103167	0.125029	-0.825138	1.00145	1.10085	0.000299483	-0.0119441	1.20721	-0.00989404	1.00559
D139L	D	139	L	GAC	CTG	GCAGGTGAGCACCGGGCAGG	GCAGGTGAGCACCGGGCAGGGTTTCAGAGCTATGCTGGAAACAGCATAGCAAGTTGAAATAAGGCTAGTCCGTTATCAACTTGAAAAAGTGGCACCGAGTCGGTGCTTGGACGGCTCACTGGAGGCATCCTGCCCGGTGCTC	gtggaaaggacgaaacaccGCAGGTGAGCACCGGGCAGGGTTTCAGAGCTATGCTGGAAACAGCATAGCAAGTTGAAATAAGGCTAGTCCGTTATCAACTTGAAAAAGTGGCACCGAGTCGGTGCTTGGACGGCTCACTGGAGGCATCCTGCCCGGTGCTCCGCGGTTCTATCTAGTTACGCGTTAAACCAACTAGAATTTTTTCACAGGTGAGCACCGGGCAGGAGGCCTCGTCTGAGCCGTCCAACATAAGATCGGAAGAGCACACGTC	31.0885	77.2813	34.6815	missense	-0.279484	0.122486	-2.28176	1.00676	1.07727	FALSE	FALSE	FALSE	FALSE	FALSE
D139M	D	139	M	GAC	ATG	GCAGGTGAGCACCGGGCAGG	GCAGGTGAGCACCGGGCAGGGTTTCAGAGCTATGCTGGAAACAGCATAGCAAGTTGAAATAAGGCTAGTCCGTTATCAACTTGAAAAAGTGGCACCGAGTCGGTGCTTGGACGGCTCAATGGAGGCATCCTGCCCGGTGCTC	gtggaaaggacgaaacaccGCAGGTGAGCACCGGGCAGGGTTTCAGAGCTATGCTGGAAACAGCATAGCAAGTTGAAATAAGGCTAGTCCGTTATCAACTTGAAAAAGTGGCACCGAGTCGGTGCTTGGACGGCTCAATGGAGGCATCCTGCCCGGTGCTCCGCGGTTCTATCTAGTTACGCGTTAAACCAACTAGAATTTTTTCACAGGTGAGCACCGGGCAGGAGGCCTCGTCTGAGCCGTCCCCTTTGAGATCGGAAGAGCACACGTC	33.2427	78.1308	34.2808	missense	-0.222974	0.107273	-2.07856	0.996707	1.05055	0.0144283	-0.610984	1.1618	-0.525895	1.00132
D139N	D	139	N	GAC	AAC	GCAGGTGAGCACCGGGCAGG	GCAGGTGAGCACCGGGCAGGGTTTCAGAGCTATGCTGGAAACAGCATAGCAAGTTGAAATAAGGCTAGTCCGTTATCAACTTGAAAAAGTGGCACCGAGTCGGTGCTTGGACGGCTCAAACGAGGCATCCTGCCCGGTGCTC	gtggaaaggacgaaacaccGCAGGTGAGCACCGGGCAGGGTTTCAGAGCTATGCTGGAAACAGCATAGCAAGTTGAAATAAGGCTAGTCCGTTATCAACTTGAAAAAGTGGCACCGAGTCGGTGCTTGGACGGCTCAAACGAGGCATCCTGCCCGGTGCTCCGCGGTTCTATCTAGTTACGCGTTAAACCAACTAGAATTTTTTCACAGGTGAGCACCGGGCAGGAGGCCTCGTCTGAGCCGTCCCACGGGAGATCGGAAGAGCACACGTC	34.0147	78.9356	35.742	missense	-0.240171	0.150922	-1.59135	1.00002	0.939438	FALSE	FALSE	FALSE	FALSE	FALSE
D139P	D	139	P	GAC	CCC	GCAGGTGAGCACCGGGCAGG	GCAGGTGAGCACCGGGCAGGGTTTCAGAGCTATGCTGGAAACAGCATAGCAAGTTGAAATAAGGCTAGTCCGTTATCAACTTGAAAAAGTGGCACCGAGTCGGTGCTTGGACGGCTCACCCGAGGCGTCCTGCCCGGTGCTC	gtggaaaggacgaaacaccGCAGGTGAGCACCGGGCAGGGTTTCAGAGCTATGCTGGAAACAGCATAGCAAGTTGAAATAAGGCTAGTCCGTTATCAACTTGAAAAAGTGGCACCGAGTCGGTGCTTGGACGGCTCACCCGAGGCGTCCTGCCCGGTGCTCCGCGGTTCTATCTAGTTACGCGTTAAACCAACTAGAATTTTTTCACAGGTGAGCACCGGGCAGGAGGCCTCGTCTGAGCCGTCCGTCTTAAGATCGGAAGAGCACACGTC	30.4713	77.1847	37.0302	missense	-0.250013	0.124374	-2.01017	0.998702	1.09477	FALSE	FALSE	FALSE	FALSE	FALSE
D139Q	D	139	Q	GAC	CAG	GCAGGTGAGCACCGGGCAGG	GCAGGTGAGCACCGGGCAGGGTTTCAGAGCTATGCTGGAAACAGCATAGCAAGTTGAAATAAGGCTAGTCCGTTATCAACTTGAAAAAGTGGCACCGAGTCGGTGCTTGGACGGCTCACAGGAGGCGTCCTGCCCGGTGCTC	gtggaaaggacgaaacaccGCAGGTGAGCACCGGGCAGGGTTTCAGAGCTATGCTGGAAACAGCATAGCAAGTTGAAATAAGGCTAGTCCGTTATCAACTTGAAAAAGTGGCACCGAGTCGGTGCTTGGACGGCTCACAGGAGGCGTCCTGCCCGGTGCTCCGCGGTTCTATCTAGTTACGCGTTAAACCAACTAGAATTTTTTCACAGGTGAGCACCGGGCAGGAGGCCTCGTCTGAGCCGTCCGGCCGGAGATCGGAAGAGCACACGTC	31.239	77.1793	35.9396	missense	-0.0464505	0.129802	-0.357856	1.00331	0.951616	FALSE	FALSE	FALSE	FALSE	FALSE
D139R	D	139	R	GAC	CGG	GCAGGTGAGCACCGGGCAGG	GCAGGTGAGCACCGGGCAGGGTTTCAGAGCTATGCTGGAAACAGCATAGCAAGTTGAAATAAGGCTAGTCCGTTATCAACTTGAAAAAGTGGCACCGAGTCGGTGCTTGGACGGCTCACGGGAGGCGTCCTGCCCGGTGCTC	gtggaaaggacgaaacaccGCAGGTGAGCACCGGGCAGGGTTTCAGAGCTATGCTGGAAACAGCATAGCAAGTTGAAATAAGGCTAGTCCGTTATCAACTTGAAAAAGTGGCACCGAGTCGGTGCTTGGACGGCTCACGGGAGGCGTCCTGCCCGGTGCTCCGCGGTTCTATCTAGTTACGCGTTAAACCAACTAGAATTTTTTCACAGGTGAGCACCGGGCAGGAGGCCTCGTCTGAGCCGTCCATGGCGAGATCGGAAGAGCACACGTC	29.1854	76.6256	38.0341	missense	-0.184957	0.115324	-1.6038	1.00026	1.09207	0.00282515	-0.193967	1.23212	-0.157425	0.996445
D139S	D	139	S	GAC	AGC	GCAGGTGAGCACCGGGCAGG	GCAGGTGAGCACCGGGCAGGGTTTCAGAGCTATGCTGGAAACAGCATAGCAAGTTGAAATAAGGCTAGTCCGTTATCAACTTGAAAAAGTGGCACCGAGTCGGTGCTTGGACGGCTCAAGCGAGGCATCCTGCCCGGTGCTC	gtggaaaggacgaaacaccGCAGGTGAGCACCGGGCAGGGTTTCAGAGCTATGCTGGAAACAGCATAGCAAGTTGAAATAAGGCTAGTCCGTTATCAACTTGAAAAAGTGGCACCGAGTCGGTGCTTGGACGGCTCAAGCGAGGCATCCTGCCCGGTGCTCCGCGGTTCTATCTAGTTACGCGTTAAACCAACTAGAATTTTTTCACAGGTGAGCACCGGGCAGGAGGCCTCGTCTGAGCCGTCCTCTACGAGATCGGAAGAGCACACGTC	31.9772	78.8707	37.8425	missense	-0.196291	0.136883	-1.43401	1.00333	0.906258	FALSE	FALSE	FALSE	FALSE	FALSE
D139T	D	139	T	GAC	ACC	GCAGGTGAGCACCGGGCAGG	GCAGGTGAGCACCGGGCAGGGTTTCAGAGCTATGCTGGAAACAGCATAGCAAGTTGAAATAAGGCTAGTCCGTTATCAACTTGAAAAAGTGGCACCGAGTCGGTGCTTGGACGGCTCAACCGAGGCGTCCTGCCCGGTGCTC	gtggaaaggacgaaacaccGCAGGTGAGCACCGGGCAGGGTTTCAGAGCTATGCTGGAAACAGCATAGCAAGTTGAAATAAGGCTAGTCCGTTATCAACTTGAAAAAGTGGCACCGAGTCGGTGCTTGGACGGCTCAACCGAGGCGTCCTGCCCGGTGCTCCGCGGTTCTATCTAGTTACGCGTTAAACCAACTAGAATTTTTTCACAGGTGAGCACCGGGCAGGAGGCCTCGTCTGAGCCGTCCACTGGCAGATCGGAAGAGCACACGTC	32.6748	78.1704	40.2574	missense	-0.354051	0.115599	-3.06275	1.00349	0.975502	FALSE	FALSE	FALSE	FALSE	FALSE
D139V	D	139	V	GAC	GTG	GCAGGTGAGCACCGGGCAGG	GCAGGTGAGCACCGGGCAGGGTTTCAGAGCTATGCTGGAAACAGCATAGCAAGTTGAAATAAGGCTAGTCCGTTATCAACTTGAAAAAGTGGCACCGAGTCGGTGCTTGGACGGCTCAGTGGAGGCATCCTGCCCGGTGCTC	gtggaaaggacgaaacaccGCAGGTGAGCACCGGGCAGGGTTTCAGAGCTATGCTGGAAACAGCATAGCAAGTTGAAATAAGGCTAGTCCGTTATCAACTTGAAAAAGTGGCACCGAGTCGGTGCTTGGACGGCTCAGTGGAGGCATCCTGCCCGGTGCTCCGCGGTTCTATCTAGTTACGCGTTAAACCAACTAGAATTTTTTCACAGGTGAGCACCGGGCAGGAGGCCTCGTCTGAGCCGTCCTATCGTAGATCGGAAGAGCACACGTC	37.9231	78.3242	39.4729	missense	-0.246001	0.127094	-1.93559	0.999366	1.06483	0.306137	-0.705886	0.269984	-2.61454	1.00173
D139W	D	139	W	GAC	TGG	GCAGGTGAGCACCGGGCAGG	GCAGGTGAGCACCGGGCAGGGTTTCAGAGCTATGCTGGAAACAGCATAGCAAGTTGAAATAAGGCTAGTCCGTTATCAACTTGAAAAAGTGGCACCGAGTCGGTGCTTGGACGGCTCATGGGAGGCGTCCTGCCCGGTGCTC	gtggaaaggacgaaacaccGCAGGTGAGCACCGGGCAGGGTTTCAGAGCTATGCTGGAAACAGCATAGCAAGTTGAAATAAGGCTAGTCCGTTATCAACTTGAAAAAGTGGCACCGAGTCGGTGCTTGGACGGCTCATGGGAGGCGTCCTGCCCGGTGCTCCGCGGTTCTATCTAGTTACGCGTTAAACCAACTAGAATTTTTTCACAGGTGAGCACCGGGCAGGAGGCCTCGTCTGAGCCGTCCTAGGTTAGATCGGAAGAGCACACGTC	30.3086	76.3481	35.975	missense	-0.240916	0.114659	-2.10115	0.998344	1.11366	0.000569624	-0.0837119	1.27537	-0.0656373	1.00198
D139Y	D	139	Y	GAC	TAC	GCAGGTGAGCACCGGGCAGG	GCAGGTGAGCACCGGGCAGGGTTTCAGAGCTATGCTGGAAACAGCATAGCAAGTTGAAATAAGGCTAGTCCGTTATCAACTTGAAAAAGTGGCACCGAGTCGGTGCTTGGACGGCTCATACGAGGCATCCTGCCCGGTGCTC	gtggaaaggacgaaacaccGCAGGTGAGCACCGGGCAGGGTTTCAGAGCTATGCTGGAAACAGCATAGCAAGTTGAAATAAGGCTAGTCCGTTATCAACTTGAAAAAGTGGCACCGAGTCGGTGCTTGGACGGCTCATACGAGGCATCCTGCCCGGTGCTCCGCGGTTCTATCTAGTTACGCGTTAAACCAACTAGAATTTTTTCACAGGTGAGCACCGGGCAGGAGGCCTCGTCTGAGCCGTCCGGACAGAGATCGGAAGAGCACACGTC	33.7553	78.5375	34.8598	missense	0.000179849	0.133853	0.00134363	1.00217	1.19185	FALSE	FALSE	FALSE	FALSE	FALSE
D139_	D	139	_	GAC	TGA	GCAGGTGAGCACCGGGCAGG	GCAGGTGAGCACCGGGCAGGGTTTCAGAGCTATGCTGGAAACAGCATAGCAAGTTGAAATAAGGCTAGTCCGTTATCAACTTGAAAAAGTGGCACCGAGTCGGTGCTTGGACGGCTCATGAGAGGCATCCTGCCCGGTGCTC	gtggaaaggacgaaacaccGCAGGTGAGCACCGGGCAGGGTTTCAGAGCTATGCTGGAAACAGCATAGCAAGTTGAAATAAGGCTAGTCCGTTATCAACTTGAAAAAGTGGCACCGAGTCGGTGCTTGGACGGCTCATGAGAGGCATCCTGCCCGGTGCTCCGCGGTTCTATCTAGTTACGCGTTAAACCAACTAGAATTTTTTCACAGGTGAGCACCGGGCAGGAGGCCTCGTCTGAGCCGTCCTGACTGAGATCGGAAGAGCACACGTC	32.7906	78.4412	36.5251	stop	-0.299001	0.137285	-2.17795	1.00287	1.78827	0.00360131	-0.230149	1.23646	-0.186135	1.00056
E140A	E	140	A	GAG	GCC	GTGCTTGGACGGCTCAGACG	GTGCTTGGACGGCTCAGACGGTTTCAGAGCTATGCTGGAAACAGCATAGCAAGTTGAAATAAGGCTAGTCCGTTATCAACTTGAAAAAGTGGCACCGAGTCGGTGCAGGAGGCGGCGTCTGAGCCG	gtggaaaggacgaaacaccGTGCTTGGACGGCTCAGACGGTTTCAGAGCTATGCTGGAAACAGCATAGCAAGTTGAAATAAGGCTAGTCCGTTATCAACTTGAAAAAGTGGCACCGAGTCGGTGCAGGAGGCGGCGTCTGAGCCGCGCGGTTCTATCTAGTTACGCGTTAAACCAACTAGAATTTTTTCTGCTTGGACGGCTCAGACGAGGCCTCCTGCCCGGTGCTCATTCATAGATCGGAAGAGCACACGTC	77.9898	76.4518	56.3631	missense	0.0386933	0.176696	0.218982	0.99927	0.843719	0.00257816	-0.114836	1.37901	-0.0832747	0.99829
E140C	E	140	C	GAG	TGC	GTGCTTGGACGGCTCAGACG	GTGCTTGGACGGCTCAGACGGTTTCAGAGCTATGCTGGAAACAGCATAGCAAGTTGAAATAAGGCTAGTCCGTTATCAACTTGAAAAAGTGGCACCGAGTCGGTGCAGGAGGCGCAGTCTGAGCCG	gtggaaaggacgaaacaccGTGCTTGGACGGCTCAGACGGTTTCAGAGCTATGCTGGAAACAGCATAGCAAGTTGAAATAAGGCTAGTCCGTTATCAACTTGAAAAAGTGGCACCGAGTCGGTGCAGGAGGCGCAGTCTGAGCCGCGCGGTTCTATCTAGTTACGCGTTAAACCAACTAGAATTTTTTCTGCTTGGACGGCTCAGACGAGGCCTCCTGCCCGGTGCTCCAGCCAAGATCGGAAGAGCACACGTC	80.1237	76.3369	49.1691	missense	-0.187647	0.105955	-1.77101	1.00328	0.799289	0.00861746	-0.348096	1.36351	-0.255295	1.00016
E140D	E	140	D	GAG	GAC	GTGCTTGGACGGCTCAGACG	GTGCTTGGACGGCTCAGACGGTTTCAGAGCTATGCTGGAAACAGCATAGCAAGTTGAAATAAGGCTAGTCCGTTATCAACTTGAAAAAGTGGCACCGAGTCGGTGCAGGAGGCGTCATCTGAGCCG	gtggaaaggacgaaacaccGTGCTTGGACGGCTCAGACGGTTTCAGAGCTATGCTGGAAACAGCATAGCAAGTTGAAATAAGGCTAGTCCGTTATCAACTTGAAAAAGTGGCACCGAGTCGGTGCAGGAGGCGTCATCTGAGCCGCGCGGTTCTATCTAGTTACGCGTTAAACCAACTAGAATTTTTTCTGCTTGGACGGCTCAGACGAGGCCTCCTGCCCGGTGCTCGTACCCAGATCGGAAGAGCACACGTC	80.6044	77.6507	46.1892	missense	-0.183469	0.111368	-1.64742	0.998177	0.783312	0.0066833	-0.321524	1.42245	-0.226036	0.999696
E140E	E	140	E	GAG	GAA	GTGCTTGGACGGCTCAGACG	GTGCTTGGACGGCTCAGACGGTTTCAGAGCTATGCTGGAAACAGCATAGCAAGTTGAAATAAGGCTAGTCCGTTATCAACTTGAAAAAGTGGCACCGAGTCGGTGCAGGAGGCTTCATCTGAGCCG	gtggaaaggacgaaacaccGTGCTTGGACGGCTCAGACGGTTTCAGAGCTATGCTGGAAACAGCATAGCAAGTTGAAATAAGGCTAGTCCGTTATCAACTTGAAAAAGTGGCACCGAGTCGGTGCAGGAGGCTTCATCTGAGCCGCGCGGTTCTATCTAGTTACGCGTTAAACCAACTAGAATTTTTTCTGCTTGGACGGCTCAGACGAGGCCTCCTGCCCGGTGCTCGGTGATAGATCGGAAGAGCACACGTC	81.8069	77.5912	30.0954	synonymous	0.195256	0.125268	1.5587	1.00085	0.79263	0.00515759	0.150722	1.31142	0.114931	1.00112
E140F	E	140	F	GAG	TTC	GTGCTTGGACGGCTCAGACG	GTGCTTGGACGGCTCAGACGGTTTCAGAGCTATGCTGGAAACAGCATAGCAAGTTGAAATAAGGCTAGTCCGTTATCAACTTGAAAAAGTGGCACCGAGTCGGTGCAGGAGGCGAAGTCTGAGCCG	gtggaaaggacgaaacaccGTGCTTGGACGGCTCAGACGGTTTCAGAGCTATGCTGGAAACAGCATAGCAAGTTGAAATAAGGCTAGTCCGTTATCAACTTGAAAAAGTGGCACCGAGTCGGTGCAGGAGGCGAAGTCTGAGCCGCGCGGTTCTATCTAGTTACGCGTTAAACCAACTAGAATTTTTTCTGCTTGGACGGCTCAGACGAGGCCTCCTGCCCGGTGCTCAAGCGCAGATCGGAAGAGCACACGTC	82.9717	77.5517	44.6956	missense	-0.101388	0.106206	-0.954633	1.00053	0.865683	0.0514373	0.0144858	1.48566	0.00975041	0.996239
E140G	E	140	G	GAG	GGC	GTGCTTGGACGGCTCAGACG	GTGCTTGGACGGCTCAGACGGTTTCAGAGCTATGCTGGAAACAGCATAGCAAGTTGAAATAAGGCTAGTCCGTTATCAACTTGAAAAAGTGGCACCGAGTCGGTGCAGGAGGCGCCGTCTGAGCCGT	gtggaaaggacgaaacaccGTGCTTGGACGGCTCAGACGGTTTCAGAGCTATGCTGGAAACAGCATAGCAAGTTGAAATAAGGCTAGTCCGTTATCAACTTGAAAAAGTGGCACCGAGTCGGTGCAGGAGGCGCCGTCTGAGCCGTCGCGGTTCTATCTAGTTACGCGTTAAACCAACTAGAATTTTTTCTGCTTGGACGGCTCAGACGAGGCCTCCTGCCCGGTGCTCTGTTTGAGATCGGAAGAGCACACGTC	75.4861	75.2708	43.6796	missense	-0.348375	0.114145	-3.05203	1.00246	0.806361	0.00439391	-0.205713	1.35748	-0.15154	0.997522
E140H	E	140	H	GAG	CAC	GTGCTTGGACGGCTCAGACG	GTGCTTGGACGGCTCAGACGGTTTCAGAGCTATGCTGGAAACAGCATAGCAAGTTGAAATAAGGCTAGTCCGTTATCAACTTGAAAAAGTGGCACCGAGTCGGTGCAGGAGGCGTGGTCTGAGCCGT	gtggaaaggacgaaacaccGTGCTTGGACGGCTCAGACGGTTTCAGAGCTATGCTGGAAACAGCATAGCAAGTTGAAATAAGGCTAGTCCGTTATCAACTTGAAAAAGTGGCACCGAGTCGGTGCAGGAGGCGTGGTCTGAGCCGTCGCGGTTCTATCTAGTTACGCGTTAAACCAACTAGAATTTTTTCTGCTTGGACGGCTCAGACGAGGCCTCCTGCCCGGTGCTCGGTGAAAGATCGGAAGAGCACACGTC	78.5145	76.4777	53.6455	missense	-0.129392	0.102751	-1.25928	1.00183	0.862189	0.00827547	0.109249	1.32369	0.0825338	1.00384
E140I	E	140	I	GAG	ATC	GTGCTTGGACGGCTCAGACG	GTGCTTGGACGGCTCAGACGGTTTCAGAGCTATGCTGGAAACAGCATAGCAAGTTGAAATAAGGCTAGTCCGTTATCAACTTGAAAAAGTGGCACCGAGTCGGTGCAGGAGGCGATGTCTGAGCCG	gtggaaaggacgaaacaccGTGCTTGGACGGCTCAGACGGTTTCAGAGCTATGCTGGAAACAGCATAGCAAGTTGAAATAAGGCTAGTCCGTTATCAACTTGAAAAAGTGGCACCGAGTCGGTGCAGGAGGCGATGTCTGAGCCGCGCGGTTCTATCTAGTTACGCGTTAAACCAACTAGAATTTTTTCTGCTTGGACGGCTCAGACGAGGCCTCCTGCCCGGTGCTCAGCTTCAGATCGGAAGAGCACACGTC	83.2635	77.8364	47.3313	missense	-0.0414341	0.104018	-0.398334	0.999054	0.844529	0.0364209	-0.567803	1.39641	-0.406617	1.00208
E140K	E	140	K	GAG	AAG	GCAGGTGAGCACCGGGCAGG	GCAGGTGAGCACCGGGCAGGGTTTCAGAGCTATGCTGGAAACAGCATAGCAAGTTGAAATAAGGCTAGTCCGTTATCAACTTGAAAAAGTGGCACCGAGTCGGTGCTTGGACGGCTCAGACAAGGCGTCCTGCCCGGTGCTC	gtggaaaggacgaaacaccGCAGGTGAGCACCGGGCAGGGTTTCAGAGCTATGCTGGAAACAGCATAGCAAGTTGAAATAAGGCTAGTCCGTTATCAACTTGAAAAAGTGGCACCGAGTCGGTGCTTGGACGGCTCAGACAAGGCGTCCTGCCCGGTGCTCCGCGGTTCTATCTAGTTACGCGTTAAACCAACTAGAATTTTTTCACAGGTGAGCACCGGGCAGGAGGCCTCGTCTGAGCCGTCCGAATTTAGATCGGAAGAGCACACGTC	54.2436	78.2782	44.1867	missense	0.0106528	0.146677	0.0726275	0.998129	0.866486	0.0534302	-0.186022	0.791357	-0.235067	1.00479
E140L	E	140	L	GAG	CTG	GCAGGTGAGCACCGGGCAGG	GCAGGTGAGCACCGGGCAGGGTTTCAGAGCTATGCTGGAAACAGCATAGCAAGTTGAAATAAGGCTAGTCCGTTATCAACTTGAAAAAGTGGCACCGAGTCGGTGCTTGGACGGCTCAGACCTGGCGTCCTGCCCGGTGCTC	gtggaaaggacgaaacaccGCAGGTGAGCACCGGGCAGGGTTTCAGAGCTATGCTGGAAACAGCATAGCAAGTTGAAATAAGGCTAGTCCGTTATCAACTTGAAAAAGTGGCACCGAGTCGGTGCTTGGACGGCTCAGACCTGGCGTCCTGCCCGGTGCTCCGCGGTTCTATCTAGTTACGCGTTAAACCAACTAGAATTTTTTCACAGGTGAGCACCGGGCAGGAGGCCTCGTCTGAGCCGTCCATGACGAGATCGGAAGAGCACACGTC	49.953	77.7925	46.3166	missense	-0.354005	0.116698	-3.03351	1.00145	0.870518	FALSE	FALSE	FALSE	FALSE	FALSE
E140M	E	140	M	GAG	ATG	GCAGGTGAGCACCGGGCAGG	GCAGGTGAGCACCGGGCAGGGTTTCAGAGCTATGCTGGAAACAGCATAGCAAGTTGAAATAAGGCTAGTCCGTTATCAACTTGAAAAAGTGGCACCGAGTCGGTGCTTGGACGGCTCAGACATGGCATCCTGCCCGGTGCTC	gtggaaaggacgaaacaccGCAGGTGAGCACCGGGCAGGGTTTCAGAGCTATGCTGGAAACAGCATAGCAAGTTGAAATAAGGCTAGTCCGTTATCAACTTGAAAAAGTGGCACCGAGTCGGTGCTTGGACGGCTCAGACATGGCATCCTGCCCGGTGCTCCGCGGTTCTATCTAGTTACGCGTTAAACCAACTAGAATTTTTTCACAGGTGAGCACCGGGCAGGAGGCCTCGTCTGAGCCGTCCTGGTTAAGATCGGAAGAGCACACGTC	54.6468	79.417	42.2872	missense	-0.197678	0.121362	-1.62883	0.996132	0.967037	0.098526	-0.460898	0.697595	-0.660696	1.00377
E140N	E	140	N	GAG	AAC	GTGCTTGGACGGCTCAGACG	GTGCTTGGACGGCTCAGACGGTTTCAGAGCTATGCTGGAAACAGCATAGCAAGTTGAAATAAGGCTAGTCCGTTATCAACTTGAAAAAGTGGCACCGAGTCGGTGCAGGAGGCGTTGTCTGAGCCG	gtggaaaggacgaaacaccGTGCTTGGACGGCTCAGACGGTTTCAGAGCTATGCTGGAAACAGCATAGCAAGTTGAAATAAGGCTAGTCCGTTATCAACTTGAAAAAGTGGCACCGAGTCGGTGCAGGAGGCGTTGTCTGAGCCGCGCGGTTCTATCTAGTTACGCGTTAAACCAACTAGAATTTTTTCTGCTTGGACGGCTCAGACGAGGCCTCCTGCCCGGTGCTCTAACCAAGATCGGAAGAGCACACGTC	81.5097	77.8404	48.6619	missense	-0.222279	0.110194	-2.01715	0.998175	0.901587	0.131247	0.0275606	0.509573	0.0540857	0.996854
E140P	E	140	P	GAG	CCC	GTGCTTGGACGGCTCAGACG	GTGCTTGGACGGCTCAGACGGTTTCAGAGCTATGCTGGAAACAGCATAGCAAGTTGAAATAAGGCTAGTCCGTTATCAACTTGAAAAAGTGGCACCGAGTCGGTGCAGGAGGCGGGGTCTGAGCCGT	gtggaaaggacgaaacaccGTGCTTGGACGGCTCAGACGGTTTCAGAGCTATGCTGGAAACAGCATAGCAAGTTGAAATAAGGCTAGTCCGTTATCAACTTGAAAAAGTGGCACCGAGTCGGTGCAGGAGGCGGGGTCTGAGCCGTCGCGGTTCTATCTAGTTACGCGTTAAACCAACTAGAATTTTTTCTGCTTGGACGGCTCAGACGAGGCCTCCTGCCCGGTGCTCTTGTTTAGATCGGAAGAGCACACGTC	71.5872	73.5026	48.1685	missense	-0.0120923	0.124692	-0.096978	1.00162	0.946521	0.0459032	0.111767	1.21951	0.0916489	1.00263
E140Q	E	140	Q	GAG	CAG	GCAGGTGAGCACCGGGCAGG	GCAGGTGAGCACCGGGCAGGGTTTCAGAGCTATGCTGGAAACAGCATAGCAAGTTGAAATAAGGCTAGTCCGTTATCAACTTGAAAAAGTGGCACCGAGTCGGTGCTTGGACGGCTCAGACCAGGCGTCCTGCCCGGTGCTC	gtggaaaggacgaaacaccGCAGGTGAGCACCGGGCAGGGTTTCAGAGCTATGCTGGAAACAGCATAGCAAGTTGAAATAAGGCTAGTCCGTTATCAACTTGAAAAAGTGGCACCGAGTCGGTGCTTGGACGGCTCAGACCAGGCGTCCTGCCCGGTGCTCCGCGGTTCTATCTAGTTACGCGTTAAACCAACTAGAATTTTTTCACAGGTGAGCACCGGGCAGGAGGCCTCGTCTGAGCCGTCCCGTCGTAGATCGGAAGAGCACACGTC	50.4782	78.3806	48.6869	missense	-0.20877	0.132619	-1.57421	1.00359	0.821288	0.00550054	-0.368459	1.42517	-0.258537	1.00213
E140R	E	140	R	GAG	CGG	GCAGGTGAGCACCGGGCAGG	GCAGGTGAGCACCGGGCAGGGTTTCAGAGCTATGCTGGAAACAGCATAGCAAGTTGAAATAAGGCTAGTCCGTTATCAACTTGAAAAAGTGGCACCGAGTCGGTGCTTGGACGGCTCAGACCGGGCGTCCTGCCCGGTGCTC	gtggaaaggacgaaacaccGCAGGTGAGCACCGGGCAGGGTTTCAGAGCTATGCTGGAAACAGCATAGCAAGTTGAAATAAGGCTAGTCCGTTATCAACTTGAAAAAGTGGCACCGAGTCGGTGCTTGGACGGCTCAGACCGGGCGTCCTGCCCGGTGCTCCGCGGTTCTATCTAGTTACGCGTTAAACCAACTAGAATTTTTTCACAGGTGAGCACCGGGCAGGAGGCCTCGTCTGAGCCGTCCGTCATAAGATCGGAAGAGCACACGTC	45.1259	77.6451	49.2989	missense	-0.275945	0.11838	-2.331	0.99943	0.90289	FALSE	FALSE	FALSE	FALSE	FALSE
E140S	E	140	S	GAG	AGC	GTGCTTGGACGGCTCAGACG	GTGCTTGGACGGCTCAGACGGTTTCAGAGCTATGCTGGAAACAGCATAGCAAGTTGAAATAAGGCTAGTCCGTTATCAACTTGAAAAAGTGGCACCGAGTCGGTGCAGGAGGCGCTGTCTGAGCCG	gtggaaaggacgaaacaccGTGCTTGGACGGCTCAGACGGTTTCAGAGCTATGCTGGAAACAGCATAGCAAGTTGAAATAAGGCTAGTCCGTTATCAACTTGAAAAAGTGGCACCGAGTCGGTGCAGGAGGCGCTGTCTGAGCCGCGCGGTTCTATCTAGTTACGCGTTAAACCAACTAGAATTTTTTCTGCTTGGACGGCTCAGACGAGGCCTCCTGCCCGGTGCTCTCTCAGAGATCGGAAGAGCACACGTC	78.9507	75.6065	49.3398	missense	-0.040384	0.116238	-0.347425	1.00449	0.798684	0.0132081	-0.0359418	1.52103	-0.02363	1.00015
E140T	E	140	T	GAG	ACC	GTGCTTGGACGGCTCAGACG	GTGCTTGGACGGCTCAGACGGTTTCAGAGCTATGCTGGAAACAGCATAGCAAGTTGAAATAAGGCTAGTCCGTTATCAACTTGAAAAAGTGGCACCGAGTCGGTGCAGGAGGCGGTGTCTGAGCCG	gtggaaaggacgaaacaccGTGCTTGGACGGCTCAGACGGTTTCAGAGCTATGCTGGAAACAGCATAGCAAGTTGAAATAAGGCTAGTCCGTTATCAACTTGAAAAAGTGGCACCGAGTCGGTGCAGGAGGCGGTGTCTGAGCCGCGCGGTTCTATCTAGTTACGCGTTAAACCAACTAGAATTTTTTCTGCTTGGACGGCTCAGACGAGGCCTCCTGCCCGGTGCTCCAGTGAAGATCGGAAGAGCACACGTC	78.6916	75.146	53.7936	missense	0.0775834	0.126421	0.613689	0.998827	0.86795	0.00806693	0.529905	1.37537	0.385282	1.00218
E140V	E	140	V	GAG	GTG	GCAGGTGAGCACCGGGCAGG	GCAGGTGAGCACCGGGCAGGGTTTCAGAGCTATGCTGGAAACAGCATAGCAAGTTGAAATAAGGCTAGTCCGTTATCAACTTGAAAAAGTGGCACCGAGTCGGTGCTCAGACGTGGCATCCTGCCCGGTGCTC	gtggaaaggacgaaacaccGCAGGTGAGCACCGGGCAGGGTTTCAGAGCTATGCTGGAAACAGCATAGCAAGTTGAAATAAGGCTAGTCCGTTATCAACTTGAAAAAGTGGCACCGAGTCGGTGCTCAGACGTGGCATCCTGCCCGGTGCTCCGCGGTTCTATCTAGTTACGCGTTAAACCAACTAGAATTTTTTCACAGGTGAGCACCGGGCAGGAGGCCTCGTCTGAGCCGTCCACTATCAGATCGGAAGAGCACACGTC	60.0099	80.2041	47.7105	missense	-0.053861	0.109986	-0.489709	1.00484	0.802551	0.0204422	0.0545774	1.19947	0.0455013	1.00278
E140W	E	140	W	GAG	TGG	GCAGGTGAGCACCGGGCAGG	GCAGGTGAGCACCGGGCAGGGTTTCAGAGCTATGCTGGAAACAGCATAGCAAGTTGAAATAAGGCTAGTCCGTTATCAACTTGAAAAAGTGGCACCGAGTCGGTGCTTGGACGGCTCAGACTGGGCGTCCTGCCCGGTGCTC	gtggaaaggacgaaacaccGCAGGTGAGCACCGGGCAGGGTTTCAGAGCTATGCTGGAAACAGCATAGCAAGTTGAAATAAGGCTAGTCCGTTATCAACTTGAAAAAGTGGCACCGAGTCGGTGCTTGGACGGCTCAGACTGGGCGTCCTGCCCGGTGCTCCGCGGTTCTATCTAGTTACGCGTTAAACCAACTAGAATTTTTTCACAGGTGAGCACCGGGCAGGAGGCCTCGTCTGAGCCGTCCACAGGAAGATCGGAAGAGCACACGTC	47.9449	77.2047	44.9599	missense	0.00506159	0.147531	0.0343088	0.998139	0.922028	FALSE	FALSE	FALSE	FALSE	FALSE
E140Y	E	140	Y	GAG	TAC	GTGCTTGGACGGCTCAGACG	GTGCTTGGACGGCTCAGACGGTTTCAGAGCTATGCTGGAAACAGCATAGCAAGTTGAAATAAGGCTAGTCCGTTATCAACTTGAAAAAGTGGCACCGAGTCGGTGCAGGAGGCGTAGTCTGAGCCG	gtggaaaggacgaaacaccGTGCTTGGACGGCTCAGACGGTTTCAGAGCTATGCTGGAAACAGCATAGCAAGTTGAAATAAGGCTAGTCCGTTATCAACTTGAAAAAGTGGCACCGAGTCGGTGCAGGAGGCGTAGTCTGAGCCGCGCGGTTCTATCTAGTTACGCGTTAAACCAACTAGAATTTTTTCTGCTTGGACGGCTCAGACGAGGCCTCCTGCCCGGTGCTCTCGGGTAGATCGGAAGAGCACACGTC	82.6655	78.1256	47.9192	missense	-0.0786433	0.119966	-0.65555	1.00228	0.868433	0.0113769	0.114688	1.57931	0.0726192	0.996118
E140_	E	140	_	GAG	TGA	GTGCTTGGACGGCTCAGACG	GTGCTTGGACGGCTCAGACGGTTTCAGAGCTATGCTGGAAACAGCATAGCAAGTTGAAATAAGGCTAGTCCGTTATCAACTTGAAAAAGTGGCACCGAGTCGGTGCAGGAGGCTCAGTCTGAGCCG	gtggaaaggacgaaacaccGTGCTTGGACGGCTCAGACGGTTTCAGAGCTATGCTGGAAACAGCATAGCAAGTTGAAATAAGGCTAGTCCGTTATCAACTTGAAAAAGTGGCACCGAGTCGGTGCAGGAGGCTCAGTCTGAGCCGCGCGGTTCTATCTAGTTACGCGTTAAACCAACTAGAATTTTTTCTGCTTGGACGGCTCAGACGAGGCCTCCTGCCCGGTGCTCGACACGAGATCGGAAGAGCACACGTC	81.6442	76.8292	37.7269	stop	-0.0302449	1.23575	-0.0244748	1.0035	1.413	0.000106661	0.0407441	1.20266	0.0338783	1.00313
A141A	A	141	A	GCC	GCT	GCAGGTGAGCACCGGGCAGG	GCAGGTGAGCACCGGGCAGGGTTTCAGAGCTATGCTGGAAACAGCATAGCAAGTTGAAATAAGGCTAGTCCGTTATCAACTTGAAAAAGTGGCACCGAGTCGGTGCAGACGAGGCTAGCTGCCCGGTGCTC	gtggaaaggacgaaacaccGCAGGTGAGCACCGGGCAGGGTTTCAGAGCTATGCTGGAAACAGCATAGCAAGTTGAAATAAGGCTAGTCCGTTATCAACTTGAAAAAGTGGCACCGAGTCGGTGCAGACGAGGCTAGCTGCCCGGTGCTCCGCGGTTCTATCTAGTTACGCGTTAAACCAACTAGAATTTTTTCACAGGTGAGCACCGGGCAGGAGGCCTCGTCTGAGCCGTCCGTTCTTAGATCGGAAGAGCACACGTC	78.2291	82.5405	47.9041	synonymous	0.158022	0.114187	1.38389	1.00056	-0.0475169	0.126065	0.951414	0.80881	1.17631	0.998995
A141C	A	141	C	GCC	TGC	GTGCTTGGACGGCTCAGACG	GTGCTTGGACGGCTCAGACGGTTTCAGAGCTATGCTGGAAACAGCATAGCAAGTTGAAATAAGGCTAGTCCGTTATCAACTTGAAAAAGTGGCACCGAGTCGGTGCAGGAGCACTCGTCTGAGCCG	gtggaaaggacgaaacaccGTGCTTGGACGGCTCAGACGGTTTCAGAGCTATGCTGGAAACAGCATAGCAAGTTGAAATAAGGCTAGTCCGTTATCAACTTGAAAAAGTGGCACCGAGTCGGTGCAGGAGCACTCGTCTGAGCCGCGCGGTTCTATCTAGTTACGCGTTAAACCAACTAGAATTTTTTCTGCTTGGACGGCTCAGACGAGGCCTCCTGCCCGGTGCTCTCCTGCAGATCGGAAGAGCACACGTC	83.8736	75.2188	25.1038	missense	0.0600545	0.108525	0.553369	1.0006	0.0245223	0.189924	-0.485541	0.55907	-0.868481	0.99756
A141D	A	141	D	GCC	GAC	GCAGGTGAGCACCGGGCAGG	GCAGGTGAGCACCGGGCAGGGTTTCAGAGCTATGCTGGAAACAGCATAGCAAGTTGAAATAAGGCTAGTCCGTTATCAACTTGAAAAAGTGGCACCGAGTCGGTGCTCAGACGAGGACAGCTGCCCGGTGCTC	gtggaaaggacgaaacaccGCAGGTGAGCACCGGGCAGGGTTTCAGAGCTATGCTGGAAACAGCATAGCAAGTTGAAATAAGGCTAGTCCGTTATCAACTTGAAAAAGTGGCACCGAGTCGGTGCTCAGACGAGGACAGCTGCCCGGTGCTCCGCGGTTCTATCTAGTTACGCGTTAAACCAACTAGAATTTTTTCACAGGTGAGCACCGGGCAGGAGGCCTCGTCTGAGCCGTCCACTCTTAGATCGGAAGAGCACACGTC	77.0316	82.9723	57.0842	missense	0.199346	0.119866	1.66308	0.999971	0.247962	0.113539	0.083823	0.764421	0.109655	0.99795
A141E	A	141	E	GCC	GAG	GCAGGTGAGCACCGGGCAGG	GCAGGTGAGCACCGGGCAGGGTTTCAGAGCTATGCTGGAAACAGCATAGCAAGTTGAAATAAGGCTAGTCCGTTATCAACTTGAAAAAGTGGCACCGAGTCGGTGCGACGAGGAGTCCTGCCCGGTGCTC	gtggaaaggacgaaacaccGCAGGTGAGCACCGGGCAGGGTTTCAGAGCTATGCTGGAAACAGCATAGCAAGTTGAAATAAGGCTAGTCCGTTATCAACTTGAAAAAGTGGCACCGAGTCGGTGCGACGAGGAGTCCTGCCCGGTGCTCCGCGGTTCTATCTAGTTACGCGTTAAACCAACTAGAATTTTTTCACAGGTGAGCACCGGGCAGGAGGCCTCGTCTGAGCCGTCCGCGTGAAGATCGGAAGAGCACACGTC	80.0991	81.2913	39.9545	missense	0.193922	0.153392	1.26422	0.999947	0.168072	0.288814	0.527107	0.332801	1.58385	1.00167
A141F	A	141	F	GCC	TTC	GTGCTTGGACGGCTCAGACG	GTGCTTGGACGGCTCAGACGGTTTCAGAGCTATGCTGGAAACAGCATAGCAAGTTGAAATAAGGCTAGTCCGTTATCAACTTGAAAAAGTGGCACCGAGTCGGTGCAGGAGAACTCGTCTGAGCCG	gtggaaaggacgaaacaccGTGCTTGGACGGCTCAGACGGTTTCAGAGCTATGCTGGAAACAGCATAGCAAGTTGAAATAAGGCTAGTCCGTTATCAACTTGAAAAAGTGGCACCGAGTCGGTGCAGGAGAACTCGTCTGAGCCGCGCGGTTCTATCTAGTTACGCGTTAAACCAACTAGAATTTTTTCTGCTTGGACGGCTCAGACGAGGCCTCCTGCCCGGTGCTCGGGTATAGATCGGAAGAGCACACGTC	86.5873	77.1863	23.4321	missense	0.101194	0.114139	0.886586	1.00757	0.185924	0.47609	0.0863491	0.1754	0.492297	0.999484
A141G	A	141	G	GCC	GGC	GCAGGTGAGCACCGGGCAGG	GCAGGTGAGCACCGGGCAGGGTTTCAGAGCTATGCTGGAAACAGCATAGCAAGTTGAAATAAGGCTAGTCCGTTATCAACTTGAAAAAGTGGCACCGAGTCGGTGCTCAGACGAGGGCAGCTGCCCGGTGCTC	gtggaaaggacgaaacaccGCAGGTGAGCACCGGGCAGGGTTTCAGAGCTATGCTGGAAACAGCATAGCAAGTTGAAATAAGGCTAGTCCGTTATCAACTTGAAAAAGTGGCACCGAGTCGGTGCTCAGACGAGGGCAGCTGCCCGGTGCTCCGCGGTTCTATCTAGTTACGCGTTAAACCAACTAGAATTTTTTCACAGGTGAGCACCGGGCAGGAGGCCTCGTCTGAGCCGTCCTTGGCCAGATCGGAAGAGCACACGTC	70.3685	82.9409	66.8503	missense	0.185255	0.0993301	1.86505	0.996489	0.052322	0.0630318	0.913401	1.12529	0.811704	0.998534
A141H	A	141	H	GCC	CAC	GTGCTTGGACGGCTCAGACG	GTGCTTGGACGGCTCAGACGGTTTCAGAGCTATGCTGGAAACAGCATAGCAAGTTGAAATAAGGCTAGTCCGTTATCAACTTGAAAAAGTGGCACCGAGTCGGTGCAGGAGTGCTCGTCTGAGCCG	gtggaaaggacgaaacaccGTGCTTGGACGGCTCAGACGGTTTCAGAGCTATGCTGGAAACAGCATAGCAAGTTGAAATAAGGCTAGTCCGTTATCAACTTGAAAAAGTGGCACCGAGTCGGTGCAGGAGTGCTCGTCTGAGCCGCGCGGTTCTATCTAGTTACGCGTTAAACCAACTAGAATTTTTTCTGCTTGGACGGCTCAGACGAGGCCTCCTGCCCGGTGCTCTCATCCAGATCGGAAGAGCACACGTC	83.45	73.44	29.5957	missense	0.241378	0.156383	1.5435	1.00522	0.236972	0.0647775	1.20328	0.918919	1.30945	0.996538
A141I	A	141	I	GCC	ATC	GTGCTTGGACGGCTCAGACG	GTGCTTGGACGGCTCAGACGGTTTCAGAGCTATGCTGGAAACAGCATAGCAAGTTGAAATAAGGCTAGTCCGTTATCAACTTGAAAAAGTGGCACCGAGTCGGTGCAGGAGATCTCGTCTGAGCCG	gtggaaaggacgaaacaccGTGCTTGGACGGCTCAGACGGTTTCAGAGCTATGCTGGAAACAGCATAGCAAGTTGAAATAAGGCTAGTCCGTTATCAACTTGAAAAAGTGGCACCGAGTCGGTGCAGGAGATCTCGTCTGAGCCGCGCGGTTCTATCTAGTTACGCGTTAAACCAACTAGAATTTTTTCTGCTTGGACGGCTCAGACGAGGCCTCCTGCCCGGTGCTCCGGACCAGATCGGAAGAGCACACGTC	86.6317	76.9422	23.7519	missense	0.13188	0.115198	1.14481	0.999813	0.163577	0.609259	0.0549253	0.138073	0.397798	1.00744
A141K	A	141	K	GCC	AAG	GCAGGTGAGCACCGGGCAGG	GCAGGTGAGCACCGGGCAGGGTTTCAGAGCTATGCTGGAAACAGCATAGCAAGTTGAAATAAGGCTAGTCCGTTATCAACTTGAAAAAGTGGCACCGAGTCGGTGCAGACGAGAAGTCCTGCCCGGTGCTC	gtggaaaggacgaaacaccGCAGGTGAGCACCGGGCAGGGTTTCAGAGCTATGCTGGAAACAGCATAGCAAGTTGAAATAAGGCTAGTCCGTTATCAACTTGAAAAAGTGGCACCGAGTCGGTGCAGACGAGAAGTCCTGCCCGGTGCTCCGCGGTTCTATCTAGTTACGCGTTAAACCAACTAGAATTTTTTCACAGGTGAGCACCGGGCAGGAGGCCTCGTCTGAGCCGTCCGTTTCTAGATCGGAAGAGCACACGTC	79.5467	81.3942	38.1652	missense	0.192491	0.132051	1.4577	0.999261	0.192939	0.368015	-0.249074	0.222521	-1.11933	0.99996
A141L	A	141	L	GCC	CTG	GCAGGTGAGCACCGGGCAGG	GCAGGTGAGCACCGGGCAGGGTTTCAGAGCTATGCTGGAAACAGCATAGCAAGTTGAAATAAGGCTAGTCCGTTATCAACTTGAAAAAGTGGCACCGAGTCGGTGCTCAGACGAGCTGTCCTGCCCGGTGCTC	gtggaaaggacgaaacaccGCAGGTGAGCACCGGGCAGGGTTTCAGAGCTATGCTGGAAACAGCATAGCAAGTTGAAATAAGGCTAGTCCGTTATCAACTTGAAAAAGTGGCACCGAGTCGGTGCTCAGACGAGCTGTCCTGCCCGGTGCTCCGCGGTTCTATCTAGTTACGCGTTAAACCAACTAGAATTTTTTCACAGGTGAGCACCGGGCAGGAGGCCTCGTCTGAGCCGTCCACACCAAGATCGGAAGAGCACACGTC	78.5648	82.1939	50.7396	missense	0.187968	0.11509	1.63322	1.00498	0.104018	0.210528	0.206324	0.419049	0.492362	1.00419
A141M	A	141	M	GCC	ATG	GCAGGTGAGCACCGGGCAGG	GCAGGTGAGCACCGGGCAGGGTTTCAGAGCTATGCTGGAAACAGCATAGCAAGTTGAAATAAGGCTAGTCCGTTATCAACTTGAAAAAGTGGCACCGAGTCGGTGCAGACGAGATGTCCTGCCCGGTGCTC	gtggaaaggacgaaacaccGCAGGTGAGCACCGGGCAGGGTTTCAGAGCTATGCTGGAAACAGCATAGCAAGTTGAAATAAGGCTAGTCCGTTATCAACTTGAAAAAGTGGCACCGAGTCGGTGCAGACGAGATGTCCTGCCCGGTGCTCCGCGGTTCTATCTAGTTACGCGTTAAACCAACTAGAATTTTTTCACAGGTGAGCACCGGGCAGGAGGCCTCGTCTGAGCCGTCCTCCAGAAGATCGGAAGAGCACACGTC	79.3835	80.8072	35.0212	missense	0.106079	0.127855	0.829687	0.998263	0.0349525	0.519497	0.00551773	0.156863	0.0351755	1.00222
A141N	A	141	N	GCC	AAC	GTGCTTGGACGGCTCAGACG	GTGCTTGGACGGCTCAGACGGTTTCAGAGCTATGCTGGAAACAGCATAGCAAGTTGAAATAAGGCTAGTCCGTTATCAACTTGAAAAAGTGGCACCGAGTCGGTGCAGGAGTTCTCGTCTGAGCCG	gtggaaaggacgaaacaccGTGCTTGGACGGCTCAGACGGTTTCAGAGCTATGCTGGAAACAGCATAGCAAGTTGAAATAAGGCTAGTCCGTTATCAACTTGAAAAAGTGGCACCGAGTCGGTGCAGGAGTTCTCGTCTGAGCCGCGCGGTTCTATCTAGTTACGCGTTAAACCAACTAGAATTTTTTCTGCTTGGACGGCTCAGACGAGGCCTCCTGCCCGGTGCTCAACGCTAGATCGGAAGAGCACACGTC	85.3618	75.8035	22.9595	missense	0.260272	0.115635	2.25081	1.00131	0.105347	0.0921686	1.34736	0.795012	1.69477	1.00054
A141P	A	141	P	GCC	CCC	GTGCTTGGACGGCTCAGACG	GTGCTTGGACGGCTCAGACGGTTTCAGAGCTATGCTGGAAACAGCATAGCAAGTTGAAATAAGGCTAGTCCGTTATCAACTTGAAAAAGTGGCACCGAGTCGGTGCACCGGGCAGGAGGGCTCATCTGAGCCGT	gtggaaaggacgaaacaccGTGCTTGGACGGCTCAGACGGTTTCAGAGCTATGCTGGAAACAGCATAGCAAGTTGAAATAAGGCTAGTCCGTTATCAACTTGAAAAAGTGGCACCGAGTCGGTGCACCGGGCAGGAGGGCTCATCTGAGCCGTCGCGGTTCTATCTAGTTACGCGTTAAACCAACTAGAATTTTTTCTGCTTGGACGGCTCAGACGAGGCCTCCTGCCCGGTGCTCATGTATAGATCGGAAGAGCACACGTC	68.7895	78.0844	34.2365	missense	-0.0133489	1.27322	-0.0104843	1.00099	0.209503	FALSE	FALSE	FALSE	FALSE	FALSE
A141Q	A	141	Q	GCC	CAG	GCAGGTGAGCACCGGGCAGG	GCAGGTGAGCACCGGGCAGGGTTTCAGAGCTATGCTGGAAACAGCATAGCAAGTTGAAATAAGGCTAGTCCGTTATCAACTTGAAAAAGTGGCACCGAGTCGGTGCTCAGACGAGCAGTCCTGCCCGGTGCTC	gtggaaaggacgaaacaccGCAGGTGAGCACCGGGCAGGGTTTCAGAGCTATGCTGGAAACAGCATAGCAAGTTGAAATAAGGCTAGTCCGTTATCAACTTGAAAAAGTGGCACCGAGTCGGTGCTCAGACGAGCAGTCCTGCCCGGTGCTCCGCGGTTCTATCTAGTTACGCGTTAAACCAACTAGAATTTTTTCACAGGTGAGCACCGGGCAGGAGGCCTCGTCTGAGCCGTCCCCGAGCAGATCGGAAGAGCACACGTC	78.3063	82.8259	52.6044	missense	0.203196	0.0979599	2.07427	1.00324	0.079012	0.182961	-0.00470979	0.488183	-0.00964759	1.00233
A141R	A	141	R	GCC	CGG	GCAGGTGAGCACCGGGCAGG	GCAGGTGAGCACCGGGCAGGGTTTCAGAGCTATGCTGGAAACAGCATAGCAAGTTGAAATAAGGCTAGTCCGTTATCAACTTGAAAAAGTGGCACCGAGTCGGTGCTCAGACGAGCGGTCCTGCCCGGTGCTC	gtggaaaggacgaaacaccGCAGGTGAGCACCGGGCAGGGTTTCAGAGCTATGCTGGAAACAGCATAGCAAGTTGAAATAAGGCTAGTCCGTTATCAACTTGAAAAAGTGGCACCGAGTCGGTGCTCAGACGAGCGGTCCTGCCCGGTGCTCCGCGGTTCTATCTAGTTACGCGTTAAACCAACTAGAATTTTTTCACAGGTGAGCACCGGGCAGGAGGCCTCGTCTGAGCCGTCCCTAGCGAGATCGGAAGAGCACACGTC	75.133	82.5596	65.1038	missense	0.178187	0.108347	1.6446	0.998433	0.206931	0.056359	0.116953	0.954142	0.122574	0.999892
A141S	A	141	S	GCC	AGC	GTGCTTGGACGGCTCAGACG	GTGCTTGGACGGCTCAGACGGTTTCAGAGCTATGCTGGAAACAGCATAGCAAGTTGAAATAAGGCTAGTCCGTTATCAACTTGAAAAAGTGGCACCGAGTCGGTGCAGGAGCTCTCGTCTGAGCCGTC	gtggaaaggacgaaacaccGTGCTTGGACGGCTCAGACGGTTTCAGAGCTATGCTGGAAACAGCATAGCAAGTTGAAATAAGGCTAGTCCGTTATCAACTTGAAAAAGTGGCACCGAGTCGGTGCAGGAGCTCTCGTCTGAGCCGTCCGCGGTTCTATCTAGTTACGCGTTAAACCAACTAGAATTTTTTCTGCTTGGACGGCTCAGACGAGGCCTCCTGCCCGGTGCTCCCCGGAAGATCGGAAGAGCACACGTC	83.718	75.7348	25.8473	missense	0.233446	0.141957	1.64448	0.994881	-0.0394414	0.0662355	0.282144	0.776115	0.363534	1.00037
A141T	A	141	T	GCC	ACC	GTGCTTGGACGGCTCAGACG	GTGCTTGGACGGCTCAGACGGTTTCAGAGCTATGCTGGAAACAGCATAGCAAGTTGAAATAAGGCTAGTCCGTTATCAACTTGAAAAAGTGGCACCGAGTCGGTGCACCGGGCAGGAGGTCTCATCTGAGCCGTCCAAG	gtggaaaggacgaaacaccGTGCTTGGACGGCTCAGACGGTTTCAGAGCTATGCTGGAAACAGCATAGCAAGTTGAAATAAGGCTAGTCCGTTATCAACTTGAAAAAGTGGCACCGAGTCGGTGCACCGGGCAGGAGGTCTCATCTGAGCCGTCCAAGCGCGGTTCTATCTAGTTACGCGTTAAACCAACTAGAATTTTTTCTGCTTGGACGGCTCAGACGAGGCCTCCTGCCCGGTGCTCGGGTGGAGATCGGAAGAGCACACGTC	72.5111	80.3529	33.2541	missense	0.142415	0.145911	0.976039	1.00008	0.0504856	FALSE	FALSE	FALSE	FALSE	FALSE
A141V	A	141	V	GCC	GTG	GCAGGTGAGCACCGGGCAGG	GCAGGTGAGCACCGGGCAGGGTTTCAGAGCTATGCTGGAAACAGCATAGCAAGTTGAAATAAGGCTAGTCCGTTATCAACTTGAAAAAGTGGCACCGAGTCGGTGCAGACGAGGTGTCCTGCCCGGTGCTC	gtggaaaggacgaaacaccGCAGGTGAGCACCGGGCAGGGTTTCAGAGCTATGCTGGAAACAGCATAGCAAGTTGAAATAAGGCTAGTCCGTTATCAACTTGAAAAAGTGGCACCGAGTCGGTGCAGACGAGGTGTCCTGCCCGGTGCTCCGCGGTTCTATCTAGTTACGCGTTAAACCAACTAGAATTTTTTCACAGGTGAGCACCGGGCAGGAGGCCTCGTCTGAGCCGTCCGTGCTCAGATCGGAAGAGCACACGTC	78.8215	81.4426	44.2387	missense	0.120039	0.117638	1.02041	0.99796	0.048221	0.289507	0.383434	0.319233	1.20111	1.00139
A141W	A	141	W	GCC	TGG	GCAGGTGAGCACCGGGCAGG	GCAGGTGAGCACCGGGCAGGGTTTCAGAGCTATGCTGGAAACAGCATAGCAAGTTGAAATAAGGCTAGTCCGTTATCAACTTGAAAAAGTGGCACCGAGTCGGTGCTCAGACGAGTGGTCCTGCCCGGTGCTC	gtggaaaggacgaaacaccGCAGGTGAGCACCGGGCAGGGTTTCAGAGCTATGCTGGAAACAGCATAGCAAGTTGAAATAAGGCTAGTCCGTTATCAACTTGAAAAAGTGGCACCGAGTCGGTGCTCAGACGAGTGGTCCTGCCCGGTGCTCCGCGGTTCTATCTAGTTACGCGTTAAACCAACTAGAATTTTTTCACAGGTGAGCACCGGGCAGGAGGCCTCGTCTGAGCCGTCCCGGTTTAGATCGGAAGAGCACACGTC	76.5422	82.613	60.73	missense	0.139227	0.111895	1.24427	1.00324	0.241994	0.0768488	0.531508	1.08895	0.488093	1.00021
A141Y	A	141	Y	GCC	TAC	GTGCTTGGACGGCTCAGACG	GTGCTTGGACGGCTCAGACGGTTTCAGAGCTATGCTGGAAACAGCATAGCAAGTTGAAATAAGGCTAGTCCGTTATCAACTTGAAAAAGTGGCACCGAGTCGGTGCAGGAGTACTCGTCTGAGCCG	gtggaaaggacgaaacaccGTGCTTGGACGGCTCAGACGGTTTCAGAGCTATGCTGGAAACAGCATAGCAAGTTGAAATAAGGCTAGTCCGTTATCAACTTGAAAAAGTGGCACCGAGTCGGTGCAGGAGTACTCGTCTGAGCCGCGCGGTTCTATCTAGTTACGCGTTAAACCAACTAGAATTTTTTCTGCTTGGACGGCTCAGACGAGGCCTCCTGCCCGGTGCTCTAGCTTAGATCGGAAGAGCACACGTC	86.2111	76.2683	22.2303	missense	0.115179	0.105487	1.09188	1.00307	0.156731	0.339195	0.164294	0.248224	0.661879	0.999104
A141_	A	141	_	GCC	TGA	GCAGGTGAGCACCGGGCAGG	GCAGGTGAGCACCGGGCAGGGTTTCAGAGCTATGCTGGAAACAGCATAGCAAGTTGAAATAAGGCTAGTCCGTTATCAACTTGAAAAAGTGGCACCGAGTCGGTGCAGACGAGTGATCCTGCCCGGTGCT	gtggaaaggacgaaacaccGCAGGTGAGCACCGGGCAGGGTTTCAGAGCTATGCTGGAAACAGCATAGCAAGTTGAAATAAGGCTAGTCCGTTATCAACTTGAAAAAGTGGCACCGAGTCGGTGCAGACGAGTGATCCTGCCCGGTGCTCGCGGTTCTATCTAGTTACGCGTTAAACCAACTAGAATTTTTTCACAGGTGAGCACCGGGCAGGAGGCCTCGTCTGAGCCGTCCGCGCTTAGATCGGAAGAGCACACGTC	79.2835	80.9799	34.6086	stop	-0.327689	0.116075	-2.82308	0.997136	0.712756	0.535641	-0.174139	0.153787	-1.13234	1.0011
S142A	S	142	A	TCC	GCC	GCAGGTGAGCACCGGGCAGG	GCAGGTGAGCACCGGGCAGGGTTTCAGAGCTATGCTGGAAACAGCATAGCAAGTTGAAATAAGGCTAGTCCGTTATCAACTTGAAAAAGTGGCACCGAGTCGGTGCGACGAGGCAGCCTGCCCGGTGCTC	gtggaaaggacgaaacaccGCAGGTGAGCACCGGGCAGGGTTTCAGAGCTATGCTGGAAACAGCATAGCAAGTTGAAATAAGGCTAGTCCGTTATCAACTTGAAAAAGTGGCACCGAGTCGGTGCGACGAGGCAGCCTGCCCGGTGCTCCGCGGTTCTATCTAGTTACGCGTTAAACCAACTAGAATTTTTTCACAGGTGAGCACCGGGCAGGAGGCCTCGTCTGAGCCGTCCTATCATAGATCGGAAGAGCACACGTC	77.7555	80.974	40.7226	missense	0.0342472	0.113678	0.301264	1.00677	-0.0888102	0.300566	0.188402	0.314406	0.599232	1.00032
S142C	S	142	C	TCC	TGC	GCAGGTGAGCACCGGGCAGG	GCAGGTGAGCACCGGGCAGGGTTTCAGAGCTATGCTGGAAACAGCATAGCAAGTTGAAATAAGGCTAGTCCGTTATCAACTTGAAAAAGTGGCACCGAGTCGGTGCAGACGAGGCATGCTGCCCGGTGCTC	gtggaaaggacgaaacaccGCAGGTGAGCACCGGGCAGGGTTTCAGAGCTATGCTGGAAACAGCATAGCAAGTTGAAATAAGGCTAGTCCGTTATCAACTTGAAAAAGTGGCACCGAGTCGGTGCAGACGAGGCATGCTGCCCGGTGCTCCGCGGTTCTATCTAGTTACGCGTTAAACCAACTAGAATTTTTTCACAGGTGAGCACCGGGCAGGAGGCCTCGTCTGAGCCGTCCTCATGCAGATCGGAAGAGCACACGTC	79.452	82.4931	44.5441	missense	0.211377	0.0841082	2.51316	1.00771	-0.0771198	0.13011	1.04669	0.533843	1.96068	1.0043
S142D	S	142	D	TCC	GAC	GCAGGTGAGCACCGGGCAGG	GCAGGTGAGCACCGGGCAGGGTTTCAGAGCTATGCTGGAAACAGCATAGCAAGTTGAAATAAGGCTAGTCCGTTATCAACTTGAAAAAGTGGCACCGAGTCGGTGCAGACGAGGCAGACTGCCCGGTGCTC	gtggaaaggacgaaacaccGCAGGTGAGCACCGGGCAGGGTTTCAGAGCTATGCTGGAAACAGCATAGCAAGTTGAAATAAGGCTAGTCCGTTATCAACTTGAAAAAGTGGCACCGAGTCGGTGCAGACGAGGCAGACTGCCCGGTGCTCCGCGGTTCTATCTAGTTACGCGTTAAACCAACTAGAATTTTTTCACAGGTGAGCACCGGGCAGGAGGCCTCGTCTGAGCCGTCCCCTAATAGATCGGAAGAGCACACGTC	80.4306	83.0637	50.2448	missense	0.163805	0.0926268	1.76844	1.00557	0.00632232	0.607527	-0.0784967	0.126038	-0.6228	1.00122
S142E	S	142	E	TCC	GAG	GCAGGTGAGCACCGGGCAGG	GCAGGTGAGCACCGGGCAGGGTTTCAGAGCTATGCTGGAAACAGCATAGCAAGTTGAAATAAGGCTAGTCCGTTATCAACTTGAAAAAGTGGCACCGAGTCGGTGCTCAGACGAGGCTGAGTGCCCGGTGCTC	gtggaaaggacgaaacaccGCAGGTGAGCACCGGGCAGGGTTTCAGAGCTATGCTGGAAACAGCATAGCAAGTTGAAATAAGGCTAGTCCGTTATCAACTTGAAAAAGTGGCACCGAGTCGGTGCTCAGACGAGGCTGAGTGCCCGGTGCTCCGCGGTTCTATCTAGTTACGCGTTAAACCAACTAGAATTTTTTCACAGGTGAGCACCGGGCAGGAGGCCTCGTCTGAGCCGTCCTGAAGCAGATCGGAAGAGCACACGTC	75.2989	82.5889	63.3831	missense	0.132263	0.0930348	1.42165	1.00611	-0.0817107	0.459913	-0.048095	0.187422	-0.256613	0.9975
S142F	S	142	F	TCC	TTC	GCAGGTGAGCACCGGGCAGG	GCAGGTGAGCACCGGGCAGGGTTTCAGAGCTATGCTGGAAACAGCATAGCAAGTTGAAATAAGGCTAGTCCGTTATCAACTTGAAAAAGTGGCACCGAGTCGGTGCAGACGAGGCATTCTGCCCGGTGCTCACCT	gtggaaaggacgaaacaccGCAGGTGAGCACCGGGCAGGGTTTCAGAGCTATGCTGGAAACAGCATAGCAAGTTGAAATAAGGCTAGTCCGTTATCAACTTGAAAAAGTGGCACCGAGTCGGTGCAGACGAGGCATTCTGCCCGGTGCTCACCTCGCGGTTCTATCTAGTTACGCGTTAAACCAACTAGAATTTTTTCACAGGTGAGCACCGGGCAGGAGGCCTCGTCTGAGCCGTCCACAGTGAGATCGGAAGAGCACACGTC	79.5048	82.0255	32.3513	missense	0.255375	0.119743	2.13269	1.00138	-0.134887	0.370987	0.170274	0.219747	0.774863	0.999114
S142G	S	142	G	TCC	GGC	GCAGGTGAGCACCGGGCAGG	GCAGGTGAGCACCGGGCAGGGTTTCAGAGCTATGCTGGAAACAGCATAGCAAGTTGAAATAAGGCTAGTCCGTTATCAACTTGAAAAAGTGGCACCGAGTCGGTGCAGACGAGGCAGGCTGCCCGGTGCTC	gtggaaaggacgaaacaccGCAGGTGAGCACCGGGCAGGGTTTCAGAGCTATGCTGGAAACAGCATAGCAAGTTGAAATAAGGCTAGTCCGTTATCAACTTGAAAAAGTGGCACCGAGTCGGTGCAGACGAGGCAGGCTGCCCGGTGCTCCGCGGTTCTATCTAGTTACGCGTTAAACCAACTAGAATTTTTTCACAGGTGAGCACCGGGCAGGAGGCCTCGTCTGAGCCGTCCCTGGGTAGATCGGAAGAGCACACGTC	75.0112	82.2263	58.3951	missense	0.250012	0.0870459	2.87219	0.998905	-0.0876472	0.351763	0.0959582	0.242712	0.395358	1.00148
S142H	S	142	H	TCC	CAC	GCAGGTGAGCACCGGGCAGG	GCAGGTGAGCACCGGGCAGGGTTTCAGAGCTATGCTGGAAACAGCATAGCAAGTTGAAATAAGGCTAGTCCGTTATCAACTTGAAAAAGTGGCACCGAGTCGGTGCAGACGAGGCACACTGCCCGGTGCTC	gtggaaaggacgaaacaccGCAGGTGAGCACCGGGCAGGGTTTCAGAGCTATGCTGGAAACAGCATAGCAAGTTGAAATAAGGCTAGTCCGTTATCAACTTGAAAAAGTGGCACCGAGTCGGTGCAGACGAGGCACACTGCCCGGTGCTCCGCGGTTCTATCTAGTTACGCGTTAAACCAACTAGAATTTTTTCACAGGTGAGCACCGGGCAGGAGGCCTCGTCTGAGCCGTCCTTAACGAGATCGGAAGAGCACACGTC	78.9344	81.8916	38.3758	missense	0.181205	0.107576	1.68443	0.999975	-0.00649643	0.240656	0.228095	0.362654	0.628961	1.00095
S142I	S	142	I	TCC	ATC	GCAGGTGAGCACCGGGCAGG	GCAGGTGAGCACCGGGCAGGGTTTCAGAGCTATGCTGGAAACAGCATAGCAAGTTGAAATAAGGCTAGTCCGTTATCAACTTGAAAAAGTGGCACCGAGTCGGTGCAGACGAGGCAATCTGCCCGGTGCTC	gtggaaaggacgaaacaccGCAGGTGAGCACCGGGCAGGGTTTCAGAGCTATGCTGGAAACAGCATAGCAAGTTGAAATAAGGCTAGTCCGTTATCAACTTGAAAAAGTGGCACCGAGTCGGTGCAGACGAGGCAATCTGCCCGGTGCTCCGCGGTTCTATCTAGTTACGCGTTAAACCAACTAGAATTTTTTCACAGGTGAGCACCGGGCAGGAGGCCTCGTCTGAGCCGTCCAGTCCAAGATCGGAAGAGCACACGTC	81.0634	82.4898	33.4819	missense	0.128179	0.0963594	1.33022	1.00209	-0.0471845	0.309533	0.165726	0.245873	0.674033	1.00187
S142K	S	142	K	TCC	AAG	GCCACAGGTGAGCACCGGGC	GCCACAGGTGAGCACCGGGCGTTTCAGAGCTATGCTGGAAACAGCATAGCAAGTTGAAATAAGGCTAGTCCGTTATCAACTTGAAAAAGTGGCACCGAGTCGGTGCGAGGCCAAGTGCCCGGTGCTC	gtggaaaggacgaaacaccGCCACAGGTGAGCACCGGGCGTTTCAGAGCTATGCTGGAAACAGCATAGCAAGTTGAAATAAGGCTAGTCCGTTATCAACTTGAAAAAGTGGCACCGAGTCGGTGCGAGGCCAAGTGCCCGGTGCTCCGCGGTTCTATCTAGTTACGCGTTAAACCAACTAGAATTTTTTGACCACAGGTGAGCACCGGGCAGGAGGCCTCGTCTGAGCCGTACGTGAGATCGGAAGAGCACACGTC	74.8537	74.8736	34.9134	missense	0.28851	0.217127	1.32876	0.997353	-0.0164103	0.186752	-0.130561	0.323745	-0.403285	1.00117
S142L	S	142	L	TCC	CTG	GCAGGTGAGCACCGGGCAGG	GCAGGTGAGCACCGGGCAGGGTTTCAGAGCTATGCTGGAAACAGCATAGCAAGTTGAAATAAGGCTAGTCCGTTATCAACTTGAAAAAGTGGCACCGAGTCGGTGCTCAGACGAGGCTCTGTGCCCGGTGCTC	gtggaaaggacgaaacaccGCAGGTGAGCACCGGGCAGGGTTTCAGAGCTATGCTGGAAACAGCATAGCAAGTTGAAATAAGGCTAGTCCGTTATCAACTTGAAAAAGTGGCACCGAGTCGGTGCTCAGACGAGGCTCTGTGCCCGGTGCTCCGCGGTTCTATCTAGTTACGCGTTAAACCAACTAGAATTTTTTCACAGGTGAGCACCGGGCAGGAGGCCTCGTCTGAGCCGTCCGGTCAGAGATCGGAAGAGCACACGTC	74.6279	82.1784	60.2062	missense	0.101369	0.104699	0.96819	1.00111	-0.0827983	0.115129	0.300693	0.652572	0.460781	1.00153
S142M	S	142	M	TCC	ATG	GCAGGTGAGCACCGGGCAGG	GCAGGTGAGCACCGGGCAGGGTTTCAGAGCTATGCTGGAAACAGCATAGCAAGTTGAAATAAGGCTAGTCCGTTATCAACTTGAAAAAGTGGCACCGAGTCGGTGCTCAGACGAGGCAATGTGCCCGGTGCTC	gtggaaaggacgaaacaccGCAGGTGAGCACCGGGCAGGGTTTCAGAGCTATGCTGGAAACAGCATAGCAAGTTGAAATAAGGCTAGTCCGTTATCAACTTGAAAAAGTGGCACCGAGTCGGTGCTCAGACGAGGCAATGTGCCCGGTGCTCCGCGGTTCTATCTAGTTACGCGTTAAACCAACTAGAATTTTTTCACAGGTGAGCACCGGGCAGGAGGCCTCGTCTGAGCCGTCCCCTGAGAGATCGGAAGAGCACACGTC	76.73	82.8886	48.9473	missense	0.257576	0.0922002	2.79367	0.999247	-0.00255426	0.412576	0.118062	0.214517	0.550365	1.01039
S142N	S	142	N	TCC	AAC	GCAGGTGAGCACCGGGCAGG	GCAGGTGAGCACCGGGCAGGGTTTCAGAGCTATGCTGGAAACAGCATAGCAAGTTGAAATAAGGCTAGTCCGTTATCAACTTGAAAAAGTGGCACCGAGTCGGTGCAGACGAGGCAAACTGCCCGGTGCTC	gtggaaaggacgaaacaccGCAGGTGAGCACCGGGCAGGGTTTCAGAGCTATGCTGGAAACAGCATAGCAAGTTGAAATAAGGCTAGTCCGTTATCAACTTGAAAAAGTGGCACCGAGTCGGTGCAGACGAGGCAAACTGCCCGGTGCTCCGCGGTTCTATCTAGTTACGCGTTAAACCAACTAGAATTTTTTCACAGGTGAGCACCGGGCAGGAGGCCTCGTCTGAGCCGTCCCCATTGAGATCGGAAGAGCACACGTC	81.1904	82.2023	34.4387	missense	0.169568	0.0929436	1.82441	1.0038	-0.0537938	0.242553	0.0884519	0.367804	0.240487	0.998077
S142P	S	142	P	TCC	CCC	GCAGGTGAGCACCGGGCAGG	GCAGGTGAGCACCGGGCAGGGTTTCAGAGCTATGCTGGAAACAGCATAGCAAGTTGAAATAAGGCTAGTCCGTTATCAACTTGAAAAAGTGGCACCGAGTCGGTGCAGACGAGGCTCCCTGCCCGGTGCTC	gtggaaaggacgaaacaccGCAGGTGAGCACCGGGCAGGGTTTCAGAGCTATGCTGGAAACAGCATAGCAAGTTGAAATAAGGCTAGTCCGTTATCAACTTGAAAAAGTGGCACCGAGTCGGTGCAGACGAGGCTCCCTGCCCGGTGCTCCGCGGTTCTATCTAGTTACGCGTTAAACCAACTAGAATTTTTTCACAGGTGAGCACCGGGCAGGAGGCCTCGTCTGAGCCGTCCAATCCCAGATCGGAAGAGCACACGTC	75.2361	79.8946	33.1129	missense	0.100475	0.106099	0.946994	0.999512	-8.74148e-05	0.170665	0.549052	0.49825	1.10196	0.996916
S142Q	S	142	Q	TCC	CAG	GCAGGTGAGCACCGGGCAGG	GCAGGTGAGCACCGGGCAGGGTTTCAGAGCTATGCTGGAAACAGCATAGCAAGTTGAAATAAGGCTAGTCCGTTATCAACTTGAAAAAGTGGCACCGAGTCGGTGCTCAGACGAGGCTCAGTGCCCGGTGCTC	gtggaaaggacgaaacaccGCAGGTGAGCACCGGGCAGGGTTTCAGAGCTATGCTGGAAACAGCATAGCAAGTTGAAATAAGGCTAGTCCGTTATCAACTTGAAAAAGTGGCACCGAGTCGGTGCTCAGACGAGGCTCAGTGCCCGGTGCTCCGCGGTTCTATCTAGTTACGCGTTAAACCAACTAGAATTTTTTCACAGGTGAGCACCGGGCAGGAGGCCTCGTCTGAGCCGTCCAGATTCAGATCGGAAGAGCACACGTC	74.13	81.7789	58.0455	missense	0.157394	0.106537	1.47737	1.00709	-0.104302	0.0102536	0.352601	1.36415	0.258477	0.999929
S142R	S	142	R	TCC	CGG	GCAGGTGAGCACCGGGCAGG	GCAGGTGAGCACCGGGCAGGGTTTCAGAGCTATGCTGGAAACAGCATAGCAAGTTGAAATAAGGCTAGTCCGTTATCAACTTGAAAAAGTGGCACCGAGTCGGTGCTCAGACGAGGCTCGGTGCCCGGTGCTC	gtggaaaggacgaaacaccGCAGGTGAGCACCGGGCAGGGTTTCAGAGCTATGCTGGAAACAGCATAGCAAGTTGAAATAAGGCTAGTCCGTTATCAACTTGAAAAAGTGGCACCGAGTCGGTGCTCAGACGAGGCTCGGTGCCCGGTGCTCCGCGGTTCTATCTAGTTACGCGTTAAACCAACTAGAATTTTTTCACAGGTGAGCACCGGGCAGGAGGCCTCGTCTGAGCCGTCCCTAGGTAGATCGGAAGAGCACACGTC	71.014	81.2626	65.9324	missense	0.180265	0.0980998	1.83756	0.997214	-0.109407	0.0714044	1.39587	1.02587	1.36067	0.998703
S142S	S	142	S	TCC	AGC	GCAGGTGAGCACCGGGCAGG	GCAGGTGAGCACCGGGCAGGGTTTCAGAGCTATGCTGGAAACAGCATAGCAAGTTGAAATAAGGCTAGTCCGTTATCAACTTGAAAAAGTGGCACCGAGTCGGTGCAGACGAGGCAAGCTGCCCGGTGCTC	gtggaaaggacgaaacaccGCAGGTGAGCACCGGGCAGGGTTTCAGAGCTATGCTGGAAACAGCATAGCAAGTTGAAATAAGGCTAGTCCGTTATCAACTTGAAAAAGTGGCACCGAGTCGGTGCAGACGAGGCAAGCTGCCCGGTGCTCCGCGGTTCTATCTAGTTACGCGTTAAACCAACTAGAATTTTTTCACAGGTGAGCACCGGGCAGGAGGCCTCGTCTGAGCCGTCCGACGATAGATCGGAAGAGCACACGTC	79.3818	82.6173	46.8312	synonymous	0.183551	0.0985167	1.86315	0.996824	-0.220055	0.214908	-0.0465561	0.444856	-0.104654	1.00171
S142T	S	142	T	TCC	ACC	GCAGGTGAGCACCGGGCAGG	GCAGGTGAGCACCGGGCAGGGTTTCAGAGCTATGCTGGAAACAGCATAGCAAGTTGAAATAAGGCTAGTCCGTTATCAACTTGAAAAAGTGGCACCGAGTCGGTGCGACGAGGCAACCTGCCCGGTGCTC	gtggaaaggacgaaacaccGCAGGTGAGCACCGGGCAGGGTTTCAGAGCTATGCTGGAAACAGCATAGCAAGTTGAAATAAGGCTAGTCCGTTATCAACTTGAAAAAGTGGCACCGAGTCGGTGCGACGAGGCAACCTGCCCGGTGCTCCGCGGTTCTATCTAGTTACGCGTTAAACCAACTAGAATTTTTTCACAGGTGAGCACCGGGCAGGAGGCCTCGTCTGAGCCGTCCACATTCAGATCGGAAGAGCACACGTC	79.3466	81.2404	27.923	missense	0.177164	0.123635	1.43295	0.999427	-0.119627	0.213395	-0.0287676	0.352928	-0.0815112	1.0053
S142V	S	142	V	TCC	GTG	GCAGGTGAGCACCGGGCAGG	GCAGGTGAGCACCGGGCAGGGTTTCAGAGCTATGCTGGAAACAGCATAGCAAGTTGAAATAAGGCTAGTCCGTTATCAACTTGAAAAAGTGGCACCGAGTCGGTGCTCAGACGAGGCAGTGTGCCCGGTGCTC	gtggaaaggacgaaacaccGCAGGTGAGCACCGGGCAGGGTTTCAGAGCTATGCTGGAAACAGCATAGCAAGTTGAAATAAGGCTAGTCCGTTATCAACTTGAAAAAGTGGCACCGAGTCGGTGCTCAGACGAGGCAGTGTGCCCGGTGCTCCGCGGTTCTATCTAGTTACGCGTTAAACCAACTAGAATTTTTTCACAGGTGAGCACCGGGCAGGAGGCCTCGTCTGAGCCGTCCTTACAGAGATCGGAAGAGCACACGTC	75.5081	83.4444	64.1375	missense	0.0991283	0.0869957	1.13946	1.00025	-0.0734123	0.68261	-0.0484082	0.112314	-0.431006	0.996893
S142W	S	142	W	TCC	TGG	GCAGGTGAGCACCGGGCAGG	GCAGGTGAGCACCGGGCAGGGTTTCAGAGCTATGCTGGAAACAGCATAGCAAGTTGAAATAAGGCTAGTCCGTTATCAACTTGAAAAAGTGGCACCGAGTCGGTGCTCAGACGAGGCATGGTGCCCGGTGCTC	gtggaaaggacgaaacaccGCAGGTGAGCACCGGGCAGGGTTTCAGAGCTATGCTGGAAACAGCATAGCAAGTTGAAATAAGGCTAGTCCGTTATCAACTTGAAAAAGTGGCACCGAGTCGGTGCTCAGACGAGGCATGGTGCCCGGTGCTCCGCGGTTCTATCTAGTTACGCGTTAAACCAACTAGAATTTTTTCACAGGTGAGCACCGGGCAGGAGGCCTCGTCTGAGCCGTCCTTGGGAAGATCGGAAGAGCACACGTC	74.3872	82.7266	58.4253	missense	0.0978031	0.0886857	1.10281	0.995789	0.0358091	0.114941	0.0706963	0.836518	0.0845126	0.996646
S142Y	S	142	Y	TCC	TAC	GCAGGTGAGCACCGGGCAGG	GCAGGTGAGCACCGGGCAGGGTTTCAGAGCTATGCTGGAAACAGCATAGCAAGTTGAAATAAGGCTAGTCCGTTATCAACTTGAAAAAGTGGCACCGAGTCGGTGCAGACGAGGCATACTGCCCGGTGCTC	gtggaaaggacgaaacaccGCAGGTGAGCACCGGGCAGGGTTTCAGAGCTATGCTGGAAACAGCATAGCAAGTTGAAATAAGGCTAGTCCGTTATCAACTTGAAAAAGTGGCACCGAGTCGGTGCAGACGAGGCATACTGCCCGGTGCTCCGCGGTTCTATCTAGTTACGCGTTAAACCAACTAGAATTTTTTCACAGGTGAGCACCGGGCAGGAGGCCTCGTCTGAGCCGTCCGTTATCAGATCGGAAGAGCACACGTC	81.0733	82.5329	34.3733	missense	0.190586	0.0990919	1.92333	0.997185	-0.0304571	0.341253	-0.146956	0.237258	-0.619395	0.998432
S142_	S	142	_	TCC	TGA	GCCACAGGTGAGCACCGGGC	GCCACAGGTGAGCACCGGGCGTTTCAGAGCTATGCTGGAAACAGCATAGCAAGTTGAAATAAGGCTAGTCCGTTATCAACTTGAAAAAGTGGCACCGAGTCGGTGCGAGGCCTGATGCCCGGTGCTC	gtggaaaggacgaaacaccGCCACAGGTGAGCACCGGGCGTTTCAGAGCTATGCTGGAAACAGCATAGCAAGTTGAAATAAGGCTAGTCCGTTATCAACTTGAAAAAGTGGCACCGAGTCGGTGCGAGGCCTGATGCCCGGTGCTCCGCGGTTCTATCTAGTTACGCGTTAAACCAACTAGAATTTTTTGACCACAGGTGAGCACCGGGCAGGAGGCCTCGTCTGAGCCGCACCTAAGATCGGAAGAGCACACGTC	78.2852	76.9845	33.294	stop	FALSE	FALSE	FALSE	FALSE	FALSE	FALSE	FALSE	FALSE	FALSE	FALSE
C143A	C	143	A	TGC	GCC	GCCACAGGTGAGCACCGGGC	GCCACAGGTGAGCACCGGGCGTTTCAGAGCTATGCTGGAAACAGCATAGCAAGTTGAAATAAGGCTAGTCCGTTATCAACTTGAAAAAGTGGCACCGAGTCGGTGCGAGGCCTCAGCCCCGGTGCTC	gtggaaaggacgaaacaccGCCACAGGTGAGCACCGGGCGTTTCAGAGCTATGCTGGAAACAGCATAGCAAGTTGAAATAAGGCTAGTCCGTTATCAACTTGAAAAAGTGGCACCGAGTCGGTGCGAGGCCTCAGCCCCGGTGCTCCGCGGTTCTATCTAGTTACGCGTTAAACCAACTAGAATTTTTTGACCACAGGTGAGCACCGGGCAGGAGGCCTCGTCTGAGCCGGGGGGGAGATCGGAAGAGCACACGTC	73.1939	75.2512	33.4677	missense	-0.0876863	0.14726	-0.59545	0.998013	1.00238	0.121025	-1.20505	0.592422	-2.0341	0.999499
C143C	C	143	C	TGC	TGT	GCCACAGGTGAGCACCGGGC	GCCACAGGTGAGCACCGGGCGTTTCAGAGCTATGCTGGAAACAGCATAGCAAGTTGAAATAAGGCTAGTCCGTTATCAACTTGAAAAAGTGGCACCGAGTCGGTGCGAGGCCTCATGTCCGGTGCTC	gtggaaaggacgaaacaccGCCACAGGTGAGCACCGGGCGTTTCAGAGCTATGCTGGAAACAGCATAGCAAGTTGAAATAAGGCTAGTCCGTTATCAACTTGAAAAAGTGGCACCGAGTCGGTGCGAGGCCTCATGTCCGGTGCTCCGCGGTTCTATCTAGTTACGCGTTAAACCAACTAGAATTTTTTGACCACAGGTGAGCACCGGGCAGGAGGCCTCGTCTGAGCCGACTCAAAGATCGGAAGAGCACACGTC	71.5142	79.0643	36.1597	synonymous	0.0872471	0.108063	0.807376	1.00131	0.597074	0.268133	0.0776448	0.269504	0.288102	0.997749
C143D	C	143	D	TGC	GAC	GCCACAGGTGAGCACCGGGC	GCCACAGGTGAGCACCGGGCGTTTCAGAGCTATGCTGGAAACAGCATAGCAAGTTGAAATAAGGCTAGTCCGTTATCAACTTGAAAAAGTGGCACCGAGTCGGTGCGAGGCCTCAGACCCGGTGCTC	gtggaaaggacgaaacaccGCCACAGGTGAGCACCGGGCGTTTCAGAGCTATGCTGGAAACAGCATAGCAAGTTGAAATAAGGCTAGTCCGTTATCAACTTGAAAAAGTGGCACCGAGTCGGTGCGAGGCCTCAGACCCGGTGCTCCGCGGTTCTATCTAGTTACGCGTTAAACCAACTAGAATTTTTTGACCACAGGTGAGCACCGGGCAGGAGGCCTCGTCTGAGCCGAAGCCAAGATCGGAAGAGCACACGTC	78.3256	78.4698	33.7577	missense	-0.1164	0.129939	-0.895806	1.00509	1.11532	0.0859055	0.444271	0.822836	0.539926	1.00116
C143E	C	143	E	TGC	GAG	GCCACAGGTGAGCACCGGGC	GCCACAGGTGAGCACCGGGCGTTTCAGAGCTATGCTGGAAACAGCATAGCAAGTTGAAATAAGGCTAGTCCGTTATCAACTTGAAAAAGTGGCACCGAGTCGGTGCGAGGCCTCAGAGCCGGTGCTCACCTGTG	gtggaaaggacgaaacaccGCCACAGGTGAGCACCGGGCGTTTCAGAGCTATGCTGGAAACAGCATAGCAAGTTGAAATAAGGCTAGTCCGTTATCAACTTGAAAAAGTGGCACCGAGTCGGTGCGAGGCCTCAGAGCCGGTGCTCACCTGTGCGCGGTTCTATCTAGTTACGCGTTAAACCAACTAGAATTTTTTGACCACAGGTGAGCACCGGGCAGGAGGCCTCGTCTGAGCCGCCTAGGAGATCGGAAGAGCACACGTC	71.5324	76.687	50.5725	missense	-0.0981264	0.123215	-0.796381	1.00158	1.16418	FALSE	FALSE	FALSE	FALSE	FALSE
C143F	C	143	F	TGC	TTC	GCCACAGGTGAGCACCGGGC	GCCACAGGTGAGCACCGGGCGTTTCAGAGCTATGCTGGAAACAGCATAGCAAGTTGAAATAAGGCTAGTCCGTTATCAACTTGAAAAAGTGGCACCGAGTCGGTGCGAGGCCTCATTCCCGGTGCTC	gtggaaaggacgaaacaccGCCACAGGTGAGCACCGGGCGTTTCAGAGCTATGCTGGAAACAGCATAGCAAGTTGAAATAAGGCTAGTCCGTTATCAACTTGAAAAAGTGGCACCGAGTCGGTGCGAGGCCTCATTCCCGGTGCTCCGCGGTTCTATCTAGTTACGCGTTAAACCAACTAGAATTTTTTGACCACAGGTGAGCACCGGGCAGGAGGCCTCGTCTGAGCCGCCAATTAGATCGGAAGAGCACACGTC	75.7526	77.4677	21.7422	missense	-0.118508	0.128193	-0.924445	0.996232	1.03869	0.0496963	-0.744269	0.974344	-0.763867	0.995786
C143G	C	143	G	TGC	GGC	GCCACAGGTGAGCACCGGGC	GCCACAGGTGAGCACCGGGCGTTTCAGAGCTATGCTGGAAACAGCATAGCAAGTTGAAATAAGGCTAGTCCGTTATCAACTTGAAAAAGTGGCACCGAGTCGGTGCGAGGCCTCAGGCCCGGTGCTC	gtggaaaggacgaaacaccGCCACAGGTGAGCACCGGGCGTTTCAGAGCTATGCTGGAAACAGCATAGCAAGTTGAAATAAGGCTAGTCCGTTATCAACTTGAAAAAGTGGCACCGAGTCGGTGCGAGGCCTCAGGCCCGGTGCTCCGCGGTTCTATCTAGTTACGCGTTAAACCAACTAGAATTTTTTGACCACAGGTGAGCACCGGGCAGGAGGCCTCGTCTGAGCCGCGTGTAAGATCGGAAGAGCACACGTC	75.8768	77.0607	40.4856	missense	-0.172729	0.156875	-1.10106	1.00042	0.995211	0.0193853	0.422602	1.61442	0.261767	0.999645
C143H	C	143	H	TGC	CAC	GCCACAGGTGAGCACCGGGC	GCCACAGGTGAGCACCGGGCGTTTCAGAGCTATGCTGGAAACAGCATAGCAAGTTGAAATAAGGCTAGTCCGTTATCAACTTGAAAAAGTGGCACCGAGTCGGTGCGAGGCCTCACACCCGGTGCTC	gtggaaaggacgaaacaccGCCACAGGTGAGCACCGGGCGTTTCAGAGCTATGCTGGAAACAGCATAGCAAGTTGAAATAAGGCTAGTCCGTTATCAACTTGAAAAAGTGGCACCGAGTCGGTGCGAGGCCTCACACCCGGTGCTCCGCGGTTCTATCTAGTTACGCGTTAAACCAACTAGAATTTTTTGACCACAGGTGAGCACCGGGCAGGAGGCCTCGTCTGAGCCGCGTGCGAGATCGGAAGAGCACACGTC	76.7239	77.1578	31.0613	missense	-0.1997	0.12609	-1.58379	1.00013	1.13021	0.22849	-0.527941	0.412202	-1.28078	1.00029
C143I	C	143	I	TGC	ATC	GCCACAGGTGAGCACCGGGC	GCCACAGGTGAGCACCGGGCGTTTCAGAGCTATGCTGGAAACAGCATAGCAAGTTGAAATAAGGCTAGTCCGTTATCAACTTGAAAAAGTGGCACCGAGTCGGTGCGAGGCCTCGATCCCGGTGCTC	gtggaaaggacgaaacaccGCCACAGGTGAGCACCGGGCGTTTCAGAGCTATGCTGGAAACAGCATAGCAAGTTGAAATAAGGCTAGTCCGTTATCAACTTGAAAAAGTGGCACCGAGTCGGTGCGAGGCCTCGATCCCGGTGCTCCGCGGTTCTATCTAGTTACGCGTTAAACCAACTAGAATTTTTTGACCACAGGTGAGCACCGGGCAGGAGGCCTCGTCTGAGCCGACCACGAGATCGGAAGAGCACACGTC	77.6589	77.7232	34.4321	missense	-0.150735	0.129823	-1.16108	1.00031	1.03757	0.0111169	-0.102772	1.41068	-0.0728527	1.00289
C143K	C	143	K	TGC	AAG	GCCACAGGTGAGCACCGGGC	GCCACAGGTGAGCACCGGGCGTTTCAGAGCTATGCTGGAAACAGCATAGCAAGTTGAAATAAGGCTAGTCCGTTATCAACTTGAAAAAGTGGCACCGAGTCGGTGCGAGGCCTCGAAGCCGGTGCTCACCTGTG	gtggaaaggacgaaacaccGCCACAGGTGAGCACCGGGCGTTTCAGAGCTATGCTGGAAACAGCATAGCAAGTTGAAATAAGGCTAGTCCGTTATCAACTTGAAAAAGTGGCACCGAGTCGGTGCGAGGCCTCGAAGCCGGTGCTCACCTGTGCGCGGTTCTATCTAGTTACGCGTTAAACCAACTAGAATTTTTTGACCACAGGTGAGCACCGGGCAGGAGGCCTCGTCTGAGCCGGGGAGTAGATCGGAAGAGCACACGTC	70.5136	76.1581	48.6069	missense	-0.440493	0.134163	-3.28326	0.997926	1.22686	FALSE	FALSE	FALSE	FALSE	FALSE
C143L	C	143	L	TGC	CTG	GGGGACCACAGGTGAGCACC	GGGGACCACAGGTGAGCACCGTTTCAGAGCTATGCTGGAAACAGCATAGCAAGTTGAAATAAGGCTAGTCCGTTATCAACTTGAAAAAGTGGCACCGAGTCGGTGCGAGGCCTCCCTGCCGGTGCTCACCTGT	gtggaaaggacgaaacaccGGGGACCACAGGTGAGCACCGTTTCAGAGCTATGCTGGAAACAGCATAGCAAGTTGAAATAAGGCTAGTCCGTTATCAACTTGAAAAAGTGGCACCGAGTCGGTGCGAGGCCTCCCTGCCGGTGCTCACCTGTCGCGGTTCTATCTAGTTACGCGTTAAACCAACTAGAATTTTTTGCGGGACCACAGGTGAGCACCGGGCAGGAGGCCTCGTCTGAGCGGCGAGATCGGAAGAGCACACGTC	66.1485	74.8463	32.0737	missense	-0.297791	0.0910436	-3.27086	1.00143	1.00879	0.0421153	-1.67948	0.851718	-1.97188	1.00067
C143M	C	143	M	TGC	ATG	GCCACAGGTGAGCACCGGGC	GCCACAGGTGAGCACCGGGCGTTTCAGAGCTATGCTGGAAACAGCATAGCAAGTTGAAATAAGGCTAGTCCGTTATCAACTTGAAAAAGTGGCACCGAGTCGGTGCGAGGCCTCGATGCCGGTGCTCACCTGTG	gtggaaaggacgaaacaccGCCACAGGTGAGCACCGGGCGTTTCAGAGCTATGCTGGAAACAGCATAGCAAGTTGAAATAAGGCTAGTCCGTTATCAACTTGAAAAAGTGGCACCGAGTCGGTGCGAGGCCTCGATGCCGGTGCTCACCTGTGCGCGGTTCTATCTAGTTACGCGTTAAACCAACTAGAATTTTTTGACCACAGGTGAGCACCGGGCAGGAGGCCTCGTCTGAGCCGCCCTTTAGATCGGAAGAGCACACGTC	69.3727	76.2539	49.1018	missense	-0.23455	0.119265	-1.96664	1.00022	1.06236	0.0886504	-0.338364	0.559249	-0.605033	1.00028
C143N	C	143	N	TGC	AAC	GCCACAGGTGAGCACCGGGC	GCCACAGGTGAGCACCGGGCGTTTCAGAGCTATGCTGGAAACAGCATAGCAAGTTGAAATAAGGCTAGTCCGTTATCAACTTGAAAAAGTGGCACCGAGTCGGTGCGAGGCCTCGAACCCGGTGCTC	gtggaaaggacgaaacaccGCCACAGGTGAGCACCGGGCGTTTCAGAGCTATGCTGGAAACAGCATAGCAAGTTGAAATAAGGCTAGTCCGTTATCAACTTGAAAAAGTGGCACCGAGTCGGTGCGAGGCCTCGAACCCGGTGCTCCGCGGTTCTATCTAGTTACGCGTTAAACCAACTAGAATTTTTTGACCACAGGTGAGCACCGGGCAGGAGGCCTCGTCTGAGCCGACGAATAGATCGGAAGAGCACACGTC	77.8901	77.2388	34.8634	missense	-0.020389	0.129376	-0.157595	1.00273	1.14394	FALSE	FALSE	FALSE	FALSE	FALSE
C143P	C	143	P	TGC	CCC	GCCACAGGTGAGCACCGGGC	GCCACAGGTGAGCACCGGGCGTTTCAGAGCTATGCTGGAAACAGCATAGCAAGTTGAAATAAGGCTAGTCCGTTATCAACTTGAAAAAGTGGCACCGAGTCGGTGCGAGGCCTCACCCCCGGTGCTC	gtggaaaggacgaaacaccGCCACAGGTGAGCACCGGGCGTTTCAGAGCTATGCTGGAAACAGCATAGCAAGTTGAAATAAGGCTAGTCCGTTATCAACTTGAAAAAGTGGCACCGAGTCGGTGCGAGGCCTCACCCCCGGTGCTCCGCGGTTCTATCTAGTTACGCGTTAAACCAACTAGAATTTTTTGACCACAGGTGAGCACCGGGCAGGAGGCCTCGTCTGAGCCGCAGCGAAGATCGGAAGAGCACACGTC	65.7997	72.0801	27.6042	missense	0.0443019	0.14086	0.31451	0.999845	1.1611	0.13654	0.164847	0.602515	0.273599	0.994854
C143Q	C	143	Q	TGC	CAG	GCCACAGGTGAGCACCGGGC	GCCACAGGTGAGCACCGGGCGTTTCAGAGCTATGCTGGAAACAGCATAGCAAGTTGAAATAAGGCTAGTCCGTTATCAACTTGAAAAAGTGGCACCGAGTCGGTGCGAGGCCTCACAGCCGGTGCTCACCTGTG	gtggaaaggacgaaacaccGCCACAGGTGAGCACCGGGCGTTTCAGAGCTATGCTGGAAACAGCATAGCAAGTTGAAATAAGGCTAGTCCGTTATCAACTTGAAAAAGTGGCACCGAGTCGGTGCGAGGCCTCACAGCCGGTGCTCACCTGTGCGCGGTTCTATCTAGTTACGCGTTAAACCAACTAGAATTTTTTGACCACAGGTGAGCACCGGGCAGGAGGCCTCGTCTGAGCCGCGATGGAGATCGGAAGAGCACACGTC	69.4818	76.3422	41.8022	missense	-0.223222	0.187518	-1.1904	0.99874	1.11783	0.0658327	0.0417262	0.603677	0.0691201	0.998607
C143R	C	143	R	TGC	CGG	GGGGACCACAGGTGAGCACC	GGGGACCACAGGTGAGCACCGTTTCAGAGCTATGCTGGAAACAGCATAGCAAGTTGAAATAAGGCTAGTCCGTTATCAACTTGAAAAAGTGGCACCGAGTCGGTGCGAGGCCTCCCGGCCGGTGCTCACCTGT	gtggaaaggacgaaacaccGGGGACCACAGGTGAGCACCGTTTCAGAGCTATGCTGGAAACAGCATAGCAAGTTGAAATAAGGCTAGTCCGTTATCAACTTGAAAAAGTGGCACCGAGTCGGTGCGAGGCCTCCCGGCCGGTGCTCACCTGTCGCGGTTCTATCTAGTTACGCGTTAAACCAACTAGAATTTTTTGCGGGACCACAGGTGAGCACCGGGCAGGAGGCCTCGTCTGAGGTTCAAGATCGGAAGAGCACACGTC	65.3411	74.0566	35.4247	missense	-0.424266	0.0999068	-4.24662	1.00278	1.08736	FALSE	FALSE	FALSE	FALSE	FALSE
C143S	C	143	S	TGC	AGC	GCCACAGGTGAGCACCGGGC	GCCACAGGTGAGCACCGGGCGTTTCAGAGCTATGCTGGAAACAGCATAGCAAGTTGAAATAAGGCTAGTCCGTTATCAACTTGAAAAAGTGGCACCGAGTCGGTGCGAGGCCTCGAGCCCGGTGCTC	gtggaaaggacgaaacaccGCCACAGGTGAGCACCGGGCGTTTCAGAGCTATGCTGGAAACAGCATAGCAAGTTGAAATAAGGCTAGTCCGTTATCAACTTGAAAAAGTGGCACCGAGTCGGTGCGAGGCCTCGAGCCCGGTGCTCCGCGGTTCTATCTAGTTACGCGTTAAACCAACTAGAATTTTTTGACCACAGGTGAGCACCGGGCAGGAGGCCTCGTCTGAGCCGGGCCCCAGATCGGAAGAGCACACGTC	78.6815	77.4247	42.1982	missense	-0.151863	0.126685	-1.19875	0.999511	0.907133	0.0171756	0.413662	1.20748	0.342582	0.997819
C143T	C	143	T	TGC	ACC	GCCACAGGTGAGCACCGGGC	GCCACAGGTGAGCACCGGGCGTTTCAGAGCTATGCTGGAAACAGCATAGCAAGTTGAAATAAGGCTAGTCCGTTATCAACTTGAAAAAGTGGCACCGAGTCGGTGCGAGGCCTCAACCCCGGTGCTC	gtggaaaggacgaaacaccGCCACAGGTGAGCACCGGGCGTTTCAGAGCTATGCTGGAAACAGCATAGCAAGTTGAAATAAGGCTAGTCCGTTATCAACTTGAAAAAGTGGCACCGAGTCGGTGCGAGGCCTCAACCCCGGTGCTCCGCGGTTCTATCTAGTTACGCGTTAAACCAACTAGAATTTTTTGACCACAGGTGAGCACCGGGCAGGAGGCCTCGTCTGAGCCGGTCCAAAGATCGGAAGAGCACACGTC	72.6163	75.2256	25.8972	missense	-0.150441	0.127664	-1.17842	1.00354	1.0967	0.239521	0.00195309	0.35153	0.00555597	1.00224
C143V	C	143	V	TGC	GTG	GCCACAGGTGAGCACCGGGC	GCCACAGGTGAGCACCGGGCGTTTCAGAGCTATGCTGGAAACAGCATAGCAAGTTGAAATAAGGCTAGTCCGTTATCAACTTGAAAAAGTGGCACCGAGTCGGTGCGAGGCCTCAGTGCCGGTGCTCACCTGTG	gtggaaaggacgaaacaccGCCACAGGTGAGCACCGGGCGTTTCAGAGCTATGCTGGAAACAGCATAGCAAGTTGAAATAAGGCTAGTCCGTTATCAACTTGAAAAAGTGGCACCGAGTCGGTGCGAGGCCTCAGTGCCGGTGCTCACCTGTGCGCGGTTCTATCTAGTTACGCGTTAAACCAACTAGAATTTTTTGACCACAGGTGAGCACCGGGCAGGAGGCCTCGTCTGAGCCGATAAATAGATCGGAAGAGCACACGTC	68.9576	76.813	49.9251	missense	-0.194213	0.128167	-1.51531	0.9923	0.957012	0.133173	-0.799999	0.589562	-1.35694	0.998664
C143W	C	143	W	TGC	TGG	GCCACAGGTGAGCACCGGGC	GCCACAGGTGAGCACCGGGCGTTTCAGAGCTATGCTGGAAACAGCATAGCAAGTTGAAATAAGGCTAGTCCGTTATCAACTTGAAAAAGTGGCACCGAGTCGGTGCGAGGCCTCATGGCCGGTGCTCACCTGTG	gtggaaaggacgaaacaccGCCACAGGTGAGCACCGGGCGTTTCAGAGCTATGCTGGAAACAGCATAGCAAGTTGAAATAAGGCTAGTCCGTTATCAACTTGAAAAAGTGGCACCGAGTCGGTGCGAGGCCTCATGGCCGGTGCTCACCTGTGCGCGGTTCTATCTAGTTACGCGTTAAACCAACTAGAATTTTTTGACCACAGGTGAGCACCGGGCAGGAGGCCTCGTCTGAGCCGCACTCTAGATCGGAAGAGCACACGTC	64.5728	76.163	49.8729	missense	-0.332861	0.116282	-2.86253	1.00333	1.08556	0.27292	-0.310723	0.334734	-0.92827	1.00187
C143Y	C	143	Y	TGC	TAC	GCCACAGGTGAGCACCGGGC	GCCACAGGTGAGCACCGGGCGTTTCAGAGCTATGCTGGAAACAGCATAGCAAGTTGAAATAAGGCTAGTCCGTTATCAACTTGAAAAAGTGGCACCGAGTCGGTGCGAGGCCTCGTACCCGGTGCTC	gtggaaaggacgaaacaccGCCACAGGTGAGCACCGGGCGTTTCAGAGCTATGCTGGAAACAGCATAGCAAGTTGAAATAAGGCTAGTCCGTTATCAACTTGAAAAAGTGGCACCGAGTCGGTGCGAGGCCTCGTACCCGGTGCTCCGCGGTTCTATCTAGTTACGCGTTAAACCAACTAGAATTTTTTGACCACAGGTGAGCACCGGGCAGGAGGCCTCGTCTGAGCCGCGGTACAGATCGGAAGAGCACACGTC	77.2993	78.2704	33.7733	missense	-0.253945	0.130154	-1.95111	0.999722	1.03016	0.0473926	-1.22875	0.910847	-1.34902	1.00005
P144A	P	144	A	CCG	GCC	GTCAGACGAGGCCTCCTGCC	GTCAGACGAGGCCTCCTGCCGTTTCAGAGCTATGCTGGAAACAGCATAGCAAGTTGAAATAAGGCTAGTCCGTTATCAACTTGAAAAAGTGGCACCGAGTCGGTGCAGGTGAGCACGGCGCAGGAGGCCTCGTCTG	gtggaaaggacgaaacaccGTCAGACGAGGCCTCCTGCCGTTTCAGAGCTATGCTGGAAACAGCATAGCAAGTTGAAATAAGGCTAGTCCGTTATCAACTTGAAAAAGTGGCACCGAGTCGGTGCAGGTGAGCACGGCGCAGGAGGCCTCGTCTGCGCGGTTCTATCTAGTTACGCGTTAAACCAACTAGAATTTTTTCTCAGACGAGGCCTCCTGCCCGGTGCTCACCTGTGGTCCCTCGCGAAGATCGGAAGAGCACACGTC	75.2756	79.4551	42.7697	missense	0.281196	0.171551	1.63914	1.00104	0.420311	0.110483	0.149529	0.543975	0.274883	1.00743
P144C	P	144	C	CCG	TGC	GGGGACCACAGGTGAGCACC	GGGGACCACAGGTGAGCACCGTTTCAGAGCTATGCTGGAAACAGCATAGCAAGTTGAAATAAGGCTAGTCCGTTATCAACTTGAAAAAGTGGCACCGAGTCGGTGCCTCCTGCTGCGTGCTCACCTGTGGT	gtggaaaggacgaaacaccGGGGACCACAGGTGAGCACCGTTTCAGAGCTATGCTGGAAACAGCATAGCAAGTTGAAATAAGGCTAGTCCGTTATCAACTTGAAAAAGTGGCACCGAGTCGGTGCCTCCTGCTGCGTGCTCACCTGTGGTCGCGGTTCTATCTAGTTACGCGTTAAACCAACTAGAATTTTTTGCGGGACCACAGGTGAGCACCGGGCAGGAGGCCTCGTCTGAGTGTAGAGATCGGAAGAGCACACGTC	81.7817	77.8297	42.624	missense	-0.161756	0.100453	-1.61026	0.999765	0.467931	0.149028	-1.01667	0.517813	-1.96339	1.00176
P144D	P	144	D	CCG	GAC	GGGGACCACAGGTGAGCACC	GGGGACCACAGGTGAGCACCGTTTCAGAGCTATGCTGGAAACAGCATAGCAAGTTGAAATAAGGCTAGTCCGTTATCAACTTGAAAAAGTGGCACCGAGTCGGTGCCTCCTGCGACGTGCTCACCTGTGGT	gtggaaaggacgaaacaccGGGGACCACAGGTGAGCACCGTTTCAGAGCTATGCTGGAAACAGCATAGCAAGTTGAAATAAGGCTAGTCCGTTATCAACTTGAAAAAGTGGCACCGAGTCGGTGCCTCCTGCGACGTGCTCACCTGTGGTCGCGGTTCTATCTAGTTACGCGTTAAACCAACTAGAATTTTTTGCGGGACCACAGGTGAGCACCGGGCAGGAGGCCTCGTCTGATAGATTAGATCGGAAGAGCACACGTC	83.8121	79.7987	44.577	missense	0.0911475	0.107056	0.851401	0.999937	0.53292	0.144044	-0.527666	0.527166	-1.00095	1.00074
P144E	P	144	E	CCG	GAG	GGGGACCACAGGTGAGCACC	GGGGACCACAGGTGAGCACCGTTTCAGAGCTATGCTGGAAACAGCATAGCAAGTTGAAATAAGGCTAGTCCGTTATCAACTTGAAAAAGTGGCACCGAGTCGGTGCGCCTCCTGCGAGGTGCTCACCTGTGGTC	gtggaaaggacgaaacaccGGGGACCACAGGTGAGCACCGTTTCAGAGCTATGCTGGAAACAGCATAGCAAGTTGAAATAAGGCTAGTCCGTTATCAACTTGAAAAAGTGGCACCGAGTCGGTGCGCCTCCTGCGAGGTGCTCACCTGTGGTCCGCGGTTCTATCTAGTTACGCGTTAAACCAACTAGAATTTTTTGCGGGACCACAGGTGAGCACCGGGCAGGAGGCCTCGTCTGATACGTTAGATCGGAAGAGCACACGTC	84.4476	81.7013	48.2442	missense	0.0102986	0.109978	0.093642	1.0021	0.531173	0.37836	-0.471498	0.23762	-1.98425	1.00576
P144F	P	144	F	CCG	TTC	GTCAGACGAGGCCTCCTGCC	GTCAGACGAGGCCTCCTGCCGTTTCAGAGCTATGCTGGAAACAGCATAGCAAGTTGAAATAAGGCTAGTCCGTTATCAACTTGAAAAAGTGGCACCGAGTCGGTGCGTGAGCACGAAGCAGGAGGCCT	gtggaaaggacgaaacaccGTCAGACGAGGCCTCCTGCCGTTTCAGAGCTATGCTGGAAACAGCATAGCAAGTTGAAATAAGGCTAGTCCGTTATCAACTTGAAAAAGTGGCACCGAGTCGGTGCGTGAGCACGAAGCAGGAGGCCTCGCGGTTCTATCTAGTTACGCGTTAAACCAACTAGAATTTTTTCTCAGACGAGGCCTCCTGCCCGGTGCTCACCTGTGGTCCCGCTACCAGATCGGAAGAGCACACGTC	81.4523	77.2933	36.3487	missense	0.0276523	0.115709	0.238982	0.998236	0.52791	0.0455427	0.0704624	1.24275	0.0566986	0.997283
P144G	P	144	G	CCG	GGC	GGGGACCACAGGTGAGCACC	GGGGACCACAGGTGAGCACCGTTTCAGAGCTATGCTGGAAACAGCATAGCAAGTTGAAATAAGGCTAGTCCGTTATCAACTTGAAAAAGTGGCACCGAGTCGGTGCGCCTCCTGCGGCGTGCTCACCTGTGGTC	gtggaaaggacgaaacaccGGGGACCACAGGTGAGCACCGTTTCAGAGCTATGCTGGAAACAGCATAGCAAGTTGAAATAAGGCTAGTCCGTTATCAACTTGAAAAAGTGGCACCGAGTCGGTGCGCCTCCTGCGGCGTGCTCACCTGTGGTCCGCGGTTCTATCTAGTTACGCGTTAAACCAACTAGAATTTTTTGCGGGACCACAGGTGAGCACCGGGCAGGAGGCCTCGTCTGAGGCCACAGATCGGAAGAGCACACGTC	80.6361	80.146	54.6908	missense	0.0802198	0.0952403	0.842288	1.00607	0.502022	0.865414	-0.0504385	0.102321	-0.492943	1.00735
P144H	P	144	H	CCG	CAC	GTCAGACGAGGCCTCCTGCC	GTCAGACGAGGCCTCCTGCCGTTTCAGAGCTATGCTGGAAACAGCATAGCAAGTTGAAATAAGGCTAGTCCGTTATCAACTTGAAAAAGTGGCACCGAGTCGGTGCAGGTGAGCACGTGGCAGGAGGCCT	gtggaaaggacgaaacaccGTCAGACGAGGCCTCCTGCCGTTTCAGAGCTATGCTGGAAACAGCATAGCAAGTTGAAATAAGGCTAGTCCGTTATCAACTTGAAAAAGTGGCACCGAGTCGGTGCAGGTGAGCACGTGGCAGGAGGCCTCGCGGTTCTATCTAGTTACGCGTTAAACCAACTAGAATTTTTTCTCAGACGAGGCCTCCTGCCCGGTGCTCACCTGTGGTCCCTCCTGTAGATCGGAAGAGCACACGTC	78.4812	78.5883	46.9972	missense	-0.00230115	0.159889	-0.0143922	0.998243	0.502233	0.0175834	-0.491826	1.12785	-0.436072	0.997159
P144I	P	144	I	CCG	ATC	GGGGACCACAGGTGAGCACC	GGGGACCACAGGTGAGCACCGTTTCAGAGCTATGCTGGAAACAGCATAGCAAGTTGAAATAAGGCTAGTCCGTTATCAACTTGAAAAAGTGGCACCGAGTCGGTGCCTCCTGCATCGTGCTCACCTGTGGT	gtggaaaggacgaaacaccGGGGACCACAGGTGAGCACCGTTTCAGAGCTATGCTGGAAACAGCATAGCAAGTTGAAATAAGGCTAGTCCGTTATCAACTTGAAAAAGTGGCACCGAGTCGGTGCCTCCTGCATCGTGCTCACCTGTGGTCGCGGTTCTATCTAGTTACGCGTTAAACCAACTAGAATTTTTTGCGGGACCACAGGTGAGCACCGGGCAGGAGGCCTCGTCTGAGGTGGGAGATCGGAAGAGCACACGTC	84.5511	80.1532	31.5987	missense	0.0956152	0.117448	0.814105	1.00014	0.48145	0.215649	-0.176965	0.486749	-0.363564	0.995311
P144K	P	144	K	CCG	AAG	GGGGACCACAGGTGAGCACC	GGGGACCACAGGTGAGCACCGTTTCAGAGCTATGCTGGAAACAGCATAGCAAGTTGAAATAAGGCTAGTCCGTTATCAACTTGAAAAAGTGGCACCGAGTCGGTGCGCCTCCTGCAAGGTGCTCACCTGTGGTC	gtggaaaggacgaaacaccGGGGACCACAGGTGAGCACCGTTTCAGAGCTATGCTGGAAACAGCATAGCAAGTTGAAATAAGGCTAGTCCGTTATCAACTTGAAAAAGTGGCACCGAGTCGGTGCGCCTCCTGCAAGGTGCTCACCTGTGGTCCGCGGTTCTATCTAGTTACGCGTTAAACCAACTAGAATTTTTTGCGGGACCACAGGTGAGCACCGGGCAGGAGGCCTCGTCTGATCGCACAGATCGGAAGAGCACACGTC	84.4466	81.5871	39.7055	missense	0.0161818	0.101682	0.159141	1.00273	0.534674	0.832237	-0.264997	0.137277	-1.93037	0.997779
P144L	P	144	L	CCG	CTG	GCGGGACCACAGGTGAGCAC	GCGGGACCACAGGTGAGCACGTTTCAGAGCTATGCTGGAAACAGCATAGCAAGTTGAAATAAGGCTAGTCCGTTATCAACTTGAAAAAGTGGCACCGAGTCGGTGCCTCCTGCCTGGTACTCACCTGTGGT	gtggaaaggacgaaacaccGCGGGACCACAGGTGAGCACGTTTCAGAGCTATGCTGGAAACAGCATAGCAAGTTGAAATAAGGCTAGTCCGTTATCAACTTGAAAAAGTGGCACCGAGTCGGTGCCTCCTGCCTGGTACTCACCTGTGGTCGCGGTTCTATCTAGTTACGCGTTAAACCAACTAGAATTTTTTGGCGGGACCACAGGTGAGCACCGGGCAGGAGGCCTCGTCTGCATCTCAGATCGGAAGAGCACACGTC	61.3085	73.9341	31.2082	missense	-0.00682981	0.095958	-0.071175	0.998313	0.440295	0.289942	-0.0244559	0.352831	-0.0693132	0.998882
P144M	P	144	M	CCG	ATG	GGGGACCACAGGTGAGCACC	GGGGACCACAGGTGAGCACCGTTTCAGAGCTATGCTGGAAACAGCATAGCAAGTTGAAATAAGGCTAGTCCGTTATCAACTTGAAAAAGTGGCACCGAGTCGGTGCGCCTCCTGCATGGTGCTCACCTGTGGTC	gtggaaaggacgaaacaccGGGGACCACAGGTGAGCACCGTTTCAGAGCTATGCTGGAAACAGCATAGCAAGTTGAAATAAGGCTAGTCCGTTATCAACTTGAAAAAGTGGCACCGAGTCGGTGCGCCTCCTGCATGGTGCTCACCTGTGGTCCGCGGTTCTATCTAGTTACGCGTTAAACCAACTAGAATTTTTTGCGGGACCACAGGTGAGCACCGGGCAGGAGGCCTCGTCTGAAACTCCAGATCGGAAGAGCACACGTC	84.9517	81.0105	38.2869	missense	0.123611	0.10423	1.18594	1.00153	0.494994	0.695197	0.0934968	0.147541	0.633699	1.00207
P144N	P	144	N	CCG	AAC	GGGGACCACAGGTGAGCACC	GGGGACCACAGGTGAGCACCGTTTCAGAGCTATGCTGGAAACAGCATAGCAAGTTGAAATAAGGCTAGTCCGTTATCAACTTGAAAAAGTGGCACCGAGTCGGTGCCTCCTGCAACGTGCTCACCTGTGGT	gtggaaaggacgaaacaccGGGGACCACAGGTGAGCACCGTTTCAGAGCTATGCTGGAAACAGCATAGCAAGTTGAAATAAGGCTAGTCCGTTATCAACTTGAAAAAGTGGCACCGAGTCGGTGCCTCCTGCAACGTGCTCACCTGTGGTCGCGGTTCTATCTAGTTACGCGTTAAACCAACTAGAATTTTTTGCGGGACCACAGGTGAGCACCGGGCAGGAGGCCTCGTCTGACGCCCTAGATCGGAAGAGCACACGTC	83.1974	80.7838	31.6937	missense	0.149231	0.120847	1.23487	0.999663	0.496144	0.149467	0.315437	0.492934	0.639917	0.996863
P144P	P	144	P	CCG	CCC	GTCAGACGAGGCCTCCTGCC	GTCAGACGAGGCCTCCTGCCGTTTCAGAGCTATGCTGGAAACAGCATAGCAAGTTGAAATAAGGCTAGTCCGTTATCAACTTGAAAAAGTGGCACCGAGTCGGTGCAGGTGAGCACGGGACAGGAGGCCTCGTCTG	gtggaaaggacgaaacaccGTCAGACGAGGCCTCCTGCCGTTTCAGAGCTATGCTGGAAACAGCATAGCAAGTTGAAATAAGGCTAGTCCGTTATCAACTTGAAAAAGTGGCACCGAGTCGGTGCAGGTGAGCACGGGACAGGAGGCCTCGTCTGCGCGGTTCTATCTAGTTACGCGTTAAACCAACTAGAATTTTTTCTCAGACGAGGCCTCCTGCCCGGTGCTCACCTGTGGTCCCGGAGTAAGATCGGAAGAGCACACGTC	75.7719	80.2726	47.9592	synonymous	-0.125008	0.139186	-0.898139	1.00648	0.245377	0.0637428	0.111083	1.46287	0.0759353	0.999748
P144Q	P	144	Q	CCG	CAG	GCGGGACCACAGGTGAGCAC	GCGGGACCACAGGTGAGCACGTTTCAGAGCTATGCTGGAAACAGCATAGCAAGTTGAAATAAGGCTAGTCCGTTATCAACTTGAAAAAGTGGCACCGAGTCGGTGCCTCCTGCCAGGTACTCACCTGTGGT	gtggaaaggacgaaacaccGCGGGACCACAGGTGAGCACGTTTCAGAGCTATGCTGGAAACAGCATAGCAAGTTGAAATAAGGCTAGTCCGTTATCAACTTGAAAAAGTGGCACCGAGTCGGTGCCTCCTGCCAGGTACTCACCTGTGGTCGCGGTTCTATCTAGTTACGCGTTAAACCAACTAGAATTTTTTGGCGGGACCACAGGTGAGCACCGGGCAGGAGGCCTCGTCTGGGGTCAAGATCGGAAGAGCACACGTC	61.3547	73.3788	32.0979	missense	0.0271531	0.0945559	0.287165	1.00199	0.49647	0.324621	-0.615206	0.264566	-2.32534	1.00454
P144R	P	144	R	CCG	CGG	GCGGGACCACAGGTGAGCAC	GCGGGACCACAGGTGAGCACGTTTCAGAGCTATGCTGGAAACAGCATAGCAAGTTGAAATAAGGCTAGTCCGTTATCAACTTGAAAAAGTGGCACCGAGTCGGTGCCTCCTGCCGGGTACTCACCTGTGGT	gtggaaaggacgaaacaccGCGGGACCACAGGTGAGCACGTTTCAGAGCTATGCTGGAAACAGCATAGCAAGTTGAAATAAGGCTAGTCCGTTATCAACTTGAAAAAGTGGCACCGAGTCGGTGCCTCCTGCCGGGTACTCACCTGTGGTCGCGGTTCTATCTAGTTACGCGTTAAACCAACTAGAATTTTTTGGCGGGACCACAGGTGAGCACCGGGCAGGAGGCCTCGTCTGGCATCAAGATCGGAAGAGCACACGTC	58.6054	70.643	35.0709	missense	0.0288579	0.100737	0.286469	1.00563	0.486229	0.326109	-0.478348	0.271663	-1.76082	0.997516
P144S	P	144	S	CCG	AGC	GGGGACCACAGGTGAGCACC	GGGGACCACAGGTGAGCACCGTTTCAGAGCTATGCTGGAAACAGCATAGCAAGTTGAAATAAGGCTAGTCCGTTATCAACTTGAAAAAGTGGCACCGAGTCGGTGCCTCCTGCAGCGTGCTCACCTGTGGTC	gtggaaaggacgaaacaccGGGGACCACAGGTGAGCACCGTTTCAGAGCTATGCTGGAAACAGCATAGCAAGTTGAAATAAGGCTAGTCCGTTATCAACTTGAAAAAGTGGCACCGAGTCGGTGCCTCCTGCAGCGTGCTCACCTGTGGTCCGCGGTTCTATCTAGTTACGCGTTAAACCAACTAGAATTTTTTGCGGGACCACAGGTGAGCACCGGGCAGGAGGCCTCGTCTGACCAAAAAGATCGGAAGAGCACACGTC	82.5788	81.5132	48.4405	missense	0.0961859	0.127466	0.754603	1.00668	0.391539	FALSE	FALSE	FALSE	FALSE	FALSE
P144T	P	144	T	CCG	ACC	GTCAGACGAGGCCTCCTGCC	GTCAGACGAGGCCTCCTGCCGTTTCAGAGCTATGCTGGAAACAGCATAGCAAGTTGAAATAAGGCTAGTCCGTTATCAACTTGAAAAAGTGGCACCGAGTCGGTGCAGGTGAGCACGGTGCAGGAGGCCTCGTCTG	gtggaaaggacgaaacaccGTCAGACGAGGCCTCCTGCCGTTTCAGAGCTATGCTGGAAACAGCATAGCAAGTTGAAATAAGGCTAGTCCGTTATCAACTTGAAAAAGTGGCACCGAGTCGGTGCAGGTGAGCACGGTGCAGGAGGCCTCGTCTGCGCGGTTCTATCTAGTTACGCGTTAAACCAACTAGAATTTTTTCTCAGACGAGGCCTCCTGCCCGGTGCTCACCTGTGGTCCCTTACGAAGATCGGAAGAGCACACGTC	77.6899	79.8881	45.7929	missense	-0.0226788	0.195378	-0.116076	1.00237	0.466221	0.01928	-0.178394	1.61565	-0.110416	0.997198
P144V	P	144	V	CCG	GTG	GGGGACCACAGGTGAGCACC	GGGGACCACAGGTGAGCACCGTTTCAGAGCTATGCTGGAAACAGCATAGCAAGTTGAAATAAGGCTAGTCCGTTATCAACTTGAAAAAGTGGCACCGAGTCGGTGCGCCTCCTGCGTGGTGCTCACCTGTGGTC	gtggaaaggacgaaacaccGGGGACCACAGGTGAGCACCGTTTCAGAGCTATGCTGGAAACAGCATAGCAAGTTGAAATAAGGCTAGTCCGTTATCAACTTGAAAAAGTGGCACCGAGTCGGTGCGCCTCCTGCGTGGTGCTCACCTGTGGTCCGCGGTTCTATCTAGTTACGCGTTAAACCAACTAGAATTTTTTGCGGGACCACAGGTGAGCACCGGGCAGGAGGCCTCGTCTGATGAATAAGATCGGAAGAGCACACGTC	83.1403	80.532	46.9115	missense	0.0656488	0.112464	0.583733	0.997166	0.498044	0.442176	-0.432679	0.229548	-1.88492	1.00159
P144W	P	144	W	CCG	TGG	GGGGACCACAGGTGAGCACC	GGGGACCACAGGTGAGCACCGTTTCAGAGCTATGCTGGAAACAGCATAGCAAGTTGAAATAAGGCTAGTCCGTTATCAACTTGAAAAAGTGGCACCGAGTCGGTGCGCCTCCTGCTGGGTGCTCACCTGTGGT	gtggaaaggacgaaacaccGGGGACCACAGGTGAGCACCGTTTCAGAGCTATGCTGGAAACAGCATAGCAAGTTGAAATAAGGCTAGTCCGTTATCAACTTGAAAAAGTGGCACCGAGTCGGTGCGCCTCCTGCTGGGTGCTCACCTGTGGTCGCGGTTCTATCTAGTTACGCGTTAAACCAACTAGAATTTTTTGCGGGACCACAGGTGAGCACCGGGCAGGAGGCCTCGTCTGACAGCATAGATCGGAAGAGCACACGTC	81.5889	79.0592	40.127	missense	-0.062451	0.0999625	-0.624744	1.00403	0.598891	0.217357	-0.348041	0.360907	-0.964351	1.00156
P144Y	P	144	Y	CCG	TAC	GGGGACCACAGGTGAGCACC	GGGGACCACAGGTGAGCACCGTTTCAGAGCTATGCTGGAAACAGCATAGCAAGTTGAAATAAGGCTAGTCCGTTATCAACTTGAAAAAGTGGCACCGAGTCGGTGCCTCCTGCTACGTGCTCACCTGTGGT	gtggaaaggacgaaacaccGGGGACCACAGGTGAGCACCGTTTCAGAGCTATGCTGGAAACAGCATAGCAAGTTGAAATAAGGCTAGTCCGTTATCAACTTGAAAAAGTGGCACCGAGTCGGTGCCTCCTGCTACGTGCTCACCTGTGGTCGCGGTTCTATCTAGTTACGCGTTAAACCAACTAGAATTTTTTGCGGGACCACAGGTGAGCACCGGGCAGGAGGCCTCGTCTGAAAAGATAGATCGGAAGAGCACACGTC	81.4457	78.9139	27.199	missense	0.0743803	0.122034	0.609505	0.998541	0.551048	FALSE	FALSE	FALSE	FALSE	FALSE
P144_	P	144	_	CCG	TGA	GGGGACCACAGGTGAGCACC	GGGGACCACAGGTGAGCACCGTTTCAGAGCTATGCTGGAAACAGCATAGCAAGTTGAAATAAGGCTAGTCCGTTATCAACTTGAAAAAGTGGCACCGAGTCGGTGCCTCCTGCTGAGTGCTCACCTGTGGTC	gtggaaaggacgaaacaccGGGGACCACAGGTGAGCACCGTTTCAGAGCTATGCTGGAAACAGCATAGCAAGTTGAAATAAGGCTAGTCCGTTATCAACTTGAAAAAGTGGCACCGAGTCGGTGCCTCCTGCTGAGTGCTCACCTGTGGTCCGCGGTTCTATCTAGTTACGCGTTAAACCAACTAGAATTTTTTGCGGGACCACAGGTGAGCACCGGGCAGGAGGCCTCGTCTGATTTGGTAGATCGGAAGAGCACACGTC	84.1428	80.5444	42.9631	stop	-0.42116	0.132474	-3.17918	1.00046	0.904989	0.572518	-0.684706	0.170725	-4.01059	0.997152
V145A	V	145	A	GTG	GCC	GCGGGACCACAGGTGAGCAC	GCGGGACCACAGGTGAGCACGTTTCAGAGCTATGCTGGAAACAGCATAGCAAGTTGAAATAAGGCTAGTCCGTTATCAACTTGAAAAAGTGGCACCGAGTCGGTGCGCCTCCTGCCCGGCACTCACCTGTGGT	gtggaaaggacgaaacaccGCGGGACCACAGGTGAGCACGTTTCAGAGCTATGCTGGAAACAGCATAGCAAGTTGAAATAAGGCTAGTCCGTTATCAACTTGAAAAAGTGGCACCGAGTCGGTGCGCCTCCTGCCCGGCACTCACCTGTGGTCGCGGTTCTATCTAGTTACGCGTTAAACCAACTAGAATTTTTTGGCGGGACCACAGGTGAGCACCGGGCAGGAGGCCTCGTCTGTACAGCAGATCGGAAGAGCACACGTC	69.9707	75.3013	33.987	missense	0.251961	0.113673	2.21654	0.995169	0.200416	FALSE	FALSE	FALSE	FALSE	FALSE
V145C	V	145	C	GTG	TGC	GTCAGACGAGGCCTCCTGCC	GTCAGACGAGGCCTCCTGCCGTTTCAGAGCTATGCTGGAAACAGCATAGCAAGTTGAAATAAGGCTAGTCCGTTATCAACTTGAAAAAGTGGCACCGAGTCGGTGCAGGTGAGGCACGGGCAGGAGGCC	gtggaaaggacgaaacaccGTCAGACGAGGCCTCCTGCCGTTTCAGAGCTATGCTGGAAACAGCATAGCAAGTTGAAATAAGGCTAGTCCGTTATCAACTTGAAAAAGTGGCACCGAGTCGGTGCAGGTGAGGCACGGGCAGGAGGCCCGCGGTTCTATCTAGTTACGCGTTAAACCAACTAGAATTTTTTCTCAGACGAGGCCTCCTGCCCGGTGCTCACCTGTGGTCCCCTAGCCAGATCGGAAGAGCACACGTC	71.3962	71.7807	33.6674	missense	0.0271766	0.168361	0.161418	1.00627	0.190146	0.00176376	0.151675	1.29642	0.116995	1.00042
V145D	V	145	D	GTG	GAC	GCGGGACCACAGGTGAGCAC	GCGGGACCACAGGTGAGCACGTTTCAGAGCTATGCTGGAAACAGCATAGCAAGTTGAAATAAGGCTAGTCCGTTATCAACTTGAAAAAGTGGCACCGAGTCGGTGCGCCTCCTGCCCGGATCTCACCTGT	gtggaaaggacgaaacaccGCGGGACCACAGGTGAGCACGTTTCAGAGCTATGCTGGAAACAGCATAGCAAGTTGAAATAAGGCTAGTCCGTTATCAACTTGAAAAAGTGGCACCGAGTCGGTGCGCCTCCTGCCCGGATCTCACCTGTCGCGGTTCTATCTAGTTACGCGTTAAACCAACTAGAATTTTTTGGCGGGACCACAGGTGAGCACCGGGCAGGAGGCCTCGTCTGGTCACCAGATCGGAAGAGCACACGTC	68.3915	74.7072	31.9592	missense	0.27172	0.114301	2.37722	0.999493	0.327171	0.0167571	-0.268703	1.32014	-0.20354	0.999073
V145E	V	145	E	GTG	GAG	GCGGGACCACAGGTGAGCAC	GCGGGACCACAGGTGAGCACGTTTCAGAGCTATGCTGGAAACAGCATAGCAAGTTGAAATAAGGCTAGTCCGTTATCAACTTGAAAAAGTGGCACCGAGTCGGTGCGCCTCCTGCCCGGAACTCACCTGT	gtggaaaggacgaaacaccGCGGGACCACAGGTGAGCACGTTTCAGAGCTATGCTGGAAACAGCATAGCAAGTTGAAATAAGGCTAGTCCGTTATCAACTTGAAAAAGTGGCACCGAGTCGGTGCGCCTCCTGCCCGGAACTCACCTGTCGCGGTTCTATCTAGTTACGCGTTAAACCAACTAGAATTTTTTGGCGGGACCACAGGTGAGCACCGGGCAGGAGGCCTCGTCTGGGACCCAGATCGGAAGAGCACACGTC	69.2582	76.1579	29.5753	missense	0.231249	0.114427	2.02094	1.00124	0.303733	FALSE	FALSE	FALSE	FALSE	FALSE
V145F	V	145	F	GTG	TTC	GTCAGACGAGGCCTCCTGCC	GTCAGACGAGGCCTCCTGCCGTTTCAGAGCTATGCTGGAAACAGCATAGCAAGTTGAAATAAGGCTAGTCCGTTATCAACTTGAAAAAGTGGCACCGAGTCGGTGCAGGTGAGGAACGGGCAGGAGGCC	gtggaaaggacgaaacaccGTCAGACGAGGCCTCCTGCCGTTTCAGAGCTATGCTGGAAACAGCATAGCAAGTTGAAATAAGGCTAGTCCGTTATCAACTTGAAAAAGTGGCACCGAGTCGGTGCAGGTGAGGAACGGGCAGGAGGCCCGCGGTTCTATCTAGTTACGCGTTAAACCAACTAGAATTTTTTCTCAGACGAGGCCTCCTGCCCGGTGCTCACCTGTGGTCCCCCGTTGAGATCGGAAGAGCACACGTC	74.2349	72.8541	30.0846	missense	0.403457	0.230781	1.74823	1.00661	0.210653	0.0634549	0.370712	0.819739	0.452232	1.00108
V145G	V	145	G	GTG	GGC	GCGGGACCACAGGTGAGCAC	GCGGGACCACAGGTGAGCACGTTTCAGAGCTATGCTGGAAACAGCATAGCAAGTTGAAATAAGGCTAGTCCGTTATCAACTTGAAAAAGTGGCACCGAGTCGGTGCGCCTCCTGCCCGGGACTCACCTGT	gtggaaaggacgaaacaccGCGGGACCACAGGTGAGCACGTTTCAGAGCTATGCTGGAAACAGCATAGCAAGTTGAAATAAGGCTAGTCCGTTATCAACTTGAAAAAGTGGCACCGAGTCGGTGCGCCTCCTGCCCGGGACTCACCTGTCGCGGTTCTATCTAGTTACGCGTTAAACCAACTAGAATTTTTTGGCGGGACCACAGGTGAGCACCGGGCAGGAGGCCTCGTCTGTGGTATAGATCGGAAGAGCACACGTC	64.7586	73.2211	34.9546	missense	0.0453815	0.109744	0.41352	1.00219	0.293493	0.130292	0.0104415	0.509547	0.0204916	1.00254
V145H	V	145	H	GTG	CAC	GTCAGACGAGGCCTCCTGCC	GTCAGACGAGGCCTCCTGCCGTTTCAGAGCTATGCTGGAAACAGCATAGCAAGTTGAAATAAGGCTAGTCCGTTATCAACTTGAAAAAGTGGCACCGAGTCGGTGCGGGACCACAGGTGAGGTGCGGGCAGGAGGCCTCGTCT	gtggaaaggacgaaacaccGTCAGACGAGGCCTCCTGCCGTTTCAGAGCTATGCTGGAAACAGCATAGCAAGTTGAAATAAGGCTAGTCCGTTATCAACTTGAAAAAGTGGCACCGAGTCGGTGCGGGACCACAGGTGAGGTGCGGGCAGGAGGCCTCGTCTCGCGGTTCTATCTAGTTACGCGTTAAACCAACTAGAATTTTTTCTCAGACGAGGCCTCCTGCCCGGTGCTCACCTGTGGTCCCGCTACGAGATCGGAAGAGCACACGTC	71.6003	71.4391	34.9323	missense	0.0184446	1.23626	0.0149197	1.0006	0.304158	FALSE	FALSE	FALSE	FALSE	FALSE
V145I	V	145	I	GTG	ATC	GTCAGACGAGGCCTCCTGCC	GTCAGACGAGGCCTCCTGCCGTTTCAGAGCTATGCTGGAAACAGCATAGCAAGTTGAAATAAGGCTAGTCCGTTATCAACTTGAAAAAGTGGCACCGAGTCGGTGCAGGTGAGGATCGGGCAGGAGGCC	gtggaaaggacgaaacaccGTCAGACGAGGCCTCCTGCCGTTTCAGAGCTATGCTGGAAACAGCATAGCAAGTTGAAATAAGGCTAGTCCGTTATCAACTTGAAAAAGTGGCACCGAGTCGGTGCAGGTGAGGATCGGGCAGGAGGCCCGCGGTTCTATCTAGTTACGCGTTAAACCAACTAGAATTTTTTCTCAGACGAGGCCTCCTGCCCGGTGCTCACCTGTGGTCCCTGGTGCAGATCGGAAGAGCACACGTC	74.627	71.8524	29.6352	missense	0.120307	0.159517	0.754197	0.999765	0.123421	0.0711206	-0.282327	0.71247	-0.396266	1.0014
V145K	V	145	K	GTG	AAG	GTCAGACGAGGCCTCCTGCC	GTCAGACGAGGCCTCCTGCCGTTTCAGAGCTATGCTGGAAACAGCATAGCAAGTTGAAATAAGGCTAGTCCGTTATCAACTTGAAAAAGTGGCACCGAGTCGGTGCGGTGAGCTTCGGGCAGGAGGCCTCGTCTG	gtggaaaggacgaaacaccGTCAGACGAGGCCTCCTGCCGTTTCAGAGCTATGCTGGAAACAGCATAGCAAGTTGAAATAAGGCTAGTCCGTTATCAACTTGAAAAAGTGGCACCGAGTCGGTGCGGTGAGCTTCGGGCAGGAGGCCTCGTCTGCGCGGTTCTATCTAGTTACGCGTTAAACCAACTAGAATTTTTTCTCAGACGAGGCCTCCTGCCCGGTGCTCACCTGTGGTCCCTACCTAAGATCGGAAGAGCACACGTC	74.8066	74.9499	27.6705	missense	0.14874	0.151085	0.98448	1.00104	0.335843	0.19119	0.391225	0.481512	0.812492	0.99917
V145L	V	145	L	GTG	CTG	GTCAGACGAGGCCTCCTGCC	GTCAGACGAGGCCTCCTGCCGTTTCAGAGCTATGCTGGAAACAGCATAGCAAGTTGAAATAAGGCTAGTCCGTTATCAACTTGAAAAAGTGGCACCGAGTCGGTGCGGGACCACAGGTGAGCAGCGGACAGGAGGCCTCGTCTG	gtggaaaggacgaaacaccGTCAGACGAGGCCTCCTGCCGTTTCAGAGCTATGCTGGAAACAGCATAGCAAGTTGAAATAAGGCTAGTCCGTTATCAACTTGAAAAAGTGGCACCGAGTCGGTGCGGGACCACAGGTGAGCAGCGGACAGGAGGCCTCGTCTGCGCGGTTCTATCTAGTTACGCGTTAAACCAACTAGAATTTTTTCTCAGACGAGGCCTCCTGCCCGGTGCTCACCTGTGGTCCCCCTAGTAGATCGGAAGAGCACACGTC	72.9132	79.1804	47.3486	missense	-0.0127196	1.26428	-0.0100608	0.997031	0.142286	FALSE	FALSE	FALSE	FALSE	FALSE
V145M	V	145	M	GTG	ATG	GTCAGACGAGGCCTCCTGCC	GTCAGACGAGGCCTCCTGCCGTTTCAGAGCTATGCTGGAAACAGCATAGCAAGTTGAAATAAGGCTAGTCCGTTATCAACTTGAAAAAGTGGCACCGAGTCGGTGCGGGACCACAGGTGAGCATCGGACAGGAGGCCTCGTCTG	gtggaaaggacgaaacaccGTCAGACGAGGCCTCCTGCCGTTTCAGAGCTATGCTGGAAACAGCATAGCAAGTTGAAATAAGGCTAGTCCGTTATCAACTTGAAAAAGTGGCACCGAGTCGGTGCGGGACCACAGGTGAGCATCGGACAGGAGGCCTCGTCTGCGCGGTTCTATCTAGTTACGCGTTAAACCAACTAGAATTTTTTCTCAGACGAGGCCTCCTGCCCGGTGCTCACCTGTGGTCCCACCTACAGATCGGAAGAGCACACGTC	72.8293	79.1819	41.3753	missense	0.026411	0.392008	0.0673736	1.00155	0.209831	0.000367143	-0.00819904	1.23889	-0.00661806	0.998719
V145N	V	145	N	GTG	AAC	GTCAGACGAGGCCTCCTGCC	GTCAGACGAGGCCTCCTGCCGTTTCAGAGCTATGCTGGAAACAGCATAGCAAGTTGAAATAAGGCTAGTCCGTTATCAACTTGAAAAAGTGGCACCGAGTCGGTGCAGGTGAGGTTCGGGCAGGAGGCC	gtggaaaggacgaaacaccGTCAGACGAGGCCTCCTGCCGTTTCAGAGCTATGCTGGAAACAGCATAGCAAGTTGAAATAAGGCTAGTCCGTTATCAACTTGAAAAAGTGGCACCGAGTCGGTGCAGGTGAGGTTCGGGCAGGAGGCCCGCGGTTCTATCTAGTTACGCGTTAAACCAACTAGAATTTTTTCTCAGACGAGGCCTCCTGCCCGGTGCTCACCTGTGGTCCCCCAGTAAGATCGGAAGAGCACACGTC	73.1248	69.4406	29.8431	missense	0.240626	0.186245	1.29199	0.998814	0.282151	0.00738563	0.450938	1.32429	0.340513	0.997609
V145P	V	145	P	GTG	CCC	GTCAGACGAGGCCTCCTGCC	GTCAGACGAGGCCTCCTGCCGTTTCAGAGCTATGCTGGAAACAGCATAGCAAGTTGAAATAAGGCTAGTCCGTTATCAACTTGAAAAAGTGGCACCGAGTCGGTGCGGGACCACAGGTGAGGGGCGGGCAGGAGGCCTCGTCTG	gtggaaaggacgaaacaccGTCAGACGAGGCCTCCTGCCGTTTCAGAGCTATGCTGGAAACAGCATAGCAAGTTGAAATAAGGCTAGTCCGTTATCAACTTGAAAAAGTGGCACCGAGTCGGTGCGGGACCACAGGTGAGGGGCGGGCAGGAGGCCTCGTCTGCGCGGTTCTATCTAGTTACGCGTTAAACCAACTAGAATTTTTTCTCAGACGAGGCCTCCTGCCCGGTGCTCACCTGTGGTCCCACACGTAGATCGGAAGAGCACACGTC	69.0187	68.1041	32.0852	missense	0.680955	0.344938	1.97414	1.00052	0.329219	FALSE	FALSE	FALSE	FALSE	FALSE
V145Q	V	145	Q	GTG	CAG	GTCAGACGAGGCCTCCTGCC	GTCAGACGAGGCCTCCTGCCGTTTCAGAGCTATGCTGGAAACAGCATAGCAAGTTGAAATAAGGCTAGTCCGTTATCAACTTGAAAAAGTGGCACCGAGTCGGTGCAGGTGAGCTGCGGGCAGGAGGCCTCGTCTG	gtggaaaggacgaaacaccGTCAGACGAGGCCTCCTGCCGTTTCAGAGCTATGCTGGAAACAGCATAGCAAGTTGAAATAAGGCTAGTCCGTTATCAACTTGAAAAAGTGGCACCGAGTCGGTGCAGGTGAGCTGCGGGCAGGAGGCCTCGTCTGCGCGGTTCTATCTAGTTACGCGTTAAACCAACTAGAATTTTTTCTCAGACGAGGCCTCCTGCCCGGTGCTCACCTGTGGTCCCCGACCTAGATCGGAAGAGCACACGTC	75.6803	74.6051	30.945	missense	0.239193	0.13117	1.82353	1.00611	0.328033	FALSE	FALSE	FALSE	FALSE	FALSE
V145R	V	145	R	GTG	CGG	GTCAGACGAGGCCTCCTGCC	GTCAGACGAGGCCTCCTGCCGTTTCAGAGCTATGCTGGAAACAGCATAGCAAGTTGAAATAAGGCTAGTCCGTTATCAACTTGAAAAAGTGGCACCGAGTCGGTGCGGTGAGCCGCGGGCAGGAGGCCTCGTCTG	gtggaaaggacgaaacaccGTCAGACGAGGCCTCCTGCCGTTTCAGAGCTATGCTGGAAACAGCATAGCAAGTTGAAATAAGGCTAGTCCGTTATCAACTTGAAAAAGTGGCACCGAGTCGGTGCGGTGAGCCGCGGGCAGGAGGCCTCGTCTGCGCGGTTCTATCTAGTTACGCGTTAAACCAACTAGAATTTTTTCTCAGACGAGGCCTCCTGCCCGGTGCTCACCTGTGGTCCCTTGTGGAGATCGGAAGAGCACACGTC	71.2988	67.964	23.2853	missense	0.000378325	0.14243	0.00265622	1.00565	0.332199	0.0305535	-0.784228	1.34289	-0.583985	0.997355
V145S	V	145	S	GTG	AGC	GCGGGACCACAGGTGAGCAC	GCGGGACCACAGGTGAGCACGTTTCAGAGCTATGCTGGAAACAGCATAGCAAGTTGAAATAAGGCTAGTCCGTTATCAACTTGAAAAAGTGGCACCGAGTCGGTGCTGCCCGTCGCTCACCTGTGGT	gtggaaaggacgaaacaccGCGGGACCACAGGTGAGCACGTTTCAGAGCTATGCTGGAAACAGCATAGCAAGTTGAAATAAGGCTAGTCCGTTATCAACTTGAAAAAGTGGCACCGAGTCGGTGCTGCCCGTCGCTCACCTGTGGTCGCGGTTCTATCTAGTTACGCGTTAAACCAACTAGAATTTTTTGGCGGGACCACAGGTGAGCACCGGGCAGGAGGCCTCGTCTGCCCACGAGATCGGAAGAGCACACGTC	71.0416	75.236	29.2159	missense	0.0911895	0.123745	0.736916	1.00462	0.218082	0.101957	0.0911671	0.608845	0.149738	0.999978
V145T	V	145	T	GTG	ACC	GTCAGACGAGGCCTCCTGCC	GTCAGACGAGGCCTCCTGCCGTTTCAGAGCTATGCTGGAAACAGCATAGCAAGTTGAAATAAGGCTAGTCCGTTATCAACTTGAAAAAGTGGCACCGAGTCGGTGCGGGACCACAGGTGAGGGTCGGGCAGGAGGCCTCGTCTG	gtggaaaggacgaaacaccGTCAGACGAGGCCTCCTGCCGTTTCAGAGCTATGCTGGAAACAGCATAGCAAGTTGAAATAAGGCTAGTCCGTTATCAACTTGAAAAAGTGGCACCGAGTCGGTGCGGGACCACAGGTGAGGGTCGGGCAGGAGGCCTCGTCTGCGCGGTTCTATCTAGTTACGCGTTAAACCAACTAGAATTTTTTCTCAGACGAGGCCTCCTGCCCGGTGCTCACCTGTGGTCCCTGACGGAGATCGGAAGAGCACACGTC	73.0767	71.9053	36.1933	missense	0.218454	0.19102	1.14362	1.00698	0.194297	FALSE	FALSE	FALSE	FALSE	FALSE
V145V	V	145	V	GTG	GTC	GTCAGACGAGGCCTCCTGCC	GTCAGACGAGGCCTCCTGCCGTTTCAGAGCTATGCTGGAAACAGCATAGCAAGTTGAAATAAGGCTAGTCCGTTATCAACTTGAAAAAGTGGCACCGAGTCGGTGCGGGACCACAGGTGAGAACTGGGCAGGAGGCCTCGTCTG	gtggaaaggacgaaacaccGTCAGACGAGGCCTCCTGCCGTTTCAGAGCTATGCTGGAAACAGCATAGCAAGTTGAAATAAGGCTAGTCCGTTATCAACTTGAAAAAGTGGCACCGAGTCGGTGCGGGACCACAGGTGAGAACTGGGCAGGAGGCCTCGTCTGCGCGGTTCTATCTAGTTACGCGTTAAACCAACTAGAATTTTTTCTCAGACGAGGCCTCCTGCCCGGTGCTCACCTGTGGTCCCCTGTAGAGATCGGAAGAGCACACGTC	71.9814	75.0029	27.1939	synonymous	-0.251005	0.349754	-0.717661	1.00101	0.0293595	FALSE	FALSE	FALSE	FALSE	FALSE
V145W	V	145	W	GTG	TGG	GTCAGACGAGGCCTCCTGCC	GTCAGACGAGGCCTCCTGCCGTTTCAGAGCTATGCTGGAAACAGCATAGCAAGTTGAAATAAGGCTAGTCCGTTATCAACTTGAAAAAGTGGCACCGAGTCGGTGCGGTGAGCCACGGGCAGGAGGCCTCGTCTG	gtggaaaggacgaaacaccGTCAGACGAGGCCTCCTGCCGTTTCAGAGCTATGCTGGAAACAGCATAGCAAGTTGAAATAAGGCTAGTCCGTTATCAACTTGAAAAAGTGGCACCGAGTCGGTGCGGTGAGCCACGGGCAGGAGGCCTCGTCTGCGCGGTTCTATCTAGTTACGCGTTAAACCAACTAGAATTTTTTCTCAGACGAGGCCTCCTGCCCGGTGCTCACCTGTGGTCCCACCTCCAGATCGGAAGAGCACACGTC	73.7887	72.1517	24.4417	missense	0.0391718	0.127255	0.307822	1.00291	0.323254	0.0464522	0.0915214	1.06789	0.0857032	0.995654
V145Y	V	145	Y	GTG	TAC	GTCAGACGAGGCCTCCTGCC	GTCAGACGAGGCCTCCTGCCGTTTCAGAGCTATGCTGGAAACAGCATAGCAAGTTGAAATAAGGCTAGTCCGTTATCAACTTGAAAAAGTGGCACCGAGTCGGTGCAGGTGAGGTACGGGCAGGAGGCC	gtggaaaggacgaaacaccGTCAGACGAGGCCTCCTGCCGTTTCAGAGCTATGCTGGAAACAGCATAGCAAGTTGAAATAAGGCTAGTCCGTTATCAACTTGAAAAAGTGGCACCGAGTCGGTGCAGGTGAGGTACGGGCAGGAGGCCCGCGGTTCTATCTAGTTACGCGTTAAACCAACTAGAATTTTTTCTCAGACGAGGCCTCCTGCCCGGTGCTCACCTGTGGTCCCGTCGTAAGATCGGAAGAGCACACGTC	73.8615	69.8704	28.285	missense	-0.00595555	0.129017	-0.046161	0.99841	0.256295	0.0333602	0.98186	1.12318	0.874182	1.00246
V145_	V	145	_	GTG	TGA	GTCAGACGAGGCCTCCTGCC	GTCAGACGAGGCCTCCTGCCGTTTCAGAGCTATGCTGGAAACAGCATAGCAAGTTGAAATAAGGCTAGTCCGTTATCAACTTGAAAAAGTGGCACCGAGTCGGTGCAGGTGAGTCACGGGCAGGAGGCCTCGTCTG	gtggaaaggacgaaacaccGTCAGACGAGGCCTCCTGCCGTTTCAGAGCTATGCTGGAAACAGCATAGCAAGTTGAAATAAGGCTAGTCCGTTATCAACTTGAAAAAGTGGCACCGAGTCGGTGCAGGTGAGTCACGGGCAGGAGGCCTCGTCTGCGCGGTTCTATCTAGTTACGCGTTAAACCAACTAGAATTTTTTCTCAGACGAGGCCTCCTGCCCGGTGCTCACCTGTGGTCCCCCTTAAAGATCGGAAGAGCACACGTC	74.0763	76.0335	31.7294	stop	-0.0851333	0.143028	-0.595219	0.998407	0.622157	0.05603	1.2945	1.04618	1.23736	1.00095
L146A	L	146	A	CTC	GCC	GTCAGACGAGGCCTCCTGCC	GTCAGACGAGGCCTCCTGCCGTTTCAGAGCTATGCTGGAAACAGCATAGCAAGTTGAAATAAGGCTAGTCCGTTATCAACTTGAAAAAGTGGCACCGAGTCGGTGCGGGACCACAGGTGGCAACTGGGCAGGAGGCCTCGTCTG	gtggaaaggacgaaacaccGTCAGACGAGGCCTCCTGCCGTTTCAGAGCTATGCTGGAAACAGCATAGCAAGTTGAAATAAGGCTAGTCCGTTATCAACTTGAAAAAGTGGCACCGAGTCGGTGCGGGACCACAGGTGGCAACTGGGCAGGAGGCCTCGTCTGCGCGGTTCTATCTAGTTACGCGTTAAACCAACTAGAATTTTTTCTCAGACGAGGCCTCCTGCCCGGTGCTCACCTGTGGTCCCTTGACCAGATCGGAAGAGCACACGTC	65.503	73.9404	24.9538	missense	-0.0113385	1.23815	-0.00915762	0.998869	0.389661	FALSE	FALSE	FALSE	FALSE	FALSE
L146C	L	146	C	CTC	TGC	GTCAGACGAGGCCTCCTGCC	GTCAGACGAGGCCTCCTGCCGTTTCAGAGCTATGCTGGAAACAGCATAGCAAGTTGAAATAAGGCTAGTCCGTTATCAACTTGAAAAAGTGGCACCGAGTCGGTGCGGGACCACAGGTGCAAACTGGGCAGGAGGCCTCGTCTG	gtggaaaggacgaaacaccGTCAGACGAGGCCTCCTGCCGTTTCAGAGCTATGCTGGAAACAGCATAGCAAGTTGAAATAAGGCTAGTCCGTTATCAACTTGAAAAAGTGGCACCGAGTCGGTGCGGGACCACAGGTGCAAACTGGGCAGGAGGCCTCGTCTGCGCGGTTCTATCTAGTTACGCGTTAAACCAACTAGAATTTTTTCTCAGACGAGGCCTCCTGCCCGGTGCTCACCTGTGGTCCCAGTAATAGATCGGAAGAGCACACGTC	67.1835	73.2894	21.4515	missense	-0.0229189	1.26127	-0.0181712	1.00271	0.348994	FALSE	FALSE	FALSE	FALSE	FALSE
L146D	L	146	D	CTC	GAC	GTCAGACGAGGCCTCCTGCC	GTCAGACGAGGCCTCCTGCCGTTTCAGAGCTATGCTGGAAACAGCATAGCAAGTTGAAATAAGGCTAGTCCGTTATCAACTTGAAAAAGTGGCACCGAGTCGGTGCGGGACCACAGGTGTCAACTGGGCAGGAGGCCTCGTCTG	gtggaaaggacgaaacaccGTCAGACGAGGCCTCCTGCCGTTTCAGAGCTATGCTGGAAACAGCATAGCAAGTTGAAATAAGGCTAGTCCGTTATCAACTTGAAAAAGTGGCACCGAGTCGGTGCGGGACCACAGGTGTCAACTGGGCAGGAGGCCTCGTCTGCGCGGTTCTATCTAGTTACGCGTTAAACCAACTAGAATTTTTTCTCAGACGAGGCCTCCTGCCCGGTGCTCACCTGTGGTCCCTAATTCAGATCGGAAGAGCACACGTC	66.3354	73.3735	22.3309	missense	0.11314	0.23735	0.476678	1.00053	0.449873	FALSE	FALSE	FALSE	FALSE	FALSE
L146E	L	146	E	CTC	GAG	GTGGAAGCTGGCGGGACCAC	GTGGAAGCTGGCGGGACCACGTTTCAGAGCTATGCTGGAAACAGCATAGCAAGTTGAAATAAGGCTAGTCCGTTATCAACTTGAAAAAGTGGCACCGAGTCGGTGCCTCCTGCCCGGTGGAGACATGTGGTCCCGCCAGCTTCC	gtggaaaggacgaaacaccGTGGAAGCTGGCGGGACCACGTTTCAGAGCTATGCTGGAAACAGCATAGCAAGTTGAAATAAGGCTAGTCCGTTATCAACTTGAAAAAGTGGCACCGAGTCGGTGCCTCCTGCCCGGTGGAGACATGTGGTCCCGCCAGCTTCCCGCGGTTCTATCTAGTTACGCGTTAAACCAACTAGAATTTTTTACTGGAAGCTGGCGGGACCACAGGTGAGCACCGGGCAGGAGGAGGCCAGATCGGAAGAGCACACGTC	67.2066	78.4273	28.5685	missense	0.168095	0.129965	1.29338	1.00098	0.475388	FALSE	FALSE	FALSE	FALSE	FALSE
L146F	L	146	F	CTC	TTC	GTCAGACGAGGCCTCCTGCC	GTCAGACGAGGCCTCCTGCCGTTTCAGAGCTATGCTGGAAACAGCATAGCAAGTTGAAATAAGGCTAGTCCGTTATCAACTTGAAAAAGTGGCACCGAGTCGGTGCGGGACCACAGGTGAAAACTGGGCAGGAGGCCTCGTCTG	gtggaaaggacgaaacaccGTCAGACGAGGCCTCCTGCCGTTTCAGAGCTATGCTGGAAACAGCATAGCAAGTTGAAATAAGGCTAGTCCGTTATCAACTTGAAAAAGTGGCACCGAGTCGGTGCGGGACCACAGGTGAAAACTGGGCAGGAGGCCTCGTCTGCGCGGTTCTATCTAGTTACGCGTTAAACCAACTAGAATTTTTTCTCAGACGAGGCCTCCTGCCCGGTGCTCACCTGTGGTCCCGATTAGAGATCGGAAGAGCACACGTC	69.9945	73.1697	21.3047	missense	-0.0457894	0.313132	-0.14623	1.00183	0.266053	FALSE	FALSE	FALSE	FALSE	FALSE
L146G	L	146	G	CTC	GGC	GTCAGACGAGGCCTCCTGCC	GTCAGACGAGGCCTCCTGCCGTTTCAGAGCTATGCTGGAAACAGCATAGCAAGTTGAAATAAGGCTAGTCCGTTATCAACTTGAAAAAGTGGCACCGAGTCGGTGCGGGACCACAGGTGCCAACAGGGCAGGAGGCCTCGTCTG	gtggaaaggacgaaacaccGTCAGACGAGGCCTCCTGCCGTTTCAGAGCTATGCTGGAAACAGCATAGCAAGTTGAAATAAGGCTAGTCCGTTATCAACTTGAAAAAGTGGCACCGAGTCGGTGCGGGACCACAGGTGCCAACAGGGCAGGAGGCCTCGTCTGCGCGGTTCTATCTAGTTACGCGTTAAACCAACTAGAATTTTTTCTCAGACGAGGCCTCCTGCCCGGTGCTCACCTGTGGTCCCCGGGTTAGATCGGAAGAGCACACGTC	66.6197	73.2228	26.8343	missense	0.539241	0.456681	1.18078	0.998216	0.392434	FALSE	FALSE	FALSE	FALSE	FALSE
L146H	L	146	H	CTC	CAC	GTGGAAGCTGGCGGGACCAC	GTGGAAGCTGGCGGGACCACGTTTCAGAGCTATGCTGGAAACAGCATAGCAAGTTGAAATAAGGCTAGTCCGTTATCAACTTGAAAAAGTGGCACCGAGTCGGTGCCCGGTGCACACTTGTGGTCCCGCCAGCTTC	gtggaaaggacgaaacaccGTGGAAGCTGGCGGGACCACGTTTCAGAGCTATGCTGGAAACAGCATAGCAAGTTGAAATAAGGCTAGTCCGTTATCAACTTGAAAAAGTGGCACCGAGTCGGTGCCCGGTGCACACTTGTGGTCCCGCCAGCTTCCGCGGTTCTATCTAGTTACGCGTTAAACCAACTAGAATTTTTTACTGGAAGCTGGCGGGACCACAGGTGAGCACCGGGCAGGAGCTGGTTAGATCGGAAGAGCACACGTC	73.8006	81.3127	16.6497	missense	-0.0457642	0.140083	-0.326693	1.0024	0.38496	0.136315	0.322464	0.705571	0.457025	1.00026
L146I	L	146	I	CTC	ATC	GTCAGACGAGGCCTCCTGCC	GTCAGACGAGGCCTCCTGCCGTTTCAGAGCTATGCTGGAAACAGCATAGCAAGTTGAAATAAGGCTAGTCCGTTATCAACTTGAAAAAGTGGCACCGAGTCGGTGCGGGACCACAGGTGATAACTGGGCAGGAGGCCTCGTCTG	gtggaaaggacgaaacaccGTCAGACGAGGCCTCCTGCCGTTTCAGAGCTATGCTGGAAACAGCATAGCAAGTTGAAATAAGGCTAGTCCGTTATCAACTTGAAAAAGTGGCACCGAGTCGGTGCGGGACCACAGGTGATAACTGGGCAGGAGGCCTCGTCTGCGCGGTTCTATCTAGTTACGCGTTAAACCAACTAGAATTTTTTCTCAGACGAGGCCTCCTGCCCGGTGCTCACCTGTGGTCCCCGAATTAGATCGGAAGAGCACACGTC	69.0349	73.9852	22.4707	missense	0.0992388	0.320319	0.309812	1.00224	0.262487	FALSE	FALSE	FALSE	FALSE	FALSE
L146K	L	146	K	CTC	AAG	GTGGAAGCTGGCGGGACCAC	GTGGAAGCTGGCGGGACCACGTTTCAGAGCTATGCTGGAAACAGCATAGCAAGTTGAAATAAGGCTAGTCCGTTATCAACTTGAAAAAGTGGCACCGAGTCGGTGCCTCCTGCCCGGTGAAGACGTGTGGTCCCGCCAGCTTCC	gtggaaaggacgaaacaccGTGGAAGCTGGCGGGACCACGTTTCAGAGCTATGCTGGAAACAGCATAGCAAGTTGAAATAAGGCTAGTCCGTTATCAACTTGAAAAAGTGGCACCGAGTCGGTGCCTCCTGCCCGGTGAAGACGTGTGGTCCCGCCAGCTTCCCGCGGTTCTATCTAGTTACGCGTTAAACCAACTAGAATTTTTTACTGGAAGCTGGCGGGACCACAGGTGAGCACCGGGCAGGAGCCATCTAGATCGGAAGAGCACACGTC	68.9244	79.1234	32.9396	missense	0.0395425	0.121716	0.324874	0.994267	0.417698	0.191119	-0.0796237	0.731934	-0.108785	1.00382
L146L	L	146	L	CTC	CTG	GTGGAAGCTGGCGGGACCAC	GTGGAAGCTGGCGGGACCACGTTTCAGAGCTATGCTGGAAACAGCATAGCAAGTTGAAATAAGGCTAGTCCGTTATCAACTTGAAAAAGTGGCACCGAGTCGGTGCCCGGTGCTGACATGTGGTCCCGCCAGCTTC	gtggaaaggacgaaacaccGTGGAAGCTGGCGGGACCACGTTTCAGAGCTATGCTGGAAACAGCATAGCAAGTTGAAATAAGGCTAGTCCGTTATCAACTTGAAAAAGTGGCACCGAGTCGGTGCCCGGTGCTGACATGTGGTCCCGCCAGCTTCCGCGGTTCTATCTAGTTACGCGTTAAACCAACTAGAATTTTTTACTGGAAGCTGGCGGGACCACAGGTGAGCACCGGGCAGGAGGACGGAAGATCGGAAGAGCACACGTC	78.3449	82.8171	20.8797	synonymous	0.22678	0.128743	1.76149	1.00111	0.0143357	0.193122	-0.0595805	0.36262	-0.164306	1.00214
L146M	L	146	M	CTC	ATG	GTGGAAGCTGGCGGGACCAC	GTGGAAGCTGGCGGGACCACGTTTCAGAGCTATGCTGGAAACAGCATAGCAAGTTGAAATAAGGCTAGTCCGTTATCAACTTGAAAAAGTGGCACCGAGTCGGTGCCTCCTGCCCGGTGATGACTTGTGGTCCCGCCAGCTTCC	gtggaaaggacgaaacaccGTGGAAGCTGGCGGGACCACGTTTCAGAGCTATGCTGGAAACAGCATAGCAAGTTGAAATAAGGCTAGTCCGTTATCAACTTGAAAAAGTGGCACCGAGTCGGTGCCTCCTGCCCGGTGATGACTTGTGGTCCCGCCAGCTTCCCGCGGTTCTATCTAGTTACGCGTTAAACCAACTAGAATTTTTTACTGGAAGCTGGCGGGACCACAGGTGAGCACCGGGCAGGAGAAGTAAAGATCGGAAGAGCACACGTC	68.0103	78.462	23.339	missense	0.0329279	0.138912	0.237042	0.999834	0.230272	FALSE	FALSE	FALSE	FALSE	FALSE
L146N	L	146	N	CTC	AAC	GTGGAAGCTGGCGGGACCAC	GTGGAAGCTGGCGGGACCACGTTTCAGAGCTATGCTGGAAACAGCATAGCAAGTTGAAATAAGGCTAGTCCGTTATCAACTTGAAAAAGTGGCACCGAGTCGGTGCCTCCTGCCCGGTGAACACGTGTGGTCCCGCCAGCTTCC	gtggaaaggacgaaacaccGTGGAAGCTGGCGGGACCACGTTTCAGAGCTATGCTGGAAACAGCATAGCAAGTTGAAATAAGGCTAGTCCGTTATCAACTTGAAAAAGTGGCACCGAGTCGGTGCCTCCTGCCCGGTGAACACGTGTGGTCCCGCCAGCTTCCCGCGGTTCTATCTAGTTACGCGTTAAACCAACTAGAATTTTTTACTGGAAGCTGGCGGGACCACAGGTGAGCACCGGGCAGGAGTGTTGCAGATCGGAAGAGCACACGTC	67.2735	78.8868	28.4203	missense	0.0625049	0.141377	0.442114	1.00159	0.454199	0.0635828	-0.37348	0.685508	-0.544822	1.00242
L146P	L	146	P	CTC	CCC	GTGGAAGCTGGCGGGACCAC	GTGGAAGCTGGCGGGACCACGTTTCAGAGCTATGCTGGAAACAGCATAGCAAGTTGAAATAAGGCTAGTCCGTTATCAACTTGAAAAAGTGGCACCGAGTCGGTGCCCGGTGCCCACATGTGGTCCCGCCAGCTTC	gtggaaaggacgaaacaccGTGGAAGCTGGCGGGACCACGTTTCAGAGCTATGCTGGAAACAGCATAGCAAGTTGAAATAAGGCTAGTCCGTTATCAACTTGAAAAAGTGGCACCGAGTCGGTGCCCGGTGCCCACATGTGGTCCCGCCAGCTTCCGCGGTTCTATCTAGTTACGCGTTAAACCAACTAGAATTTTTTACTGGAAGCTGGCGGGACCACAGGTGAGCACCGGGCAGGAGTTGGGTAGATCGGAAGAGCACACGTC	65.5706	80.1505	19.9017	missense	0.100558	0.138509	0.726005	1.00206	0.40083	0.255205	0.333183	0.396863	0.839542	0.996886
L146Q	L	146	Q	CTC	CAG	GTGGAAGCTGGCGGGACCAC	GTGGAAGCTGGCGGGACCACGTTTCAGAGCTATGCTGGAAACAGCATAGCAAGTTGAAATAAGGCTAGTCCGTTATCAACTTGAAAAAGTGGCACCGAGTCGGTGCCCGGTGCAGACATGTGGTCCCGCCAGCTTC	gtggaaaggacgaaacaccGTGGAAGCTGGCGGGACCACGTTTCAGAGCTATGCTGGAAACAGCATAGCAAGTTGAAATAAGGCTAGTCCGTTATCAACTTGAAAAAGTGGCACCGAGTCGGTGCCCGGTGCAGACATGTGGTCCCGCCAGCTTCCGCGGTTCTATCTAGTTACGCGTTAAACCAACTAGAATTTTTTACTGGAAGCTGGCGGGACCACAGGTGAGCACCGGGCAGGAGCGCCGAAGATCGGAAGAGCACACGTC	75.1739	81.9151	18.5883	missense	0.0617118	0.132674	0.465139	1.00009	0.35401	0.266478	0.223082	0.291281	0.765864	1.00263
L146R	L	146	R	CTC	CGG	GTGGAAGCTGGCGGGACCAC	GTGGAAGCTGGCGGGACCACGTTTCAGAGCTATGCTGGAAACAGCATAGCAAGTTGAAATAAGGCTAGTCCGTTATCAACTTGAAAAAGTGGCACCGAGTCGGTGCCTCCTGCCCGGTGCGGACATGTGGTCCCGCCAGCTTCC	gtggaaaggacgaaacaccGTGGAAGCTGGCGGGACCACGTTTCAGAGCTATGCTGGAAACAGCATAGCAAGTTGAAATAAGGCTAGTCCGTTATCAACTTGAAAAAGTGGCACCGAGTCGGTGCCTCCTGCCCGGTGCGGACATGTGGTCCCGCCAGCTTCCCGCGGTTCTATCTAGTTACGCGTTAAACCAACTAGAATTTTTTACTGGAAGCTGGCGGGACCACAGGTGAGCACCGGGCAGGAGCACTAAAGATCGGAAGAGCACACGTC	71.1549	79.4759	34.3926	missense	0.0652696	0.137293	0.475403	0.999614	0.398968	0.0475336	0.948778	0.945301	1.00368	1.00053
L146S	L	146	S	CTC	AGC	GTCAGACGAGGCCTCCTGCC	GTCAGACGAGGCCTCCTGCCGTTTCAGAGCTATGCTGGAAACAGCATAGCAAGTTGAAATAAGGCTAGTCCGTTATCAACTTGAAAAAGTGGCACCGAGTCGGTGCGGGACCACAGGTGCTAACAGGGCAGGAGGCCTCGTCTG	gtggaaaggacgaaacaccGTCAGACGAGGCCTCCTGCCGTTTCAGAGCTATGCTGGAAACAGCATAGCAAGTTGAAATAAGGCTAGTCCGTTATCAACTTGAAAAAGTGGCACCGAGTCGGTGCGGGACCACAGGTGCTAACAGGGCAGGAGGCCTCGTCTGCGCGGTTCTATCTAGTTACGCGTTAAACCAACTAGAATTTTTTCTCAGACGAGGCCTCCTGCCCGGTGCTCACCTGTGGTCCCAAGTATAGATCGGAAGAGCACACGTC	65.6759	73.302	24.8101	missense	0.167094	0.354773	0.470987	1.00323	0.376471	FALSE	FALSE	FALSE	FALSE	FALSE
L146T	L	146	T	CTC	ACC	GTCAGACGAGGCCTCCTGCC	GTCAGACGAGGCCTCCTGCCGTTTCAGAGCTATGCTGGAAACAGCATAGCAAGTTGAAATAAGGCTAGTCCGTTATCAACTTGAAAAAGTGGCACCGAGTCGGTGCGGGACCACAGGTGGTAACAGGGCAGGAGGCCTCGTCTG	gtggaaaggacgaaacaccGTCAGACGAGGCCTCCTGCCGTTTCAGAGCTATGCTGGAAACAGCATAGCAAGTTGAAATAAGGCTAGTCCGTTATCAACTTGAAAAAGTGGCACCGAGTCGGTGCGGGACCACAGGTGGTAACAGGGCAGGAGGCCTCGTCTGCGCGGTTCTATCTAGTTACGCGTTAAACCAACTAGAATTTTTTCTCAGACGAGGCCTCCTGCCCGGTGCTCACCTGTGGTCCCAAATTTAGATCGGAAGAGCACACGTC	65.252	73.7501	26.6837	missense	-0.0263612	1.22961	-0.0214386	1.005	0.370118	FALSE	FALSE	FALSE	FALSE	FALSE
L146V	L	146	V	CTC	GTG	GTGGAAGCTGGCGGGACCAC	GTGGAAGCTGGCGGGACCACGTTTCAGAGCTATGCTGGAAACAGCATAGCAAGTTGAAATAAGGCTAGTCCGTTATCAACTTGAAAAAGTGGCACCGAGTCGGTGCCTCCTGCCCGGTGGTGACATGTGGTCCCGCCAGCTTCC	gtggaaaggacgaaacaccGTGGAAGCTGGCGGGACCACGTTTCAGAGCTATGCTGGAAACAGCATAGCAAGTTGAAATAAGGCTAGTCCGTTATCAACTTGAAAAAGTGGCACCGAGTCGGTGCCTCCTGCCCGGTGGTGACATGTGGTCCCGCCAGCTTCCCGCGGTTCTATCTAGTTACGCGTTAAACCAACTAGAATTTTTTACTGGAAGCTGGCGGGACCACAGGTGAGCACCGGGCAGGAGTTCGATAGATCGGAAGAGCACACGTC	62.8332	78.0038	28.0686	missense	0.353345	0.160037	2.2079	1.00306	0.246867	0.0430955	0.328935	0.774338	0.424795	0.996131
L146W	L	146	W	CTC	TGG	GTGGAAGCTGGCGGGACCAC	GTGGAAGCTGGCGGGACCACGTTTCAGAGCTATGCTGGAAACAGCATAGCAAGTTGAAATAAGGCTAGTCCGTTATCAACTTGAAAAAGTGGCACCGAGTCGGTGCCTCCTGCCCGGTGTGGACATGTGGTCCCGCCAGCTTCC	gtggaaaggacgaaacaccGTGGAAGCTGGCGGGACCACGTTTCAGAGCTATGCTGGAAACAGCATAGCAAGTTGAAATAAGGCTAGTCCGTTATCAACTTGAAAAAGTGGCACCGAGTCGGTGCCTCCTGCCCGGTGTGGACATGTGGTCCCGCCAGCTTCCCGCGGTTCTATCTAGTTACGCGTTAAACCAACTAGAATTTTTTACTGGAAGCTGGCGGGACCACAGGTGAGCACCGGGCAGGAGAAGACTAGATCGGAAGAGCACACGTC	64.8314	78.1509	30.1283	missense	0.254027	0.182358	1.39301	1.00185	0.446002	FALSE	FALSE	FALSE	FALSE	FALSE
L146Y	L	146	Y	CTC	TAC	GTCAGACGAGGCCTCCTGCC	GTCAGACGAGGCCTCCTGCCGTTTCAGAGCTATGCTGGAAACAGCATAGCAAGTTGAAATAAGGCTAGTCCGTTATCAACTTGAAAAAGTGGCACCGAGTCGGTGCGGGACCACAGGTGTAAACTGGGCAGGAGGCCTCGTCTG	gtggaaaggacgaaacaccGTCAGACGAGGCCTCCTGCCGTTTCAGAGCTATGCTGGAAACAGCATAGCAAGTTGAAATAAGGCTAGTCCGTTATCAACTTGAAAAAGTGGCACCGAGTCGGTGCGGGACCACAGGTGTAAACTGGGCAGGAGGCCTCGTCTGCGCGGTTCTATCTAGTTACGCGTTAAACCAACTAGAATTTTTTCTCAGACGAGGCCTCCTGCCCGGTGCTCACCTGTGGTCCCACACGAAGATCGGAAGAGCACACGTC	67.4001	73.4513	21.157	missense	0.0996903	0.364109	0.273793	1.00312	0.361125	FALSE	FALSE	FALSE	FALSE	FALSE
L146_	L	146	_	CTC	TGA	GTGGAAGCTGGCGGGACCAC	GTGGAAGCTGGCGGGACCACGTTTCAGAGCTATGCTGGAAACAGCATAGCAAGTTGAAATAAGGCTAGTCCGTTATCAACTTGAAAAAGTGGCACCGAGTCGGTGCCTCCTGCCCGGTGTGAACGTGTGGTCCCGCCAGCTTCC	gtggaaaggacgaaacaccGTGGAAGCTGGCGGGACCACGTTTCAGAGCTATGCTGGAAACAGCATAGCAAGTTGAAATAAGGCTAGTCCGTTATCAACTTGAAAAAGTGGCACCGAGTCGGTGCCTCCTGCCCGGTGTGAACGTGTGGTCCCGCCAGCTTCCCGCGGTTCTATCTAGTTACGCGTTAAACCAACTAGAATTTTTTACTGGAAGCTGGCGGGACCACAGGTGAGCACCGGGCAGGAGCAAGACAGATCGGAAGAGCACACGTC	69.0971	79.5271	34.4067	stop	-0.176052	0.148532	-1.18528	1.00317	0.864897	0.0680501	-0.468658	0.821264	-0.570654	1.00019
T147A	T	147	A	ACC	GCC	GTCAGACGAGGCCTCCTGCC	GTCAGACGAGGCCTCCTGCCGTTTCAGAGCTATGCTGGAAACAGCATAGCAAGTTGAAATAAGGCTAGTCCGTTATCAACTTGAAAAAGTGGCACCGAGTCGGTGCGGGACCACAGGCGAGAACTGGGCAGGAGGC	gtggaaaggacgaaacaccGTCAGACGAGGCCTCCTGCCGTTTCAGAGCTATGCTGGAAACAGCATAGCAAGTTGAAATAAGGCTAGTCCGTTATCAACTTGAAAAAGTGGCACCGAGTCGGTGCGGGACCACAGGCGAGAACTGGGCAGGAGGCCGCGGTTCTATCTAGTTACGCGTTAAACCAACTAGAATTTTTTCTCAGACGAGGCCTCCTGCCCGGTGCTCACCTGTGGTCCCCGCGTCAGATCGGAAGAGCACACGTC	51.0834	68.6399	14.0922	missense	0.0535053	1.25677	0.0425736	0.997116	0.310454	FALSE	FALSE	FALSE	FALSE	FALSE
T147C	T	147	C	ACC	TGC	GTGGAAGCTGGCGGGACCAC	GTGGAAGCTGGCGGGACCACGTTTCAGAGCTATGCTGGAAACAGCATAGCAAGTTGAAATAAGGCTAGTCCGTTATCAACTTGAAAAAGTGGCACCGAGTCGGTGCGGTGCTCTGCTGTGGTCCCGCCAGCTTC	gtggaaaggacgaaacaccGTGGAAGCTGGCGGGACCACGTTTCAGAGCTATGCTGGAAACAGCATAGCAAGTTGAAATAAGGCTAGTCCGTTATCAACTTGAAAAAGTGGCACCGAGTCGGTGCGGTGCTCTGCTGTGGTCCCGCCAGCTTCCGCGGTTCTATCTAGTTACGCGTTAAACCAACTAGAATTTTTTACTGGAAGCTGGCGGGACCACAGGTGAGCACCGGGCAGGAGCCTGCAAGATCGGAAGAGCACACGTC	86.0383	82.4907	42.104	missense	-0.122684	0.105835	-1.1592	1.00072	0.385412	0.599759	-0.166074	0.147435	-1.12642	1.00378
T147D	T	147	D	ACC	GAC	GTGGAAGCTGGCGGGACCAC	GTGGAAGCTGGCGGGACCACGTTTCAGAGCTATGCTGGAAACAGCATAGCAAGTTGAAATAAGGCTAGTCCGTTATCAACTTGAAAAAGTGGCACCGAGTCGGTGCGGTGCTCGACTGTGGTCCCGCCAGCTTC	gtggaaaggacgaaacaccGTGGAAGCTGGCGGGACCACGTTTCAGAGCTATGCTGGAAACAGCATAGCAAGTTGAAATAAGGCTAGTCCGTTATCAACTTGAAAAAGTGGCACCGAGTCGGTGCGGTGCTCGACTGTGGTCCCGCCAGCTTCCGCGGTTCTATCTAGTTACGCGTTAAACCAACTAGAATTTTTTACTGGAAGCTGGCGGGACCACAGGTGAGCACCGGGCAGGAGCGAGCCAGATCGGAAGAGCACACGTC	86.829	84.0437	47.8954	missense	0.0476994	0.104151	0.457985	1.00412	0.46305	0.406812	-0.0168892	0.203081	-0.0831651	1.00192
T147E	T	147	E	ACC	GAG	GTGGAAGCTGGCGGGACCAC	GTGGAAGCTGGCGGGACCACGTTTCAGAGCTATGCTGGAAACAGCATAGCAAGTTGAAATAAGGCTAGTCCGTTATCAACTTGAAAAAGTGGCACCGAGTCGGTGCGGTGCTCGAGTGTGGTCCCGCCAGCTTCC	gtggaaaggacgaaacaccGTGGAAGCTGGCGGGACCACGTTTCAGAGCTATGCTGGAAACAGCATAGCAAGTTGAAATAAGGCTAGTCCGTTATCAACTTGAAAAAGTGGCACCGAGTCGGTGCGGTGCTCGAGTGTGGTCCCGCCAGCTTCCCGCGGTTCTATCTAGTTACGCGTTAAACCAACTAGAATTTTTTACTGGAAGCTGGCGGGACCACAGGTGAGCACCGGGCAGGAGTTAGTGAGATCGGAAGAGCACACGTC	83.7233	81.5434	59.6305	missense	0.0165304	0.10526	0.157043	1.00691	0.442756	0.18298	-0.0712188	0.52465	-0.135745	0.998231
T147F	T	147	F	ACC	TTC	GTGGAAGCTGGCGGGACCAC	GTGGAAGCTGGCGGGACCACGTTTCAGAGCTATGCTGGAAACAGCATAGCAAGTTGAAATAAGGCTAGTCCGTTATCAACTTGAAAAAGTGGCACCGAGTCGGTGCGGTGCTCTTCTGTGGTCCCGCCAGCTTC	gtggaaaggacgaaacaccGTGGAAGCTGGCGGGACCACGTTTCAGAGCTATGCTGGAAACAGCATAGCAAGTTGAAATAAGGCTAGTCCGTTATCAACTTGAAAAAGTGGCACCGAGTCGGTGCGGTGCTCTTCTGTGGTCCCGCCAGCTTCCGCGGTTCTATCTAGTTACGCGTTAAACCAACTAGAATTTTTTACTGGAAGCTGGCGGGACCACAGGTGAGCACCGGGCAGGAGCATGGCAGATCGGAAGAGCACACGTC	84.8345	82.4371	27.3086	missense	0.00298081	0.109108	0.0273198	1.00116	0.394446	0.293114	-0.00732962	0.25876	-0.0283259	1.00254
T147G	T	147	G	ACC	GGC	GTGGAAGCTGGCGGGACCAC	GTGGAAGCTGGCGGGACCACGTTTCAGAGCTATGCTGGAAACAGCATAGCAAGTTGAAATAAGGCTAGTCCGTTATCAACTTGAAAAAGTGGCACCGAGTCGGTGCGGTGCTCGGCTGTGGTCCCGCCAGCTTC	gtggaaaggacgaaacaccGTGGAAGCTGGCGGGACCACGTTTCAGAGCTATGCTGGAAACAGCATAGCAAGTTGAAATAAGGCTAGTCCGTTATCAACTTGAAAAAGTGGCACCGAGTCGGTGCGGTGCTCGGCTGTGGTCCCGCCAGCTTCCGCGGTTCTATCTAGTTACGCGTTAAACCAACTAGAATTTTTTACTGGAAGCTGGCGGGACCACAGGTGAGCACCGGGCAGGAGTACCGAAGATCGGAAGAGCACACGTC	85.3159	82.646	52.8771	missense	0.103645	0.0980323	1.05726	1.0007	0.412128	0.607895	-0.0125207	0.144699	-0.0865294	1.00141
T147H	T	147	H	ACC	CAC	GTGGAAGCTGGCGGGACCAC	GTGGAAGCTGGCGGGACCACGTTTCAGAGCTATGCTGGAAACAGCATAGCAAGTTGAAATAAGGCTAGTCCGTTATCAACTTGAAAAAGTGGCACCGAGTCGGTGCGGTGCTCCACTGTGGTCCCGCCAGCTTC	gtggaaaggacgaaacaccGTGGAAGCTGGCGGGACCACGTTTCAGAGCTATGCTGGAAACAGCATAGCAAGTTGAAATAAGGCTAGTCCGTTATCAACTTGAAAAAGTGGCACCGAGTCGGTGCGGTGCTCCACTGTGGTCCCGCCAGCTTCCGCGGTTCTATCTAGTTACGCGTTAAACCAACTAGAATTTTTTACTGGAAGCTGGCGGGACCACAGGTGAGCACCGGGCAGGAGTATTCTAGATCGGAAGAGCACACGTC	77.7794	80.3849	34.4021	missense	0.0992219	0.14063	0.705555	0.999997	0.417061	0.181325	0.571219	0.393714	1.45085	1.00478
T147I	T	147	I	ACC	ATC	GTGGAAGCTGGCGGGACCAC	GTGGAAGCTGGCGGGACCACGTTTCAGAGCTATGCTGGAAACAGCATAGCAAGTTGAAATAAGGCTAGTCCGTTATCAACTTGAAAAAGTGGCACCGAGTCGGTGCCCGGTGCTCATCTGCGGTCCCGCCAGCTTC	gtggaaaggacgaaacaccGTGGAAGCTGGCGGGACCACGTTTCAGAGCTATGCTGGAAACAGCATAGCAAGTTGAAATAAGGCTAGTCCGTTATCAACTTGAAAAAGTGGCACCGAGTCGGTGCCCGGTGCTCATCTGCGGTCCCGCCAGCTTCCGCGGTTCTATCTAGTTACGCGTTAAACCAACTAGAATTTTTTACTGGAAGCTGGCGGGACCACAGGTGAGCACCGGGCAGGAGCGGATTAGATCGGAAGAGCACACGTC	72.556	82.1863	20.0693	missense	0.0805372	0.126212	0.638109	1.00067	0.342819	0.0923686	0.321661	0.860869	0.373646	1.00297
T147K	T	147	K	ACC	AAG	GTGGAAGCTGGCGGGACCAC	GTGGAAGCTGGCGGGACCACGTTTCAGAGCTATGCTGGAAACAGCATAGCAAGTTGAAATAAGGCTAGTCCGTTATCAACTTGAAAAAGTGGCACCGAGTCGGTGCGGTGCTCAAGTGTGGTCCCGCCAGCTTC	gtggaaaggacgaaacaccGTGGAAGCTGGCGGGACCACGTTTCAGAGCTATGCTGGAAACAGCATAGCAAGTTGAAATAAGGCTAGTCCGTTATCAACTTGAAAAAGTGGCACCGAGTCGGTGCGGTGCTCAAGTGTGGTCCCGCCAGCTTCCGCGGTTCTATCTAGTTACGCGTTAAACCAACTAGAATTTTTTACTGGAAGCTGGCGGGACCACAGGTGAGCACCGGGCAGGAGGTTTCAAGATCGGAAGAGCACACGTC	86.5191	84.7651	54.7291	missense	0.0882882	0.120567	0.732277	1.00192	0.451405	0.303693	0.148878	0.277629	0.536251	1.00348
T147L	T	147	L	ACC	CTG	GTGGAAGCTGGCGGGACCAC	GTGGAAGCTGGCGGGACCACGTTTCAGAGCTATGCTGGAAACAGCATAGCAAGTTGAAATAAGGCTAGTCCGTTATCAACTTGAAAAAGTGGCACCGAGTCGGTGCGGTGCTCCTGTGTGGTCCCGCCAGCTTCC	gtggaaaggacgaaacaccGTGGAAGCTGGCGGGACCACGTTTCAGAGCTATGCTGGAAACAGCATAGCAAGTTGAAATAAGGCTAGTCCGTTATCAACTTGAAAAAGTGGCACCGAGTCGGTGCGGTGCTCCTGTGTGGTCCCGCCAGCTTCCCGCGGTTCTATCTAGTTACGCGTTAAACCAACTAGAATTTTTTACTGGAAGCTGGCGGGACCACAGGTGAGCACCGGGCAGGAGCCCAGGAGATCGGAAGAGCACACGTC	72.7288	77.8115	42.5187	missense	0.0234291	0.0978342	0.239477	0.999319	0.383685	0.476436	-0.0138394	0.192721	-0.0718105	1.00174
T147M	T	147	M	ACC	ATG	GTGGAAGCTGGCGGGACCAC	GTGGAAGCTGGCGGGACCACGTTTCAGAGCTATGCTGGAAACAGCATAGCAAGTTGAAATAAGGCTAGTCCGTTATCAACTTGAAAAAGTGGCACCGAGTCGGTGCGGTGCTCATGTGTGGTCCCGCCAGCTTC	gtggaaaggacgaaacaccGTGGAAGCTGGCGGGACCACGTTTCAGAGCTATGCTGGAAACAGCATAGCAAGTTGAAATAAGGCTAGTCCGTTATCAACTTGAAAAAGTGGCACCGAGTCGGTGCGGTGCTCATGTGTGGTCCCGCCAGCTTCCGCGGTTCTATCTAGTTACGCGTTAAACCAACTAGAATTTTTTACTGGAAGCTGGCGGGACCACAGGTGAGCACCGGGCAGGAGAGGGTAAGATCGGAAGAGCACACGTC	87.0767	83.9208	52.0021	missense	0.119523	0.119462	1.00051	1.00306	0.395734	0.461253	-0.044002	0.164648	-0.267249	1.00137
T147N	T	147	N	ACC	AAC	GTGGAAGCTGGCGGGACCAC	GTGGAAGCTGGCGGGACCACGTTTCAGAGCTATGCTGGAAACAGCATAGCAAGTTGAAATAAGGCTAGTCCGTTATCAACTTGAAAAAGTGGCACCGAGTCGGTGCCCGGTGCTCAACTGCGGTCCCGCCAGCTTC	gtggaaaggacgaaacaccGTGGAAGCTGGCGGGACCACGTTTCAGAGCTATGCTGGAAACAGCATAGCAAGTTGAAATAAGGCTAGTCCGTTATCAACTTGAAAAAGTGGCACCGAGTCGGTGCCCGGTGCTCAACTGCGGTCCCGCCAGCTTCCGCGGTTCTATCTAGTTACGCGTTAAACCAACTAGAATTTTTTACTGGAAGCTGGCGGGACCACAGGTGAGCACCGGGCAGGAGAGAGGGAGATCGGAAGAGCACACGTC	71.557	81.8747	19.5764	missense	0.0453631	0.111681	0.406186	1.00093	0.342112	0.0527629	0.822986	1.05654	0.778942	1.0009
T147P	T	147	P	ACC	CCC	GTCAGACGAGGCCTCCTGCC	GTCAGACGAGGCCTCCTGCCGTTTCAGAGCTATGCTGGAAACAGCATAGCAAGTTGAAATAAGGCTAGTCCGTTATCAACTTGAAAAAGTGGCACCGAGTCGGTGCGGGACCACAGGGGAGAACTGGGCAGGAGGCCTCGTCT	gtggaaaggacgaaacaccGTCAGACGAGGCCTCCTGCCGTTTCAGAGCTATGCTGGAAACAGCATAGCAAGTTGAAATAAGGCTAGTCCGTTATCAACTTGAAAAAGTGGCACCGAGTCGGTGCGGGACCACAGGGGAGAACTGGGCAGGAGGCCTCGTCTCGCGGTTCTATCTAGTTACGCGTTAAACCAACTAGAATTTTTTCTCAGACGAGGCCTCCTGCCCGGTGCTCACCTGTGGTCCCCCCGGGAGATCGGAAGAGCACACGTC	51.5824	74.4103	19.7757	missense	-0.00844273	1.27193	-0.00663774	1.00005	0.445474	FALSE	FALSE	FALSE	FALSE	FALSE
T147Q	T	147	Q	ACC	CAG	GTGGAAGCTGGCGGGACCAC	GTGGAAGCTGGCGGGACCACGTTTCAGAGCTATGCTGGAAACAGCATAGCAAGTTGAAATAAGGCTAGTCCGTTATCAACTTGAAAAAGTGGCACCGAGTCGGTGCGGTGCTCCAGTGTGGTCCCGCCAGCTTCC	gtggaaaggacgaaacaccGTGGAAGCTGGCGGGACCACGTTTCAGAGCTATGCTGGAAACAGCATAGCAAGTTGAAATAAGGCTAGTCCGTTATCAACTTGAAAAAGTGGCACCGAGTCGGTGCGGTGCTCCAGTGTGGTCCCGCCAGCTTCCCGCGGTTCTATCTAGTTACGCGTTAAACCAACTAGAATTTTTTACTGGAAGCTGGCGGGACCACAGGTGAGCACCGGGCAGGAGTGCTATAGATCGGAAGAGCACACGTC	75.0915	79.0316	46.2171	missense	0.101919	0.107377	0.949174	1.00139	0.420897	0.540476	0.232353	0.164665	1.41106	0.998665
T147R	T	147	R	ACC	CGG	GTGGAAGCTGGCGGGACCAC	GTGGAAGCTGGCGGGACCACGTTTCAGAGCTATGCTGGAAACAGCATAGCAAGTTGAAATAAGGCTAGTCCGTTATCAACTTGAAAAAGTGGCACCGAGTCGGTGCCCGGTGCTCCGGTGTGGTCCCGCCAGCTTC	gtggaaaggacgaaacaccGTGGAAGCTGGCGGGACCACGTTTCAGAGCTATGCTGGAAACAGCATAGCAAGTTGAAATAAGGCTAGTCCGTTATCAACTTGAAAAAGTGGCACCGAGTCGGTGCCCGGTGCTCCGGTGTGGTCCCGCCAGCTTCCGCGGTTCTATCTAGTTACGCGTTAAACCAACTAGAATTTTTTACTGGAAGCTGGCGGGACCACAGGTGAGCACCGGGCAGGAGGAGGTTAGATCGGAAGAGCACACGTC	71.5016	79.1516	27.5222	missense	0.108134	0.117363	0.921367	1.00463	0.432031	0.122542	0.3026	0.670617	0.451226	1.00006
T147S	T	147	S	ACC	AGC	GTGGAAGCTGGCGGGACCAC	GTGGAAGCTGGCGGGACCACGTTTCAGAGCTATGCTGGAAACAGCATAGCAAGTTGAAATAAGGCTAGTCCGTTATCAACTTGAAAAAGTGGCACCGAGTCGGTGCCCGGTGCTCAGCTGCGGTCCCGCCA	gtggaaaggacgaaacaccGTGGAAGCTGGCGGGACCACGTTTCAGAGCTATGCTGGAAACAGCATAGCAAGTTGAAATAAGGCTAGTCCGTTATCAACTTGAAAAAGTGGCACCGAGTCGGTGCCCGGTGCTCAGCTGCGGTCCCGCCACGCGGTTCTATCTAGTTACGCGTTAAACCAACTAGAATTTTTTACTGGAAGCTGGCGGGACCACAGGTGAGCACCGGGCAGGAGTATATTAGATCGGAAGAGCACACGTC	73.7896	79.0345	24.2963	missense	0.074379	0.0927825	0.80165	0.998693	0.291333	0.00604065	-0.2265	1.25308	-0.180754	1.00123
T147T	T	147	T	ACC	ACA	GTGGAAGCTGGCGGGACCAC	GTGGAAGCTGGCGGGACCACGTTTCAGAGCTATGCTGGAAACAGCATAGCAAGTTGAAATAAGGCTAGTCCGTTATCAACTTGAAAAAGTGGCACCGAGTCGGTGCGGTGCTCACATGCGGTCCCGCCAGCTTCC	gtggaaaggacgaaacaccGTGGAAGCTGGCGGGACCACGTTTCAGAGCTATGCTGGAAACAGCATAGCAAGTTGAAATAAGGCTAGTCCGTTATCAACTTGAAAAAGTGGCACCGAGTCGGTGCGGTGCTCACATGCGGTCCCGCCAGCTTCCCGCGGTTCTATCTAGTTACGCGTTAAACCAACTAGAATTTTTTACTGGAAGCTGGCGGGACCACAGGTGAGCACCGGGCAGGAGGAAGATAGATCGGAAGAGCACACGTC	77.0779	83.4254	44.6592	synonymous	0.179626	0.106107	1.69289	1.00344	0.258247	0.123087	0.22829	0.725477	0.314675	1.00396
T147V	T	147	V	ACC	GTG	GTGGAAGCTGGCGGGACCAC	GTGGAAGCTGGCGGGACCACGTTTCAGAGCTATGCTGGAAACAGCATAGCAAGTTGAAATAAGGCTAGTCCGTTATCAACTTGAAAAAGTGGCACCGAGTCGGTGCCCGGTGCTCGTGTGTGGTCCCGCCAGCTTC	gtggaaaggacgaaacaccGTGGAAGCTGGCGGGACCACGTTTCAGAGCTATGCTGGAAACAGCATAGCAAGTTGAAATAAGGCTAGTCCGTTATCAACTTGAAAAAGTGGCACCGAGTCGGTGCCCGGTGCTCGTGTGTGGTCCCGCCAGCTTCCGCGGTTCTATCTAGTTACGCGTTAAACCAACTAGAATTTTTTACTGGAAGCTGGCGGGACCACAGGTGAGCACCGGGCAGGAGGTTGCTAGATCGGAAGAGCACACGTC	82.1569	82.5608	34.5963	missense	0.151787	0.13471	1.12677	1.00377	0.403188	0.0422122	-0.231937	1.15087	-0.201533	0.999504
T147W	T	147	W	ACC	TGG	GTGGAAGCTGGCGGGACCAC	GTGGAAGCTGGCGGGACCACGTTTCAGAGCTATGCTGGAAACAGCATAGCAAGTTGAAATAAGGCTAGTCCGTTATCAACTTGAAAAAGTGGCACCGAGTCGGTGCCCGGTGCTCTGGTGTGGTCCCGCCAGCTTC	gtggaaaggacgaaacaccGTGGAAGCTGGCGGGACCACGTTTCAGAGCTATGCTGGAAACAGCATAGCAAGTTGAAATAAGGCTAGTCCGTTATCAACTTGAAAAAGTGGCACCGAGTCGGTGCCCGGTGCTCTGGTGTGGTCCCGCCAGCTTCCGCGGTTCTATCTAGTTACGCGTTAAACCAACTAGAATTTTTTACTGGAAGCTGGCGGGACCACAGGTGAGCACCGGGCAGGAGCACGGAAGATCGGAAGAGCACACGTC	81.3992	81.6218	33.8766	missense	0.0453994	0.103572	0.438338	1.00168	0.470646	0.360017	-0.25802	0.225948	-1.14195	1.00302
T147Y	T	147	Y	ACC	TAC	GTGGAAGCTGGCGGGACCAC	GTGGAAGCTGGCGGGACCACGTTTCAGAGCTATGCTGGAAACAGCATAGCAAGTTGAAATAAGGCTAGTCCGTTATCAACTTGAAAAAGTGGCACCGAGTCGGTGCGGTGCTCTACTGTGGTCCCGCCAGCTTC	gtggaaaggacgaaacaccGTGGAAGCTGGCGGGACCACGTTTCAGAGCTATGCTGGAAACAGCATAGCAAGTTGAAATAAGGCTAGTCCGTTATCAACTTGAAAAAGTGGCACCGAGTCGGTGCGGTGCTCTACTGTGGTCCCGCCAGCTTCCGCGGTTCTATCTAGTTACGCGTTAAACCAACTAGAATTTTTTACTGGAAGCTGGCGGGACCACAGGTGAGCACCGGGCAGGAGTATTTGAGATCGGAAGAGCACACGTC	85.8875	82.5861	33.2748	missense	0.0308424	0.0911875	0.338231	1.00565	0.436154	0.296561	0.0190065	0.262248	0.0724755	1.00098
T147_	T	147	_	ACC	TGA	GTGGAAGCTGGCGGGACCAC	GTGGAAGCTGGCGGGACCACGTTTCAGAGCTATGCTGGAAACAGCATAGCAAGTTGAAATAAGGCTAGTCCGTTATCAACTTGAAAAAGTGGCACCGAGTCGGTGCGGTGCTCTGATGTGGTCCCGCCAGCTTCC	gtggaaaggacgaaacaccGTGGAAGCTGGCGGGACCACGTTTCAGAGCTATGCTGGAAACAGCATAGCAAGTTGAAATAAGGCTAGTCCGTTATCAACTTGAAAAAGTGGCACCGAGTCGGTGCGGTGCTCTGATGTGGTCCCGCCAGCTTCCCGCGGTTCTATCTAGTTACGCGTTAAACCAACTAGAATTTTTTACTGGAAGCTGGCGGGACCACAGGTGAGCACCGGGCAGGAGCAGTTGAGATCGGAAGAGCACACGTC	84.2623	80.9077	51.0455	stop	-0.250331	0.100901	-2.48095	0.999754	0.835764	0.431442	-0.368913	0.182105	-2.02582	0.999173
C148A	C	148	A	TGT	GCC	GTGGAAGCTGGCGGGACCAC	GTGGAAGCTGGCGGGACCACGTTTCAGAGCTATGCTGGAAACAGCATAGCAAGTTGAAATAAGGCTAGTCCGTTATCAACTTGAAAAAGTGGCACCGAGTCGGTGCGGTGCTCACAGCCGGTCCCGCCAGCTTCC	gtggaaaggacgaaacaccGTGGAAGCTGGCGGGACCACGTTTCAGAGCTATGCTGGAAACAGCATAGCAAGTTGAAATAAGGCTAGTCCGTTATCAACTTGAAAAAGTGGCACCGAGTCGGTGCGGTGCTCACAGCCGGTCCCGCCAGCTTCCCGCGGTTCTATCTAGTTACGCGTTAAACCAACTAGAATTTTTTACTGGAAGCTGGCGGGACCACAGGTGAGCACCGGGCAGGAGCTACAGAGATCGGAAGAGCACACGTC	75.1703	82.5456	42.2792	missense	-0.302921	0.116776	-2.59404	1.00109	1.11142	0.448443	-0.368506	0.177379	-2.07751	1.00142
C148C	C	148	C	TGT	TGC	GTGGAAGCTGGCGGGACCAC	GTGGAAGCTGGCGGGACCACGTTTCAGAGCTATGCTGGAAACAGCATAGCAAGTTGAAATAAGGCTAGTCCGTTATCAACTTGAAAAAGTGGCACCGAGTCGGTGCGGTGCTCACATGCGGTCCCGCCAGCTTCC	gtggaaaggacgaaacaccGTGGAAGCTGGCGGGACCACGTTTCAGAGCTATGCTGGAAACAGCATAGCAAGTTGAAATAAGGCTAGTCCGTTATCAACTTGAAAAAGTGGCACCGAGTCGGTGCGGTGCTCACATGCGGTCCCGCCAGCTTCCCGCGGTTCTATCTAGTTACGCGTTAAACCAACTAGAATTTTTTACTGGAAGCTGGCGGGACCACAGGTGAGCACCGGGCAGGAGGAAGATAGATCGGAAGAGCACACGTC	77.0779	83.4254	44.6592	synonymous	FALSE	FALSE	FALSE	FALSE	FALSE	0.121968	-0.159868	0.743932	-0.214895	1.00221
C148D	C	148	D	TGT	GAC	GTGGAAGCTGGCGGGACCAC	GTGGAAGCTGGCGGGACCACGTTTCAGAGCTATGCTGGAAACAGCATAGCAAGTTGAAATAAGGCTAGTCCGTTATCAACTTGAAAAAGTGGCACCGAGTCGGTGCCCGGTGCTCACTGACGGTCCCGCCAGCTTC	gtggaaaggacgaaacaccGTGGAAGCTGGCGGGACCACGTTTCAGAGCTATGCTGGAAACAGCATAGCAAGTTGAAATAAGGCTAGTCCGTTATCAACTTGAAAAAGTGGCACCGAGTCGGTGCCCGGTGCTCACTGACGGTCCCGCCAGCTTCCGCGGTTCTATCTAGTTACGCGTTAAACCAACTAGAATTTTTTACTGGAAGCTGGCGGGACCACAGGTGAGCACCGGGCAGGAGCACAGAAGATCGGAAGAGCACACGTC	79.1551	83.6636	27.4144	missense	-0.0316424	0.132879	-0.23813	1.00013	1.22436	0.0440488	-0.345066	1.63706	-0.210784	0.996135
C148E	C	148	E	TGT	GAG	GTGGAAGCTGGCGGGACCAC	GTGGAAGCTGGCGGGACCACGTTTCAGAGCTATGCTGGAAACAGCATAGCAAGTTGAAATAAGGCTAGTCCGTTATCAACTTGAAAAAGTGGCACCGAGTCGGTGCGGTGCTCACTGAGGGTCCCGCCAGCTTCC	gtggaaaggacgaaacaccGTGGAAGCTGGCGGGACCACGTTTCAGAGCTATGCTGGAAACAGCATAGCAAGTTGAAATAAGGCTAGTCCGTTATCAACTTGAAAAAGTGGCACCGAGTCGGTGCGGTGCTCACTGAGGGTCCCGCCAGCTTCCCGCGGTTCTATCTAGTTACGCGTTAAACCAACTAGAATTTTTTACTGGAAGCTGGCGGGACCACAGGTGAGCACCGGGCAGGAGCGAGAAAGATCGGAAGAGCACACGTC	75.5795	81.2717	50.2376	missense	-0.210546	0.130174	-1.61742	1.00062	1.27322	0.140639	-0.895071	0.606376	-1.4761	1.00108
C148F	C	148	F	TGT	TTC	GTGGAAGCTGGCGGGACCAC	GTGGAAGCTGGCGGGACCACGTTTCAGAGCTATGCTGGAAACAGCATAGCAAGTTGAAATAAGGCTAGTCCGTTATCAACTTGAAAAAGTGGCACCGAGTCGGTGCGGTGCTCACATTCGGTCCCGCCAGCTTCC	gtggaaaggacgaaacaccGTGGAAGCTGGCGGGACCACGTTTCAGAGCTATGCTGGAAACAGCATAGCAAGTTGAAATAAGGCTAGTCCGTTATCAACTTGAAAAAGTGGCACCGAGTCGGTGCGGTGCTCACATTCGGTCCCGCCAGCTTCCCGCGGTTCTATCTAGTTACGCGTTAAACCAACTAGAATTTTTTACTGGAAGCTGGCGGGACCACAGGTGAGCACCGGGCAGGAGCAATCGAGATCGGAAGAGCACACGTC	77.9342	83.8222	36.1946	missense	-0.073005	0.1294	-0.564181	1.00323	1.14773	0.069817	-0.604823	0.809952	-0.74674	1.00076
C148G	C	148	G	TGT	GGC	GTGGAAGCTGGCGGGACCAC	GTGGAAGCTGGCGGGACCACGTTTCAGAGCTATGCTGGAAACAGCATAGCAAGTTGAAATAAGGCTAGTCCGTTATCAACTTGAAAAAGTGGCACCGAGTCGGTGCGGTGCTCACAGGCGGTCCCGC	gtggaaaggacgaaacaccGTGGAAGCTGGCGGGACCACGTTTCAGAGCTATGCTGGAAACAGCATAGCAAGTTGAAATAAGGCTAGTCCGTTATCAACTTGAAAAAGTGGCACCGAGTCGGTGCGGTGCTCACAGGCGGTCCCGCCGCGGTTCTATCTAGTTACGCGTTAAACCAACTAGAATTTTTTACTGGAAGCTGGCGGGACCACAGGTGAGCACCGGGCAGGAGGGCGGGAGATCGGAAGAGCACACGTC	71.4088	77.6216	41.8582	missense	-0.359126	0.0907963	-3.95529	1.00445	1.10425	0.093789	-1.96668	0.634112	-3.10147	1.00262
C148H	C	148	H	TGT	CAC	GTGGAAGCTGGCGGGACCAC	GTGGAAGCTGGCGGGACCACGTTTCAGAGCTATGCTGGAAACAGCATAGCAAGTTGAAATAAGGCTAGTCCGTTATCAACTTGAAAAAGTGGCACCGAGTCGGTGCGGTGCTCACGCACGGTCCCGCC	gtggaaaggacgaaacaccGTGGAAGCTGGCGGGACCACGTTTCAGAGCTATGCTGGAAACAGCATAGCAAGTTGAAATAAGGCTAGTCCGTTATCAACTTGAAAAAGTGGCACCGAGTCGGTGCGGTGCTCACGCACGGTCCCGCCCGCGGTTCTATCTAGTTACGCGTTAAACCAACTAGAATTTTTTACTGGAAGCTGGCGGGACCACAGGTGAGCACCGGGCAGGAGCTTCAAAGATCGGAAGAGCACACGTC	80.2278	79.92	39.5824	missense	-0.334301	0.0856926	-3.90117	1.00385	1.23925	0.0342166	-1.63524	1.05514	-1.54978	0.999816
C148I	C	148	I	TGT	ATC	GTGGAAGCTGGCGGGACCAC	GTGGAAGCTGGCGGGACCACGTTTCAGAGCTATGCTGGAAACAGCATAGCAAGTTGAAATAAGGCTAGTCCGTTATCAACTTGAAAAAGTGGCACCGAGTCGGTGCGGTGCTCACGATCGGTCCCGCC	gtggaaaggacgaaacaccGTGGAAGCTGGCGGGACCACGTTTCAGAGCTATGCTGGAAACAGCATAGCAAGTTGAAATAAGGCTAGTCCGTTATCAACTTGAAAAAGTGGCACCGAGTCGGTGCGGTGCTCACGATCGGTCCCGCCCGCGGTTCTATCTAGTTACGCGTTAAACCAACTAGAATTTTTTACTGGAAGCTGGCGGGACCACAGGTGAGCACCGGGCAGGAGGTATCAAGATCGGAAGAGCACACGTC	79.074	80.3256	39.7623	missense	-0.138124	0.103562	-1.33373	0.995365	1.14661	0.0226391	-0.192672	1.31173	-0.146883	0.998915
C148K	C	148	K	TGT	AAG	GTGGAAGCTGGCGGGACCAC	GTGGAAGCTGGCGGGACCACGTTTCAGAGCTATGCTGGAAACAGCATAGCAAGTTGAAATAAGGCTAGTCCGTTATCAACTTGAAAAAGTGGCACCGAGTCGGTGCGGTGCTCACTAAGGGTCCCGCCAGCTTCC	gtggaaaggacgaaacaccGTGGAAGCTGGCGGGACCACGTTTCAGAGCTATGCTGGAAACAGCATAGCAAGTTGAAATAAGGCTAGTCCGTTATCAACTTGAAAAAGTGGCACCGAGTCGGTGCGGTGCTCACTAAGGGTCCCGCCAGCTTCCCGCGGTTCTATCTAGTTACGCGTTAAACCAACTAGAATTTTTTACTGGAAGCTGGCGGGACCACAGGTGAGCACCGGGCAGGAGCGTATTAGATCGGAAGAGCACACGTC	75.106	81.7101	41.3772	missense	-0.199957	0.138489	-1.44385	0.998509	1.3359	0.122714	-0.750905	0.696323	-1.07839	0.996402
C148L	C	148	L	TGT	CTG	GTGGAAGCTGGCGGGACCAC	GTGGAAGCTGGCGGGACCACGTTTCAGAGCTATGCTGGAAACAGCATAGCAAGTTGAAATAAGGCTAGTCCGTTATCAACTTGAAAAAGTGGCACCGAGTCGGTGCCCGGTGCTCACGCTGGGTCCCGCCAGCTTC	gtggaaaggacgaaacaccGTGGAAGCTGGCGGGACCACGTTTCAGAGCTATGCTGGAAACAGCATAGCAAGTTGAAATAAGGCTAGTCCGTTATCAACTTGAAAAAGTGGCACCGAGTCGGTGCCCGGTGCTCACGCTGGGTCCCGCCAGCTTCCGCGGTTCTATCTAGTTACGCGTTAAACCAACTAGAATTTTTTACTGGAAGCTGGCGGGACCACAGGTGAGCACCGGGCAGGAGAGTGCTAGATCGGAAGAGCACACGTC	74.3253	81.7258	25.7084	missense	-0.285649	0.106409	-2.68445	0.996638	1.11783	0.0731176	-1.28006	0.792762	-1.61468	1.00224
C148M	C	148	M	TGT	ATG	GTGGAAGCTGGCGGGACCAC	GTGGAAGCTGGCGGGACCACGTTTCAGAGCTATGCTGGAAACAGCATAGCAAGTTGAAATAAGGCTAGTCCGTTATCAACTTGAAAAAGTGGCACCGAGTCGGTGCGGTGCTCACAATGGGTCCCGCCAGCTTCC	gtggaaaggacgaaacaccGTGGAAGCTGGCGGGACCACGTTTCAGAGCTATGCTGGAAACAGCATAGCAAGTTGAAATAAGGCTAGTCCGTTATCAACTTGAAAAAGTGGCACCGAGTCGGTGCGGTGCTCACAATGGGTCCCGCCAGCTTCCCGCGGTTCTATCTAGTTACGCGTTAAACCAACTAGAATTTTTTACTGGAAGCTGGCGGGACCACAGGTGAGCACCGGGCAGGAGGCAGAAAGATCGGAAGAGCACACGTC	75.3745	82.3953	41.3129	missense	-0.15476	0.120898	-1.28008	1.00207	1.1714	0.233434	-0.289782	0.393173	-0.737035	1.00216
C148N	C	148	N	TGT	AAC	GTGGAAGCTGGCGGGACCAC	GTGGAAGCTGGCGGGACCACGTTTCAGAGCTATGCTGGAAACAGCATAGCAAGTTGAAATAAGGCTAGTCCGTTATCAACTTGAAAAAGTGGCACCGAGTCGGTGCGGTGCTCACTAACGGTCCCGCCAGCTTCC	gtggaaaggacgaaacaccGTGGAAGCTGGCGGGACCACGTTTCAGAGCTATGCTGGAAACAGCATAGCAAGTTGAAATAAGGCTAGTCCGTTATCAACTTGAAAAAGTGGCACCGAGTCGGTGCGGTGCTCACTAACGGTCCCGCCAGCTTCCCGCGGTTCTATCTAGTTACGCGTTAAACCAACTAGAATTTTTTACTGGAAGCTGGCGGGACCACAGGTGAGCACCGGGCAGGAGCCGCCTAGATCGGAAGAGCACACGTC	78.8394	83.8602	38.5373	missense	-0.139178	0.125061	-1.11288	1.00079	1.25298	0.259067	0.0123984	0.357253	0.0347049	0.99937
C148P	C	148	P	TGT	CCC	GTGGAAGCTGGCGGGACCAC	GTGGAAGCTGGCGGGACCACGTTTCAGAGCTATGCTGGAAACAGCATAGCAAGTTGAAATAAGGCTAGTCCGTTATCAACTTGAAAAAGTGGCACCGAGTCGGTGCGGTGCTCACACCCGGTCCCGCCAGCTTCC	gtggaaaggacgaaacaccGTGGAAGCTGGCGGGACCACGTTTCAGAGCTATGCTGGAAACAGCATAGCAAGTTGAAATAAGGCTAGTCCGTTATCAACTTGAAAAAGTGGCACCGAGTCGGTGCGGTGCTCACACCCGGTCCCGCCAGCTTCCCGCGGTTCTATCTAGTTACGCGTTAAACCAACTAGAATTTTTTACTGGAAGCTGGCGGGACCACAGGTGAGCACCGGGCAGGAGCTTGGAAGATCGGAAGAGCACACGTC	74.2611	80.0796	36.8092	missense	-0.126963	0.12551	-1.01157	1.00034	1.27014	0.2866	-0.00707822	0.34599	-0.0204579	1.00474
C148Q	C	148	Q	TGT	CAG	GTGGAAGCTGGCGGGACCAC	GTGGAAGCTGGCGGGACCACGTTTCAGAGCTATGCTGGAAACAGCATAGCAAGTTGAAATAAGGCTAGTCCGTTATCAACTTGAAAAAGTGGCACCGAGTCGGTGCGGTGCTCACGCAGGGTCCCGCCAGCTTCC	gtggaaaggacgaaacaccGTGGAAGCTGGCGGGACCACGTTTCAGAGCTATGCTGGAAACAGCATAGCAAGTTGAAATAAGGCTAGTCCGTTATCAACTTGAAAAAGTGGCACCGAGTCGGTGCGGTGCTCACGCAGGGTCCCGCCAGCTTCCCGCGGTTCTATCTAGTTACGCGTTAAACCAACTAGAATTTTTTACTGGAAGCTGGCGGGACCACAGGTGAGCACCGGGCAGGAGACACTCAGATCGGAAGAGCACACGTC	76.2164	81.6912	48.4281	missense	-0.39001	0.121415	-3.2122	0.998572	1.22687	0.414457	-0.378278	0.212734	-1.77817	0.995092
C148R	C	148	R	TGT	CGG	GTGGAAGCTGGCGGGACCAC	GTGGAAGCTGGCGGGACCACGTTTCAGAGCTATGCTGGAAACAGCATAGCAAGTTGAAATAAGGCTAGTCCGTTATCAACTTGAAAAAGTGGCACCGAGTCGGTGCGGTGCTCACACGGGGTCCCGCCAGCTTCC	gtggaaaggacgaaacaccGTGGAAGCTGGCGGGACCACGTTTCAGAGCTATGCTGGAAACAGCATAGCAAGTTGAAATAAGGCTAGTCCGTTATCAACTTGAAAAAGTGGCACCGAGTCGGTGCGGTGCTCACACGGGGTCCCGCCAGCTTCCCGCGGTTCTATCTAGTTACGCGTTAAACCAACTAGAATTTTTTACTGGAAGCTGGCGGGACCACAGGTGAGCACCGGGCAGGAGGGCTAGAGATCGGAAGAGCACACGTC	71.8199	80.4657	39.2156	missense	0.102174	0.124607	0.819972	0.997486	1.1964	0.23019	-0.134483	0.438708	-0.306543	1.00279
C148S	C	148	S	TGT	AGC	GTGGAAGCTGGCGGGACCAC	GTGGAAGCTGGCGGGACCACGTTTCAGAGCTATGCTGGAAACAGCATAGCAAGTTGAAATAAGGCTAGTCCGTTATCAACTTGAAAAAGTGGCACCGAGTCGGTGCGGTGCTCACTAGCGGTCCCGCCAGCTTCC	gtggaaaggacgaaacaccGTGGAAGCTGGCGGGACCACGTTTCAGAGCTATGCTGGAAACAGCATAGCAAGTTGAAATAAGGCTAGTCCGTTATCAACTTGAAAAAGTGGCACCGAGTCGGTGCGGTGCTCACTAGCGGTCCCGCCAGCTTCCCGCGGTTCTATCTAGTTACGCGTTAAACCAACTAGAATTTTTTACTGGAAGCTGGCGGGACCACAGGTGAGCACCGGGCAGGAGTTGATCAGATCGGAAGAGCACACGTC	77.294	83.4967	46.5983	missense	-0.127617	0.117048	-1.09029	1.00142	1.01617	0.282357	0.0604232	0.285871	0.211366	1.00106
C148T	C	148	T	TGT	ACC	GTGGAAGCTGGCGGGACCAC	GTGGAAGCTGGCGGGACCACGTTTCAGAGCTATGCTGGAAACAGCATAGCAAGTTGAAATAAGGCTAGTCCGTTATCAACTTGAAAAAGTGGCACCGAGTCGGTGCGGTGCTCACAACCGGTCCCGCCAGCTTCC	gtggaaaggacgaaacaccGTGGAAGCTGGCGGGACCACGTTTCAGAGCTATGCTGGAAACAGCATAGCAAGTTGAAATAAGGCTAGTCCGTTATCAACTTGAAAAAGTGGCACCGAGTCGGTGCGGTGCTCACAACCGGTCCCGCCAGCTTCCCGCGGTTCTATCTAGTTACGCGTTAAACCAACTAGAATTTTTTACTGGAAGCTGGCGGGACCACAGGTGAGCACCGGGCAGGAGTCTTCGAGATCGGAAGAGCACACGTC	78.9203	83.1929	36.9624	missense	-0.166117	0.140806	-1.17976	1.00339	1.20574	0.296533	-0.782886	0.324696	-2.41113	0.996626
C148V	C	148	V	TGT	GTG	GCCTGCCCGGTGCTCACCTG	GCCTGCCCGGTGCTCACCTGGTTTCAGAGCTATGCTGGAAACAGCATAGCAAGTTGAAATAAGGCTAGTCCGTTATCAACTTGAAAAAGTGGCACCGAGTCGGTGCTGGCGGGACCAACGGTGAGCACCGGGCAG	gtggaaaggacgaaacaccGCCTGCCCGGTGCTCACCTGGTTTCAGAGCTATGCTGGAAACAGCATAGCAAGTTGAAATAAGGCTAGTCCGTTATCAACTTGAAAAAGTGGCACCGAGTCGGTGCTGGCGGGACCAACGGTGAGCACCGGGCAGCGCGGTTCTATCTAGTTACGCGTTAAACCAACTAGAATTTTTTTCCTGCCCGGTGCTCACCTGTGGTCCCGCCAGCTTCCAGTATATTTAGATCGGAAGAGCACACGTC	75.3537	74.4295	27.8669	missense	-0.127344	0.128137	-0.993813	1.00032	1.06605	0.0653584	-0.705955	0.889142	-0.793973	0.998933
C148W	C	148	W	TGT	TGG	GTGGAAGCTGGCGGGACCAC	GTGGAAGCTGGCGGGACCACGTTTCAGAGCTATGCTGGAAACAGCATAGCAAGTTGAAATAAGGCTAGTCCGTTATCAACTTGAAAAAGTGGCACCGAGTCGGTGCGGTGCTCACATGGGGTCCCGCCAGCTTCC	gtggaaaggacgaaacaccGTGGAAGCTGGCGGGACCACGTTTCAGAGCTATGCTGGAAACAGCATAGCAAGTTGAAATAAGGCTAGTCCGTTATCAACTTGAAAAAGTGGCACCGAGTCGGTGCGGTGCTCACATGGGGTCCCGCCAGCTTCCCGCGGTTCTATCTAGTTACGCGTTAAACCAACTAGAATTTTTTACTGGAAGCTGGCGGGACCACAGGTGAGCACCGGGCAGGAGTAGGGGAGATCGGAAGAGCACACGTC	74.065	81.858	44.8489	missense	-0.203763	0.118224	-1.72354	1.00241	1.1946	0.240453	-0.702577	0.366758	-1.91564	0.998014
C148Y	C	148	Y	TGT	TAC	GTGGAAGCTGGCGGGACCAC	GTGGAAGCTGGCGGGACCACGTTTCAGAGCTATGCTGGAAACAGCATAGCAAGTTGAAATAAGGCTAGTCCGTTATCAACTTGAAAAAGTGGCACCGAGTCGGTGCGGTGCTCACGTACGGTCCCGCC	gtggaaaggacgaaacaccGTGGAAGCTGGCGGGACCACGTTTCAGAGCTATGCTGGAAACAGCATAGCAAGTTGAAATAAGGCTAGTCCGTTATCAACTTGAAAAAGTGGCACCGAGTCGGTGCGGTGCTCACGTACGGTCCCGCCCGCGGTTCTATCTAGTTACGCGTTAAACCAACTAGAATTTTTTACTGGAAGCTGGCGGGACCACAGGTGAGCACCGGGCAGGAGGTTTGTAGATCGGAAGAGCACACGTC	80.3865	80.5859	39.3105	missense	-0.259907	0.101958	-2.54917	1.00269	1.1392	0.0294706	-1.1278	1.21959	-0.924738	0.998839
C148_	C	148	_	TGT	TGA	GTGGAAGCTGGCGGGACCAC	GTGGAAGCTGGCGGGACCACGTTTCAGAGCTATGCTGGAAACAGCATAGCAAGTTGAAATAAGGCTAGTCCGTTATCAACTTGAAAAAGTGGCACCGAGTCGGTGCGGTGCTCACATGAGGTCCCGCCAGCTTCC	gtggaaaggacgaaacaccGTGGAAGCTGGCGGGACCACGTTTCAGAGCTATGCTGGAAACAGCATAGCAAGTTGAAATAAGGCTAGTCCGTTATCAACTTGAAAAAGTGGCACCGAGTCGGTGCGGTGCTCACATGAGGTCCCGCCAGCTTCCCGCGGTTCTATCTAGTTACGCGTTAAACCAACTAGAATTTTTTACTGGAAGCTGGCGGGACCACAGGTGAGCACCGGGCAGGAGCTTCTTAGATCGGAAGAGCACACGTC	79.6497	84.0053	48.2786	stop	-0.361276	0.118182	-3.05695	0.999012	1.64792	0.408887	-0.310757	0.192008	-1.61846	1.00427
G149A	G	149	A	GGT	GCC	GCCTGCCCGGTGCTCACCTG	GCCTGCCCGGTGCTCACCTGGTTTCAGAGCTATGCTGGAAACAGCATAGCAAGTTGAAATAAGGCTAGTCCGTTATCAACTTGAAAAAGTGGCACCGAGTCGGTGCTGGCGGGGGCACAGGTGAGCACCGGGC	gtggaaaggacgaaacaccGCCTGCCCGGTGCTCACCTGGTTTCAGAGCTATGCTGGAAACAGCATAGCAAGTTGAAATAAGGCTAGTCCGTTATCAACTTGAAAAAGTGGCACCGAGTCGGTGCTGGCGGGGGCACAGGTGAGCACCGGGCCGCGGTTCTATCTAGTTACGCGTTAAACCAACTAGAATTTTTTTCCTGCCCGGTGCTCACCTGTGGTCCCGCCAGCTTCCAGTCAAATTAGATCGGAAGAGCACACGTC	81.6067	77.6609	48.8918	missense	0.143864	0.129282	1.1128	0.998662	0.304158	0.0215681	-0.362353	1.32283	-0.273924	1.00487
G149C	G	149	C	GGT	TGC	GCCTGCCCGGTGCTCACCTG	GCCTGCCCGGTGCTCACCTGGTTTCAGAGCTATGCTGGAAACAGCATAGCAAGTTGAAATAAGGCTAGTCCGTTATCAACTTGAAAAAGTGGCACCGAGTCGGTGCTGGCGGGGCAACAGGTGAGCACCGGGC	gtggaaaggacgaaacaccGCCTGCCCGGTGCTCACCTGGTTTCAGAGCTATGCTGGAAACAGCATAGCAAGTTGAAATAAGGCTAGTCCGTTATCAACTTGAAAAAGTGGCACCGAGTCGGTGCTGGCGGGGCAACAGGTGAGCACCGGGCCGCGGTTCTATCTAGTTACGCGTTAAACCAACTAGAATTTTTTTCCTGCCCGGTGCTCACCTGTGGTCCCGCCAGCTTCCAGTGTACTCAGATCGGAAGAGCACACGTC	81.561	78.7631	46.5947	missense	-0.0094435	0.116783	-0.0808636	0.993826	0.321611	0.114581	-0.70207	0.983483	-0.713861	1.00129
G149D	G	149	D	GGT	GAC	GCCTGCCCGGTGCTCACCTG	GCCTGCCCGGTGCTCACCTGGTTTCAGAGCTATGCTGGAAACAGCATAGCAAGTTGAAATAAGGCTAGTCCGTTATCAACTTGAAAAAGTGGCACCGAGTCGGTGCTGGCGGGGTCACAGGTGAGCACCGGGCAG	gtggaaaggacgaaacaccGCCTGCCCGGTGCTCACCTGGTTTCAGAGCTATGCTGGAAACAGCATAGCAAGTTGAAATAAGGCTAGTCCGTTATCAACTTGAAAAAGTGGCACCGAGTCGGTGCTGGCGGGGTCACAGGTGAGCACCGGGCAGCGCGGTTCTATCTAGTTACGCGTTAAACCAACTAGAATTTTTTTCCTGCCCGGTGCTCACCTGTGGTCCCGCCAGCTTCCAGTATGCAAAGATCGGAAGAGCACACGTC	83.6915	79.667	47.2034	missense	0.2027	0.121799	1.66422	1.00401	0.32135	0.013398	0.0181198	1.20471	0.0150408	0.997321
G149E	G	149	E	GGT	GAG	GCCTGCCCGGTGCTCACCTG	GCCTGCCCGGTGCTCACCTGGTTTCAGAGCTATGCTGGAAACAGCATAGCAAGTTGAAATAAGGCTAGTCCGTTATCAACTTGAAAAAGTGGCACCGAGTCGGTGCTGGCGGGCTCACAGGTGAGCACCGGGCAG	gtggaaaggacgaaacaccGCCTGCCCGGTGCTCACCTGGTTTCAGAGCTATGCTGGAAACAGCATAGCAAGTTGAAATAAGGCTAGTCCGTTATCAACTTGAAAAAGTGGCACCGAGTCGGTGCTGGCGGGCTCACAGGTGAGCACCGGGCAGCGCGGTTCTATCTAGTTACGCGTTAAACCAACTAGAATTTTTTTCCTGCCCGGTGCTCACCTGTGGTCCCGCCAGCTTCCAGTCACTCCAGATCGGAAGAGCACACGTC	81.4533	79.122	41.7757	missense	0.245788	0.111035	2.2136	0.999863	0.331703	0.178853	0.678742	0.416732	1.62872	1.00324
G149F	G	149	F	GGT	TTC	GCCTGCCCGGTGCTCACCTG	GCCTGCCCGGTGCTCACCTGGTTTCAGAGCTATGCTGGAAACAGCATAGCAAGTTGAAATAAGGCTAGTCCGTTATCAACTTGAAAAAGTGGCACCGAGTCGGTGCTGGCGGGGAAACAGGTGAGCACCGGGC	gtggaaaggacgaaacaccGCCTGCCCGGTGCTCACCTGGTTTCAGAGCTATGCTGGAAACAGCATAGCAAGTTGAAATAAGGCTAGTCCGTTATCAACTTGAAAAAGTGGCACCGAGTCGGTGCTGGCGGGGAAACAGGTGAGCACCGGGCCGCGGTTCTATCTAGTTACGCGTTAAACCAACTAGAATTTTTTTCCTGCCCGGTGCTCACCTGTGGTCCCGCCAGCTTCCAGTTCGTCTAGATCGGAAGAGCACACGTC	84.1924	78.3825	40.2474	missense	-0.00865403	0.162205	-0.0533523	0.998616	0.356303	0.0822855	0.0990748	1.02679	0.0964897	0.997776
G149G	G	149	G	GGT	GGC	GCTGTTGCACTGGAAGCTGG	GCTGTTGCACTGGAAGCTGGGTTTCAGAGCTATGCTGGAAACAGCATAGCAAGTTGAAATAAGGCTAGTCCGTTATCAACTTGAAAAAGTGGCACCGAGTCGGTGCACCTGTGGCCCAGCCAGCTTCCAGTGCAAC	gtggaaaggacgaaacaccGCTGTTGCACTGGAAGCTGGGTTTCAGAGCTATGCTGGAAACAGCATAGCAAGTTGAAATAAGGCTAGTCCGTTATCAACTTGAAAAAGTGGCACCGAGTCGGTGCACCTGTGGCCCAGCCAGCTTCCAGTGCAACCGCGGTTCTATCTAGTTACGCGTTAAACCAACTAGAATTTTTTAGCTGTTGCACTGGAAGCTGGCGGGACCACAGGTGAGCACCACGGCAAGATCGGAAGAGCACACGTC	67.5888	76.4712	27.6448	synonymous	0.219355	0.103042	2.12878	1.00374	0.123225	FALSE	FALSE	FALSE	FALSE	FALSE
G149H	G	149	H	GGT	CAC	GCCTGCCCGGTGCTCACCTG	GCCTGCCCGGTGCTCACCTGGTTTCAGAGCTATGCTGGAAACAGCATAGCAAGTTGAAATAAGGCTAGTCCGTTATCAACTTGAAAAAGTGGCACCGAGTCGGTGCTGGCGGGGTGACAGGTGAGCACCGGGCAG	gtggaaaggacgaaacaccGCCTGCCCGGTGCTCACCTGGTTTCAGAGCTATGCTGGAAACAGCATAGCAAGTTGAAATAAGGCTAGTCCGTTATCAACTTGAAAAAGTGGCACCGAGTCGGTGCTGGCGGGGTGACAGGTGAGCACCGGGCAGCGCGGTTCTATCTAGTTACGCGTTAAACCAACTAGAATTTTTTTCCTGCCCGGTGCTCACCTGTGGTCCCGCCAGCTTCCAGTAGGGCTAGATCGGAAGAGCACACGTC	81.5389	79.5415	54.7505	missense	0.168539	0.122552	1.37524	1.00348	0.360884	0.0523274	-0.0623266	1.10253	-0.0565306	1.00208
G149I	G	149	I	GGT	ATC	GCCTGCCCGGTGCTCACCTG	GCCTGCCCGGTGCTCACCTGGTTTCAGAGCTATGCTGGAAACAGCATAGCAAGTTGAAATAAGGCTAGTCCGTTATCAACTTGAAAAAGTGGCACCGAGTCGGTGCTGGCGGGGATACAGGTGAGCACCGGGC	gtggaaaggacgaaacaccGCCTGCCCGGTGCTCACCTGGTTTCAGAGCTATGCTGGAAACAGCATAGCAAGTTGAAATAAGGCTAGTCCGTTATCAACTTGAAAAAGTGGCACCGAGTCGGTGCTGGCGGGGATACAGGTGAGCACCGGGCCGCGGTTCTATCTAGTTACGCGTTAAACCAACTAGAATTTTTTTCCTGCCCGGTGCTCACCTGTGGTCCCGCCAGCTTCCAGTCGGCGGAGATCGGAAGAGCACACGTC	83.8992	77.9258	43.3236	missense	-0.142185	0.162732	-0.873736	1.00523	0.377546	0.0320634	-0.081003	1.4551	-0.0556685	0.997963
G149K	G	149	K	GGT	AAG	GCCTGCCCGGTGCTCACCTG	GCCTGCCCGGTGCTCACCTGGTTTCAGAGCTATGCTGGAAACAGCATAGCAAGTTGAAATAAGGCTAGTCCGTTATCAACTTGAAAAAGTGGCACCGAGTCGGTGCTGGCGGGCTTACAGGTGAGCACCGGGCAG	gtggaaaggacgaaacaccGCCTGCCCGGTGCTCACCTGGTTTCAGAGCTATGCTGGAAACAGCATAGCAAGTTGAAATAAGGCTAGTCCGTTATCAACTTGAAAAAGTGGCACCGAGTCGGTGCTGGCGGGCTTACAGGTGAGCACCGGGCAGCGCGGTTCTATCTAGTTACGCGTTAAACCAACTAGAATTTTTTTCCTGCCCGGTGCTCACCTGTGGTCCCGCCAGCTTCCAGTGCGAATAGATCGGAAGAGCACACGTC	81.1256	79.51	42.2561	missense	0.124343	0.118479	1.0495	1.0025	0.395558	0.0851502	-0.835129	0.888957	-0.939448	1.00001
G149L	G	149	L	GGT	CTG	GCCTGCCCGGTGCTCACCTG	GCCTGCCCGGTGCTCACCTGGTTTCAGAGCTATGCTGGAAACAGCATAGCAAGTTGAAATAAGGCTAGTCCGTTATCAACTTGAAAAAGTGGCACCGAGTCGGTGCTGGCGGGCAGACAGGTGAGCACCGGGCAG	gtggaaaggacgaaacaccGCCTGCCCGGTGCTCACCTGGTTTCAGAGCTATGCTGGAAACAGCATAGCAAGTTGAAATAAGGCTAGTCCGTTATCAACTTGAAAAAGTGGCACCGAGTCGGTGCTGGCGGGCAGACAGGTGAGCACCGGGCAGCGCGGTTCTATCTAGTTACGCGTTAAACCAACTAGAATTTTTTTCCTGCCCGGTGCTCACCTGTGGTCCCGCCAGCTTCCAGTTACCCGAGATCGGAAGAGCACACGTC	83.9798	81.2818	52.9582	missense	-0.0357166	0.125882	-0.283732	0.993088	0.369195	0.070472	-0.164461	0.972482	-0.169115	1.00202
G149M	G	149	M	GGT	ATG	GCCTGCCCGGTGCTCACCTG	GCCTGCCCGGTGCTCACCTGGTTTCAGAGCTATGCTGGAAACAGCATAGCAAGTTGAAATAAGGCTAGTCCGTTATCAACTTGAAAAAGTGGCACCGAGTCGGTGCTGGCGGGCATACAGGTGAGCACCGGGCAG	gtggaaaggacgaaacaccGCCTGCCCGGTGCTCACCTGGTTTCAGAGCTATGCTGGAAACAGCATAGCAAGTTGAAATAAGGCTAGTCCGTTATCAACTTGAAAAAGTGGCACCGAGTCGGTGCTGGCGGGCATACAGGTGAGCACCGGGCAGCGCGGTTCTATCTAGTTACGCGTTAAACCAACTAGAATTTTTTTCCTGCCCGGTGCTCACCTGTGGTCCCGCCAGCTTCCAGTGTACGTAGATCGGAAGAGCACACGTC	83.8109	80.7864	42.6102	missense	-0.00145607	0.123295	-0.0118096	0.998909	0.409587	0.224992	-0.00298771	0.372232	-0.00802649	0.999045
G149N	G	149	N	GGT	AAC	GCCTGCCCGGTGCTCACCTG	GCCTGCCCGGTGCTCACCTGGTTTCAGAGCTATGCTGGAAACAGCATAGCAAGTTGAAATAAGGCTAGTCCGTTATCAACTTGAAAAAGTGGCACCGAGTCGGTGCTGGCGGGGTTACAGGTGAGCACCGGGCAG	gtggaaaggacgaaacaccGCCTGCCCGGTGCTCACCTGGTTTCAGAGCTATGCTGGAAACAGCATAGCAAGTTGAAATAAGGCTAGTCCGTTATCAACTTGAAAAAGTGGCACCGAGTCGGTGCTGGCGGGGTTACAGGTGAGCACCGGGCAGCGCGGTTCTATCTAGTTACGCGTTAAACCAACTAGAATTTTTTTCCTGCCCGGTGCTCACCTGTGGTCCCGCCAGCTTCCAGTTACTGTAGATCGGAAGAGCACACGTC	82.1958	79.7322	47.8122	missense	0.129682	0.139909	0.926905	0.997576	0.352205	0.16577	-0.250736	0.469299	-0.534278	1.00149
G149P	G	149	P	GGT	CCC	GCCTGCCCGGTGCTCACCTG	GCCTGCCCGGTGCTCACCTGGTTTCAGAGCTATGCTGGAAACAGCATAGCAAGTTGAAATAAGGCTAGTCCGTTATCAACTTGAAAAAGTGGCACCGAGTCGGTGCTGGCGGGGGGACAGGTGAGCACCGGGC	gtggaaaggacgaaacaccGCCTGCCCGGTGCTCACCTGGTTTCAGAGCTATGCTGGAAACAGCATAGCAAGTTGAAATAAGGCTAGTCCGTTATCAACTTGAAAAAGTGGCACCGAGTCGGTGCTGGCGGGGGGACAGGTGAGCACCGGGCCGCGGTTCTATCTAGTTACGCGTTAAACCAACTAGAATTTTTTTCCTGCCCGGTGCTCACCTGTGGTCCCGCCAGCTTCCAGTACGTCCAGATCGGAAGAGCACACGTC	79.3806	76.8229	53.8862	missense	0.140595	0.132594	1.06035	1.00029	0.407518	0.0633718	0.764106	0.966601	0.790508	0.997466
G149Q	G	149	Q	GGT	CAG	GCCTGCCCGGTGCTCACCTG	GCCTGCCCGGTGCTCACCTGGTTTCAGAGCTATGCTGGAAACAGCATAGCAAGTTGAAATAAGGCTAGTCCGTTATCAACTTGAAAAAGTGGCACCGAGTCGGTGCTGGCGGGCTGACAGGTGAGCACCGGGCAG	gtggaaaggacgaaacaccGCCTGCCCGGTGCTCACCTGGTTTCAGAGCTATGCTGGAAACAGCATAGCAAGTTGAAATAAGGCTAGTCCGTTATCAACTTGAAAAAGTGGCACCGAGTCGGTGCTGGCGGGCTGACAGGTGAGCACCGGGCAGCGCGGTTCTATCTAGTTACGCGTTAAACCAACTAGAATTTTTTTCCTGCCCGGTGCTCACCTGTGGTCCCGCCAGCTTCCAGTATGGCTAGATCGGAAGAGCACACGTC	81.7718	79.8103	51.4255	missense	0.100569	0.115762	0.86876	0.9961	0.402309	0.0313483	0.171696	1.29785	0.132292	1.00054
G149R	G	149	R	GGT	CGG	GCCTGCCCGGTGCTCACCTG	GCCTGCCCGGTGCTCACCTGGTTTCAGAGCTATGCTGGAAACAGCATAGCAAGTTGAAATAAGGCTAGTCCGTTATCAACTTGAAAAAGTGGCACCGAGTCGGTGCTGGCGGGCCGACAGGTGAGCACCGGGCAG	gtggaaaggacgaaacaccGCCTGCCCGGTGCTCACCTGGTTTCAGAGCTATGCTGGAAACAGCATAGCAAGTTGAAATAAGGCTAGTCCGTTATCAACTTGAAAAAGTGGCACCGAGTCGGTGCTGGCGGGCCGACAGGTGAGCACCGGGCAGCGCGGTTCTATCTAGTTACGCGTTAAACCAACTAGAATTTTTTTCCTGCCCGGTGCTCACCTGTGGTCCCGCCAGCTTCCAGTGGTGCGAGATCGGAAGAGCACACGTC	74.0871	77.0096	38.4843	missense	-0.0165111	0.0976554	-0.169075	1.00072	0.33966	0.0399116	-0.752955	1.32965	-0.56628	0.998817
G149S	G	149	S	GGT	AGC	GCCTGCCCGGTGCTCACCTG	GCCTGCCCGGTGCTCACCTGGTTTCAGAGCTATGCTGGAAACAGCATAGCAAGTTGAAATAAGGCTAGTCCGTTATCAACTTGAAAAAGTGGCACCGAGTCGGTGCTGGCGGGGCTACAGGTGAGCACCGGGC	gtggaaaggacgaaacaccGCCTGCCCGGTGCTCACCTGGTTTCAGAGCTATGCTGGAAACAGCATAGCAAGTTGAAATAAGGCTAGTCCGTTATCAACTTGAAAAAGTGGCACCGAGTCGGTGCTGGCGGGGCTACAGGTGAGCACCGGGCCGCGGTTCTATCTAGTTACGCGTTAAACCAACTAGAATTTTTTTCCTGCCCGGTGCTCACCTGTGGTCCCGCCAGCTTCCAGTATGACCAGATCGGAAGAGCACACGTC	79.8024	77.2014	45.3843	missense	0.132229	0.123371	1.0718	1.00025	0.279854	0.147069	0.42981	0.688867	0.623937	1.00195
G149T	G	149	T	GGT	ACC	GCCTGCCCGGTGCTCACCTG	GCCTGCCCGGTGCTCACCTGGTTTCAGAGCTATGCTGGAAACAGCATAGCAAGTTGAAATAAGGCTAGTCCGTTATCAACTTGAAAAAGTGGCACCGAGTCGGTGCTGGCGGGGGTACAGGTGAGCACCGGGC	gtggaaaggacgaaacaccGCCTGCCCGGTGCTCACCTGGTTTCAGAGCTATGCTGGAAACAGCATAGCAAGTTGAAATAAGGCTAGTCCGTTATCAACTTGAAAAAGTGGCACCGAGTCGGTGCTGGCGGGGGTACAGGTGAGCACCGGGCCGCGGTTCTATCTAGTTACGCGTTAAACCAACTAGAATTTTTTTCCTGCCCGGTGCTCACCTGTGGTCCCGCCAGCTTCCAGTCAGAGCAGATCGGAAGAGCACACGTC	81.4086	77.0042	52.0654	missense	0.0619174	0.136652	0.453103	1.00455	0.385433	0.094597	-0.86172	1.57107	-0.548492	1.00638
G149V	G	149	V	GGT	GTG	GCCTGCCCGGTGCTCACCTG	GCCTGCCCGGTGCTCACCTGGTTTCAGAGCTATGCTGGAAACAGCATAGCAAGTTGAAATAAGGCTAGTCCGTTATCAACTTGAAAAAGTGGCACCGAGTCGGTGCTGGCGGGCACACAGGTGAGCACCGGGCAG	gtggaaaggacgaaacaccGCCTGCCCGGTGCTCACCTGGTTTCAGAGCTATGCTGGAAACAGCATAGCAAGTTGAAATAAGGCTAGTCCGTTATCAACTTGAAAAAGTGGCACCGAGTCGGTGCTGGCGGGCACACAGGTGAGCACCGGGCAGCGCGGTTCTATCTAGTTACGCGTTAAACCAACTAGAATTTTTTTCCTGCCCGGTGCTCACCTGTGGTCCCGCCAGCTTCCAGTAAAGCAAGATCGGAAGAGCACACGTC	83.5318	80.1219	40.8825	missense	-0.0806684	0.120393	-0.670041	1.00294	0.326984	0.0701063	-0.417047	1.02702	-0.406073	0.996616
G149W	G	149	W	GGT	TGG	GCCTGCCCGGTGCTCACCTG	GCCTGCCCGGTGCTCACCTGGTTTCAGAGCTATGCTGGAAACAGCATAGCAAGTTGAAATAAGGCTAGTCCGTTATCAACTTGAAAAAGTGGCACCGAGTCGGTGCTGGCGGGCCAACAGGTGAGCACCGGGCAG	gtggaaaggacgaaacaccGCCTGCCCGGTGCTCACCTGGTTTCAGAGCTATGCTGGAAACAGCATAGCAAGTTGAAATAAGGCTAGTCCGTTATCAACTTGAAAAAGTGGCACCGAGTCGGTGCTGGCGGGCCAACAGGTGAGCACCGGGCAGCGCGGTTCTATCTAGTTACGCGTTAAACCAACTAGAATTTTTTTCCTGCCCGGTGCTCACCTGTGGTCCCGCCAGCTTCCAGTCCTCCAAGATCGGAAGAGCACACGTC	74.6837	76.4406	32.8723	missense	0.0863993	0.118928	0.726486	0.999424	0.361139	0.0133478	0.218957	1.30275	0.168073	1.00407
G149Y	G	149	Y	GGT	TAC	GCCTGCCCGGTGCTCACCTG	GCCTGCCCGGTGCTCACCTGGTTTCAGAGCTATGCTGGAAACAGCATAGCAAGTTGAAATAAGGCTAGTCCGTTATCAACTTGAAAAAGTGGCACCGAGTCGGTGCTGGCGGGGTAACAGGTGAGCACCGGGC	gtggaaaggacgaaacaccGCCTGCCCGGTGCTCACCTGGTTTCAGAGCTATGCTGGAAACAGCATAGCAAGTTGAAATAAGGCTAGTCCGTTATCAACTTGAAAAAGTGGCACCGAGTCGGTGCTGGCGGGGTAACAGGTGAGCACCGGGCCGCGGTTCTATCTAGTTACGCGTTAAACCAACTAGAATTTTTTTCCTGCCCGGTGCTCACCTGTGGTCCCGCCAGCTTCCAGTAAGTCAAGATCGGAAGAGCACACGTC	83.6601	77.8509	43.9565	missense	0.116421	0.119249	0.976285	1.00169	0.376538	0.0988984	1.03853	1.09278	0.950361	0.995349
G149_	G	149	_	GGT	TGA	GCCTGCCCGGTGCTCACCTG	GCCTGCCCGGTGCTCACCTGGTTTCAGAGCTATGCTGGAAACAGCATAGCAAGTTGAAATAAGGCTAGTCCGTTATCAACTTGAAAAAGTGGCACCGAGTCGGTGCTGGCGGGTCAACAGGTGAGCACCGGGCAG	gtggaaaggacgaaacaccGCCTGCCCGGTGCTCACCTGGTTTCAGAGCTATGCTGGAAACAGCATAGCAAGTTGAAATAAGGCTAGTCCGTTATCAACTTGAAAAAGTGGCACCGAGTCGGTGCTGGCGGGTCAACAGGTGAGCACCGGGCAGCGCGGTTCTATCTAGTTACGCGTTAAACCAACTAGAATTTTTTTCCTGCCCGGTGCTCACCTGTGGTCCCGCCAGCTTCCAGTGCCCGCAGATCGGAAGAGCACACGTC	84.0157	81.0503	42.987	stop	-0.323786	0.123274	-2.62655	1.00077	0.795952	0.0406521	-1.18758	1.11854	-1.06173	0.996671
P150A	P	150	A	CCC	GCC	GGAGCTGTTGCACTGGAAGC	GGAGCTGTTGCACTGGAAGCGTTTCAGAGCTATGCTGGAAACAGCATAGCAAGTTGAAATAAGGCTAGTCCGTTATCAACTTGAAAAAGTGGCACCGAGTCGGTGCTCACCTGTGGTGCCGCAAGCTTCCAGTGCAACAGC	gtggaaaggacgaaacaccGGAGCTGTTGCACTGGAAGCGTTTCAGAGCTATGCTGGAAACAGCATAGCAAGTTGAAATAAGGCTAGTCCGTTATCAACTTGAAAAAGTGGCACCGAGTCGGTGCTCACCTGTGGTGCCGCAAGCTTCCAGTGCAACAGCCGCGGTTCTATCTAGTTACGCGTTAAACCAACTAGAATTTTTTTGGAGCTGTTGCACTGGAAGCTGGCGGGACCACAGGTGAGCAAGCCTAGATCGGAAGAGCACACGTC	64.7277	79.543	41.8487	missense	0.157307	0.133317	1.17995	1.00394	0.579198	FALSE	FALSE	FALSE	FALSE	FALSE
P150C	P	150	C	CCC	TGC	GTGTTGCACTGGAAGCTGGC	GTGTTGCACTGGAAGCTGGCGTTTCAGAGCTATGCTGGAAACAGCATAGCAAGTTGAAATAAGGCTAGTCCGTTATCAACTTGAAAAAGTGGCACCGAGTCGGTGCTGTGGTTGCGCCAGCTTCCAGTGCAA	gtggaaaggacgaaacaccGTGTTGCACTGGAAGCTGGCGTTTCAGAGCTATGCTGGAAACAGCATAGCAAGTTGAAATAAGGCTAGTCCGTTATCAACTTGAAAAAGTGGCACCGAGTCGGTGCTGTGGTTGCGCCAGCTTCCAGTGCAACGCGGTTCTATCTAGTTACGCGTTAAACCAACTAGAATTTTTTGCTGTTGCACTGGAAGCTGGCGGGACCACAGGTGAGCACCGAACAATAGATCGGAAGAGCACACGTC	81.4462	79.9903	46.7632	missense	-0.433716	0.143083	-3.03121	1.00026	0.606554	FALSE	FALSE	FALSE	FALSE	FALSE
P150D	P	150	D	CCC	GAC	GTGTTGCACTGGAAGCTGGC	GTGTTGCACTGGAAGCTGGCGTTTCAGAGCTATGCTGGAAACAGCATAGCAAGTTGAAATAAGGCTAGTCCGTTATCAACTTGAAAAAGTGGCACCGAGTCGGTGCTGTGGTGACGCCAGCTTCCAGTGCAA	gtggaaaggacgaaacaccGTGTTGCACTGGAAGCTGGCGTTTCAGAGCTATGCTGGAAACAGCATAGCAAGTTGAAATAAGGCTAGTCCGTTATCAACTTGAAAAAGTGGCACCGAGTCGGTGCTGTGGTGACGCCAGCTTCCAGTGCAACGCGGTTCTATCTAGTTACGCGTTAAACCAACTAGAATTTTTTGCTGTTGCACTGGAAGCTGGCGGGACCACAGGTGAGCACCGTCCTAAAGATCGGAAGAGCACACGTC	84.6393	81.0011	48.1926	missense	-0.077971	0.150219	-0.519051	1.00688	0.644278	0.0269577	-0.160696	0.929875	-0.172815	0.999109
P150E	P	150	E	CCC	GAG	GCTGTTGCACTGGAAGCTGG	GCTGTTGCACTGGAAGCTGGGTTTCAGAGCTATGCTGGAAACAGCATAGCAAGTTGAAATAAGGCTAGTCCGTTATCAACTTGAAAAAGTGGCACCGAGTCGGTGCTCACCTGTGGTGAGGCCAGCTTCCAGTGCAAC	gtggaaaggacgaaacaccGCTGTTGCACTGGAAGCTGGGTTTCAGAGCTATGCTGGAAACAGCATAGCAAGTTGAAATAAGGCTAGTCCGTTATCAACTTGAAAAAGTGGCACCGAGTCGGTGCTCACCTGTGGTGAGGCCAGCTTCCAGTGCAACCGCGGTTCTATCTAGTTACGCGTTAAACCAACTAGAATTTTTTAGCTGTTGCACTGGAAGCTGGCGGGACCACAGGTGAGCACCGTATACAGATCGGAAGAGCACACGTC	77.4436	80.8101	59.193	missense	0.0580843	0.15162	0.383092	1.00092	0.642298	FALSE	FALSE	FALSE	FALSE	FALSE
P150F	P	150	F	CCC	TTC	GTGTTGCACTGGAAGCTGGC	GTGTTGCACTGGAAGCTGGCGTTTCAGAGCTATGCTGGAAACAGCATAGCAAGTTGAAATAAGGCTAGTCCGTTATCAACTTGAAAAAGTGGCACCGAGTCGGTGCTGTGGTTTCGCCAGCTTCCAGTG	gtggaaaggacgaaacaccGTGTTGCACTGGAAGCTGGCGTTTCAGAGCTATGCTGGAAACAGCATAGCAAGTTGAAATAAGGCTAGTCCGTTATCAACTTGAAAAAGTGGCACCGAGTCGGTGCTGTGGTTTCGCCAGCTTCCAGTGCGCGGTTCTATCTAGTTACGCGTTAAACCAACTAGAATTTTTTGCTGTTGCACTGGAAGCTGGCGGGACCACAGGTGAGCACCGAAGGTGAGATCGGAAGAGCACACGTC	84.4659	79.5192	37.4158	missense	-0.145138	0.147542	-0.983703	0.999947	0.594963	0.015185	-0.116311	1.25628	-0.0925836	1.00059
P150G	P	150	G	CCC	GGC	GCTGTTGCACTGGAAGCTGG	GCTGTTGCACTGGAAGCTGGGTTTCAGAGCTATGCTGGAAACAGCATAGCAAGTTGAAATAAGGCTAGTCCGTTATCAACTTGAAAAAGTGGCACCGAGTCGGTGCTGTGGTGGCGCCAGCTTCCAGTGCAACA	gtggaaaggacgaaacaccGCTGTTGCACTGGAAGCTGGGTTTCAGAGCTATGCTGGAAACAGCATAGCAAGTTGAAATAAGGCTAGTCCGTTATCAACTTGAAAAAGTGGCACCGAGTCGGTGCTGTGGTGGCGCCAGCTTCCAGTGCAACACGCGGTTCTATCTAGTTACGCGTTAAACCAACTAGAATTTTTTAGCTGTTGCACTGGAAGCTGGCGGGACCACAGGTGAGCACCCTGGGCAGATCGGAAGAGCACACGTC	78	78.9694	54.2253	missense	0.11254	0.10836	1.03857	0.998651	0.552327	0.174312	-0.351236	0.434888	-0.807648	0.995519
P150H	P	150	H	CCC	CAC	GCTGTTGCACTGGAAGCTGG	GCTGTTGCACTGGAAGCTGGGTTTCAGAGCTATGCTGGAAACAGCATAGCAAGTTGAAATAAGGCTAGTCCGTTATCAACTTGAAAAAGTGGCACCGAGTCGGTGCCTGTGGTCACGCTAGCTTCCAGTGCAACA	gtggaaaggacgaaacaccGCTGTTGCACTGGAAGCTGGGTTTCAGAGCTATGCTGGAAACAGCATAGCAAGTTGAAATAAGGCTAGTCCGTTATCAACTTGAAAAAGTGGCACCGAGTCGGTGCCTGTGGTCACGCTAGCTTCCAGTGCAACACGCGGTTCTATCTAGTTACGCGTTAAACCAACTAGAATTTTTTAGCTGTTGCACTGGAAGCTGGCGGGACCACAGGTGAGCACCAAGCATAGATCGGAAGAGCACACGTC	76.375	81.9135	37.7166	missense	-0.0758246	0.113848	-0.666016	0.997737	0.618947	0.151692	-0.564873	0.495222	-1.14065	1.00011
P150I	P	150	I	CCC	ATC	GTGTTGCACTGGAAGCTGGC	GTGTTGCACTGGAAGCTGGCGTTTCAGAGCTATGCTGGAAACAGCATAGCAAGTTGAAATAAGGCTAGTCCGTTATCAACTTGAAAAAGTGGCACCGAGTCGGTGCTGTGGTATCGCCAGCTTCCAGTGCAA	gtggaaaggacgaaacaccGTGTTGCACTGGAAGCTGGCGTTTCAGAGCTATGCTGGAAACAGCATAGCAAGTTGAAATAAGGCTAGTCCGTTATCAACTTGAAAAAGTGGCACCGAGTCGGTGCTGTGGTATCGCCAGCTTCCAGTGCAACGCGGTTCTATCTAGTTACGCGTTAAACCAACTAGAATTTTTTGCTGTTGCACTGGAAGCTGGCGGGACCACAGGTGAGCACCGGCTGAGAGATCGGAAGAGCACACGTC	85.8323	79.8647	38.1318	missense	-0.00454191	0.136543	-0.0332636	1.00062	0.606964	0.0434577	0.197684	0.942449	0.209756	1.00158
P150K	P	150	K	CCC	AAG	GCTGTTGCACTGGAAGCTGG	GCTGTTGCACTGGAAGCTGGGTTTCAGAGCTATGCTGGAAACAGCATAGCAAGTTGAAATAAGGCTAGTCCGTTATCAACTTGAAAAAGTGGCACCGAGTCGGTGCTGTGGTAAGGCCAGCTTCCAGTGCAACA	gtggaaaggacgaaacaccGCTGTTGCACTGGAAGCTGGGTTTCAGAGCTATGCTGGAAACAGCATAGCAAGTTGAAATAAGGCTAGTCCGTTATCAACTTGAAAAAGTGGCACCGAGTCGGTGCTGTGGTAAGGCCAGCTTCCAGTGCAACACGCGGTTCTATCTAGTTACGCGTTAAACCAACTAGAATTTTTTAGCTGTTGCACTGGAAGCTGGCGGGACCACAGGTGAGCACCAATTTCAGATCGGAAGAGCACACGTC	79.8205	78.6586	43.3055	missense	-0.177743	0.108088	-1.64443	0.999617	0.606453	0.423585	-0.0346477	0.188786	-0.183529	0.9984
P150L	P	150	L	CCC	CTG	GCTGTTGCACTGGAAGCTGG	GCTGTTGCACTGGAAGCTGGGTTTCAGAGCTATGCTGGAAACAGCATAGCAAGTTGAAATAAGGCTAGTCCGTTATCAACTTGAAAAAGTGGCACCGAGTCGGTGCTGTGGTCTGGCCAGCTTCCAGTGCAACA	gtggaaaggacgaaacaccGCTGTTGCACTGGAAGCTGGGTTTCAGAGCTATGCTGGAAACAGCATAGCAAGTTGAAATAAGGCTAGTCCGTTATCAACTTGAAAAAGTGGCACCGAGTCGGTGCTGTGGTCTGGCCAGCTTCCAGTGCAACACGCGGTTCTATCTAGTTACGCGTTAAACCAACTAGAATTTTTTAGCTGTTGCACTGGAAGCTGGCGGGACCACAGGTGAGCACCCTCCGCAGATCGGAAGAGCACACGTC	82.3687	81.1085	49.0503	missense	0.127409	0.0976101	1.30528	1.00353	0.574406	0.0609888	-0.359844	1.34076	-0.268387	0.996712
P150M	P	150	M	CCC	ATG	GCTGTTGCACTGGAAGCTGG	GCTGTTGCACTGGAAGCTGGGTTTCAGAGCTATGCTGGAAACAGCATAGCAAGTTGAAATAAGGCTAGTCCGTTATCAACTTGAAAAAGTGGCACCGAGTCGGTGCTGTGGTATGGCCAGCTTCCAGTGCAA	gtggaaaggacgaaacaccGCTGTTGCACTGGAAGCTGGGTTTCAGAGCTATGCTGGAAACAGCATAGCAAGTTGAAATAAGGCTAGTCCGTTATCAACTTGAAAAAGTGGCACCGAGTCGGTGCTGTGGTATGGCCAGCTTCCAGTGCAACGCGGTTCTATCTAGTTACGCGTTAAACCAACTAGAATTTTTTAGCTGTTGCACTGGAAGCTGGCGGGACCACAGGTGAGCACCATAATTAGATCGGAAGAGCACACGTC	79.3618	78.8081	44.2367	missense	-0.0243018	0.111698	-0.217568	1.00346	0.572876	0.235399	-0.316316	0.310886	-1.01747	0.99962
P150N	P	150	N	CCC	AAC	GTGTTGCACTGGAAGCTGGC	GTGTTGCACTGGAAGCTGGCGTTTCAGAGCTATGCTGGAAACAGCATAGCAAGTTGAAATAAGGCTAGTCCGTTATCAACTTGAAAAAGTGGCACCGAGTCGGTGCTGTGGTAACGCCAGCTTCCAGTGCAA	gtggaaaggacgaaacaccGTGTTGCACTGGAAGCTGGCGTTTCAGAGCTATGCTGGAAACAGCATAGCAAGTTGAAATAAGGCTAGTCCGTTATCAACTTGAAAAAGTGGCACCGAGTCGGTGCTGTGGTAACGCCAGCTTCCAGTGCAACGCGGTTCTATCTAGTTACGCGTTAAACCAACTAGAATTTTTTGCTGTTGCACTGGAAGCTGGCGGGACCACAGGTGAGCACCGCATTGTAGATCGGAAGAGCACACGTC	85.9433	80.5432	35.9606	missense	-0.0635906	0.13798	-0.460869	1.00072	0.661506	0.0589583	0.118315	0.631105	0.187472	1.00134
P150P	P	150	P	CCC	CCT	GGAGCTGTTGCACTGGAAGC	GGAGCTGTTGCACTGGAAGCGTTTCAGAGCTATGCTGGAAACAGCATAGCAAGTTGAAATAAGGCTAGTCCGTTATCAACTTGAAAAAGTGGCACCGAGTCGGTGCTGTGGTCCTGCAAGCTTCCAGTGCAAC	gtggaaaggacgaaacaccGGAGCTGTTGCACTGGAAGCGTTTCAGAGCTATGCTGGAAACAGCATAGCAAGTTGAAATAAGGCTAGTCCGTTATCAACTTGAAAAAGTGGCACCGAGTCGGTGCTGTGGTCCTGCAAGCTTCCAGTGCAACCGCGGTTCTATCTAGTTACGCGTTAAACCAACTAGAATTTTTTTGGAGCTGTTGCACTGGAAGCTGGCGGGACCACAGGTGAGCACCAGTAGATCGGAAGAGCACACGTC	79.6811	82.1453	44.286	synonymous	0.14533	0.095066	1.52872	1.00023	0.377134	0.00300218	0.00315348	1.2539	0.00251493	1.0022
P150Q	P	150	Q	CCC	CAG	GCTGTTGCACTGGAAGCTGG	GCTGTTGCACTGGAAGCTGGGTTTCAGAGCTATGCTGGAAACAGCATAGCAAGTTGAAATAAGGCTAGTCCGTTATCAACTTGAAAAAGTGGCACCGAGTCGGTGCTGTGGTCAGGCCAGCTTCCAGTGCAACA	gtggaaaggacgaaacaccGCTGTTGCACTGGAAGCTGGGTTTCAGAGCTATGCTGGAAACAGCATAGCAAGTTGAAATAAGGCTAGTCCGTTATCAACTTGAAAAAGTGGCACCGAGTCGGTGCTGTGGTCAGGCCAGCTTCCAGTGCAACACGCGGTTCTATCTAGTTACGCGTTAAACCAACTAGAATTTTTTAGCTGTTGCACTGGAAGCTGGCGGGACCACAGGTGAGCACCTTATGTAGATCGGAAGAGCACACGTC	83.7644	81.4976	51.2672	missense	0.0576612	0.102729	0.561296	0.999365	0.602576	0.476538	-0.0161344	0.179508	-0.0898811	0.996795
P150R	P	150	R	CCC	CGG	GCTGTTGCACTGGAAGCTGG	GCTGTTGCACTGGAAGCTGGGTTTCAGAGCTATGCTGGAAACAGCATAGCAAGTTGAAATAAGGCTAGTCCGTTATCAACTTGAAAAAGTGGCACCGAGTCGGTGCTGTGGTCGGGCCAGCTTCCAGTGCAACA	gtggaaaggacgaaacaccGCTGTTGCACTGGAAGCTGGGTTTCAGAGCTATGCTGGAAACAGCATAGCAAGTTGAAATAAGGCTAGTCCGTTATCAACTTGAAAAAGTGGCACCGAGTCGGTGCTGTGGTCGGGCCAGCTTCCAGTGCAACACGCGGTTCTATCTAGTTACGCGTTAAACCAACTAGAATTTTTTAGCTGTTGCACTGGAAGCTGGCGGGACCACAGGTGAGCACCGTGTTCAGATCGGAAGAGCACACGTC	80.2576	81.4766	60.6185	missense	0.0346974	0.0982632	0.353106	1.00127	0.616544	0.0860385	-0.818707	0.748886	-1.09323	0.999087
P150S	P	150	S	CCC	AGC	GCTGTTGCACTGGAAGCTGG	GCTGTTGCACTGGAAGCTGGGTTTCAGAGCTATGCTGGAAACAGCATAGCAAGTTGAAATAAGGCTAGTCCGTTATCAACTTGAAAAAGTGGCACCGAGTCGGTGCTGTGGTAGCGCCAGCTTCCAGTGCAACA	gtggaaaggacgaaacaccGCTGTTGCACTGGAAGCTGGGTTTCAGAGCTATGCTGGAAACAGCATAGCAAGTTGAAATAAGGCTAGTCCGTTATCAACTTGAAAAAGTGGCACCGAGTCGGTGCTGTGGTAGCGCCAGCTTCCAGTGCAACACGCGGTTCTATCTAGTTACGCGTTAAACCAACTAGAATTTTTTAGCTGTTGCACTGGAAGCTGGCGGGACCACAGGTGAGCACCCTGGCCAGATCGGAAGAGCACACGTC	81.7575	80.3808	44.6578	missense	0.0582626	0.0978433	0.595468	0.997705	0.487476	0.497418	-0.165924	0.177567	-0.934429	1.00312
P150T	P	150	T	CCC	ACC	GGAGCTGTTGCACTGGAAGC	GGAGCTGTTGCACTGGAAGCGTTTCAGAGCTATGCTGGAAACAGCATAGCAAGTTGAAATAAGGCTAGTCCGTTATCAACTTGAAAAAGTGGCACCGAGTCGGTGCTCACCTGTGGTACCGCAAGCTTCCAGTGCAAC	gtggaaaggacgaaacaccGGAGCTGTTGCACTGGAAGCGTTTCAGAGCTATGCTGGAAACAGCATAGCAAGTTGAAATAAGGCTAGTCCGTTATCAACTTGAAAAAGTGGCACCGAGTCGGTGCTCACCTGTGGTACCGCAAGCTTCCAGTGCAACCGCGGTTCTATCTAGTTACGCGTTAAACCAACTAGAATTTTTTTGGAGCTGTTGCACTGGAAGCTGGCGGGACCACAGGTGAGCATACGCAGATCGGAAGAGCACACGTC	67.6142	79.3779	34.35	missense	-0.00674327	0.12771	-0.0528015	1.00349	0.602014	FALSE	FALSE	FALSE	FALSE	FALSE
P150V	P	150	V	CCC	GTG	GCTGTTGCACTGGAAGCTGG	GCTGTTGCACTGGAAGCTGGGTTTCAGAGCTATGCTGGAAACAGCATAGCAAGTTGAAATAAGGCTAGTCCGTTATCAACTTGAAAAAGTGGCACCGAGTCGGTGCTGTGGTGTGGCCAGCTTCCAGTGCAACA	gtggaaaggacgaaacaccGCTGTTGCACTGGAAGCTGGGTTTCAGAGCTATGCTGGAAACAGCATAGCAAGTTGAAATAAGGCTAGTCCGTTATCAACTTGAAAAAGTGGCACCGAGTCGGTGCTGTGGTGTGGCCAGCTTCCAGTGCAACACGCGGTTCTATCTAGTTACGCGTTAAACCAACTAGAATTTTTTAGCTGTTGCACTGGAAGCTGGCGGGACCACAGGTGAGCACCCTCAGGAGATCGGAAGAGCACACGTC	77.1592	77.6588	52.0361	missense	0.146819	0.108986	1.34713	1.00123	0.568906	0.297039	-0.166713	0.314425	-0.530213	1.00465
P150W	P	150	W	CCC	TGG	GCTGTTGCACTGGAAGCTGG	GCTGTTGCACTGGAAGCTGGGTTTCAGAGCTATGCTGGAAACAGCATAGCAAGTTGAAATAAGGCTAGTCCGTTATCAACTTGAAAAAGTGGCACCGAGTCGGTGCTGTGGTTGGGCCAGCTTCCAGTGCAA	gtggaaaggacgaaacaccGCTGTTGCACTGGAAGCTGGGTTTCAGAGCTATGCTGGAAACAGCATAGCAAGTTGAAATAAGGCTAGTCCGTTATCAACTTGAAAAAGTGGCACCGAGTCGGTGCTGTGGTTGGGCCAGCTTCCAGTGCAACGCGGTTCTATCTAGTTACGCGTTAAACCAACTAGAATTTTTTAGCTGTTGCACTGGAAGCTGGCGGGACCACAGGTGAGCACCTGATCCAGATCGGAAGAGCACACGTC	74.6141	78.8595	54.4673	missense	-0.0039913	0.112278	-0.0355484	1.00201	0.591181	0.207223	-0.0670547	0.427836	-0.15673	1.00172
P150Y	P	150	Y	CCC	TAC	GTGTTGCACTGGAAGCTGGC	GTGTTGCACTGGAAGCTGGCGTTTCAGAGCTATGCTGGAAACAGCATAGCAAGTTGAAATAAGGCTAGTCCGTTATCAACTTGAAAAAGTGGCACCGAGTCGGTGCTGTGGTTACGCCAGCTTCCAGTG	gtggaaaggacgaaacaccGTGTTGCACTGGAAGCTGGCGTTTCAGAGCTATGCTGGAAACAGCATAGCAAGTTGAAATAAGGCTAGTCCGTTATCAACTTGAAAAAGTGGCACCGAGTCGGTGCTGTGGTTACGCCAGCTTCCAGTGCGCGGTTCTATCTAGTTACGCGTTAAACCAACTAGAATTTTTTGCTGTTGCACTGGAAGCTGGCGGGACCACAGGTGAGCACCGTCTACAAGATCGGAAGAGCACACGTC	85.8428	79.8053	33.4076	missense	-0.0901848	0.153864	-0.586134	0.997225	0.613899	0.123662	1.08728	0.641269	1.69552	0.997895
P150_	P	150	_	CCC	TGA	GCTGTTGCACTGGAAGCTGG	GCTGTTGCACTGGAAGCTGGGTTTCAGAGCTATGCTGGAAACAGCATAGCAAGTTGAAATAAGGCTAGTCCGTTATCAACTTGAAAAAGTGGCACCGAGTCGGTGCTGTGGTTGAGCCAGCTTCCAGTGCAA	gtggaaaggacgaaacaccGCTGTTGCACTGGAAGCTGGGTTTCAGAGCTATGCTGGAAACAGCATAGCAAGTTGAAATAAGGCTAGTCCGTTATCAACTTGAAAAAGTGGCACCGAGTCGGTGCTGTGGTTGAGCCAGCTTCCAGTGCAACGCGGTTCTATCTAGTTACGCGTTAAACCAACTAGAATTTTTTAGCTGTTGCACTGGAAGCTGGCGGGACCACAGGTGAGCACCTGCACCAGATCGGAAGAGCACACGTC	81.8852	80.8902	48.5866	stop	-0.382255	0.120639	-3.16858	1.00137	1.1016	0.550698	-0.211522	0.164063	-1.28927	1.00013
A151A	A	151	A	GCC	GCT	GCTGTTGCACTGGAAGCTGG	GCTGTTGCACTGGAAGCTGGGTTTCAGAGCTATGCTGGAAACAGCATAGCAAGTTGAAATAAGGCTAGTCCGTTATCAACTTGAAAAAGTGGCACCGAGTCGGTGCTGTGGTCCAGCTAGCTTCCAGTGCAACA	gtggaaaggacgaaacaccGCTGTTGCACTGGAAGCTGGGTTTCAGAGCTATGCTGGAAACAGCATAGCAAGTTGAAATAAGGCTAGTCCGTTATCAACTTGAAAAAGTGGCACCGAGTCGGTGCTGTGGTCCAGCTAGCTTCCAGTGCAACACGCGGTTCTATCTAGTTACGCGTTAAACCAACTAGAATTTTTTAGCTGTTGCACTGGAAGCTGGCGGGACCACAGGTGAGCACCTGAGCAAGATCGGAAGAGCACACGTC	75.1975	80.5881	44.4579	synonymous	0.212931	0.106756	1.99455	1.00136	0.0602877	0.0544061	-1.16032	1.2523	-0.926554	0.999247
A151C	A	151	C	GCC	TGC	GGAGCTGTTGCACTGGAAGC	GGAGCTGTTGCACTGGAAGCGTTTCAGAGCTATGCTGGAAACAGCATAGCAAGTTGAAATAAGGCTAGTCCGTTATCAACTTGAAAAAGTGGCACCGAGTCGGTGCTGTGGTCCCTGCAGCTTCCAGTGCAACAGC	gtggaaaggacgaaacaccGGAGCTGTTGCACTGGAAGCGTTTCAGAGCTATGCTGGAAACAGCATAGCAAGTTGAAATAAGGCTAGTCCGTTATCAACTTGAAAAAGTGGCACCGAGTCGGTGCTGTGGTCCCTGCAGCTTCCAGTGCAACAGCCGCGGTTCTATCTAGTTACGCGTTAAACCAACTAGAATTTTTTTGGAGCTGTTGCACTGGAAGCTGGCGGGACCACAGGTGAGCCTGAAAAGATCGGAAGAGCACACGTC	82.9161	79.3957	33.0784	missense	-0.0243457	0.104477	-0.233023	1.00256	0.132327	0.00125757	0.10688	1.3699	0.07802	1.00319
A151D	A	151	D	GCC	GAC	GCTGTTGCACTGGAAGCTGG	GCTGTTGCACTGGAAGCTGGGTTTCAGAGCTATGCTGGAAACAGCATAGCAAGTTGAAATAAGGCTAGTCCGTTATCAACTTGAAAAAGTGGCACCGAGTCGGTGCTGTGGTCCAGACAGCTTCCAGTGCAACA	gtggaaaggacgaaacaccGCTGTTGCACTGGAAGCTGGGTTTCAGAGCTATGCTGGAAACAGCATAGCAAGTTGAAATAAGGCTAGTCCGTTATCAACTTGAAAAAGTGGCACCGAGTCGGTGCTGTGGTCCAGACAGCTTCCAGTGCAACACGCGGTTCTATCTAGTTACGCGTTAAACCAACTAGAATTTTTTAGCTGTTGCACTGGAAGCTGGCGGGACCACAGGTGAGCACCTACAAGAGATCGGAAGAGCACACGTC	80.4331	82.0853	43.5283	missense	0.0638665	0.101653	0.628278	1.00593	0.355766	0.180756	-0.143069	0.438327	-0.326398	0.998436
A151E	A	151	E	GCC	GAG	GGAGCTGTTGCACTGGAAGC	GGAGCTGTTGCACTGGAAGCGTTTCAGAGCTATGCTGGAAACAGCATAGCAAGTTGAAATAAGGCTAGTCCGTTATCAACTTGAAAAAGTGGCACCGAGTCGGTGCTGTGGTCCCGAGAGCTTCCAGTGCAACAGC	gtggaaaggacgaaacaccGGAGCTGTTGCACTGGAAGCGTTTCAGAGCTATGCTGGAAACAGCATAGCAAGTTGAAATAAGGCTAGTCCGTTATCAACTTGAAAAAGTGGCACCGAGTCGGTGCTGTGGTCCCGAGAGCTTCCAGTGCAACAGCCGCGGTTCTATCTAGTTACGCGTTAAACCAACTAGAATTTTTTTGGAGCTGTTGCACTGGAAGCTGGCGGGACCACAGGTGAGCGGGGCCAGATCGGAAGAGCACACGTC	82.9097	81.7506	46.2456	missense	0.0650049	0.120573	0.539135	0.997443	0.275876	0.0177002	0.7639	1.22766	0.62224	0.998863
A151F	A	151	F	GCC	TTC	GGAGCTGTTGCACTGGAAGC	GGAGCTGTTGCACTGGAAGCGTTTCAGAGCTATGCTGGAAACAGCATAGCAAGTTGAAATAAGGCTAGTCCGTTATCAACTTGAAAAAGTGGCACCGAGTCGGTGCTGTGGTCCCTTCAGCTTCCAGTGCAACAGC	gtggaaaggacgaaacaccGGAGCTGTTGCACTGGAAGCGTTTCAGAGCTATGCTGGAAACAGCATAGCAAGTTGAAATAAGGCTAGTCCGTTATCAACTTGAAAAAGTGGCACCGAGTCGGTGCTGTGGTCCCTTCAGCTTCCAGTGCAACAGCCGCGGTTCTATCTAGTTACGCGTTAAACCAACTAGAATTTTTTTGGAGCTGTTGCACTGGAAGCTGGCGGGACCACAGGTGAGCTGTTACAGATCGGAAGAGCACACGTC	79.5617	76.6181	21.5963	missense	0.30513	0.115616	2.63917	1.00007	0.293729	0.000595022	0.0245786	1.25267	0.0196209	1.00027
A151G	A	151	G	GCC	GGC	GCTGTTGCACTGGAAGCTGG	GCTGTTGCACTGGAAGCTGGGTTTCAGAGCTATGCTGGAAACAGCATAGCAAGTTGAAATAAGGCTAGTCCGTTATCAACTTGAAAAAGTGGCACCGAGTCGGTGCTGTGGTCCAGGCAGCTTCCAGTGCAACA	gtggaaaggacgaaacaccGCTGTTGCACTGGAAGCTGGGTTTCAGAGCTATGCTGGAAACAGCATAGCAAGTTGAAATAAGGCTAGTCCGTTATCAACTTGAAAAAGTGGCACCGAGTCGGTGCTGTGGTCCAGGCAGCTTCCAGTGCAACACGCGGTTCTATCTAGTTACGCGTTAAACCAACTAGAATTTTTTAGCTGTTGCACTGGAAGCTGGCGGGACCACAGGTGAGCACCATATGGAGATCGGAAGAGCACACGTC	77.5271	79.9005	49.9835	missense	0.234774	0.0840221	2.7942	0.99983	0.160127	0.234116	0.0346104	0.361381	0.0957724	1.00244
A151H	A	151	H	GCC	CAC	GGAGCTGTTGCACTGGAAGC	GGAGCTGTTGCACTGGAAGCGTTTCAGAGCTATGCTGGAAACAGCATAGCAAGTTGAAATAAGGCTAGTCCGTTATCAACTTGAAAAAGTGGCACCGAGTCGGTGCTGTGGTCCCCACAGCTTCCAGTGCAACAGC	gtggaaaggacgaaacaccGGAGCTGTTGCACTGGAAGCGTTTCAGAGCTATGCTGGAAACAGCATAGCAAGTTGAAATAAGGCTAGTCCGTTATCAACTTGAAAAAGTGGCACCGAGTCGGTGCTGTGGTCCCCACAGCTTCCAGTGCAACAGCCGCGGTTCTATCTAGTTACGCGTTAAACCAACTAGAATTTTTTTGGAGCTGTTGCACTGGAAGCTGGCGGGACCACAGGTGAGCCACCGGAGATCGGAAGAGCACACGTC	81.0745	77.632	24.2498	missense	0.0720937	0.108533	0.664256	1.00251	0.344776	0.0022591	0.271515	1.29398	0.20983	1.00246
A151I	A	151	I	GCC	ATC	GGAGCTGTTGCACTGGAAGC	GGAGCTGTTGCACTGGAAGCGTTTCAGAGCTATGCTGGAAACAGCATAGCAAGTTGAAATAAGGCTAGTCCGTTATCAACTTGAAAAAGTGGCACCGAGTCGGTGCTGTGGTCCCATCAGCTTCCAGTGCAACAGC	gtggaaaggacgaaacaccGGAGCTGTTGCACTGGAAGCGTTTCAGAGCTATGCTGGAAACAGCATAGCAAGTTGAAATAAGGCTAGTCCGTTATCAACTTGAAAAAGTGGCACCGAGTCGGTGCTGTGGTCCCATCAGCTTCCAGTGCAACAGCCGCGGTTCTATCTAGTTACGCGTTAAACCAACTAGAATTTTTTTGGAGCTGTTGCACTGGAAGCTGGCGGGACCACAGGTGAGCACCCACAGATCGGAAGAGCACACGTC	81.7863	79.1225	26.4087	missense	0.0913876	0.12991	0.703466	0.99985	0.271382	0.00012317	0.0721656	1.26711	0.0569529	0.997542
A151K	A	151	K	GCC	AAG	GGAGCTGTTGCACTGGAAGC	GGAGCTGTTGCACTGGAAGCGTTTCAGAGCTATGCTGGAAACAGCATAGCAAGTTGAAATAAGGCTAGTCCGTTATCAACTTGAAAAAGTGGCACCGAGTCGGTGCTGTGGTCCCAAGAGCTTCCAGTGCAACAGC	gtggaaaggacgaaacaccGGAGCTGTTGCACTGGAAGCGTTTCAGAGCTATGCTGGAAACAGCATAGCAAGTTGAAATAAGGCTAGTCCGTTATCAACTTGAAAAAGTGGCACCGAGTCGGTGCTGTGGTCCCAAGAGCTTCCAGTGCAACAGCCGCGGTTCTATCTAGTTACGCGTTAAACCAACTAGAATTTTTTTGGAGCTGTTGCACTGGAAGCTGGCGGGACCACAGGTGAGCTACCATAGATCGGAAGAGCACACGTC	81.1209	80.4095	46.7716	missense	-0.06792	0.129544	-0.5243	1.00258	0.300744	0.00312209	0.0584729	1.22433	0.0477589	1.00146
A151L	A	151	L	GCC	CTG	GTGTTGCACTGGAAGCTGGC	GTGTTGCACTGGAAGCTGGCGTTTCAGAGCTATGCTGGAAACAGCATAGCAAGTTGAAATAAGGCTAGTCCGTTATCAACTTGAAAAAGTGGCACCGAGTCGGTGCTGTGGTCCCCTCAGCTTCCAGTGCAAC	gtggaaaggacgaaacaccGTGTTGCACTGGAAGCTGGCGTTTCAGAGCTATGCTGGAAACAGCATAGCAAGTTGAAATAAGGCTAGTCCGTTATCAACTTGAAAAAGTGGCACCGAGTCGGTGCTGTGGTCCCCTCAGCTTCCAGTGCAACCGCGGTTCTATCTAGTTACGCGTTAAACCAACTAGAATTTTTTGCTGTTGCACTGGAAGCTGGCGGGACCACAGGTGAGCACCGGACTACAGATCGGAAGAGCACACGTC	77.5317	75.0202	16.4595	missense	0.0108926	0.14618	0.0745147	1.00166	0.211823	0.0181768	0.0640237	1.22012	0.0524733	0.995292
A151M	A	151	M	GCC	ATG	GGAGCTGTTGCACTGGAAGC	GGAGCTGTTGCACTGGAAGCGTTTCAGAGCTATGCTGGAAACAGCATAGCAAGTTGAAATAAGGCTAGTCCGTTATCAACTTGAAAAAGTGGCACCGAGTCGGTGCTGTGGTCCCATGAGCTTCCAGTGCAACAGC	gtggaaaggacgaaacaccGGAGCTGTTGCACTGGAAGCGTTTCAGAGCTATGCTGGAAACAGCATAGCAAGTTGAAATAAGGCTAGTCCGTTATCAACTTGAAAAAGTGGCACCGAGTCGGTGCTGTGGTCCCATGAGCTTCCAGTGCAACAGCCGCGGTTCTATCTAGTTACGCGTTAAACCAACTAGAATTTTTTTGGAGCTGTTGCACTGGAAGCTGGCGGGACCACAGGTGAGCTCACAAAGATCGGAAGAGCACACGTC	80.9324	79.8538	46.557	missense	-0.0300026	0.114733	-0.261499	0.999682	0.142757	0.00531617	0.391089	1.38498	0.282379	0.999732
A151N	A	151	N	GCC	AAC	GGAGCTGTTGCACTGGAAGC	GGAGCTGTTGCACTGGAAGCGTTTCAGAGCTATGCTGGAAACAGCATAGCAAGTTGAAATAAGGCTAGTCCGTTATCAACTTGAAAAAGTGGCACCGAGTCGGTGCTGTGGTCCCAACAGCTTCCAGTGCAACAGC	gtggaaaggacgaaacaccGGAGCTGTTGCACTGGAAGCGTTTCAGAGCTATGCTGGAAACAGCATAGCAAGTTGAAATAAGGCTAGTCCGTTATCAACTTGAAAAAGTGGCACCGAGTCGGTGCTGTGGTCCCAACAGCTTCCAGTGCAACAGCCGCGGTTCTATCTAGTTACGCGTTAAACCAACTAGAATTTTTTTGGAGCTGTTGCACTGGAAGCTGGCGGGACCACAGGTGAGCAGGCTTAGATCGGAAGAGCACACGTC	82.3795	79.3332	24.591	missense	0.130385	0.115565	1.12824	1.00421	0.213152	0.000117676	0.0121631	1.24419	0.00977585	1.00077
A151P	A	151	P	GCC	CCC	GCTGTTGCACTGGAAGCTGG	GCTGTTGCACTGGAAGCTGGGTTTCAGAGCTATGCTGGAAACAGCATAGCAAGTTGAAATAAGGCTAGTCCGTTATCAACTTGAAAAAGTGGCACCGAGTCGGTGCTGTGGTCCACCCAGCTTCCAGTGCAAC	gtggaaaggacgaaacaccGCTGTTGCACTGGAAGCTGGGTTTCAGAGCTATGCTGGAAACAGCATAGCAAGTTGAAATAAGGCTAGTCCGTTATCAACTTGAAAAAGTGGCACCGAGTCGGTGCTGTGGTCCACCCAGCTTCCAGTGCAACCGCGGTTCTATCTAGTTACGCGTTAAACCAACTAGAATTTTTTAGCTGTTGCACTGGAAGCTGGCGGGACCACAGGTGAGCACCCACAGCAGATCGGAAGAGCACACGTC	78.3657	77.5214	29.7317	missense	0.000192818	0.103839	0.00185689	1.00439	0.317308	0.179434	-1.04015	0.483783	-2.15003	1.00483
A151Q	A	151	Q	GCC	CAG	GGAGCTGTTGCACTGGAAGC	GGAGCTGTTGCACTGGAAGCGTTTCAGAGCTATGCTGGAAACAGCATAGCAAGTTGAAATAAGGCTAGTCCGTTATCAACTTGAAAAAGTGGCACCGAGTCGGTGCTGTGGTCCCCAGAGCTTCCAGTGCAACAGC	gtggaaaggacgaaacaccGGAGCTGTTGCACTGGAAGCGTTTCAGAGCTATGCTGGAAACAGCATAGCAAGTTGAAATAAGGCTAGTCCGTTATCAACTTGAAAAAGTGGCACCGAGTCGGTGCTGTGGTCCCCAGAGCTTCCAGTGCAACAGCCGCGGTTCTATCTAGTTACGCGTTAAACCAACTAGAATTTTTTTGGAGCTGTTGCACTGGAAGCTGGCGGGACCACAGGTGAGCTGAGGGAGATCGGAAGAGCACACGTC	78.1601	78.632	37.0534	missense	0.12992	0.112773	1.15204	1.00357	0.186817	0.0045073	0.185332	1.43438	0.129208	1.00173
A151R	A	151	R	GCC	CGG	GGAGCTGTTGCACTGGAAGC	GGAGCTGTTGCACTGGAAGCGTTTCAGAGCTATGCTGGAAACAGCATAGCAAGTTGAAATAAGGCTAGTCCGTTATCAACTTGAAAAAGTGGCACCGAGTCGGTGCTGTGGTCCCCGGAGCTTCCAGTGCAACAGC	gtggaaaggacgaaacaccGGAGCTGTTGCACTGGAAGCGTTTCAGAGCTATGCTGGAAACAGCATAGCAAGTTGAAATAAGGCTAGTCCGTTATCAACTTGAAAAAGTGGCACCGAGTCGGTGCTGTGGTCCCCGGAGCTTCCAGTGCAACAGCCGCGGTTCTATCTAGTTACGCGTTAAACCAACTAGAATTTTTTTGGAGCTGTTGCACTGGAAGCTGGCGGGACCACAGGTGAGCTCAAGGAGATCGGAAGAGCACACGTC	77.151	77.7232	39.7429	missense	-0.0545448	0.120629	-0.452169	1.0005	0.314736	0.000142066	-0.0490846	1.26556	-0.0387849	0.998969
A151S	A	151	S	GCC	AGC	GGAGCTGTTGCACTGGAAGC	GGAGCTGTTGCACTGGAAGCGTTTCAGAGCTATGCTGGAAACAGCATAGCAAGTTGAAATAAGGCTAGTCCGTTATCAACTTGAAAAAGTGGCACCGAGTCGGTGCTGTGGTCCCAGCAGCTTCCAGTGCAACAGC	gtggaaaggacgaaacaccGGAGCTGTTGCACTGGAAGCGTTTCAGAGCTATGCTGGAAACAGCATAGCAAGTTGAAATAAGGCTAGTCCGTTATCAACTTGAAAAAGTGGCACCGAGTCGGTGCTGTGGTCCCAGCAGCTTCCAGTGCAACAGCCGCGGTTCTATCTAGTTACGCGTTAAACCAACTAGAATTTTTTTGGAGCTGTTGCACTGGAAGCTGGCGGGACCACAGGTGAGCCTAGTTAGATCGGAAGAGCACACGTC	84.0991	79.8354	34.5971	missense	0.036355	0.116845	0.311139	1.00402	0.0683632	0.000104014	0.0409065	1.21881	0.0335627	0.997428
A151T	A	151	T	GCC	ACC	GCTGTTGCACTGGAAGCTGG	GCTGTTGCACTGGAAGCTGGGTTTCAGAGCTATGCTGGAAACAGCATAGCAAGTTGAAATAAGGCTAGTCCGTTATCAACTTGAAAAAGTGGCACCGAGTCGGTGCTGTGGTCCAACCAGCTTCCAGTGCAAC	gtggaaaggacgaaacaccGCTGTTGCACTGGAAGCTGGGTTTCAGAGCTATGCTGGAAACAGCATAGCAAGTTGAAATAAGGCTAGTCCGTTATCAACTTGAAAAAGTGGCACCGAGTCGGTGCTGTGGTCCAACCAGCTTCCAGTGCAACCGCGGTTCTATCTAGTTACGCGTTAAACCAACTAGAATTTTTTAGCTGTTGCACTGGAAGCTGGCGGGACCACAGGTGAGCACCCGGGACAGATCGGAAGAGCACACGTC	79.79	79.0416	26.0802	missense	0.0417346	0.097966	0.426011	0.998916	0.15829	0.0464391	-0.705871	1.57244	-0.448902	1.0036
A151V	A	151	V	GCC	GTG	GGAGCTGTTGCACTGGAAGC	GGAGCTGTTGCACTGGAAGCGTTTCAGAGCTATGCTGGAAACAGCATAGCAAGTTGAAATAAGGCTAGTCCGTTATCAACTTGAAAAAGTGGCACCGAGTCGGTGCTGTGGTCCCGTGAGCTTCCAGTGCAACAGC	gtggaaaggacgaaacaccGGAGCTGTTGCACTGGAAGCGTTTCAGAGCTATGCTGGAAACAGCATAGCAAGTTGAAATAAGGCTAGTCCGTTATCAACTTGAAAAAGTGGCACCGAGTCGGTGCTGTGGTCCCGTGAGCTTCCAGTGCAACAGCCGCGGTTCTATCTAGTTACGCGTTAAACCAACTAGAATTTTTTTGGAGCTGTTGCACTGGAAGCTGGCGGGACCACAGGTGAGCCGACCGAGATCGGAAGAGCACACGTC	82.2088	81.4662	45.2868	missense	0.109096	0.107126	1.0184	0.997029	0.156026	0.00618722	0.158061	1.38448	0.114166	1.00536
A151W	A	151	W	GCC	TGG	GGAGCTGTTGCACTGGAAGC	GGAGCTGTTGCACTGGAAGCGTTTCAGAGCTATGCTGGAAACAGCATAGCAAGTTGAAATAAGGCTAGTCCGTTATCAACTTGAAAAAGTGGCACCGAGTCGGTGCTGTGGTCCCTGGAGCTTCCAGTGCAAC	gtggaaaggacgaaacaccGGAGCTGTTGCACTGGAAGCGTTTCAGAGCTATGCTGGAAACAGCATAGCAAGTTGAAATAAGGCTAGTCCGTTATCAACTTGAAAAAGTGGCACCGAGTCGGTGCTGTGGTCCCTGGAGCTTCCAGTGCAACCGCGGTTCTATCTAGTTACGCGTTAAACCAACTAGAATTTTTTTGGAGCTGTTGCACTGGAAGCTGGCGGGACCACAGGTGAGCGCAGATAGATCGGAAGAGCACACGTC	79.169	81.055	46.478	missense	0.343964	0.0991674	3.46852	1.00138	0.349798	0.0204568	0.475529	1.44571	0.328924	0.998044
A151Y	A	151	Y	GCC	TAC	GGAGCTGTTGCACTGGAAGC	GGAGCTGTTGCACTGGAAGCGTTTCAGAGCTATGCTGGAAACAGCATAGCAAGTTGAAATAAGGCTAGTCCGTTATCAACTTGAAAAAGTGGCACCGAGTCGGTGCTGTGGTCCCTACAGCTTCCAGTGCAACAGC	gtggaaaggacgaaacaccGGAGCTGTTGCACTGGAAGCGTTTCAGAGCTATGCTGGAAACAGCATAGCAAGTTGAAATAAGGCTAGTCCGTTATCAACTTGAAAAAGTGGCACCGAGTCGGTGCTGTGGTCCCTACAGCTTCCAGTGCAACAGCCGCGGTTCTATCTAGTTACGCGTTAAACCAACTAGAATTTTTTTGGAGCTGTTGCACTGGAAGCTGGCGGGACCACAGGTGAGCCTCTAGAGATCGGAAGAGCACACGTC	80.3612	78.3379	23.8699	missense	0.251588	0.132475	1.89913	0.999989	0.264536	0.0136035	0.195293	1.51586	0.128833	0.998856
A151_	A	151	_	GCC	TGA	GGAGCTGTTGCACTGGAAGC	GGAGCTGTTGCACTGGAAGCGTTTCAGAGCTATGCTGGAAACAGCATAGCAAGTTGAAATAAGGCTAGTCCGTTATCAACTTGAAAAAGTGGCACCGAGTCGGTGCTGTGGTCCCTGAAGCTTCCAGTGCAACAGC	gtggaaaggacgaaacaccGGAGCTGTTGCACTGGAAGCGTTTCAGAGCTATGCTGGAAACAGCATAGCAAGTTGAAATAAGGCTAGTCCGTTATCAACTTGAAAAAGTGGCACCGAGTCGGTGCTGTGGTCCCTGAAGCTTCCAGTGCAACAGCCGCGGTTCTATCTAGTTACGCGTTAAACCAACTAGAATTTTTTTGGAGCTGTTGCACTGGAAGCTGGCGGGACCACAGGTGAGCAGCCGAAGATCGGAAGAGCACACGTC	77.6127	80.4119	44.1572	stop	-0.0986143	0.119432	-0.825692	1.00056	0.820561	0.00130279	-0.225273	1.29448	-0.174025	0.998709
S152A	S	152	A	AGC	GCC	GGAGCTGTTGCACTGGAAGC	GGAGCTGTTGCACTGGAAGCGTTTCAGAGCTATGCTGGAAACAGCATAGCAAGTTGAAATAAGGCTAGTCCGTTATCAACTTGAAAAAGTGGCACCGAGTCGGTGCTGTGGTCCCGCAGCCTTCCAGTGCAACAGC	gtggaaaggacgaaacaccGGAGCTGTTGCACTGGAAGCGTTTCAGAGCTATGCTGGAAACAGCATAGCAAGTTGAAATAAGGCTAGTCCGTTATCAACTTGAAAAAGTGGCACCGAGTCGGTGCTGTGGTCCCGCAGCCTTCCAGTGCAACAGCCGCGGTTCTATCTAGTTACGCGTTAAACCAACTAGAATTTTTTTGGAGCTGTTGCACTGGAAGCTGGCGGGACCACAGGTGAGCTAAGTAAGATCGGAAGAGCACACGTC	77.0653	78.5452	41.8338	missense	0.132253	0.129641	1.02015	1.00111	0.159607	0.000160091	0.0337803	1.2311	0.0274392	1.0027
S152C	S	152	C	AGC	TGC	GGAGCTGTTGCACTGGAAGC	GGAGCTGTTGCACTGGAAGCGTTTCAGAGCTATGCTGGAAACAGCATAGCAAGTTGAAATAAGGCTAGTCCGTTATCAACTTGAAAAAGTGGCACCGAGTCGGTGCTGTGGTCCCGCATGCTTCCAGTGCAACAGC	gtggaaaggacgaaacaccGGAGCTGTTGCACTGGAAGCGTTTCAGAGCTATGCTGGAAACAGCATAGCAAGTTGAAATAAGGCTAGTCCGTTATCAACTTGAAAAAGTGGCACCGAGTCGGTGCTGTGGTCCCGCATGCTTCCAGTGCAACAGCCGCGGTTCTATCTAGTTACGCGTTAAACCAACTAGAATTTTTTTGGAGCTGTTGCACTGGAAGCTGGCGGGACCACAGGTGAGCGGATCCAGATCGGAAGAGCACACGTC	83.1413	80.0806	33.5837	missense	-0.164664	0.112975	-1.45752	1.00094	0.144245	0.0143964	-0.532152	1.3245	-0.401777	0.997463
S152D	S	152	D	AGC	GAC	GGAGCTGTTGCACTGGAAGC	GGAGCTGTTGCACTGGAAGCGTTTCAGAGCTATGCTGGAAACAGCATAGCAAGTTGAAATAAGGCTAGTCCGTTATCAACTTGAAAAAGTGGCACCGAGTCGGTGCTGTGGTCCCGCAGACTTCCAGTGCAACAGC	gtggaaaggacgaaacaccGGAGCTGTTGCACTGGAAGCGTTTCAGAGCTATGCTGGAAACAGCATAGCAAGTTGAAATAAGGCTAGTCCGTTATCAACTTGAAAAAGTGGCACCGAGTCGGTGCTGTGGTCCCGCAGACTTCCAGTGCAACAGCCGCGGTTCTATCTAGTTACGCGTTAAACCAACTAGAATTTTTTTGGAGCTGTTGCACTGGAAGCTGGCGGGACCACAGGTGAGCTACACGAGATCGGAAGAGCACACGTC	83.4173	81.5143	45.3493	missense	0.164675	0.127341	1.29318	0.999725	0.386619	0.000165034	0.0257096	1.24596	0.0206343	0.997587
S152E	S	152	E	AGC	GAG	GGAGCTGTTGCACTGGAAGC	GGAGCTGTTGCACTGGAAGCGTTTCAGAGCTATGCTGGAAACAGCATAGCAAGTTGAAATAAGGCTAGTCCGTTATCAACTTGAAAAAGTGGCACCGAGTCGGTGCTGTGGTCCCGCAGAGTTCCAGTGCAACAGC	gtggaaaggacgaaacaccGGAGCTGTTGCACTGGAAGCGTTTCAGAGCTATGCTGGAAACAGCATAGCAAGTTGAAATAAGGCTAGTCCGTTATCAACTTGAAAAAGTGGCACCGAGTCGGTGCTGTGGTCCCGCAGAGTTCCAGTGCAACAGCCGCGGTTCTATCTAGTTACGCGTTAAACCAACTAGAATTTTTTTGGAGCTGTTGCACTGGAAGCTGGCGGGACCACAGGTGAGCGGGCGAAGATCGGAAGAGCACACGTC	79.961	81.4108	54.6222	missense	0.125053	0.0857727	1.45795	1.00153	0.246347	0.00204716	0.0301764	1.32229	0.0228212	0.99782
S152F	S	152	F	AGC	TTC	GGAGCTGTTGCACTGGAAGC	GGAGCTGTTGCACTGGAAGCGTTTCAGAGCTATGCTGGAAACAGCATAGCAAGTTGAAATAAGGCTAGTCCGTTATCAACTTGAAAAAGTGGCACCGAGTCGGTGCTGTGGTCCCGCATTCTTCCAGTGCAACAGC	gtggaaaggacgaaacaccGGAGCTGTTGCACTGGAAGCGTTTCAGAGCTATGCTGGAAACAGCATAGCAAGTTGAAATAAGGCTAGTCCGTTATCAACTTGAAAAAGTGGCACCGAGTCGGTGCTGTGGTCCCGCATTCTTCCAGTGCAACAGCCGCGGTTCTATCTAGTTACGCGTTAAACCAACTAGAATTTTTTTGGAGCTGTTGCACTGGAAGCTGGCGGGACCACAGGTGAGCAGGAGAAGATCGGAAGAGCACACGTC	81.0617	80.0332	30.9762	missense	-0.0501385	0.10329	-0.485417	1.00303	0.287475	0.000110515	-0.0828809	1.2483	-0.0663951	0.997936
S152G	S	152	G	AGC	GGC	GGAGCTGTTGCACTGGAAGC	GGAGCTGTTGCACTGGAAGCGTTTCAGAGCTATGCTGGAAACAGCATAGCAAGTTGAAATAAGGCTAGTCCGTTATCAACTTGAAAAAGTGGCACCGAGTCGGTGCTGTGGTCCCGCAGGCTTCCAGTGCAACAGC	gtggaaaggacgaaacaccGGAGCTGTTGCACTGGAAGCGTTTCAGAGCTATGCTGGAAACAGCATAGCAAGTTGAAATAAGGCTAGTCCGTTATCAACTTGAAAAAGTGGCACCGAGTCGGTGCTGTGGTCCCGCAGGCTTCCAGTGCAACAGCCGCGGTTCTATCTAGTTACGCGTTAAACCAACTAGAATTTTTTTGGAGCTGTTGCACTGGAAGCTGGCGGGACCACAGGTGAGCATATGTAGATCGGAAGAGCACACGTC	84.0258	80.5861	45.9222	missense	0.0263444	0.113225	0.232674	1.00136	0.19047	0.000109798	-0.0299823	1.26624	-0.0236782	1.00291
S152H	S	152	H	AGC	CAC	GGAGCTGTTGCACTGGAAGC	GGAGCTGTTGCACTGGAAGCGTTTCAGAGCTATGCTGGAAACAGCATAGCAAGTTGAAATAAGGCTAGTCCGTTATCAACTTGAAAAAGTGGCACCGAGTCGGTGCTGTGGTCCCGCACACTTCCAGTGCAACAGC	gtggaaaggacgaaacaccGGAGCTGTTGCACTGGAAGCGTTTCAGAGCTATGCTGGAAACAGCATAGCAAGTTGAAATAAGGCTAGTCCGTTATCAACTTGAAAAAGTGGCACCGAGTCGGTGCTGTGGTCCCGCACACTTCCAGTGCAACAGCCGCGGTTCTATCTAGTTACGCGTTAAACCAACTAGAATTTTTTTGGAGCTGTTGCACTGGAAGCTGGCGGGACCACAGGTGAGCAATGGAAGATCGGAAGAGCACACGTC	82.3076	80.3512	37.1732	missense	0.066201	0.0956417	0.692176	1.00058	0.345835	0.00010677	-0.0973342	1.24015	-0.0784856	1.00274
S152I	S	152	I	AGC	ATC	GGAGCTGTTGCACTGGAAGC	GGAGCTGTTGCACTGGAAGCGTTTCAGAGCTATGCTGGAAACAGCATAGCAAGTTGAAATAAGGCTAGTCCGTTATCAACTTGAAAAAGTGGCACCGAGTCGGTGCTGTGGTCCCGCAATCTTCCAGTGCAACAGC	gtggaaaggacgaaacaccGGAGCTGTTGCACTGGAAGCGTTTCAGAGCTATGCTGGAAACAGCATAGCAAGTTGAAATAAGGCTAGTCCGTTATCAACTTGAAAAAGTGGCACCGAGTCGGTGCTGTGGTCCCGCAATCTTCCAGTGCAACAGCCGCGGTTCTATCTAGTTACGCGTTAAACCAACTAGAATTTTTTTGGAGCTGTTGCACTGGAAGCTGGCGGGACCACAGGTGAGCTTGCACAGATCGGAAGAGCACACGTC	82.4666	81.1087	33.4304	missense	-0.0666848	0.0944865	-0.70576	1.00049	0.257929	0.000146862	0.00696008	1.24702	0.00558137	0.998163
S152K	S	152	K	AGC	AAG	GGAGCTGTTGCACTGGAAGC	GGAGCTGTTGCACTGGAAGCGTTTCAGAGCTATGCTGGAAACAGCATAGCAAGTTGAAATAAGGCTAGTCCGTTATCAACTTGAAAAAGTGGCACCGAGTCGGTGCTGTGGTCCCGCAAAGTTCCAGTGCAACAGC	gtggaaaggacgaaacaccGGAGCTGTTGCACTGGAAGCGTTTCAGAGCTATGCTGGAAACAGCATAGCAAGTTGAAATAAGGCTAGTCCGTTATCAACTTGAAAAAGTGGCACCGAGTCGGTGCTGTGGTCCCGCAAAGTTCCAGTGCAACAGCCGCGGTTCTATCTAGTTACGCGTTAAACCAACTAGAATTTTTTTGGAGCTGTTGCACTGGAAGCTGGCGGGACCACAGGTGAGCCCCCGGAGATCGGAAGAGCACACGTC	78.4038	80.6529	41.9873	missense	-0.128557	0.0848945	-1.51431	1.00096	0.316119	0.000113548	-0.0846733	1.27271	-0.0665299	0.999386
S152L	S	152	L	AGC	CTG	GGAGCTGTTGCACTGGAAGC	GGAGCTGTTGCACTGGAAGCGTTTCAGAGCTATGCTGGAAACAGCATAGCAAGTTGAAATAAGGCTAGTCCGTTATCAACTTGAAAAAGTGGCACCGAGTCGGTGCTGTGGTCCCGCACTGTTCCAGTGCAACAGC	gtggaaaggacgaaacaccGGAGCTGTTGCACTGGAAGCGTTTCAGAGCTATGCTGGAAACAGCATAGCAAGTTGAAATAAGGCTAGTCCGTTATCAACTTGAAAAAGTGGCACCGAGTCGGTGCTGTGGTCCCGCACTGTTCCAGTGCAACAGCCGCGGTTCTATCTAGTTACGCGTTAAACCAACTAGAATTTTTTTGGAGCTGTTGCACTGGAAGCTGGCGGGACCACAGGTGAGCAAGGGTAGATCGGAAGAGCACACGTC	75.0885	79.2825	41.6768	missense	0.375429	0.0909846	4.12629	0.999157	0.261829	0.000129643	0.0908717	1.28708	0.070603	0.999911
S152M	S	152	M	AGC	ATG	GGAGCTGTTGCACTGGAAGC	GGAGCTGTTGCACTGGAAGCGTTTCAGAGCTATGCTGGAAACAGCATAGCAAGTTGAAATAAGGCTAGTCCGTTATCAACTTGAAAAAGTGGCACCGAGTCGGTGCTGTGGTCCCGCAATGTTCCAGTGCAACAGC	gtggaaaggacgaaacaccGGAGCTGTTGCACTGGAAGCGTTTCAGAGCTATGCTGGAAACAGCATAGCAAGTTGAAATAAGGCTAGTCCGTTATCAACTTGAAAAAGTGGCACCGAGTCGGTGCTGTGGTCCCGCAATGTTCCAGTGCAACAGCCGCGGTTCTATCTAGTTACGCGTTAAACCAACTAGAATTTTTTTGGAGCTGTTGCACTGGAAGCTGGCGGGACCACAGGTGAGCGAGTGAAGATCGGAAGAGCACACGTC	78.3855	80.8435	43.6267	missense	0.249217	0.0899447	2.77078	1.00006	0.26052	FALSE	FALSE	FALSE	FALSE	FALSE
S152N	S	152	N	AGC	AAC	GGAGCTGTTGCACTGGAAGC	GGAGCTGTTGCACTGGAAGCGTTTCAGAGCTATGCTGGAAACAGCATAGCAAGTTGAAATAAGGCTAGTCCGTTATCAACTTGAAAAAGTGGCACCGAGTCGGTGCTGTGGTCCCGCAAACTTCCAGTGCAACAGC	gtggaaaggacgaaacaccGGAGCTGTTGCACTGGAAGCGTTTCAGAGCTATGCTGGAAACAGCATAGCAAGTTGAAATAAGGCTAGTCCGTTATCAACTTGAAAAAGTGGCACCGAGTCGGTGCTGTGGTCCCGCAAACTTCCAGTGCAACAGCCGCGGTTCTATCTAGTTACGCGTTAAACCAACTAGAATTTTTTTGGAGCTGTTGCACTGGAAGCTGGCGGGACCACAGGTGAGCTCCATTAGATCGGAAGAGCACACGTC	82.3731	81.0212	35.1563	missense	0.177072	0.0999847	1.77099	1.00265	0.297316	8.27867e-05	0.0443954	1.24689	0.0356049	1.0029
S152P	S	152	P	AGC	CCC	GGAGCTGTTGCACTGGAAGC	GGAGCTGTTGCACTGGAAGCGTTTCAGAGCTATGCTGGAAACAGCATAGCAAGTTGAAATAAGGCTAGTCCGTTATCAACTTGAAAAAGTGGCACCGAGTCGGTGCTGTGGTCCCGCACCCTTCCAGTGCAACAGC	gtggaaaggacgaaacaccGGAGCTGTTGCACTGGAAGCGTTTCAGAGCTATGCTGGAAACAGCATAGCAAGTTGAAATAAGGCTAGTCCGTTATCAACTTGAAAAAGTGGCACCGAGTCGGTGCTGTGGTCCCGCACCCTTCCAGTGCAACAGCCGCGGTTCTATCTAGTTACGCGTTAAACCAACTAGAATTTTTTTGGAGCTGTTGCACTGGAAGCTGGCGGGACCACAGGTGAGCTAAGGCAGATCGGAAGAGCACACGTC	74.1094	76.2933	28.8111	missense	-0.199122	0.0901958	-2.20766	0.998631	0.399365	0.00333139	-0.381196	1.38104	-0.276022	1.0011
S152Q	S	152	Q	AGC	CAG	GGAGCTGTTGCACTGGAAGC	GGAGCTGTTGCACTGGAAGCGTTTCAGAGCTATGCTGGAAACAGCATAGCAAGTTGAAATAAGGCTAGTCCGTTATCAACTTGAAAAAGTGGCACCGAGTCGGTGCTGTGGTCCCGCACAGTTCCAGTGCAACAGC	gtggaaaggacgaaacaccGGAGCTGTTGCACTGGAAGCGTTTCAGAGCTATGCTGGAAACAGCATAGCAAGTTGAAATAAGGCTAGTCCGTTATCAACTTGAAAAAGTGGCACCGAGTCGGTGCTGTGGTCCCGCACAGTTCCAGTGCAACAGCCGCGGTTCTATCTAGTTACGCGTTAAACCAACTAGAATTTTTTTGGAGCTGTTGCACTGGAAGCTGGCGGGACCACAGGTGAGCCGTCTCAGATCGGAAGAGCACACGTC	78.8048	79.8103	43.0909	missense	0.284361	0.0919863	3.09134	1.00249	0.310369	FALSE	FALSE	FALSE	FALSE	FALSE
S152R	S	152	R	AGC	CGG	GGAGCTGTTGCACTGGAAGC	GGAGCTGTTGCACTGGAAGCGTTTCAGAGCTATGCTGGAAACAGCATAGCAAGTTGAAATAAGGCTAGTCCGTTATCAACTTGAAAAAGTGGCACCGAGTCGGTGCTGTGGTCCCGCACGGTTCCAGTGCAACAGC	gtggaaaggacgaaacaccGGAGCTGTTGCACTGGAAGCGTTTCAGAGCTATGCTGGAAACAGCATAGCAAGTTGAAATAAGGCTAGTCCGTTATCAACTTGAAAAAGTGGCACCGAGTCGGTGCTGTGGTCCCGCACGGTTCCAGTGCAACAGCCGCGGTTCTATCTAGTTACGCGTTAAACCAACTAGAATTTTTTTGGAGCTGTTGCACTGGAAGCTGGCGGGACCACAGGTGAGCGCTATCAGATCGGAAGAGCACACGTC	78.0453	78.175	44.2651	missense	0.275539	0.0922795	2.98591	1.002	0.345648	0.000138735	0.0887943	1.25046	0.0710095	1.00045
S152S	S	152	S	AGC	TCC	GGAGCTGTTGCACTGGAAGC	GGAGCTGTTGCACTGGAAGCGTTTCAGAGCTATGCTGGAAACAGCATAGCAAGTTGAAATAAGGCTAGTCCGTTATCAACTTGAAAAAGTGGCACCGAGTCGGTGCTGTGGTCCCGCATCCTTCCAGTGCAACAGC	gtggaaaggacgaaacaccGGAGCTGTTGCACTGGAAGCGTTTCAGAGCTATGCTGGAAACAGCATAGCAAGTTGAAATAAGGCTAGTCCGTTATCAACTTGAAAAAGTGGCACCGAGTCGGTGCTGTGGTCCCGCATCCTTCCAGTGCAACAGCCGCGGTTCTATCTAGTTACGCGTTAAACCAACTAGAATTTTTTTGGAGCTGTTGCACTGGAAGCTGGCGGGACCACAGGTGAGCTATTGTAGATCGGAAGAGCACACGTC	77.5003	78.4769	30.0213	synonymous	0.0598306	0.105165	0.56892	0.999871	-0.0458491	0.000149867	0.00668218	1.26737	0.00527247	0.997263
S152T	S	152	T	AGC	ACC	GGAGCTGTTGCACTGGAAGC	GGAGCTGTTGCACTGGAAGCGTTTCAGAGCTATGCTGGAAACAGCATAGCAAGTTGAAATAAGGCTAGTCCGTTATCAACTTGAAAAAGTGGCACCGAGTCGGTGCTGTGGTCCCGCAACCTTCCAGTGCAACAGC	gtggaaaggacgaaacaccGGAGCTGTTGCACTGGAAGCGTTTCAGAGCTATGCTGGAAACAGCATAGCAAGTTGAAATAAGGCTAGTCCGTTATCAACTTGAAAAAGTGGCACCGAGTCGGTGCTGTGGTCCCGCAACCTTCCAGTGCAACAGCCGCGGTTCTATCTAGTTACGCGTTAAACCAACTAGAATTTTTTTGGAGCTGTTGCACTGGAAGCTGGCGGGACCACAGGTGAGCAGGGAAAGATCGGAAGAGCACACGTC	78.4918	79.2462	31.421	missense	0.184119	0.12063	1.52631	0.999334	0.144774	0.00014161	-0.0453026	1.24284	-0.036451	0.99782
S152V	S	152	V	AGC	GTG	GGAGCTGTTGCACTGGAAGC	GGAGCTGTTGCACTGGAAGCGTTTCAGAGCTATGCTGGAAACAGCATAGCAAGTTGAAATAAGGCTAGTCCGTTATCAACTTGAAAAAGTGGCACCGAGTCGGTGCTGTGGTCCCGCAGTGTTCCAGTGCAACAGC	gtggaaaggacgaaacaccGGAGCTGTTGCACTGGAAGCGTTTCAGAGCTATGCTGGAAACAGCATAGCAAGTTGAAATAAGGCTAGTCCGTTATCAACTTGAAAAAGTGGCACCGAGTCGGTGCTGTGGTCCCGCAGTGTTCCAGTGCAACAGCCGCGGTTCTATCTAGTTACGCGTTAAACCAACTAGAATTTTTTTGGAGCTGTTGCACTGGAAGCTGGCGGGACCACAGGTGAGCAGCTGAAGATCGGAAGAGCACACGTC	78.3303	81.2217	53.2995	missense	-0.000572265	0.0791075	-0.00723401	1.00211	0.276408	0.00015684	-0.0158099	1.21957	-0.0129636	1.00066
S152W	S	152	W	AGC	TGG	GGAGCTGTTGCACTGGAAGC	GGAGCTGTTGCACTGGAAGCGTTTCAGAGCTATGCTGGAAACAGCATAGCAAGTTGAAATAAGGCTAGTCCGTTATCAACTTGAAAAAGTGGCACCGAGTCGGTGCTGTGGTCCCGCATGGTTCCAGTGCAACAGC	gtggaaaggacgaaacaccGGAGCTGTTGCACTGGAAGCGTTTCAGAGCTATGCTGGAAACAGCATAGCAAGTTGAAATAAGGCTAGTCCGTTATCAACTTGAAAAAGTGGCACCGAGTCGGTGCTGTGGTCCCGCATGGTTCCAGTGCAACAGCCGCGGTTCTATCTAGTTACGCGTTAAACCAACTAGAATTTTTTTGGAGCTGTTGCACTGGAAGCTGGCGGGACCACAGGTGAGCTTCAAGAGATCGGAAGAGCACACGTC	77.8828	79.7455	47.607	missense	0.276866	0.0796533	3.47589	1.00102	0.364419	FALSE	FALSE	FALSE	FALSE	FALSE
S152Y	S	152	Y	AGC	TAC	GGAGCTGTTGCACTGGAAGC	GGAGCTGTTGCACTGGAAGCGTTTCAGAGCTATGCTGGAAACAGCATAGCAAGTTGAAATAAGGCTAGTCCGTTATCAACTTGAAAAAGTGGCACCGAGTCGGTGCTGTGGTCCCGCATACTTCCAGTGCAACAGC	gtggaaaggacgaaacaccGGAGCTGTTGCACTGGAAGCGTTTCAGAGCTATGCTGGAAACAGCATAGCAAGTTGAAATAAGGCTAGTCCGTTATCAACTTGAAAAAGTGGCACCGAGTCGGTGCTGTGGTCCCGCATACTTCCAGTGCAACAGCCGCGGTTCTATCTAGTTACGCGTTAAACCAACTAGAATTTTTTTGGAGCTGTTGCACTGGAAGCTGGCGGGACCACAGGTGAGCGACCAAAGATCGGAAGAGCACACGTC	81.9132	80.5185	35.4724	missense	0.0878385	0.0963289	0.91186	1.00104	0.312028	0.000105243	-0.0832465	1.3007	-0.0640013	1.00455
S152_	S	152	_	AGC	TGA	GGAGCTGTTGCACTGGAAGC	GGAGCTGTTGCACTGGAAGCGTTTCAGAGCTATGCTGGAAACAGCATAGCAAGTTGAAATAAGGCTAGTCCGTTATCAACTTGAAAAAGTGGCACCGAGTCGGTGCTGTGGTCCCGCATGATTCCAGTGCAACAGC	gtggaaaggacgaaacaccGGAGCTGTTGCACTGGAAGCGTTTCAGAGCTATGCTGGAAACAGCATAGCAAGTTGAAATAAGGCTAGTCCGTTATCAACTTGAAAAAGTGGCACCGAGTCGGTGCTGTGGTCCCGCATGATTCCAGTGCAACAGCCGCGGTTCTATCTAGTTACGCGTTAAACCAACTAGAATTTTTTTGGAGCTGTTGCACTGGAAGCTGGCGGGACCACAGGTGAGCCAGCTCAGATCGGAAGAGCACACGTC	79.6694	80.7152	45.3864	stop	-0.356023	0.0879438	-4.0483	1.00172	0.733986	0.000115651	-0.356193	1.29172	-0.275751	0.999898
F153A	F	153	A	TTC	GCC	GCACAGCTGGGGGATGCAGG	GCACAGCTGGGGGATGCAGGGTTTCAGAGCTATGCTGGAAACAGCATAGCAAGTTGAAATAAGGCTAGTCCGTTATCAACTTGAAAAAGTGGCACCGAGTCGGTGCCTGTGGTCCCGCCAGCgcccagtgcaacagcagCACCTGCATCCCCCAGCTG	gtggaaaggacgaaacaccGCACAGCTGGGGGATGCAGGGTTTCAGAGCTATGCTGGAAACAGCATAGCAAGTTGAAATAAGGCTAGTCCGTTATCAACTTGAAAAAGTGGCACCGAGTCGGTGCCTGTGGTCCCGCCAGCgcccagtgcaacagcagCACCTGCATCCCCCAGCTGCGCGGTTCTATCTAGTTACGCGTTAAACCAACTAGAATTTTTTCCCACAGCTGGGGGATGCAGGTGGAGCTGTTGCACTGGAAGACCCAGAGATCGGAAGAGCACACGTC	12.486	72.451	8.37084	missense	0.280076	0.351773	0.796183	0.995164	0.587295	FALSE	FALSE	FALSE	FALSE	FALSE
F153C	F	153	C	TTC	TGC	GCACAGCTGGGGGATGCAGG	GCACAGCTGGGGGATGCAGGGTTTCAGAGCTATGCTGGAAACAGCATAGCAAGTTGAAATAAGGCTAGTCCGTTATCAACTTGAAAAAGTGGCACCGAGTCGGTGCCTGTGGTCCCGCCAGCTgccagtgcaacagcagCACCTGCATCCCCCAGCTGT	gtggaaaggacgaaacaccGCACAGCTGGGGGATGCAGGGTTTCAGAGCTATGCTGGAAACAGCATAGCAAGTTGAAATAAGGCTAGTCCGTTATCAACTTGAAAAAGTGGCACCGAGTCGGTGCCTGTGGTCCCGCCAGCTgccagtgcaacagcagCACCTGCATCCCCCAGCTGTCGCGGTTCTATCTAGTTACGCGTTAAACCAACTAGAATTTTTTCCCACAGCTGGGGGATGCAGGTGGAGCTGTTGCACTGGAAGTGCAATAGATCGGAAGAGCACACGTC	14.3215	73.3825	9.40131	missense	0.0505977	0.368468	0.137319	0.99759	0.514184	FALSE	FALSE	FALSE	FALSE	FALSE
F153D	F	153	D	TTC	GAC	GGCCCACAGCTGGGGGATGC	GGCCCACAGCTGGGGGATGCGTTTCAGAGCTATGCTGGAAACAGCATAGCAAGTTGAAATAAGGCTAGTCCGTTATCAACTTGAAAAAGTGGCACCGAGTCGGTGCCTGTGGTCCCGCCAGCgaccagtgcaacagctccacgTGCATCCCCCAGCTGTGG	gtggaaaggacgaaacaccGGCCCACAGCTGGGGGATGCGTTTCAGAGCTATGCTGGAAACAGCATAGCAAGTTGAAATAAGGCTAGTCCGTTATCAACTTGAAAAAGTGGCACCGAGTCGGTGCCTGTGGTCCCGCCAGCgaccagtgcaacagctccacgTGCATCCCCCAGCTGTGGCGCGGTTCTATCTAGTTACGCGTTAAACCAACTAGAATTTTTTAGGCCCACAGCTGGGGGATGCAGGTGGAGCTGTTGCACTGGGCCTTCAGATCGGAAGAGCACACGTC	11.1677	73.0894	7.56789	missense	-0.197374	0.226161	-0.872711	0.99736	0.819163	FALSE	FALSE	FALSE	FALSE	FALSE
F153E	F	153	E	TTC	GAG	GGCAGGTGGAGCTGTTGCAC	GGCAGGTGGAGCTGTTGCACGTTTCAGAGCTATGCTGGAAACAGCATAGCAAGTTGAAATAAGGCTAGTCCGTTATCAACTTGAAAAAGTGGCACCGAGTCGGTGCTGTGGTCCCGCCAGCGAGCAGTGCAACAGCTCCACCTG	gtggaaaggacgaaacaccGGCAGGTGGAGCTGTTGCACGTTTCAGAGCTATGCTGGAAACAGCATAGCAAGTTGAAATAAGGCTAGTCCGTTATCAACTTGAAAAAGTGGCACCGAGTCGGTGCTGTGGTCCCGCCAGCGAGCAGTGCAACAGCTCCACCTGCGCGGTTCTATCTAGTTACGCGTTAAACCAACTAGAATTTTTTATGCAGGTGGAGCTGTTGCACTGGAAGCTGGCGGGACCACACGTCCTAGATCGGAAGAGCACACGTC	79.55	78.421	36.5978	missense	-0.00117732	1.25731	-0.000936381	1.00361	0.768827	FALSE	FALSE	FALSE	FALSE	FALSE
F153F	F	153	F	TTC	TTT	GCCTGCCCGGTGCTCACCTG	GCCTGCCCGGTGCTCACCTGGTTTCAGAGCTATGCTGGAAACAGCATAGCAAGTTGAAATAAGGCTAGTCCGTTATCAACTTGAAAAAGTGGCACCGAGTCGGTGCAGGTGGAGCTGTTGCACTGaaagctggcgggaccgcacGTGAGCACCGGGCA	gtggaaaggacgaaacaccGCCTGCCCGGTGCTCACCTGGTTTCAGAGCTATGCTGGAAACAGCATAGCAAGTTGAAATAAGGCTAGTCCGTTATCAACTTGAAAAAGTGGCACCGAGTCGGTGCAGGTGGAGCTGTTGCACTGaaagctggcgggaccgcacGTGAGCACCGGGCACGCGGTTCTATCTAGTTACGCGTTAAACCAACTAGAATTTTTTTCCTGCCCGGTGCTCACCTGTGGTCCCGCCAGCTTCCAGTAAACCAAGATCGGAAGAGCACACGTC	17.1112	72.2824	7.66349	synonymous	0.021796	1.24922	0.0174476	0.999571	0.233509	FALSE	FALSE	FALSE	FALSE	FALSE
F153G	F	153	G	TTC	GGC	GCACAGCTGGGGGATGCAGG	GCACAGCTGGGGGATGCAGGGTTTCAGAGCTATGCTGGAAACAGCATAGCAAGTTGAAATAAGGCTAGTCCGTTATCAACTTGAAAAAGTGGCACCGAGTCGGTGCCTGTGGTCCCGCCAGCggccagtgcaacagcagCACCTGCATCCCCCAGCTGT	gtggaaaggacgaaacaccGCACAGCTGGGGGATGCAGGGTTTCAGAGCTATGCTGGAAACAGCATAGCAAGTTGAAATAAGGCTAGTCCGTTATCAACTTGAAAAAGTGGCACCGAGTCGGTGCCTGTGGTCCCGCCAGCggccagtgcaacagcagCACCTGCATCCCCCAGCTGTCGCGGTTCTATCTAGTTACGCGTTAAACCAACTAGAATTTTTTCCCACAGCTGGGGGATGCAGGTGGAGCTGTTGCACTGGAAGGAATATAGATCGGAAGAGCACACGTC	14.1947	73.7599	8.49069	missense	0.185227	0.186712	0.992046	0.999879	0.70882	FALSE	FALSE	FALSE	FALSE	FALSE
F153H	F	153	H	TTC	CAC	GCACAGCTGGGGGATGCAGG	GCACAGCTGGGGGATGCAGGGTTTCAGAGCTATGCTGGAAACAGCATAGCAAGTTGAAATAAGGCTAGTCCGTTATCAACTTGAAAAAGTGGCACCGAGTCGGTGCCTGTGGTCCCGCCAGCcaccagtgcaacagcagCACCTGCATCCCCCAGCTG	gtggaaaggacgaaacaccGCACAGCTGGGGGATGCAGGGTTTCAGAGCTATGCTGGAAACAGCATAGCAAGTTGAAATAAGGCTAGTCCGTTATCAACTTGAAAAAGTGGCACCGAGTCGGTGCCTGTGGTCCCGCCAGCcaccagtgcaacagcagCACCTGCATCCCCCAGCTGCGCGGTTCTATCTAGTTACGCGTTAAACCAACTAGAATTTTTTCCCACAGCTGGGGGATGCAGGTGGAGCTGTTGCACTGGAAGACATCTAGATCGGAAGAGCACACGTC	12.8322	73.0076	7.98442	missense	0.0443594	1.26691	0.035014	0.999142	0.584615	FALSE	FALSE	FALSE	FALSE	FALSE
F153I	F	153	I	TTC	ATC	GCACAGCTGGGGGATGCAGG	GCACAGCTGGGGGATGCAGGGTTTCAGAGCTATGCTGGAAACAGCATAGCAAGTTGAAATAAGGCTAGTCCGTTATCAACTTGAAAAAGTGGCACCGAGTCGGTGCCTGTGGTCCCGCCAGCatccagtgcaacagcagCACCTGCATCCCCCAGCTG	gtggaaaggacgaaacaccGCACAGCTGGGGGATGCAGGGTTTCAGAGCTATGCTGGAAACAGCATAGCAAGTTGAAATAAGGCTAGTCCGTTATCAACTTGAAAAAGTGGCACCGAGTCGGTGCCTGTGGTCCCGCCAGCatccagtgcaacagcagCACCTGCATCCCCCAGCTGCGCGGTTCTATCTAGTTACGCGTTAAACCAACTAGAATTTTTTCCCACAGCTGGGGGATGCAGGTGGAGCTGTTGCACTGGAAGAGCGCAAGATCGGAAGAGCACACGTC	13.6908	74.2997	8.11782	missense	0.0197192	0.361649	0.0545259	0.999574	0.422918	FALSE	FALSE	FALSE	FALSE	FALSE
F153K	F	153	K	TTC	AAG	GGCAGGTGGAGCTGTTGCAC	GGCAGGTGGAGCTGTTGCACGTTTCAGAGCTATGCTGGAAACAGCATAGCAAGTTGAAATAAGGCTAGTCCGTTATCAACTTGAAAAAGTGGCACCGAGTCGGTGCGCCAGCAAGCAGTGCAACAGCTCCACCTG	gtggaaaggacgaaacaccGGCAGGTGGAGCTGTTGCACGTTTCAGAGCTATGCTGGAAACAGCATAGCAAGTTGAAATAAGGCTAGTCCGTTATCAACTTGAAAAAGTGGCACCGAGTCGGTGCGCCAGCAAGCAGTGCAACAGCTCCACCTGCGCGGTTCTATCTAGTTACGCGTTAAACCAACTAGAATTTTTTATGCAGGTGGAGCTGTTGCACTGGAAGCTGGCGGGACCACAAGTTTCAGATCGGAAGAGCACACGTC	82.0311	76.8953	31.0938	missense	0.00679744	0.148939	0.0456392	0.999373	0.80001	0.462926	0.268751	0.218548	1.22971	1.00211
F153L	F	153	L	TTC	CTG	GGCAGGTGGAGCTGTTGCAC	GGCAGGTGGAGCTGTTGCACGTTTCAGAGCTATGCTGGAAACAGCATAGCAAGTTGAAATAAGGCTAGTCCGTTATCAACTTGAAAAAGTGGCACCGAGTCGGTGCGCCAGCCTGCAGTGCAACAGCTCCACCTG	gtggaaaggacgaaacaccGGCAGGTGGAGCTGTTGCACGTTTCAGAGCTATGCTGGAAACAGCATAGCAAGTTGAAATAAGGCTAGTCCGTTATCAACTTGAAAAAGTGGCACCGAGTCGGTGCGCCAGCCTGCAGTGCAACAGCTCCACCTGCGCGGTTCTATCTAGTTACGCGTTAAACCAACTAGAATTTTTTATGCAGGTGGAGCTGTTGCACTGGAAGCTGGCGGGACCACATAGCGGAGATCGGAAGAGCACACGTC	74.1774	76.5717	32.5251	missense	-0.0644788	0.14811	-0.435342	0.997945	0.413121	0.146484	0.31339	0.462844	0.677097	0.996372
F153M	F	153	M	TTC	ATG	GGCAGGTGGAGCTGTTGCAC	GGCAGGTGGAGCTGTTGCACGTTTCAGAGCTATGCTGGAAACAGCATAGCAAGTTGAAATAAGGCTAGTCCGTTATCAACTTGAAAAAGTGGCACCGAGTCGGTGCGCCAGCATGCAGTGCAACAGCTCCACCTG	gtggaaaggacgaaacaccGGCAGGTGGAGCTGTTGCACGTTTCAGAGCTATGCTGGAAACAGCATAGCAAGTTGAAATAAGGCTAGTCCGTTATCAACTTGAAAAAGTGGCACCGAGTCGGTGCGCCAGCATGCAGTGCAACAGCTCCACCTGCGCGGTTCTATCTAGTTACGCGTTAAACCAACTAGAATTTTTTATGCAGGTGGAGCTGTTGCACTGGAAGCTGGCGGGACCACATGATGCAGATCGGAAGAGCACACGTC	82.1728	77.3185	30.6334	missense	-0.00551173	0.184336	-0.0299004	1.00082	0.455457	FALSE	FALSE	FALSE	FALSE	FALSE
F153N	F	153	N	TTC	AAC	GCACAGCTGGGGGATGCAGG	GCACAGCTGGGGGATGCAGGGTTTCAGAGCTATGCTGGAAACAGCATAGCAAGTTGAAATAAGGCTAGTCCGTTATCAACTTGAAAAAGTGGCACCGAGTCGGTGCCTGTGGTCCCGCCAGCaaccagtgcaacagcagCACCTGCATCCCCCAGCTG	gtggaaaggacgaaacaccGCACAGCTGGGGGATGCAGGGTTTCAGAGCTATGCTGGAAACAGCATAGCAAGTTGAAATAAGGCTAGTCCGTTATCAACTTGAAAAAGTGGCACCGAGTCGGTGCCTGTGGTCCCGCCAGCaaccagtgcaacagcagCACCTGCATCCCCCAGCTGCGCGGTTCTATCTAGTTACGCGTTAAACCAACTAGAATTTTTTCCCACAGCTGGGGGATGCAGGTGGAGCTGTTGCACTGGAAGCGCGTGAGATCGGAAGAGCACACGTC	13.8883	73.9903	8.38321	missense	0.037412	1.24317	0.030094	1.00134	0.71922	FALSE	FALSE	FALSE	FALSE	FALSE
F153P	F	153	P	TTC	CCC	GCACAGCTGGGGGATGCAGG	GCACAGCTGGGGGATGCAGGGTTTCAGAGCTATGCTGGAAACAGCATAGCAAGTTGAAATAAGGCTAGTCCGTTATCAACTTGAAAAAGTGGCACCGAGTCGGTGCCTGTGGTCCCGCCAGCccccagtgcaacagcagtACCTGCATCCCCCAGCTGT	gtggaaaggacgaaacaccGCACAGCTGGGGGATGCAGGGTTTCAGAGCTATGCTGGAAACAGCATAGCAAGTTGAAATAAGGCTAGTCCGTTATCAACTTGAAAAAGTGGCACCGAGTCGGTGCCTGTGGTCCCGCCAGCccccagtgcaacagcagtACCTGCATCCCCCAGCTGTCGCGGTTCTATCTAGTTACGCGTTAAACCAACTAGAATTTTTTCCCACAGCTGGGGGATGCAGGTGGAGCTGTTGCACTGGAAGTGACCAAGATCGGAAGAGCACACGTC	11.7817	72.4209	6.3897	missense	0.0842023	1.34946	0.0623969	0.997713	0.839626	FALSE	FALSE	FALSE	FALSE	FALSE
F153Q	F	153	Q	TTC	CAG	GGCAGGTGGAGCTGTTGCAC	GGCAGGTGGAGCTGTTGCACGTTTCAGAGCTATGCTGGAAACAGCATAGCAAGTTGAAATAAGGCTAGTCCGTTATCAACTTGAAAAAGTGGCACCGAGTCGGTGCGCCAGCCAGCAGTGCAACAGCTCCACCTG	gtggaaaggacgaaacaccGGCAGGTGGAGCTGTTGCACGTTTCAGAGCTATGCTGGAAACAGCATAGCAAGTTGAAATAAGGCTAGTCCGTTATCAACTTGAAAAAGTGGCACCGAGTCGGTGCGCCAGCCAGCAGTGCAACAGCTCCACCTGCGCGGTTCTATCTAGTTACGCGTTAAACCAACTAGAATTTTTTATGCAGGTGGAGCTGTTGCACTGGAAGCTGGCGGGACCACATTTAACAGATCGGAAGAGCACACGTC	76.716	76.0709	30.0466	missense	-0.424146	0.141323	-3.00126	1.00361	0.673934	FALSE	FALSE	FALSE	FALSE	FALSE
F153R	F	153	R	TTC	CGG	GGCAGGTGGAGCTGTTGCAC	GGCAGGTGGAGCTGTTGCACGTTTCAGAGCTATGCTGGAAACAGCATAGCAAGTTGAAATAAGGCTAGTCCGTTATCAACTTGAAAAAGTGGCACCGAGTCGGTGCTGTGGTCCCGCCAGCCGGCAGTGCAACAGCTCCACCTG	gtggaaaggacgaaacaccGGCAGGTGGAGCTGTTGCACGTTTCAGAGCTATGCTGGAAACAGCATAGCAAGTTGAAATAAGGCTAGTCCGTTATCAACTTGAAAAAGTGGCACCGAGTCGGTGCTGTGGTCCCGCCAGCCGGCAGTGCAACAGCTCCACCTGCGCGGTTCTATCTAGTTACGCGTTAAACCAACTAGAATTTTTTATGCAGGTGGAGCTGTTGCACTGGAAGCTGGCGGGACCACACAGAAGAGATCGGAAGAGCACACGTC	76.0589	75.7161	29.2605	missense	0.0145333	1.25822	0.0115507	0.999879	0.779326	FALSE	FALSE	FALSE	FALSE	FALSE
F153S	F	153	S	TTC	AGC	GCACAGCTGGGGGATGCAGG	GCACAGCTGGGGGATGCAGGGTTTCAGAGCTATGCTGGAAACAGCATAGCAAGTTGAAATAAGGCTAGTCCGTTATCAACTTGAAAAAGTGGCACCGAGTCGGTGCCTGTGGTCCCGCCAGCagccagtgcaacagctcgACCTGCATCCCCCAGCTGT	gtggaaaggacgaaacaccGCACAGCTGGGGGATGCAGGGTTTCAGAGCTATGCTGGAAACAGCATAGCAAGTTGAAATAAGGCTAGTCCGTTATCAACTTGAAAAAGTGGCACCGAGTCGGTGCCTGTGGTCCCGCCAGCagccagtgcaacagctcgACCTGCATCCCCCAGCTGTCGCGGTTCTATCTAGTTACGCGTTAAACCAACTAGAATTTTTTCCCACAGCTGGGGGATGCAGGTGGAGCTGTTGCACTGGAAGTCCGAAAGATCGGAAGAGCACACGTC	12.0626	72.7656	6.62877	missense	-0.00160552	1.26136	-0.00127285	0.997532	0.633512	FALSE	FALSE	FALSE	FALSE	FALSE
F153T	F	153	T	TTC	ACC	GCACAGCTGGGGGATGCAGG	GCACAGCTGGGGGATGCAGGGTTTCAGAGCTATGCTGGAAACAGCATAGCAAGTTGAAATAAGGCTAGTCCGTTATCAACTTGAAAAAGTGGCACCGAGTCGGTGCCTGTGGTCCCGCCAGCacccagtgcaacagcagCACCTGCATCCCCCAGCTG	gtggaaaggacgaaacaccGCACAGCTGGGGGATGCAGGGTTTCAGAGCTATGCTGGAAACAGCATAGCAAGTTGAAATAAGGCTAGTCCGTTATCAACTTGAAAAAGTGGCACCGAGTCGGTGCCTGTGGTCCCGCCAGCacccagtgcaacagcagCACCTGCATCCCCCAGCTGCGCGGTTCTATCTAGTTACGCGTTAAACCAACTAGAATTTTTTCCCACAGCTGGGGGATGCAGGTGGAGCTGTTGCACTGGAAGCTACGAAGATCGGAAGAGCACACGTC	12.6022	73.0565	8.11999	missense	-0.234646	0.212432	-1.10457	1.00023	0.658479	FALSE	FALSE	FALSE	FALSE	FALSE
F153V	F	153	V	TTC	GTG	GGCAGGTGGAGCTGTTGCAC	GGCAGGTGGAGCTGTTGCACGTTTCAGAGCTATGCTGGAAACAGCATAGCAAGTTGAAATAAGGCTAGTCCGTTATCAACTTGAAAAAGTGGCACCGAGTCGGTGCGCCAGCGTGCAGTGCAACAGCTCCAC	gtggaaaggacgaaacaccGGCAGGTGGAGCTGTTGCACGTTTCAGAGCTATGCTGGAAACAGCATAGCAAGTTGAAATAAGGCTAGTCCGTTATCAACTTGAAAAAGTGGCACCGAGTCGGTGCGCCAGCGTGCAGTGCAACAGCTCCACCGCGGTTCTATCTAGTTACGCGTTAAACCAACTAGAATTTTTTATGCAGGTGGAGCTGTTGCACTGGAAGCTGGCGGGACCACAATGGTTAGATCGGAAGAGCACACGTC	78.8009	76.7677	42.1311	missense	-0.0234284	0.128308	-0.182595	1.00048	0.47634	0.136897	-0.345043	0.585548	-0.589265	0.999693
F153W	F	153	W	TTC	TGG	GGCAGGTGGAGCTGTTGCAC	GGCAGGTGGAGCTGTTGCACGTTTCAGAGCTATGCTGGAAACAGCATAGCAAGTTGAAATAAGGCTAGTCCGTTATCAACTTGAAAAAGTGGCACCGAGTCGGTGCGCCAGCTGGCAGTGCAACAGCTCCACCT	gtggaaaggacgaaacaccGGCAGGTGGAGCTGTTGCACGTTTCAGAGCTATGCTGGAAACAGCATAGCAAGTTGAAATAAGGCTAGTCCGTTATCAACTTGAAAAAGTGGCACCGAGTCGGTGCGCCAGCTGGCAGTGCAACAGCTCCACCTCGCGGTTCTATCTAGTTACGCGTTAAACCAACTAGAATTTTTTATGCAGGTGGAGCTGTTGCACTGGAAGCTGGCGGGACCACATGCGATAGATCGGAAGAGCACACGTC	83.5298	77.6077	39.9383	missense	0.0402688	0.125497	0.320876	1.00476	0.450523	0.471204	0.181919	0.209024	0.870323	1.0015
F153Y	F	153	Y	TTC	TAC	GCACAGCTGGGGGATGCAGG	GCACAGCTGGGGGATGCAGGGTTTCAGAGCTATGCTGGAAACAGCATAGCAAGTTGAAATAAGGCTAGTCCGTTATCAACTTGAAAAAGTGGCACCGAGTCGGTGCCTGTGGTCCCGCCAGCTaccagtgcaacagctcgACCTGCATCCCCCAGCTG	gtggaaaggacgaaacaccGCACAGCTGGGGGATGCAGGGTTTCAGAGCTATGCTGGAAACAGCATAGCAAGTTGAAATAAGGCTAGTCCGTTATCAACTTGAAAAAGTGGCACCGAGTCGGTGCCTGTGGTCCCGCCAGCTaccagtgcaacagctcgACCTGCATCCCCCAGCTGCGCGGTTCTATCTAGTTACGCGTTAAACCAACTAGAATTTTTTCCCACAGCTGGGGGATGCAGGTGGAGCTGTTGCACTGGAAGGTGCGAAGATCGGAAGAGCACACGTC	13.9888	73.0378	7.11827	missense	-0.0027811	1.26167	-0.0022043	1.00047	0.353988	FALSE	FALSE	FALSE	FALSE	FALSE
F153_	F	153	_	TTC	TGA	GGCAGGTGGAGCTGTTGCAC	GGCAGGTGGAGCTGTTGCACGTTTCAGAGCTATGCTGGAAACAGCATAGCAAGTTGAAATAAGGCTAGTCCGTTATCAACTTGAAAAAGTGGCACCGAGTCGGTGCGCCAGCTGACAGTGCAACAGCTCCACCTG	gtggaaaggacgaaacaccGGCAGGTGGAGCTGTTGCACGTTTCAGAGCTATGCTGGAAACAGCATAGCAAGTTGAAATAAGGCTAGTCCGTTATCAACTTGAAAAAGTGGCACCGAGTCGGTGCGCCAGCTGACAGTGCAACAGCTCCACCTGCGCGGTTCTATCTAGTTACGCGTTAAACCAACTAGAATTTTTTATGCAGGTGGAGCTGTTGCACTGGAAGCTGGCGGGACCACAGATTGTAGATCGGAAGAGCACACGTC	81.782	79.637	34.6717	stop	-0.0791251	0.169485	-0.466855	1.00426	0.999212	0.284592	-0.374552	0.335057	-1.11787	1.00183
Q154A	Q	154	A	CAG	GCC	GGCAGGTGGAGCTGTTGCAC	GGCAGGTGGAGCTGTTGCACGTTTCAGAGCTATGCTGGAAACAGCATAGCAAGTTGAAATAAGGCTAGTCCGTTATCAACTTGAAAAAGTGGCACCGAGTCGGTGCGCCAGCTTCGCCTGCAACAGCTCCACCTG	gtggaaaggacgaaacaccGGCAGGTGGAGCTGTTGCACGTTTCAGAGCTATGCTGGAAACAGCATAGCAAGTTGAAATAAGGCTAGTCCGTTATCAACTTGAAAAAGTGGCACCGAGTCGGTGCGCCAGCTTCGCCTGCAACAGCTCCACCTGCGCGGTTCTATCTAGTTACGCGTTAAACCAACTAGAATTTTTTATGCAGGTGGAGCTGTTGCACTGGAAGCTGGCGGGACCACAACTAGCAGATCGGAAGAGCACACGTC	71.2703	78.7273	19.0641	missense	0.283218	0.144898	1.9546	1.00447	0.361057	0.31443	-0.190057	0.283563	-0.670249	1.00404
Q154C	Q	154	C	CAG	TGC	GGCAGGTGGAGCTGTTGCAC	GGCAGGTGGAGCTGTTGCACGTTTCAGAGCTATGCTGGAAACAGCATAGCAAGTTGAAATAAGGCTAGTCCGTTATCAACTTGAAAAAGTGGCACCGAGTCGGTGCGCCAGCTTCTGCTGCAACAGCTCCACCTG	gtggaaaggacgaaacaccGGCAGGTGGAGCTGTTGCACGTTTCAGAGCTATGCTGGAAACAGCATAGCAAGTTGAAATAAGGCTAGTCCGTTATCAACTTGAAAAAGTGGCACCGAGTCGGTGCGCCAGCTTCTGCTGCAACAGCTCCACCTGCGCGGTTCTATCTAGTTACGCGTTAAACCAACTAGAATTTTTTATGCAGGTGGAGCTGTTGCACTGGAAGCTGGCGGGACCACAAACAGCAGATCGGAAGAGCACACGTC	80.1143	78.272	21.6351	missense	-0.135782	0.143905	-0.943549	1.00271	0.360671	0.184625	-0.0634995	0.454802	-0.13962	1.00233
Q154D	Q	154	D	CAG	GAC	GGCAGGTGGAGCTGTTGCAC	GGCAGGTGGAGCTGTTGCACGTTTCAGAGCTATGCTGGAAACAGCATAGCAAGTTGAAATAAGGCTAGTCCGTTATCAACTTGAAAAAGTGGCACCGAGTCGGTGCGCCAGCTTCGACTGCAACAGCTCCACCTG	gtggaaaggacgaaacaccGGCAGGTGGAGCTGTTGCACGTTTCAGAGCTATGCTGGAAACAGCATAGCAAGTTGAAATAAGGCTAGTCCGTTATCAACTTGAAAAAGTGGCACCGAGTCGGTGCGCCAGCTTCGACTGCAACAGCTCCACCTGCGCGGTTCTATCTAGTTACGCGTTAAACCAACTAGAATTTTTTATGCAGGTGGAGCTGTTGCACTGGAAGCTGGCGGGACCACATAAGTTAGATCGGAAGAGCACACGTC	82.1811	80.0985	28.6109	missense	0.0509776	0.122531	0.416038	1.006	0.379067	0.181053	0.135151	0.641135	0.2108	0.999597
Q154E	Q	154	E	CAG	GAG	GCACAGCTGGGGGATGCAGG	GCACAGCTGGGGGATGCAGGGTTTCAGAGCTATGCTGGAAACAGCATAGCAAGTTGAAATAAGGCTAGTCCGTTATCAACTTGAAAAAGTGGCACCGAGTCGGTGCCTGTGGTCCCGCCAGCTTCGAGTGCAACAGCAGCACCTGCATCCCCCAGCTGT	gtggaaaggacgaaacaccGCACAGCTGGGGGATGCAGGGTTTCAGAGCTATGCTGGAAACAGCATAGCAAGTTGAAATAAGGCTAGTCCGTTATCAACTTGAAAAAGTGGCACCGAGTCGGTGCCTGTGGTCCCGCCAGCTTCGAGTGCAACAGCAGCACCTGCATCCCCCAGCTGTCGCGGTTCTATCTAGTTACGCGTTAAACCAACTAGAATTTTTTCCCACAGCTGGGGGATGCAGGTGGAGCTGTTGCACTGGAAGAGCCTTAGATCGGAAGAGCACACGTC	19.2294	74.7398	13.2108	missense	0.241865	0.251086	0.963275	1.00133	0.167958	FALSE	FALSE	FALSE	FALSE	FALSE
Q154F	Q	154	F	CAG	TTC	GGCAGGTGGAGCTGTTGCAC	GGCAGGTGGAGCTGTTGCACGTTTCAGAGCTATGCTGGAAACAGCATAGCAAGTTGAAATAAGGCTAGTCCGTTATCAACTTGAAAAAGTGGCACCGAGTCGGTGCAGCTTCTTCTGCAACAGCTCCACCTG	gtggaaaggacgaaacaccGGCAGGTGGAGCTGTTGCACGTTTCAGAGCTATGCTGGAAACAGCATAGCAAGTTGAAATAAGGCTAGTCCGTTATCAACTTGAAAAAGTGGCACCGAGTCGGTGCAGCTTCTTCTGCAACAGCTCCACCTGCGCGGTTCTATCTAGTTACGCGTTAAACCAACTAGAATTTTTTATGCAGGTGGAGCTGTTGCACTGGAAGCTGGCGGGACCACAGTTAATAGATCGGAAGAGCACACGTC	74.813	74.504	15.7682	missense	-0.108459	0.161682	-0.670812	0.996807	0.311258	0.174679	-0.0907027	0.536623	-0.169025	0.997485
Q154G	Q	154	G	CAG	GGC	GGCAGGTGGAGCTGTTGCAC	GGCAGGTGGAGCTGTTGCACGTTTCAGAGCTATGCTGGAAACAGCATAGCAAGTTGAAATAAGGCTAGTCCGTTATCAACTTGAAAAAGTGGCACCGAGTCGGTGCGCCAGCTTCGGCTGCAACAGCTCCACCT	gtggaaaggacgaaacaccGGCAGGTGGAGCTGTTGCACGTTTCAGAGCTATGCTGGAAACAGCATAGCAAGTTGAAATAAGGCTAGTCCGTTATCAACTTGAAAAAGTGGCACCGAGTCGGTGCGCCAGCTTCGGCTGCAACAGCTCCACCTCGCGGTTCTATCTAGTTACGCGTTAAACCAACTAGAATTTTTTATGCAGGTGGAGCTGTTGCACTGGAAGCTGGCGGGACCACAATCTCTAGATCGGAAGAGCACACGTC	80.3277	78.2594	39.7364	missense	-0.0404823	0.12674	-0.319412	0.997411	0.339605	FALSE	FALSE	FALSE	FALSE	FALSE
Q154H	Q	154	H	CAG	CAC	GCACAGCTGGGGGATGCAGG	GCACAGCTGGGGGATGCAGGGTTTCAGAGCTATGCTGGAAACAGCATAGCAAGTTGAAATAAGGCTAGTCCGTTATCAACTTGAAAAAGTGGCACCGAGTCGGTGCGTGGTCCCGCCAGCTTCCACTGCAACAGCAGCACCTGCATCCCCCAGCTG	gtggaaaggacgaaacaccGCACAGCTGGGGGATGCAGGGTTTCAGAGCTATGCTGGAAACAGCATAGCAAGTTGAAATAAGGCTAGTCCGTTATCAACTTGAAAAAGTGGCACCGAGTCGGTGCGTGGTCCCGCCAGCTTCCACTGCAACAGCAGCACCTGCATCCCCCAGCTGCGCGGTTCTATCTAGTTACGCGTTAAACCAACTAGAATTTTTTCCCACAGCTGGGGGATGCAGGTGGAGCTGTTGCACTGGAAGTGTTCGAGATCGGAAGAGCACACGTC	12.9332	75.3988	18.0334	missense	-0.379691	0.271026	-1.40094	1.00325	0.284622	FALSE	FALSE	FALSE	FALSE	FALSE
Q154I	Q	154	I	CAG	ATC	GGCAGGTGGAGCTGTTGCAC	GGCAGGTGGAGCTGTTGCACGTTTCAGAGCTATGCTGGAAACAGCATAGCAAGTTGAAATAAGGCTAGTCCGTTATCAACTTGAAAAAGTGGCACCGAGTCGGTGCAGCTTCATCTGCAACAGCTCCACCTG	gtggaaaggacgaaacaccGGCAGGTGGAGCTGTTGCACGTTTCAGAGCTATGCTGGAAACAGCATAGCAAGTTGAAATAAGGCTAGTCCGTTATCAACTTGAAAAAGTGGCACCGAGTCGGTGCAGCTTCATCTGCAACAGCTCCACCTGCGCGGTTCTATCTAGTTACGCGTTAAACCAACTAGAATTTTTTATGCAGGTGGAGCTGTTGCACTGGAAGCTGGCGGGACCACAGGCTGGAGATCGGAAGAGCACACGTC	81.8918	75.7706	19.2215	missense	0.0154133	0.132687	0.116163	1.00315	0.337421	0.437593	-0.180542	0.203167	-0.888637	1.00203
Q154K	Q	154	K	CAG	AAG	GCACAGCTGGGGGATGCAGG	GCACAGCTGGGGGATGCAGGGTTTCAGAGCTATGCTGGAAACAGCATAGCAAGTTGAAATAAGGCTAGTCCGTTATCAACTTGAAAAAGTGGCACCGAGTCGGTGCCTGTGGTCCCGCCAGCTTCAAGTGCAACAGCAGCACCTGCATCCCCCAGCTGT	gtggaaaggacgaaacaccGCACAGCTGGGGGATGCAGGGTTTCAGAGCTATGCTGGAAACAGCATAGCAAGTTGAAATAAGGCTAGTCCGTTATCAACTTGAAAAAGTGGCACCGAGTCGGTGCCTGTGGTCCCGCCAGCTTCAAGTGCAACAGCAGCACCTGCATCCCCCAGCTGTCGCGGTTCTATCTAGTTACGCGTTAAACCAACTAGAATTTTTTCCCACAGCTGGGGGATGCAGGTGGAGCTGTTGCACTGGAAGAGCTATAGATCGGAAGAGCACACGTC	19.6065	74.1358	11.9476	missense	0.187933	0.462809	0.40607	0.996819	0.297671	FALSE	FALSE	FALSE	FALSE	FALSE
Q154L	Q	154	L	CAG	CTG	GCACAGCTGGGGGATGCAGG	GCACAGCTGGGGGATGCAGGGTTTCAGAGCTATGCTGGAAACAGCATAGCAAGTTGAAATAAGGCTAGTCCGTTATCAACTTGAAAAAGTGGCACCGAGTCGGTGCTGTGGTCCCGCCAGCTTCCTGTGCAACAGCAGCACCTGCATCCCCCAGCTGT	gtggaaaggacgaaacaccGCACAGCTGGGGGATGCAGGGTTTCAGAGCTATGCTGGAAACAGCATAGCAAGTTGAAATAAGGCTAGTCCGTTATCAACTTGAAAAAGTGGCACCGAGTCGGTGCTGTGGTCCCGCCAGCTTCCTGTGCAACAGCAGCACCTGCATCCCCCAGCTGTCGCGGTTCTATCTAGTTACGCGTTAAACCAACTAGAATTTTTTCCCACAGCTGGGGGATGCAGGTGGAGCTGTTGCACTGGAAGTAACACAGATCGGAAGAGCACACGTC	19.3989	74.3479	16.0763	missense	-0.234125	0.378196	-0.619058	0.998507	0.306547	FALSE	FALSE	FALSE	FALSE	FALSE
Q154M	Q	154	M	CAG	ATG	GGCAGGTGGAGCTGTTGCAC	GGCAGGTGGAGCTGTTGCACGTTTCAGAGCTATGCTGGAAACAGCATAGCAAGTTGAAATAAGGCTAGTCCGTTATCAACTTGAAAAAGTGGCACCGAGTCGGTGCAGCTTCATGTGCAACAGCTCCACCTG	gtggaaaggacgaaacaccGGCAGGTGGAGCTGTTGCACGTTTCAGAGCTATGCTGGAAACAGCATAGCAAGTTGAAATAAGGCTAGTCCGTTATCAACTTGAAAAAGTGGCACCGAGTCGGTGCAGCTTCATGTGCAACAGCTCCACCTGCGCGGTTCTATCTAGTTACGCGTTAAACCAACTAGAATTTTTTATGCAGGTGGAGCTGTTGCACTGGAAGCTGGCGGGACCACAGTCGCGAGATCGGAAGAGCACACGTC	83.8986	76.8564	29.8266	missense	0.257301	0.178853	1.43862	1.0071	0.333249	0.515642	0.48081	0.252994	1.90048	1.00073
Q154N	Q	154	N	CAG	AAC	GGCAGGTGGAGCTGTTGCAC	GGCAGGTGGAGCTGTTGCACGTTTCAGAGCTATGCTGGAAACAGCATAGCAAGTTGAAATAAGGCTAGTCCGTTATCAACTTGAAAAAGTGGCACCGAGTCGGTGCAGCTTCAACTGCAACAGCTCCACCTG	gtggaaaggacgaaacaccGGCAGGTGGAGCTGTTGCACGTTTCAGAGCTATGCTGGAAACAGCATAGCAAGTTGAAATAAGGCTAGTCCGTTATCAACTTGAAAAAGTGGCACCGAGTCGGTGCAGCTTCAACTGCAACAGCTCCACCTGCGCGGTTCTATCTAGTTACGCGTTAAACCAACTAGAATTTTTTATGCAGGTGGAGCTGTTGCACTGGAAGCTGGCGGGACCACATATAAAAGATCGGAAGAGCACACGTC	80.5953	77.178	18.5983	missense	0.13425	0.156569	0.857449	1.00309	0.280608	FALSE	FALSE	FALSE	FALSE	FALSE
Q154P	Q	154	P	CAG	CCC	GCACAGCTGGGGGATGCAGG	GCACAGCTGGGGGATGCAGGGTTTCAGAGCTATGCTGGAAACAGCATAGCAAGTTGAAATAAGGCTAGTCCGTTATCAACTTGAAAAAGTGGCACCGAGTCGGTGCTGTGGTCCCGCCAGCTTCCCCTGCAACAGCAGCACCTGCATCCCCCAGCTGT	gtggaaaggacgaaacaccGCACAGCTGGGGGATGCAGGGTTTCAGAGCTATGCTGGAAACAGCATAGCAAGTTGAAATAAGGCTAGTCCGTTATCAACTTGAAAAAGTGGCACCGAGTCGGTGCTGTGGTCCCGCCAGCTTCCCCTGCAACAGCAGCACCTGCATCCCCCAGCTGTCGCGGTTCTATCTAGTTACGCGTTAAACCAACTAGAATTTTTTCCCACAGCTGGGGGATGCAGGTGGAGCTGTTGCACTGGAAGTATCCGAGATCGGAAGAGCACACGTC	18.2883	73.3326	14.0425	missense	0.0754852	0.312491	0.24156	1.00032	0.478791	FALSE	FALSE	FALSE	FALSE	FALSE
Q154Q	Q	154	Q	CAG	CAA	GGCAGGTGGAGCTGTTGCAC	GGCAGGTGGAGCTGTTGCACGTTTCAGAGCTATGCTGGAAACAGCATAGCAAGTTGAAATAAGGCTAGTCCGTTATCAACTTGAAAAAGTGGCACCGAGTCGGTGCGCCAGCTTTCAATGCAACAGCTCCACCTG	gtggaaaggacgaaacaccGGCAGGTGGAGCTGTTGCACGTTTCAGAGCTATGCTGGAAACAGCATAGCAAGTTGAAATAAGGCTAGTCCGTTATCAACTTGAAAAAGTGGCACCGAGTCGGTGCGCCAGCTTTCAATGCAACAGCTCCACCTGCGCGGTTCTATCTAGTTACGCGTTAAACCAACTAGAATTTTTTATGCAGGTGGAGCTGTTGCACTGGAAGCTGGCGGGACCACATTGGTTAGATCGGAAGAGCACACGTC	74.4383	79.0642	14.6216	synonymous	0.148656	0.13034	1.14052	1.00308	0.166805	0.223493	0.455667	0.476812	0.955652	1.00166
Q154R	Q	154	R	CAG	CGG	GCACAGCTGGGGGATGCAGG	GCACAGCTGGGGGATGCAGGGTTTCAGAGCTATGCTGGAAACAGCATAGCAAGTTGAAATAAGGCTAGTCCGTTATCAACTTGAAAAAGTGGCACCGAGTCGGTGCTGTGGTCCCGCCAGCTTCCGGTGCAACAGCAGCACCTGCATCCCCCAGCTGT	gtggaaaggacgaaacaccGCACAGCTGGGGGATGCAGGGTTTCAGAGCTATGCTGGAAACAGCATAGCAAGTTGAAATAAGGCTAGTCCGTTATCAACTTGAAAAAGTGGCACCGAGTCGGTGCTGTGGTCCCGCCAGCTTCCGGTGCAACAGCAGCACCTGCATCCCCCAGCTGTCGCGGTTCTATCTAGTTACGCGTTAAACCAACTAGAATTTTTTCCCACAGCTGGGGGATGCAGGTGGAGCTGTTGCACTGGAAGGTGAGAAGATCGGAAGAGCACACGTC	19.7567	75.1249	17.785	missense	0.369062	0.218246	1.69103	0.999004	0.349336	FALSE	FALSE	FALSE	FALSE	FALSE
Q154S	Q	154	S	CAG	AGC	GGCAGGTGGAGCTGTTGCAC	GGCAGGTGGAGCTGTTGCACGTTTCAGAGCTATGCTGGAAACAGCATAGCAAGTTGAAATAAGGCTAGTCCGTTATCAACTTGAAAAAGTGGCACCGAGTCGGTGCGCCAGCTTCAGCTGCAACAGCTCCACCTG	gtggaaaggacgaaacaccGGCAGGTGGAGCTGTTGCACGTTTCAGAGCTATGCTGGAAACAGCATAGCAAGTTGAAATAAGGCTAGTCCGTTATCAACTTGAAAAAGTGGCACCGAGTCGGTGCGCCAGCTTCAGCTGCAACAGCTCCACCTGCGCGGTTCTATCTAGTTACGCGTTAAACCAACTAGAATTTTTTATGCAGGTGGAGCTGTTGCACTGGAAGCTGGCGGGACCACAAATCACAGATCGGAAGAGCACACGTC	81.1459	80.3905	29.8689	missense	0.371546	0.143241	2.59385	1.00146	0.32101	0.351956	-0.177875	0.270672	-0.657161	1.00321
Q154T	Q	154	T	CAG	ACC	GGCAGGTGGAGCTGTTGCAC	GGCAGGTGGAGCTGTTGCACGTTTCAGAGCTATGCTGGAAACAGCATAGCAAGTTGAAATAAGGCTAGTCCGTTATCAACTTGAAAAAGTGGCACCGAGTCGGTGCGCCAGCTTCACCTGCAACAGCTCCACCTG	gtggaaaggacgaaacaccGGCAGGTGGAGCTGTTGCACGTTTCAGAGCTATGCTGGAAACAGCATAGCAAGTTGAAATAAGGCTAGTCCGTTATCAACTTGAAAAAGTGGCACCGAGTCGGTGCGCCAGCTTCACCTGCAACAGCTCCACCTGCGCGGTTCTATCTAGTTACGCGTTAAACCAACTAGAATTTTTTATGCAGGTGGAGCTGTTGCACTGGAAGCTGGCGGGACCACATTTTTCAGATCGGAAGAGCACACGTC	72.8702	78.9844	13.2418	missense	0.294207	0.147735	1.99145	1.00416	0.280906	0.0611557	0.945991	1.08161	0.874616	1.00207
Q154V	Q	154	V	CAG	GTG	GGCAGGTGGAGCTGTTGCAC	GGCAGGTGGAGCTGTTGCACGTTTCAGAGCTATGCTGGAAACAGCATAGCAAGTTGAAATAAGGCTAGTCCGTTATCAACTTGAAAAAGTGGCACCGAGTCGGTGCAGCTTCGTGTGCAACAGCTCCAC	gtggaaaggacgaaacaccGGCAGGTGGAGCTGTTGCACGTTTCAGAGCTATGCTGGAAACAGCATAGCAAGTTGAAATAAGGCTAGTCCGTTATCAACTTGAAAAAGTGGCACCGAGTCGGTGCAGCTTCGTGTGCAACAGCTCCACCGCGGTTCTATCTAGTTACGCGTTAAACCAACTAGAATTTTTTATGCAGGTGGAGCTGTTGCACTGGAAGCTGGCGGGACCACACGGTTAAGATCGGAAGAGCACACGTC	82.7648	74.3618	39.5685	missense	0.118127	0.133829	0.882672	1.00148	0.374917	0.0114064	-0.33099	1.32353	-0.250081	1.00097
Q154W	Q	154	W	CAG	TGG	GGCAGGTGGAGCTGTTGCAC	GGCAGGTGGAGCTGTTGCACGTTTCAGAGCTATGCTGGAAACAGCATAGCAAGTTGAAATAAGGCTAGTCCGTTATCAACTTGAAAAAGTGGCACCGAGTCGGTGCGCCAGCTTCTGGTGCAACAGCTCCACCT	gtggaaaggacgaaacaccGGCAGGTGGAGCTGTTGCACGTTTCAGAGCTATGCTGGAAACAGCATAGCAAGTTGAAATAAGGCTAGTCCGTTATCAACTTGAAAAAGTGGCACCGAGTCGGTGCGCCAGCTTCTGGTGCAACAGCTCCACCTCGCGGTTCTATCTAGTTACGCGTTAAACCAACTAGAATTTTTTATGCAGGTGGAGCTGTTGCACTGGAAGCTGGCGGGACCACAGTTTAAAGATCGGAAGAGCACACGTC	82.0151	77.9039	30.2366	missense	0.145826	0.126461	1.15313	1.00436	0.448427	0.161519	-0.222295	0.482673	-0.46055	0.998766
Q154Y	Q	154	Y	CAG	TAC	GGCAGGTGGAGCTGTTGCAC	GGCAGGTGGAGCTGTTGCACGTTTCAGAGCTATGCTGGAAACAGCATAGCAAGTTGAAATAAGGCTAGTCCGTTATCAACTTGAAAAAGTGGCACCGAGTCGGTGCAGCTTCTACTGCAACAGCTCCACCTG	gtggaaaggacgaaacaccGGCAGGTGGAGCTGTTGCACGTTTCAGAGCTATGCTGGAAACAGCATAGCAAGTTGAAATAAGGCTAGTCCGTTATCAACTTGAAAAAGTGGCACCGAGTCGGTGCAGCTTCTACTGCAACAGCTCCACCTGCGCGGTTCTATCTAGTTACGCGTTAAACCAACTAGAATTTTTTATGCAGGTGGAGCTGTTGCACTGGAAGCTGGCGGGACCACACCCGATAGATCGGAAGAGCACACGTC	80.4544	75.8235	17.7854	missense	0.0929638	0.17422	0.5336	0.998885	0.364686	FALSE	FALSE	FALSE	FALSE	FALSE
Q154_	Q	154	_	CAG	TGA	GGCAGGTGGAGCTGTTGCAC	GGCAGGTGGAGCTGTTGCACGTTTCAGAGCTATGCTGGAAACAGCATAGCAAGTTGAAATAAGGCTAGTCCGTTATCAACTTGAAAAAGTGGCACCGAGTCGGTGCAGCTTCTGATGCAACAGCTCCACCTG	gtggaaaggacgaaacaccGGCAGGTGGAGCTGTTGCACGTTTCAGAGCTATGCTGGAAACAGCATAGCAAGTTGAAATAAGGCTAGTCCGTTATCAACTTGAAAAAGTGGCACCGAGTCGGTGCAGCTTCTGATGCAACAGCTCCACCTGCGCGGTTCTATCTAGTTACGCGTTAAACCAACTAGAATTTTTTATGCAGGTGGAGCTGTTGCACTGGAAGCTGGCGGGACCACATTTCGCAGATCGGAAGAGCACACGTC	82.2182	73.5436	30.82	stop	-0.106037	0.176378	-0.601193	1.00004	0.699857	0.32949	-0.246337	0.224918	-1.09523	0.996633
C155A	C	155	A	TGC	GCC	GCACAGCTGGGGGATGCAGG	GCACAGCTGGGGGATGCAGGGTTTCAGAGCTATGCTGGAAACAGCATAGCAAGTTGAAATAAGGCTAGTCCGTTATCAACTTGAAAAAGTGGCACCGAGTCGGTGCCAGCTTCCAGGCCAACAGCAGCACCTGCATCCCCCA	gtggaaaggacgaaacaccGCACAGCTGGGGGATGCAGGGTTTCAGAGCTATGCTGGAAACAGCATAGCAAGTTGAAATAAGGCTAGTCCGTTATCAACTTGAAAAAGTGGCACCGAGTCGGTGCCAGCTTCCAGGCCAACAGCAGCACCTGCATCCCCCACGCGGTTCTATCTAGTTACGCGTTAAACCAACTAGAATTTTTTCCCACAGCTGGGGGATGCAGGTGGAGCTGTTGCACTGGAAGTTCGGCAGATCGGAAGAGCACACGTC	22.0792	66.2298	9.63222	missense	-0.0848871	0.148804	-0.570462	1.00147	0.708419	0.000301146	0.0457164	1.22335	0.0373699	0.998822
C155C	C	155	C	TGC	TGT	GCACAGCTGGGGGATGCAGG	GCACAGCTGGGGGATGCAGGGTTTCAGAGCTATGCTGGAAACAGCATAGCAAGTTGAAATAAGGCTAGTCCGTTATCAACTTGAAAAAGTGGCACCGAGTCGGTGCCAGCTTCCAGTGTAACAGCAGCACCTGCATCCCCCAGCTG	gtggaaaggacgaaacaccGCACAGCTGGGGGATGCAGGGTTTCAGAGCTATGCTGGAAACAGCATAGCAAGTTGAAATAAGGCTAGTCCGTTATCAACTTGAAAAAGTGGCACCGAGTCGGTGCCAGCTTCCAGTGTAACAGCAGCACCTGCATCCCCCAGCTGCGCGGTTCTATCTAGTTACGCGTTAAACCAACTAGAATTTTTTCCCACAGCTGGGGGATGCAGGTGGAGCTGTTGCACTGGAAGGTAGGAAGATCGGAAGAGCACACGTC	35.4293	73.0412	16.112	synonymous	0.105044	0.15508	0.67735	0.999521	0.30311	0.294408	-0.0905455	0.276887	-0.327013	1.00315
C155D	C	155	D	TGC	GAC	GCACAGCTGGGGGATGCAGG	GCACAGCTGGGGGATGCAGGGTTTCAGAGCTATGCTGGAAACAGCATAGCAAGTTGAAATAAGGCTAGTCCGTTATCAACTTGAAAAAGTGGCACCGAGTCGGTGCCAGCTTCCAGGACAACAGCAGCACCTGCATCCCCCA	gtggaaaggacgaaacaccGCACAGCTGGGGGATGCAGGGTTTCAGAGCTATGCTGGAAACAGCATAGCAAGTTGAAATAAGGCTAGTCCGTTATCAACTTGAAAAAGTGGCACCGAGTCGGTGCCAGCTTCCAGGACAACAGCAGCACCTGCATCCCCCACGCGGTTCTATCTAGTTACGCGTTAAACCAACTAGAATTTTTTCCCACAGCTGGGGGATGCAGGTGGAGCTGTTGCACTGGAAGTCTAGTAGATCGGAAGAGCACACGTC	23.1936	65.5693	9.7567	missense	-0.202302	0.175264	-1.15427	1.00159	0.821357	0.000348988	-0.000849733	1.24385	-0.000683146	0.999972
C155E	C	155	E	TGC	GAG	GCACAGCTGGGGGATGCAGG	GCACAGCTGGGGGATGCAGGGTTTCAGAGCTATGCTGGAAACAGCATAGCAAGTTGAAATAAGGCTAGTCCGTTATCAACTTGAAAAAGTGGCACCGAGTCGGTGCCAGCTTCCAGGAGAACAGCAGCACCTGCATCCCCCA	gtggaaaggacgaaacaccGCACAGCTGGGGGATGCAGGGTTTCAGAGCTATGCTGGAAACAGCATAGCAAGTTGAAATAAGGCTAGTCCGTTATCAACTTGAAAAAGTGGCACCGAGTCGGTGCCAGCTTCCAGGAGAACAGCAGCACCTGCATCCCCCACGCGGTTCTATCTAGTTACGCGTTAAACCAACTAGAATTTTTTCCCACAGCTGGGGGATGCAGGTGGAGCTGTTGCACTGGAAGCAGACCAGATCGGAAGAGCACACGTC	22.5513	67.2884	11.4314	missense	0.0931819	0.20062	0.46447	0.997222	0.870217	0.000246555	-0.103329	1.24919	-0.0827164	0.999597
C155F	C	155	F	TGC	TTC	GCACAGCTGGGGGATGCAGG	GCACAGCTGGGGGATGCAGGGTTTCAGAGCTATGCTGGAAACAGCATAGCAAGTTGAAATAAGGCTAGTCCGTTATCAACTTGAAAAAGTGGCACCGAGTCGGTGCCAGCTTCCAGTTCAACAGCAGCACCTGCATCCCCCAGCTG	gtggaaaggacgaaacaccGCACAGCTGGGGGATGCAGGGTTTCAGAGCTATGCTGGAAACAGCATAGCAAGTTGAAATAAGGCTAGTCCGTTATCAACTTGAAAAAGTGGCACCGAGTCGGTGCCAGCTTCCAGTTCAACAGCAGCACCTGCATCCCCCAGCTGCGCGGTTCTATCTAGTTACGCGTTAAACCAACTAGAATTTTTTCCCACAGCTGGGGGATGCAGGTGGAGCTGTTGCACTGGAAGCAAGCTAGATCGGAAGAGCACACGTC	26.4786	71.4348	12.4794	missense	-0.256132	0.167021	-1.53354	0.997476	0.744726	0.0119908	0.0320054	1.37698	0.0232432	0.998928
C155G	C	155	G	TGC	GGC	GCACAGCTGGGGGATGCAGG	GCACAGCTGGGGGATGCAGGGTTTCAGAGCTATGCTGGAAACAGCATAGCAAGTTGAAATAAGGCTAGTCCGTTATCAACTTGAAAAAGTGGCACCGAGTCGGTGCCAGCTTCCAGGGCAACAGCAGCACCTGCATCCCCCA	gtggaaaggacgaaacaccGCACAGCTGGGGGATGCAGGGTTTCAGAGCTATGCTGGAAACAGCATAGCAAGTTGAAATAAGGCTAGTCCGTTATCAACTTGAAAAAGTGGCACCGAGTCGGTGCCAGCTTCCAGGGCAACAGCAGCACCTGCATCCCCCACGCGGTTCTATCTAGTTACGCGTTAAACCAACTAGAATTTTTTCCCACAGCTGGGGGATGCAGGTGGAGCTGTTGCACTGGAAGTGTAATAGATCGGAAGAGCACACGTC	21.6945	67.9502	10.3873	missense	-0.284129	0.145431	-1.95371	1.00376	0.701248	FALSE	FALSE	FALSE	FALSE	FALSE
C155H	C	155	H	TGC	CAC	GCACAGCTGGGGGATGCAGG	GCACAGCTGGGGGATGCAGGGTTTCAGAGCTATGCTGGAAACAGCATAGCAAGTTGAAATAAGGCTAGTCCGTTATCAACTTGAAAAAGTGGCACCGAGTCGGTGCCAGCTTCCAGCACAACAGCAGCACCTGCATCCCCCAGCTG	gtggaaaggacgaaacaccGCACAGCTGGGGGATGCAGGGTTTCAGAGCTATGCTGGAAACAGCATAGCAAGTTGAAATAAGGCTAGTCCGTTATCAACTTGAAAAAGTGGCACCGAGTCGGTGCCAGCTTCCAGCACAACAGCAGCACCTGCATCCCCCAGCTGCGCGGTTCTATCTAGTTACGCGTTAAACCAACTAGAATTTTTTCCCACAGCTGGGGGATGCAGGTGGAGCTGTTGCACTGGAAGCTAGGAAGATCGGAAGAGCACACGTC	22.5385	69.0601	11.8635	missense	-0.12359	0.174378	-0.708748	1.00096	0.836242	0.226385	-0.542114	0.440184	-1.23156	1.00108
C155I	C	155	I	TGC	ATC	GCACAGCTGGGGGATGCAGG	GCACAGCTGGGGGATGCAGGGTTTCAGAGCTATGCTGGAAACAGCATAGCAAGTTGAAATAAGGCTAGTCCGTTATCAACTTGAAAAAGTGGCACCGAGTCGGTGCCAGCTTCCAGATCAACAGCAGCACCTGCATCCCCCA	gtggaaaggacgaaacaccGCACAGCTGGGGGATGCAGGGTTTCAGAGCTATGCTGGAAACAGCATAGCAAGTTGAAATAAGGCTAGTCCGTTATCAACTTGAAAAAGTGGCACCGAGTCGGTGCCAGCTTCCAGATCAACAGCAGCACCTGCATCCCCCACGCGGTTCTATCTAGTTACGCGTTAAACCAACTAGAATTTTTTCCCACAGCTGGGGGATGCAGGTGGAGCTGTTGCACTGGAAGCTATTCAGATCGGAAGAGCACACGTC	22.657	65.3013	9.25032	missense	-0.441284	0.18535	-2.38081	1.00049	0.743602	FALSE	FALSE	FALSE	FALSE	FALSE
C155K	C	155	K	TGC	AAG	GCACAGCTGGGGGATGCAGG	GCACAGCTGGGGGATGCAGGGTTTCAGAGCTATGCTGGAAACAGCATAGCAAGTTGAAATAAGGCTAGTCCGTTATCAACTTGAAAAAGTGGCACCGAGTCGGTGCCAGCTTCCAGAAGAACAGCAGCACCTGCATCCCCCAGCTG	gtggaaaggacgaaacaccGCACAGCTGGGGGATGCAGGGTTTCAGAGCTATGCTGGAAACAGCATAGCAAGTTGAAATAAGGCTAGTCCGTTATCAACTTGAAAAAGTGGCACCGAGTCGGTGCCAGCTTCCAGAAGAACAGCAGCACCTGCATCCCCCAGCTGCGCGGTTCTATCTAGTTACGCGTTAAACCAACTAGAATTTTTTCCCACAGCTGGGGGATGCAGGTGGAGCTGTTGCACTGGAAGTATACTAGATCGGAAGAGCACACGTC	23.3017	68.5918	13.4804	missense	0.00780157	1.26136	0.00618503	0.999712	0.932898	0.00418113	-0.226808	1.24129	-0.18272	0.995397
C155L	C	155	L	TGC	CTG	GCACAGCTGGGGGATGCAGG	GCACAGCTGGGGGATGCAGGGTTTCAGAGCTATGCTGGAAACAGCATAGCAAGTTGAAATAAGGCTAGTCCGTTATCAACTTGAAAAAGTGGCACCGAGTCGGTGCCAGCTTCCAGCTGAACAGCAGCACCTGCATCCCCCAGCTG	gtggaaaggacgaaacaccGCACAGCTGGGGGATGCAGGGTTTCAGAGCTATGCTGGAAACAGCATAGCAAGTTGAAATAAGGCTAGTCCGTTATCAACTTGAAAAAGTGGCACCGAGTCGGTGCCAGCTTCCAGCTGAACAGCAGCACCTGCATCCCCCAGCTGCGCGGTTCTATCTAGTTACGCGTTAAACCAACTAGAATTTTTTCCCACAGCTGGGGGATGCAGGTGGAGCTGTTGCACTGGAAGTAGTTTAGATCGGAAGAGCACACGTC	21.072	68.6774	13.2018	missense	0.146997	0.37334	0.393734	0.99833	0.714823	0.257517	-0.199321	0.166792	-1.19503	1.00234
C155M	C	155	M	TGC	ATG	GCACAGCTGGGGGATGCAGG	GCACAGCTGGGGGATGCAGGGTTTCAGAGCTATGCTGGAAACAGCATAGCAAGTTGAAATAAGGCTAGTCCGTTATCAACTTGAAAAAGTGGCACCGAGTCGGTGCCAGCTTCCAGATGAACAGCAGCACCTGCATCCCCCA	gtggaaaggacgaaacaccGCACAGCTGGGGGATGCAGGGTTTCAGAGCTATGCTGGAAACAGCATAGCAAGTTGAAATAAGGCTAGTCCGTTATCAACTTGAAAAAGTGGCACCGAGTCGGTGCCAGCTTCCAGATGAACAGCAGCACCTGCATCCCCCACGCGGTTCTATCTAGTTACGCGTTAAACCAACTAGAATTTTTTCCCACAGCTGGGGGATGCAGGTGGAGCTGTTGCACTGGAAGATAGTGAGATCGGAAGAGCACACGTC	22.5468	66.2229	10.3697	missense	0.0335203	0.158453	0.211547	0.998894	0.768395	0.00490441	0.457514	1.27198	0.359687	0.996717
C155N	C	155	N	TGC	AAC	GCACAGCTGGGGGATGCAGG	GCACAGCTGGGGGATGCAGGGTTTCAGAGCTATGCTGGAAACAGCATAGCAAGTTGAAATAAGGCTAGTCCGTTATCAACTTGAAAAAGTGGCACCGAGTCGGTGCCAGCTTCCAGAACAACAGCAGCACCTGCATCCCCCAGCTG	gtggaaaggacgaaacaccGCACAGCTGGGGGATGCAGGGTTTCAGAGCTATGCTGGAAACAGCATAGCAAGTTGAAATAAGGCTAGTCCGTTATCAACTTGAAAAAGTGGCACCGAGTCGGTGCCAGCTTCCAGAACAACAGCAGCACCTGCATCCCCCAGCTGCGCGGTTCTATCTAGTTACGCGTTAAACCAACTAGAATTTTTTCCCACAGCTGGGGGATGCAGGTGGAGCTGTTGCACTGGAAGCGCTCCAGATCGGAAGAGCACACGTC	23.5617	69.0063	12.3274	missense	-0.2316	0.312067	-0.742148	1.00138	0.849973	FALSE	FALSE	FALSE	FALSE	FALSE
C155P	C	155	P	TGC	CCC	GCACAGCTGGGGGATGCAGG	GCACAGCTGGGGGATGCAGGGTTTCAGAGCTATGCTGGAAACAGCATAGCAAGTTGAAATAAGGCTAGTCCGTTATCAACTTGAAAAAGTGGCACCGAGTCGGTGCCAGCTTCCAGCCCAACAGCAGCACCTGCATCCCCCA	gtggaaaggacgaaacaccGCACAGCTGGGGGATGCAGGGTTTCAGAGCTATGCTGGAAACAGCATAGCAAGTTGAAATAAGGCTAGTCCGTTATCAACTTGAAAAAGTGGCACCGAGTCGGTGCCAGCTTCCAGCCCAACAGCAGCACCTGCATCCCCCACGCGGTTCTATCTAGTTACGCGTTAAACCAACTAGAATTTTTTCCCACAGCTGGGGGATGCAGGTGGAGCTGTTGCACTGGAAGGGAGTGAGATCGGAAGAGCACACGTC	20.928	65.1803	8.29205	missense	-0.208425	0.149642	-1.39282	1.00082	0.867137	0.000143942	-0.0199617	1.25381	-0.0159209	0.998989
C155Q	C	155	Q	TGC	CAG	GCACAGCTGGGGGATGCAGG	GCACAGCTGGGGGATGCAGGGTTTCAGAGCTATGCTGGAAACAGCATAGCAAGTTGAAATAAGGCTAGTCCGTTATCAACTTGAAAAAGTGGCACCGAGTCGGTGCCAGCTTCCAGCAGAACAGCAGCACCTGCATCCCCCAGCTG	gtggaaaggacgaaacaccGCACAGCTGGGGGATGCAGGGTTTCAGAGCTATGCTGGAAACAGCATAGCAAGTTGAAATAAGGCTAGTCCGTTATCAACTTGAAAAAGTGGCACCGAGTCGGTGCCAGCTTCCAGCAGAACAGCAGCACCTGCATCCCCCAGCTGCGCGGTTCTATCTAGTTACGCGTTAAACCAACTAGAATTTTTTCCCACAGCTGGGGGATGCAGGTGGAGCTGTTGCACTGGAAGCAAAACAGATCGGAAGAGCACACGTC	22.4955	68.8078	13.298	missense	-0.196099	0.3562	-0.550528	0.996947	0.823863	FALSE	FALSE	FALSE	FALSE	FALSE
C155R	C	155	R	TGC	CGG	GCACAGCTGGGGGATGCAGG	GCACAGCTGGGGGATGCAGGGTTTCAGAGCTATGCTGGAAACAGCATAGCAAGTTGAAATAAGGCTAGTCCGTTATCAACTTGAAAAAGTGGCACCGAGTCGGTGCCAGCTTCCAGCGGAACAGCAGCACCTGCATCCCCCA	gtggaaaggacgaaacaccGCACAGCTGGGGGATGCAGGGTTTCAGAGCTATGCTGGAAACAGCATAGCAAGTTGAAATAAGGCTAGTCCGTTATCAACTTGAAAAAGTGGCACCGAGTCGGTGCCAGCTTCCAGCGGAACAGCAGCACCTGCATCCCCCACGCGGTTCTATCTAGTTACGCGTTAAACCAACTAGAATTTTTTCCCACAGCTGGGGGATGCAGGTGGAGCTGTTGCACTGGAAGAGTGACAGATCGGAAGAGCACACGTC	22.34	67.3801	10.8455	missense	-0.142879	0.303734	-0.470408	1.00214	0.793395	0.000352632	0.361109	1.31892	0.273792	1.0019
C155S	C	155	S	TGC	AGC	GCACAGCTGGGGGATGCAGG	GCACAGCTGGGGGATGCAGGGTTTCAGAGCTATGCTGGAAACAGCATAGCAAGTTGAAATAAGGCTAGTCCGTTATCAACTTGAAAAAGTGGCACCGAGTCGGTGCCAGCTTCCAGAGCAACAGCAGCACCTGCATCCCCCAGCTG	gtggaaaggacgaaacaccGCACAGCTGGGGGATGCAGGGTTTCAGAGCTATGCTGGAAACAGCATAGCAAGTTGAAATAAGGCTAGTCCGTTATCAACTTGAAAAAGTGGCACCGAGTCGGTGCCAGCTTCCAGAGCAACAGCAGCACCTGCATCCCCCAGCTGCGCGGTTCTATCTAGTTACGCGTTAAACCAACTAGAATTTTTTCCCACAGCTGGGGGATGCAGGTGGAGCTGTTGCACTGGAAGGTTCAGAGATCGGAAGAGCACACGTC	22.5735	68.848	12.5728	missense	-0.161811	0.154545	-1.04701	0.998876	0.613169	0.0295597	-0.488849	0.749334	-0.652378	0.998291
C155T	C	155	T	TGC	ACC	GCACAGCTGGGGGATGCAGG	GCACAGCTGGGGGATGCAGGGTTTCAGAGCTATGCTGGAAACAGCATAGCAAGTTGAAATAAGGCTAGTCCGTTATCAACTTGAAAAAGTGGCACCGAGTCGGTGCCAGCTTCCAGACCAACAGCAGCACCTGCATCCCCCA	gtggaaaggacgaaacaccGCACAGCTGGGGGATGCAGGGTTTCAGAGCTATGCTGGAAACAGCATAGCAAGTTGAAATAAGGCTAGTCCGTTATCAACTTGAAAAAGTGGCACCGAGTCGGTGCCAGCTTCCAGACCAACAGCAGCACCTGCATCCCCCACGCGGTTCTATCTAGTTACGCGTTAAACCAACTAGAATTTTTTCCCACAGCTGGGGGATGCAGGTGGAGCTGTTGCACTGGAAGCGACGAAGATCGGAAGAGCACACGTC	22.6153	64.5564	8.69707	missense	-0.01395	0.148579	-0.0938892	1.00261	0.802738	0.000433918	-0.0496727	1.26102	-0.039391	1.0003
C155V	C	155	V	TGC	GTG	GCACAGCTGGGGGATGCAGG	GCACAGCTGGGGGATGCAGGGTTTCAGAGCTATGCTGGAAACAGCATAGCAAGTTGAAATAAGGCTAGTCCGTTATCAACTTGAAAAAGTGGCACCGAGTCGGTGCCAGCTTCCAGGTGAACAGCAGCACCTGCATCCCCCAGCTGT	gtggaaaggacgaaacaccGCACAGCTGGGGGATGCAGGGTTTCAGAGCTATGCTGGAAACAGCATAGCAAGTTGAAATAAGGCTAGTCCGTTATCAACTTGAAAAAGTGGCACCGAGTCGGTGCCAGCTTCCAGGTGAACAGCAGCACCTGCATCCCCCAGCTGTCGCGGTTCTATCTAGTTACGCGTTAAACCAACTAGAATTTTTTCCCACAGCTGGGGGATGCAGGTGGAGCTGTTGCACTGGAAGGTAAAAAGATCGGAAGAGCACACGTC	22.9024	68.9649	14.2366	missense	-0.0117391	0.199381	-0.0588777	1.00219	0.663048	0.298387	-0.0999644	0.361567	-0.276476	0.996972
C155W	C	155	W	TGC	TGG	GCACAGCTGGGGGATGCAGG	GCACAGCTGGGGGATGCAGGGTTTCAGAGCTATGCTGGAAACAGCATAGCAAGTTGAAATAAGGCTAGTCCGTTATCAACTTGAAAAAGTGGCACCGAGTCGGTGCCAGCTTCCAGTGGAACAGCAGCACCTGCATCCCCCA	gtggaaaggacgaaacaccGCACAGCTGGGGGATGCAGGGTTTCAGAGCTATGCTGGAAACAGCATAGCAAGTTGAAATAAGGCTAGTCCGTTATCAACTTGAAAAAGTGGCACCGAGTCGGTGCCAGCTTCCAGTGGAACAGCAGCACCTGCATCCCCCACGCGGTTCTATCTAGTTACGCGTTAAACCAACTAGAATTTTTTCCCACAGCTGGGGGATGCAGGTGGAGCTGTTGCACTGGAAGGATGCTAGATCGGAAGAGCACACGTC	34.4835	72.3635	14.3963	missense	-0.409557	0.166632	-2.45785	1.00163	0.791595	0.000328155	-0.0232818	1.26258	-0.0184399	1.00025
C155Y	C	155	Y	TGC	TAC	GCACAGCTGGGGGATGCAGG	GCACAGCTGGGGGATGCAGGGTTTCAGAGCTATGCTGGAAACAGCATAGCAAGTTGAAATAAGGCTAGTCCGTTATCAACTTGAAAAAGTGGCACCGAGTCGGTGCCAGCTTCCAGTACAACAGCAGCACCTGCATCCCCCAGCTG	gtggaaaggacgaaacaccGCACAGCTGGGGGATGCAGGGTTTCAGAGCTATGCTGGAAACAGCATAGCAAGTTGAAATAAGGCTAGTCCGTTATCAACTTGAAAAAGTGGCACCGAGTCGGTGCCAGCTTCCAGTACAACAGCAGCACCTGCATCCCCCAGCTGCGCGGTTCTATCTAGTTACGCGTTAAACCAACTAGAATTTTTTCCCACAGCTGGGGGATGCAGGTGGAGCTGTTGCACTGGAAGAGCGTGAGATCGGAAGAGCACACGTC	28.5927	71.7938	13.5036	missense	0.128272	0.3656	0.350854	0.999849	0.736195	FALSE	FALSE	FALSE	FALSE	FALSE
C155_	C	155	_	TGC	TGA	GCACAGCTGGGGGATGCAGG	GCACAGCTGGGGGATGCAGGGTTTCAGAGCTATGCTGGAAACAGCATAGCAAGTTGAAATAAGGCTAGTCCGTTATCAACTTGAAAAAGTGGCACCGAGTCGGTGCCAGCTTCCAGTGAAACAGCAGCACCTGCATCCCCCAGCTG	gtggaaaggacgaaacaccGCACAGCTGGGGGATGCAGGGTTTCAGAGCTATGCTGGAAACAGCATAGCAAGTTGAAATAAGGCTAGTCCGTTATCAACTTGAAAAAGTGGCACCGAGTCGGTGCCAGCTTCCAGTGAAACAGCAGCACCTGCATCCCCCAGCTGCGCGGTTCTATCTAGTTACGCGTTAAACCAACTAGAATTTTTTCCCACAGCTGGGGGATGCAGGTGGAGCTGTTGCACTGGAAGAAACTTAGATCGGAAGAGCACACGTC	35.9052	73.4862	17.0055	stop	-0.0919352	0.306604	-0.299849	1.00263	1.24492	0.000445165	-0.00832743	1.19249	-0.00698321	0.996763
N156A	N	156	A	AAC	GCC	GCACAGCTGGGGGATGCAGG	GCACAGCTGGGGGATGCAGGGTTTCAGAGCTATGCTGGAAACAGCATAGCAAGTTGAAATAAGGCTAGTCCGTTATCAACTTGAAAAAGTGGCACCGAGTCGGTGCCAGCTTCCAGTGCGCCAGCAGCACCTGCATCCCCCAGCTG	gtggaaaggacgaaacaccGCACAGCTGGGGGATGCAGGGTTTCAGAGCTATGCTGGAAACAGCATAGCAAGTTGAAATAAGGCTAGTCCGTTATCAACTTGAAAAAGTGGCACCGAGTCGGTGCCAGCTTCCAGTGCGCCAGCAGCACCTGCATCCCCCAGCTGCGCGGTTCTATCTAGTTACGCGTTAAACCAACTAGAATTTTTTCCCACAGCTGGGGGATGCAGGTGGAGCTGTTGCACTGGAAGTGGAGAAGATCGGAAGAGCACACGTC	37.8511	73.867	21.9265	missense	0.25311	0.190723	1.3271	0.999475	0.43718	FALSE	FALSE	FALSE	FALSE	FALSE
N156C	N	156	C	AAC	TGC	GCACAGCTGGGGGATGCAGG	GCACAGCTGGGGGATGCAGGGTTTCAGAGCTATGCTGGAAACAGCATAGCAAGTTGAAATAAGGCTAGTCCGTTATCAACTTGAAAAAGTGGCACCGAGTCGGTGCCAGCTTCCAGTGCTGCAGCAGCACCTGCATCCCCCAGCTG	gtggaaaggacgaaacaccGCACAGCTGGGGGATGCAGGGTTTCAGAGCTATGCTGGAAACAGCATAGCAAGTTGAAATAAGGCTAGTCCGTTATCAACTTGAAAAAGTGGCACCGAGTCGGTGCCAGCTTCCAGTGCTGCAGCAGCACCTGCATCCCCCAGCTGCGCGGTTCTATCTAGTTACGCGTTAAACCAACTAGAATTTTTTCCCACAGCTGGGGGATGCAGGTGGAGCTGTTGCACTGGAAGTACGCTAGATCGGAAGAGCACACGTC	39.9815	74.5504	21.7988	missense	-0.0516021	0.176954	-0.291613	1.0027	0.377648	FALSE	FALSE	FALSE	FALSE	FALSE
N156D	N	156	D	AAC	GAC	GCACAGCTGGGGGATGCAGG	GCACAGCTGGGGGATGCAGGGTTTCAGAGCTATGCTGGAAACAGCATAGCAAGTTGAAATAAGGCTAGTCCGTTATCAACTTGAAAAAGTGGCACCGAGTCGGTGCCAGCTTCCAGTGCGACAGCAGCACCTGCATCCCCCAGCTG	gtggaaaggacgaaacaccGCACAGCTGGGGGATGCAGGGTTTCAGAGCTATGCTGGAAACAGCATAGCAAGTTGAAATAAGGCTAGTCCGTTATCAACTTGAAAAAGTGGCACCGAGTCGGTGCCAGCTTCCAGTGCGACAGCAGCACCTGCATCCCCCAGCTGCGCGGTTCTATCTAGTTACGCGTTAAACCAACTAGAATTTTTTCCCACAGCTGGGGGATGCAGGTGGAGCTGTTGCACTGGAAGCCTGTGAGATCGGAAGAGCACACGTC	42.2832	75.2829	22.7301	missense	0.0347861	0.168495	0.206452	1.00241	0.358197	0.127804	0.55954	0.508688	1.09997	1.00104
N156E	N	156	E	AAC	GAG	GCACAGCTGGGGGATGCAGG	GCACAGCTGGGGGATGCAGGGTTTCAGAGCTATGCTGGAAACAGCATAGCAAGTTGAAATAAGGCTAGTCCGTTATCAACTTGAAAAAGTGGCACCGAGTCGGTGCCAGCTTCCAGTGCGAGAGCAGCACCTGCATCCCCCAGCTGT	gtggaaaggacgaaacaccGCACAGCTGGGGGATGCAGGGTTTCAGAGCTATGCTGGAAACAGCATAGCAAGTTGAAATAAGGCTAGTCCGTTATCAACTTGAAAAAGTGGCACCGAGTCGGTGCCAGCTTCCAGTGCGAGAGCAGCACCTGCATCCCCCAGCTGTCGCGGTTCTATCTAGTTACGCGTTAAACCAACTAGAATTTTTTCCCACAGCTGGGGGATGCAGGTGGAGCTGTTGCACTGGAAGGTAAGGAGATCGGAAGAGCACACGTC	42.1318	76.8606	27.5156	missense	0.21084	0.247602	0.85153	1.00196	0.46996	FALSE	FALSE	FALSE	FALSE	FALSE
N156F	N	156	F	AAC	TTC	GCACAGCTGGGGGATGCAGG	GCACAGCTGGGGGATGCAGGGTTTCAGAGCTATGCTGGAAACAGCATAGCAAGTTGAAATAAGGCTAGTCCGTTATCAACTTGAAAAAGTGGCACCGAGTCGGTGCTTCCAGTGCTTCAGCAGCACCTGCATCCCCCAGCTGT	gtggaaaggacgaaacaccGCACAGCTGGGGGATGCAGGGTTTCAGAGCTATGCTGGAAACAGCATAGCAAGTTGAAATAAGGCTAGTCCGTTATCAACTTGAAAAAGTGGCACCGAGTCGGTGCTTCCAGTGCTTCAGCAGCACCTGCATCCCCCAGCTGTCGCGGTTCTATCTAGTTACGCGTTAAACCAACTAGAATTTTTTCCCACAGCTGGGGGATGCAGGTGGAGCTGTTGCACTGGAAGTAGTCGAGATCGGAAGAGCACACGTC	43.2512	77.9724	30.9412	missense	0.168798	0.13503	1.25008	0.998703	0.451757	0.447856	-0.287332	0.224052	-1.28243	1.00165
N156G	N	156	G	AAC	GGC	GCACAGCTGGGGGATGCAGG	GCACAGCTGGGGGATGCAGGGTTTCAGAGCTATGCTGGAAACAGCATAGCAAGTTGAAATAAGGCTAGTCCGTTATCAACTTGAAAAAGTGGCACCGAGTCGGTGCCAGCTTCCAGTGCGGCAGCAGCACCTGCATCCCCCAGCTGT	gtggaaaggacgaaacaccGCACAGCTGGGGGATGCAGGGTTTCAGAGCTATGCTGGAAACAGCATAGCAAGTTGAAATAAGGCTAGTCCGTTATCAACTTGAAAAAGTGGCACCGAGTCGGTGCCAGCTTCCAGTGCGGCAGCAGCACCTGCATCCCCCAGCTGTCGCGGTTCTATCTAGTTACGCGTTAAACCAACTAGAATTTTTTCCCACAGCTGGGGGATGCAGGTGGAGCTGTTGCACTGGAAGGAAAGCAGATCGGAAGAGCACACGTC	39.0004	76.1517	25.6288	missense	-0.102114	0.22254	-0.458856	0.994656	0.46255	FALSE	FALSE	FALSE	FALSE	FALSE
N156H	N	156	H	AAC	CAC	GCACAGCTGGGGGATGCAGG	GCACAGCTGGGGGATGCAGGGTTTCAGAGCTATGCTGGAAACAGCATAGCAAGTTGAAATAAGGCTAGTCCGTTATCAACTTGAAAAAGTGGCACCGAGTCGGTGCCAGCTTCCAGTGCCACAGCAGCACCTGCATCCCCCAGCTG	gtggaaaggacgaaacaccGCACAGCTGGGGGATGCAGGGTTTCAGAGCTATGCTGGAAACAGCATAGCAAGTTGAAATAAGGCTAGTCCGTTATCAACTTGAAAAAGTGGCACCGAGTCGGTGCCAGCTTCCAGTGCCACAGCAGCACCTGCATCCCCCAGCTGCGCGGTTCTATCTAGTTACGCGTTAAACCAACTAGAATTTTTTCCCACAGCTGGGGGATGCAGGTGGAGCTGTTGCACTGGAAGGGCTCAAGATCGGAAGAGCACACGTC	39.6136	73.5694	19.773	missense	0.141415	0.150236	0.941285	1.0019	0.392116	0.119625	-0.260355	0.440531	-0.591003	1.0024
N156I	N	156	I	AAC	ATC	GCACAGCTGGGGGATGCAGG	GCACAGCTGGGGGATGCAGGGTTTCAGAGCTATGCTGGAAACAGCATAGCAAGTTGAAATAAGGCTAGTCCGTTATCAACTTGAAAAAGTGGCACCGAGTCGGTGCTTCCAGTGCATCAGCAGCACCTGCATCCCCCAGCTG	gtggaaaggacgaaacaccGCACAGCTGGGGGATGCAGGGTTTCAGAGCTATGCTGGAAACAGCATAGCAAGTTGAAATAAGGCTAGTCCGTTATCAACTTGAAAAAGTGGCACCGAGTCGGTGCTTCCAGTGCATCAGCAGCACCTGCATCCCCCAGCTGCGCGGTTCTATCTAGTTACGCGTTAAACCAACTAGAATTTTTTCCCACAGCTGGGGGATGCAGGTGGAGCTGTTGCACTGGAAGAAAGACAGATCGGAAGAGCACACGTC	52.5144	79.2705	34.1552	missense	0.198321	0.134222	1.47757	1.00254	0.54096	FALSE	FALSE	FALSE	FALSE	FALSE
N156K	N	156	K	AAC	AAG	GCACAGCTGGGGGATGCAGG	GCACAGCTGGGGGATGCAGGGTTTCAGAGCTATGCTGGAAACAGCATAGCAAGTTGAAATAAGGCTAGTCCGTTATCAACTTGAAAAAGTGGCACCGAGTCGGTGCTTCCAGTGCAAGAGCAGCACCTGCATCCCCCAGCTGT	gtggaaaggacgaaacaccGCACAGCTGGGGGATGCAGGGTTTCAGAGCTATGCTGGAAACAGCATAGCAAGTTGAAATAAGGCTAGTCCGTTATCAACTTGAAAAAGTGGCACCGAGTCGGTGCTTCCAGTGCAAGAGCAGCACCTGCATCCCCCAGCTGTCGCGGTTCTATCTAGTTACGCGTTAAACCAACTAGAATTTTTTCCCACAGCTGGGGGATGCAGGTGGAGCTGTTGCACTGGAAGCACAGTAGATCGGAAGAGCACACGTC	57.9728	80.6859	40.7156	missense	-0.250842	0.154769	-1.62075	1.00395	0.418045	0.208605	0.570704	0.82139	0.694803	0.998795
N156L	N	156	L	AAC	CTG	GCACAGCTGGGGGATGCAGG	GCACAGCTGGGGGATGCAGGGTTTCAGAGCTATGCTGGAAACAGCATAGCAAGTTGAAATAAGGCTAGTCCGTTATCAACTTGAAAAAGTGGCACCGAGTCGGTGCCAGCTTCCAGTGCCTGAGCAGCACCTGCATCCCCCAGCTG	gtggaaaggacgaaacaccGCACAGCTGGGGGATGCAGGGTTTCAGAGCTATGCTGGAAACAGCATAGCAAGTTGAAATAAGGCTAGTCCGTTATCAACTTGAAAAAGTGGCACCGAGTCGGTGCCAGCTTCCAGTGCCTGAGCAGCACCTGCATCCCCCAGCTGCGCGGTTCTATCTAGTTACGCGTTAAACCAACTAGAATTTTTTCCCACAGCTGGGGGATGCAGGTGGAGCTGTTGCACTGGAAGTGCCTAAGATCGGAAGAGCACACGTC	38.7039	74.188	24.3353	missense	0.0857535	0.174991	0.490044	1.00301	0.49154	0.12676	1.25684	0.6967	1.80399	0.997437
N156M	N	156	M	AAC	ATG	GCACAGCTGGGGGATGCAGG	GCACAGCTGGGGGATGCAGGGTTTCAGAGCTATGCTGGAAACAGCATAGCAAGTTGAAATAAGGCTAGTCCGTTATCAACTTGAAAAAGTGGCACCGAGTCGGTGCTTCCAGTGCATGAGCAGCACCTGCATCCCCCAGCTGT	gtggaaaggacgaaacaccGCACAGCTGGGGGATGCAGGGTTTCAGAGCTATGCTGGAAACAGCATAGCAAGTTGAAATAAGGCTAGTCCGTTATCAACTTGAAAAAGTGGCACCGAGTCGGTGCTTCCAGTGCATGAGCAGCACCTGCATCCCCCAGCTGTCGCGGTTCTATCTAGTTACGCGTTAAACCAACTAGAATTTTTTCCCACAGCTGGGGGATGCAGGTGGAGCTGTTGCACTGGAAGTTTGTCAGATCGGAAGAGCACACGTC	50.3738	79.7931	37.5997	missense	-0.0306255	0.133083	-0.230123	1.00438	0.444255	0.410814	0.511607	0.260425	1.96451	1.0017
N156N	N	156	N	AAC	AAT	GCACAGCTGGGGGATGCAGG	GCACAGCTGGGGGATGCAGGGTTTCAGAGCTATGCTGGAAACAGCATAGCAAGTTGAAATAAGGCTAGTCCGTTATCAACTTGAAAAAGTGGCACCGAGTCGGTGCTTCCAGTGCAATAGCAGCACCTGCATCCCCCAGCTGT	gtggaaaggacgaaacaccGCACAGCTGGGGGATGCAGGGTTTCAGAGCTATGCTGGAAACAGCATAGCAAGTTGAAATAAGGCTAGTCCGTTATCAACTTGAAAAAGTGGCACCGAGTCGGTGCTTCCAGTGCAATAGCAGCACCTGCATCCCCCAGCTGTCGCGGTTCTATCTAGTTACGCGTTAAACCAACTAGAATTTTTTCCCACAGCTGGGGGATGCAGGTGGAGCTGTTGCACTGGAAGCATTTCAGATCGGAAGAGCACACGTC	60.8926	79.8342	34.4548	synonymous	0.0833356	0.127737	0.652401	0.997534	0.139012	0.226353	0.797987	0.607845	1.31281	0.996376
N156P	N	156	P	AAC	CCC	GCACAGCTGGGGGATGCAGG	GCACAGCTGGGGGATGCAGGGTTTCAGAGCTATGCTGGAAACAGCATAGCAAGTTGAAATAAGGCTAGTCCGTTATCAACTTGAAAAAGTGGCACCGAGTCGGTGCCAGCTTCCAGTGCCCCAGCAGCACCTGCATCCCCCAGCTG	gtggaaaggacgaaacaccGCACAGCTGGGGGATGCAGGGTTTCAGAGCTATGCTGGAAACAGCATAGCAAGTTGAAATAAGGCTAGTCCGTTATCAACTTGAAAAAGTGGCACCGAGTCGGTGCCAGCTTCCAGTGCCCCAGCAGCACCTGCATCCCCCAGCTGCGCGGTTCTATCTAGTTACGCGTTAAACCAACTAGAATTTTTTCCCACAGCTGGGGGATGCAGGTGGAGCTGTTGCACTGGAAGTATCGGAGATCGGAAGAGCACACGTC	35.5375	72.0301	18.4558	missense	-0.139298	0.156516	-0.889997	0.998202	0.542529	FALSE	FALSE	FALSE	FALSE	FALSE
N156Q	N	156	Q	AAC	CAG	GCACAGCTGGGGGATGCAGG	GCACAGCTGGGGGATGCAGGGTTTCAGAGCTATGCTGGAAACAGCATAGCAAGTTGAAATAAGGCTAGTCCGTTATCAACTTGAAAAAGTGGCACCGAGTCGGTGCCAGCTTCCAGTGCCAGAGCAGCACCTGCATCCCCCA	gtggaaaggacgaaacaccGCACAGCTGGGGGATGCAGGGTTTCAGAGCTATGCTGGAAACAGCATAGCAAGTTGAAATAAGGCTAGTCCGTTATCAACTTGAAAAAGTGGCACCGAGTCGGTGCCAGCTTCCAGTGCCAGAGCAGCACCTGCATCCCCCACGCGGTTCTATCTAGTTACGCGTTAAACCAACTAGAATTTTTTCCCACAGCTGGGGGATGCAGGTGGAGCTGTTGCACTGGAAGCGGGTAAGATCGGAAGAGCACACGTC	39.5822	72.8451	18.7347	missense	0.273249	0.190514	1.43427	0.998592	0.419109	0.000601613	-0.0473119	1.19218	-0.0396852	0.998549
N156R	N	156	R	AAC	CGG	GCACAGCTGGGGGATGCAGG	GCACAGCTGGGGGATGCAGGGTTTCAGAGCTATGCTGGAAACAGCATAGCAAGTTGAAATAAGGCTAGTCCGTTATCAACTTGAAAAAGTGGCACCGAGTCGGTGCCAGCTTCCAGTGCCGGAGCAGCACCTGCATCCCCCAGCTG	gtggaaaggacgaaacaccGCACAGCTGGGGGATGCAGGGTTTCAGAGCTATGCTGGAAACAGCATAGCAAGTTGAAATAAGGCTAGTCCGTTATCAACTTGAAAAAGTGGCACCGAGTCGGTGCCAGCTTCCAGTGCCGGAGCAGCACCTGCATCCCCCAGCTGCGCGGTTCTATCTAGTTACGCGTTAAACCAACTAGAATTTTTTCCCACAGCTGGGGGATGCAGGTGGAGCTGTTGCACTGGAAGGGGTACAGATCGGAAGAGCACACGTC	36.8408	75.4621	27.4367	missense	0.022468	0.246521	0.0911401	0.997041	0.465106	0.0266851	-0.116686	0.789323	-0.14783	1.00273
N156S	N	156	S	AAC	AGC	GCACAGCTGGGGGATGCAGG	GCACAGCTGGGGGATGCAGGGTTTCAGAGCTATGCTGGAAACAGCATAGCAAGTTGAAATAAGGCTAGTCCGTTATCAACTTGAAAAAGTGGCACCGAGTCGGTGCTTCCAGTGCAGCAGCAGCACCTGCATCCCCCAGCTG	gtggaaaggacgaaacaccGCACAGCTGGGGGATGCAGGGTTTCAGAGCTATGCTGGAAACAGCATAGCAAGTTGAAATAAGGCTAGTCCGTTATCAACTTGAAAAAGTGGCACCGAGTCGGTGCTTCCAGTGCAGCAGCAGCACCTGCATCCCCCAGCTGCGCGGTTCTATCTAGTTACGCGTTAAACCAACTAGAATTTTTTCCCACAGCTGGGGGATGCAGGTGGAGCTGTTGCACTGGAAGTTAGCTAGATCGGAAGAGCACACGTC	50.273	79.2072	36.5531	missense	0.119655	0.117685	1.01673	1.00149	0.336679	0.250925	0.2239	0.383666	0.583579	1.00456
N156T	N	156	T	AAC	ACC	GCACAGCTGGGGGATGCAGG	GCACAGCTGGGGGATGCAGGGTTTCAGAGCTATGCTGGAAACAGCATAGCAAGTTGAAATAAGGCTAGTCCGTTATCAACTTGAAAAAGTGGCACCGAGTCGGTGCTTCCAGTGCACCAGCAGCACCTGCATCCCCCAGCTG	gtggaaaggacgaaacaccGCACAGCTGGGGGATGCAGGGTTTCAGAGCTATGCTGGAAACAGCATAGCAAGTTGAAATAAGGCTAGTCCGTTATCAACTTGAAAAAGTGGCACCGAGTCGGTGCTTCCAGTGCACCAGCAGCACCTGCATCCCCCAGCTGCGCGGTTCTATCTAGTTACGCGTTAAACCAACTAGAATTTTTTCCCACAGCTGGGGGATGCAGGTGGAGCTGTTGCACTGGAAGGATACAAGATCGGAAGAGCACACGTC	49.2444	78.3942	32.3493	missense	0.117014	0.144731	0.808493	1.00343	0.455922	FALSE	FALSE	FALSE	FALSE	FALSE
N156V	N	156	V	AAC	GTG	GCACAGCTGGGGGATGCAGG	GCACAGCTGGGGGATGCAGGGTTTCAGAGCTATGCTGGAAACAGCATAGCAAGTTGAAATAAGGCTAGTCCGTTATCAACTTGAAAAAGTGGCACCGAGTCGGTGCCAGCTTCCAGTGCGTGAGCAGCACCTGCATCCCCCAGCTGT	gtggaaaggacgaaacaccGCACAGCTGGGGGATGCAGGGTTTCAGAGCTATGCTGGAAACAGCATAGCAAGTTGAAATAAGGCTAGTCCGTTATCAACTTGAAAAAGTGGCACCGAGTCGGTGCCAGCTTCCAGTGCGTGAGCAGCACCTGCATCCCCCAGCTGTCGCGGTTCTATCTAGTTACGCGTTAAACCAACTAGAATTTTTTCCCACAGCTGGGGGATGCAGGTGGAGCTGTTGCACTGGAAGATACACAGATCGGAAGAGCACACGTC	41.2548	75.8752	25.8475	missense	-0.0824569	1.22067	-0.0675506	1.00241	0.512072	0.199828	-0.415747	0.475517	-0.874305	1.00646
N156W	N	156	W	AAC	TGG	GCACAGCTGGGGGATGCAGG	GCACAGCTGGGGGATGCAGGGTTTCAGAGCTATGCTGGAAACAGCATAGCAAGTTGAAATAAGGCTAGTCCGTTATCAACTTGAAAAAGTGGCACCGAGTCGGTGCCAGCTTCCAGTGCTGGAGCAGCACCTGCATCCCCCAGCTGT	gtggaaaggacgaaacaccGCACAGCTGGGGGATGCAGGGTTTCAGAGCTATGCTGGAAACAGCATAGCAAGTTGAAATAAGGCTAGTCCGTTATCAACTTGAAAAAGTGGCACCGAGTCGGTGCCAGCTTCCAGTGCTGGAGCAGCACCTGCATCCCCCAGCTGTCGCGGTTCTATCTAGTTACGCGTTAAACCAACTAGAATTTTTTCCCACAGCTGGGGGATGCAGGTGGAGCTGTTGCACTGGAAGAAACCCAGATCGGAAGAGCACACGTC	40.4264	74.9509	23.5234	missense	0.0620071	0.307544	0.20162	0.99788	0.534288	FALSE	FALSE	FALSE	FALSE	FALSE
N156Y	N	156	Y	AAC	TAC	GCACAGCTGGGGGATGCAGG	GCACAGCTGGGGGATGCAGGGTTTCAGAGCTATGCTGGAAACAGCATAGCAAGTTGAAATAAGGCTAGTCCGTTATCAACTTGAAAAAGTGGCACCGAGTCGGTGCTTCCAGTGCTACAGCAGCACCTGCATCCCCCAGCTGT	gtggaaaggacgaaacaccGCACAGCTGGGGGATGCAGGGTTTCAGAGCTATGCTGGAAACAGCATAGCAAGTTGAAATAAGGCTAGTCCGTTATCAACTTGAAAAAGTGGCACCGAGTCGGTGCTTCCAGTGCTACAGCAGCACCTGCATCCCCCAGCTGTCGCGGTTCTATCTAGTTACGCGTTAAACCAACTAGAATTTTTTCCCACAGCTGGGGGATGCAGGTGGAGCTGTTGCACTGGAAGTTAAGCAGATCGGAAGAGCACACGTC	44.3957	78.2307	31.8769	missense	0.0804293	0.109213	0.736442	1.00202	0.447323	0.53877	-0.0457194	0.179152	-0.2552	1.00143
N156_	N	156	_	AAC	TGA	GCACAGCTGGGGGATGCAGG	GCACAGCTGGGGGATGCAGGGTTTCAGAGCTATGCTGGAAACAGCATAGCAAGTTGAAATAAGGCTAGTCCGTTATCAACTTGAAAAAGTGGCACCGAGTCGGTGCTTCCAGTGCTGAAGCAGCACCTGCATCCCCCAGCTGT	gtggaaaggacgaaacaccGCACAGCTGGGGGATGCAGGGTTTCAGAGCTATGCTGGAAACAGCATAGCAAGTTGAAATAAGGCTAGTCCGTTATCAACTTGAAAAAGTGGCACCGAGTCGGTGCTTCCAGTGCTGAAGCAGCACCTGCATCCCCCAGCTGTCGCGGTTCTATCTAGTTACGCGTTAAACCAACTAGAATTTTTTCCCACAGCTGGGGGATGCAGGTGGAGCTGTTGCACTGGAAGCCAGGCAGATCGGAAGAGCACACGTC	43.3608	77.8774	35.4918	stop	-0.385259	0.140995	-2.73243	1.00952	0.972014	0.529221	-0.319159	0.169482	-1.88314	0.998917
S157A	S	157	A	AGC	GCC	GCACAGCTGGGGGATGCAGG	GCACAGCTGGGGGATGCAGGGTTTCAGAGCTATGCTGGAAACAGCATAGCAAGTTGAAATAAGGCTAGTCCGTTATCAACTTGAAAAAGTGGCACCGAGTCGGTGCTTCCAGTGCAACGCCAGCACCTGCATCCCCCAGCTG	gtggaaaggacgaaacaccGCACAGCTGGGGGATGCAGGGTTTCAGAGCTATGCTGGAAACAGCATAGCAAGTTGAAATAAGGCTAGTCCGTTATCAACTTGAAAAAGTGGCACCGAGTCGGTGCTTCCAGTGCAACGCCAGCACCTGCATCCCCCAGCTGCGCGGTTCTATCTAGTTACGCGTTAAACCAACTAGAATTTTTTCCCACAGCTGGGGGATGCAGGTGGAGCTGTTGCACTGGAAGGACATCAGATCGGAAGAGCACACGTC	63.1822	79.0976	33.4992	missense	FALSE	FALSE	FALSE	FALSE	FALSE	FALSE	FALSE	FALSE	FALSE	FALSE
S157C	S	157	C	AGC	TGC	GCACAGCTGGGGGATGCAGG	GCACAGCTGGGGGATGCAGGGTTTCAGAGCTATGCTGGAAACAGCATAGCAAGTTGAAATAAGGCTAGTCCGTTATCAACTTGAAAAAGTGGCACCGAGTCGGTGCTTCCAGTGCAACTGCAGCACCTGCATCCCCCAGCTG	gtggaaaggacgaaacaccGCACAGCTGGGGGATGCAGGGTTTCAGAGCTATGCTGGAAACAGCATAGCAAGTTGAAATAAGGCTAGTCCGTTATCAACTTGAAAAAGTGGCACCGAGTCGGTGCTTCCAGTGCAACTGCAGCACCTGCATCCCCCAGCTGCGCGGTTCTATCTAGTTACGCGTTAAACCAACTAGAATTTTTTCCCACAGCTGGGGGATGCAGGTGGAGCTGTTGCACTGGAAGCTCCCGAGATCGGAAGAGCACACGTC	67.0432	80.8552	40.1563	missense	0.0496178	0.127945	0.387807	0.999395	0.329081	0.523202	-0.113917	0.153724	-0.741052	0.996232
S157D	S	157	D	AGC	GAC	GCACAGCTGGGGGATGCAGG	GCACAGCTGGGGGATGCAGGGTTTCAGAGCTATGCTGGAAACAGCATAGCAAGTTGAAATAAGGCTAGTCCGTTATCAACTTGAAAAAGTGGCACCGAGTCGGTGCTTCCAGTGCAACGACAGCACCTGCATCCCCCAGCTG	gtggaaaggacgaaacaccGCACAGCTGGGGGATGCAGGGTTTCAGAGCTATGCTGGAAACAGCATAGCAAGTTGAAATAAGGCTAGTCCGTTATCAACTTGAAAAAGTGGCACCGAGTCGGTGCTTCCAGTGCAACGACAGCACCTGCATCCCCCAGCTGCGCGGTTCTATCTAGTTACGCGTTAAACCAACTAGAATTTTTTCCCACAGCTGGGGGATGCAGGTGGAGCTGTTGCACTGGAAGTACTCGAGATCGGAAGAGCACACGTC	70.3982	80.8171	39.9591	missense	0.120065	0.125396	0.957486	1.00065	0.412523	0.365707	0.199127	0.246891	0.806539	0.997055
S157E	S	157	E	AGC	GAG	GCACAGCTGGGGGATGCAGG	GCACAGCTGGGGGATGCAGGGTTTCAGAGCTATGCTGGAAACAGCATAGCAAGTTGAAATAAGGCTAGTCCGTTATCAACTTGAAAAAGTGGCACCGAGTCGGTGCTTCCAGTGCAACGAGAGCACCTGCATCCCCCAGCTGT	gtggaaaggacgaaacaccGCACAGCTGGGGGATGCAGGGTTTCAGAGCTATGCTGGAAACAGCATAGCAAGTTGAAATAAGGCTAGTCCGTTATCAACTTGAAAAAGTGGCACCGAGTCGGTGCTTCCAGTGCAACGAGAGCACCTGCATCCCCCAGCTGTCGCGGTTCTATCTAGTTACGCGTTAAACCAACTAGAATTTTTTCCCACAGCTGGGGGATGCAGGTGGAGCTGTTGCACTGGAAGTGGTTGAGATCGGAAGAGCACACGTC	71.0924	81.2069	48.3565	missense	0.0233679	0.175941	0.132817	0.999937	0.32449	0.433276	0.249261	0.226444	1.10076	1.00259
S157F	S	157	F	AGC	TTC	GCACAGCTGGGGGATGCAGG	GCACAGCTGGGGGATGCAGGGTTTCAGAGCTATGCTGGAAACAGCATAGCAAGTTGAAATAAGGCTAGTCCGTTATCAACTTGAAAAAGTGGCACCGAGTCGGTGCTTCCAGTGCAACTTCAGCACCTGCATCCCCCAGCTGT	gtggaaaggacgaaacaccGCACAGCTGGGGGATGCAGGGTTTCAGAGCTATGCTGGAAACAGCATAGCAAGTTGAAATAAGGCTAGTCCGTTATCAACTTGAAAAAGTGGCACCGAGTCGGTGCTTCCAGTGCAACTTCAGCACCTGCATCCCCCAGCTGTCGCGGTTCTATCTAGTTACGCGTTAAACCAACTAGAATTTTTTCCCACAGCTGGGGGATGCAGGTGGAGCTGTTGCACTGGAAGGAAGTCAGATCGGAAGAGCACACGTC	71.0196	79.9574	33.8896	missense	-0.0613314	0.123718	-0.495736	1.00233	0.271314	0.550636	-0.06974	0.157276	-0.443424	1.00294
S157G	S	157	G	AGC	GGC	GCACAGCTGGGGGATGCAGG	GCACAGCTGGGGGATGCAGGGTTTCAGAGCTATGCTGGAAACAGCATAGCAAGTTGAAATAAGGCTAGTCCGTTATCAACTTGAAAAAGTGGCACCGAGTCGGTGCTTCCAGTGCAACGGCAGCACCTGCATCCCCCAGCTGT	gtggaaaggacgaaacaccGCACAGCTGGGGGATGCAGGGTTTCAGAGCTATGCTGGAAACAGCATAGCAAGTTGAAATAAGGCTAGTCCGTTATCAACTTGAAAAAGTGGCACCGAGTCGGTGCTTCCAGTGCAACGGCAGCACCTGCATCCCCCAGCTGTCGCGGTTCTATCTAGTTACGCGTTAAACCAACTAGAATTTTTTCCCACAGCTGGGGGATGCAGGTGGAGCTGTTGCACTGGAAGACTTCAAGATCGGAAGAGCACACGTC	67.0817	81.1187	45.743	missense	0.0995121	0.119552	0.832372	0.998836	0.318553	FALSE	FALSE	FALSE	FALSE	FALSE
S157H	S	157	H	AGC	CAC	GCACAGCTGGGGGATGCAGG	GCACAGCTGGGGGATGCAGGGTTTCAGAGCTATGCTGGAAACAGCATAGCAAGTTGAAATAAGGCTAGTCCGTTATCAACTTGAAAAAGTGGCACCGAGTCGGTGCTTCCAGTGCAACCACAGCACCTGCATCCCCCAGCTG	gtggaaaggacgaaacaccGCACAGCTGGGGGATGCAGGGTTTCAGAGCTATGCTGGAAACAGCATAGCAAGTTGAAATAAGGCTAGTCCGTTATCAACTTGAAAAAGTGGCACCGAGTCGGTGCTTCCAGTGCAACCACAGCACCTGCATCCCCCAGCTGCGCGGTTCTATCTAGTTACGCGTTAAACCAACTAGAATTTTTTCCCACAGCTGGGGGATGCAGGTGGAGCTGTTGCACTGGAAGGATCTCAGATCGGAAGAGCACACGTC	68.5365	79.0789	32.4539	missense	-0.0610545	0.121528	-0.50239	0.997652	0.399704	0.394028	0.0346829	0.241986	0.143326	1.00396
S157I	S	157	I	AGC	ATC	GCACAGCTGGGGGATGCAGG	GCACAGCTGGGGGATGCAGGGTTTCAGAGCTATGCTGGAAACAGCATAGCAAGTTGAAATAAGGCTAGTCCGTTATCAACTTGAAAAAGTGGCACCGAGTCGGTGCAGTGCAACATCAGCACCTGCATCCCCCAGCTGT	gtggaaaggacgaaacaccGCACAGCTGGGGGATGCAGGGTTTCAGAGCTATGCTGGAAACAGCATAGCAAGTTGAAATAAGGCTAGTCCGTTATCAACTTGAAAAAGTGGCACCGAGTCGGTGCAGTGCAACATCAGCACCTGCATCCCCCAGCTGTCGCGGTTCTATCTAGTTACGCGTTAAACCAACTAGAATTTTTTCCCACAGCTGGGGGATGCAGGTGGAGCTGTTGCACTGGAAGAGTGGGAGATCGGAAGAGCACACGTC	76.3855	77.8725	30.2788	missense	0.306911	0.144207	2.12827	1.00196	0.359016	0.201702	0.304814	0.367627	0.82914	0.99876
S157K	S	157	K	AGC	AAG	GCACAGCTGGGGGATGCAGG	GCACAGCTGGGGGATGCAGGGTTTCAGAGCTATGCTGGAAACAGCATAGCAAGTTGAAATAAGGCTAGTCCGTTATCAACTTGAAAAAGTGGCACCGAGTCGGTGCAGTGCAACAAGAGCACCTGCATCCCCCAGCTGT	gtggaaaggacgaaacaccGCACAGCTGGGGGATGCAGGGTTTCAGAGCTATGCTGGAAACAGCATAGCAAGTTGAAATAAGGCTAGTCCGTTATCAACTTGAAAAAGTGGCACCGAGTCGGTGCAGTGCAACAAGAGCACCTGCATCCCCCAGCTGTCGCGGTTCTATCTAGTTACGCGTTAAACCAACTAGAATTTTTTCCCACAGCTGGGGGATGCAGGTGGAGCTGTTGCACTGGAAGTTAACAAGATCGGAAGAGCACACGTC	76.2252	77.4518	35.6561	missense	FALSE	FALSE	FALSE	FALSE	FALSE	FALSE	FALSE	FALSE	FALSE	FALSE
S157L	S	157	L	AGC	CTG	GCACAGCTGGGGGATGCAGG	GCACAGCTGGGGGATGCAGGGTTTCAGAGCTATGCTGGAAACAGCATAGCAAGTTGAAATAAGGCTAGTCCGTTATCAACTTGAAAAAGTGGCACCGAGTCGGTGCTTCCAGTGCAACCTGAGCACCTGCATCCCCCAGCTGT	gtggaaaggacgaaacaccGCACAGCTGGGGGATGCAGGGTTTCAGAGCTATGCTGGAAACAGCATAGCAAGTTGAAATAAGGCTAGTCCGTTATCAACTTGAAAAAGTGGCACCGAGTCGGTGCTTCCAGTGCAACCTGAGCACCTGCATCCCCCAGCTGTCGCGGTTCTATCTAGTTACGCGTTAAACCAACTAGAATTTTTTCCCACAGCTGGGGGATGCAGGTGGAGCTGTTGCACTGGAAGTGTGCTAGATCGGAAGAGCACACGTC	68.548	79.5563	39.5496	missense	0.143316	0.183389	0.781491	1.00402	0.323402	0.502312	-0.0401546	0.186916	-0.214827	1.00142
S157M	S	157	M	AGC	ATG	GCACAGCTGGGGGATGCAGG	GCACAGCTGGGGGATGCAGGGTTTCAGAGCTATGCTGGAAACAGCATAGCAAGTTGAAATAAGGCTAGTCCGTTATCAACTTGAAAAAGTGGCACCGAGTCGGTGCAGTGCAACATGAGCACCTGCATCCCCCAGCTGT	gtggaaaggacgaaacaccGCACAGCTGGGGGATGCAGGGTTTCAGAGCTATGCTGGAAACAGCATAGCAAGTTGAAATAAGGCTAGTCCGTTATCAACTTGAAAAAGTGGCACCGAGTCGGTGCAGTGCAACATGAGCACCTGCATCCCCCAGCTGTCGCGGTTCTATCTAGTTACGCGTTAAACCAACTAGAATTTTTTCCCACAGCTGGGGGATGCAGGTGGAGCTGTTGCACTGGAAGTGTCAAAGATCGGAAGAGCACACGTC	77.1659	77.5387	34.6245	missense	0.18719	0.139483	1.34203	1.00288	0.403646	0.0185131	-0.345768	0.733173	-0.471606	1.00064
S157N	S	157	N	AGC	AAC	GCACAGCTGGGGGATGCAGG	GCACAGCTGGGGGATGCAGGGTTTCAGAGCTATGCTGGAAACAGCATAGCAAGTTGAAATAAGGCTAGTCCGTTATCAACTTGAAAAAGTGGCACCGAGTCGGTGCAGTGCAACAACAGCACCTGCATCCCCCAGCTGT	gtggaaaggacgaaacaccGCACAGCTGGGGGATGCAGGGTTTCAGAGCTATGCTGGAAACAGCATAGCAAGTTGAAATAAGGCTAGTCCGTTATCAACTTGAAAAAGTGGCACCGAGTCGGTGCAGTGCAACAACAGCACCTGCATCCCCCAGCTGTCGCGGTTCTATCTAGTTACGCGTTAAACCAACTAGAATTTTTTCCCACAGCTGGGGGATGCAGGTGGAGCTGTTGCACTGGAAGAGTCATAGATCGGAAGAGCACACGTC	76.2438	77.8971	28.577	missense	0.154265	0.116389	1.32543	1.00044	0.352407	0.454903	0.0357112	0.175637	0.203324	1.00612
S157P	S	157	P	AGC	CCC	GCACAGCTGGGGGATGCAGG	GCACAGCTGGGGGATGCAGGGTTTCAGAGCTATGCTGGAAACAGCATAGCAAGTTGAAATAAGGCTAGTCCGTTATCAACTTGAAAAAGTGGCACCGAGTCGGTGCTTCCAGTGCAACCCCAGCACCTGCATCCCCCAGCTG	gtggaaaggacgaaacaccGCACAGCTGGGGGATGCAGGGTTTCAGAGCTATGCTGGAAACAGCATAGCAAGTTGAAATAAGGCTAGTCCGTTATCAACTTGAAAAAGTGGCACCGAGTCGGTGCTTCCAGTGCAACCCCAGCACCTGCATCCCCCAGCTGCGCGGTTCTATCTAGTTACGCGTTAAACCAACTAGAATTTTTTCCCACAGCTGGGGGATGCAGGTGGAGCTGTTGCACTGGAAGCCAATCAGATCGGAAGAGCACACGTC	62.4114	76.7227	27.3652	missense	0.0557563	0.124332	0.448447	0.997394	0.406113	0.0761265	0.0889198	0.607639	0.146337	1.00356
S157Q	S	157	Q	AGC	CAG	GCACAGCTGGGGGATGCAGG	GCACAGCTGGGGGATGCAGGGTTTCAGAGCTATGCTGGAAACAGCATAGCAAGTTGAAATAAGGCTAGTCCGTTATCAACTTGAAAAAGTGGCACCGAGTCGGTGCTTCCAGTGCAACCAGAGCACCTGCATCCCCCAGCTGT	gtggaaaggacgaaacaccGCACAGCTGGGGGATGCAGGGTTTCAGAGCTATGCTGGAAACAGCATAGCAAGTTGAAATAAGGCTAGTCCGTTATCAACTTGAAAAAGTGGCACCGAGTCGGTGCTTCCAGTGCAACCAGAGCACCTGCATCCCCCAGCTGTCGCGGTTCTATCTAGTTACGCGTTAAACCAACTAGAATTTTTTCCCACAGCTGGGGGATGCAGGTGGAGCTGTTGCACTGGAAGGCCCTCAGATCGGAAGAGCACACGTC	68.4416	79.5465	38.7918	missense	-0.156373	0.139596	-1.12018	1.00168	0.301898	0.296873	0.259933	0.28791	0.902825	0.999462
S157R	S	157	R	AGC	CGG	GCACAGCTGGGGGATGCAGG	GCACAGCTGGGGGATGCAGGGTTTCAGAGCTATGCTGGAAACAGCATAGCAAGTTGAAATAAGGCTAGTCCGTTATCAACTTGAAAAAGTGGCACCGAGTCGGTGCTTCCAGTGCAACCGGAGCACCTGCATCCCCCAGCTG	gtggaaaggacgaaacaccGCACAGCTGGGGGATGCAGGGTTTCAGAGCTATGCTGGAAACAGCATAGCAAGTTGAAATAAGGCTAGTCCGTTATCAACTTGAAAAAGTGGCACCGAGTCGGTGCTTCCAGTGCAACCGGAGCACCTGCATCCCCCAGCTGCGCGGTTCTATCTAGTTACGCGTTAAACCAACTAGAATTTTTTCCCACAGCTGGGGGATGCAGGTGGAGCTGTTGCACTGGAAGAGGTGGAGATCGGAAGAGCACACGTC	66.0867	80.2106	43.4926	missense	-0.2494	0.143838	-1.7339	1.00144	0.296793	FALSE	FALSE	FALSE	FALSE	FALSE
S157S	S	157	S	AGC	TCC	GCACAGCTGGGGGATGCAGG	GCACAGCTGGGGGATGCAGGGTTTCAGAGCTATGCTGGAAACAGCATAGCAAGTTGAAATAAGGCTAGTCCGTTATCAACTTGAAAAAGTGGCACCGAGTCGGTGCTTCCAGTGCAACTCCAGCACCTGCATCCCCCAGCTG	gtggaaaggacgaaacaccGCACAGCTGGGGGATGCAGGGTTTCAGAGCTATGCTGGAAACAGCATAGCAAGTTGAAATAAGGCTAGTCCGTTATCAACTTGAAAAAGTGGCACCGAGTCGGTGCTTCCAGTGCAACTCCAGCACCTGCATCCCCCAGCTGCGCGGTTCTATCTAGTTACGCGTTAAACCAACTAGAATTTTTTCCCACAGCTGGGGGATGCAGGTGGAGCTGTTGCACTGGAAGTCTCCAAGATCGGAAGAGCACACGTC	65.1529	78.5526	28.8959	synonymous	0.0739225	0.127435	0.580078	0.995144	0.186145	0.0824992	0.43643	0.718024	0.60782	1.00244
S157T	S	157	T	AGC	ACC	GCACAGCTGGGGGATGCAGG	GCACAGCTGGGGGATGCAGGGTTTCAGAGCTATGCTGGAAACAGCATAGCAAGTTGAAATAAGGCTAGTCCGTTATCAACTTGAAAAAGTGGCACCGAGTCGGTGCTTCCAGTGCAACACCAGCACCTGCATCCCCCAGCTG	gtggaaaggacgaaacaccGCACAGCTGGGGGATGCAGGGTTTCAGAGCTATGCTGGAAACAGCATAGCAAGTTGAAATAAGGCTAGTCCGTTATCAACTTGAAAAAGTGGCACCGAGTCGGTGCTTCCAGTGCAACACCAGCACCTGCATCCCCCAGCTGCGCGGTTCTATCTAGTTACGCGTTAAACCAACTAGAATTTTTTCCCACAGCTGGGGGATGCAGGTGGAGCTGTTGCACTGGAAGTCTCTGAGATCGGAAGAGCACACGTC	70.7418	77.7741	26.6702	missense	0.292573	0.122137	2.39546	0.999649	0.286573	0.000283137	-0.0260219	1.21823	-0.0213604	1.00157
S157V	S	157	V	AGC	GTG	GCACAGCTGGGGGATGCAGG	GCACAGCTGGGGGATGCAGGGTTTCAGAGCTATGCTGGAAACAGCATAGCAAGTTGAAATAAGGCTAGTCCGTTATCAACTTGAAAAAGTGGCACCGAGTCGGTGCTTCCAGTGCAACGTGAGCACCTGCATCCCCCAGCTGT	gtggaaaggacgaaacaccGCACAGCTGGGGGATGCAGGGTTTCAGAGCTATGCTGGAAACAGCATAGCAAGTTGAAATAAGGCTAGTCCGTTATCAACTTGAAAAAGTGGCACCGAGTCGGTGCTTCCAGTGCAACGTGAGCACCTGCATCCCCCAGCTGTCGCGGTTCTATCTAGTTACGCGTTAAACCAACTAGAATTTTTTCCCACAGCTGGGGGATGCAGGTGGAGCTGTTGCACTGGAAGAGACAAAGATCGGAAGAGCACACGTC	71.6375	80.9078	47.3605	missense	0.32163	0.177331	1.81373	0.998009	0.332788	FALSE	FALSE	FALSE	FALSE	FALSE
S157W	S	157	W	AGC	TGG	GCACAGCTGGGGGATGCAGG	GCACAGCTGGGGGATGCAGGGTTTCAGAGCTATGCTGGAAACAGCATAGCAAGTTGAAATAAGGCTAGTCCGTTATCAACTTGAAAAAGTGGCACCGAGTCGGTGCTTCCAGTGCAACTGGAGCACCTGCATCCCCCAGCTGT	gtggaaaggacgaaacaccGCACAGCTGGGGGATGCAGGGTTTCAGAGCTATGCTGGAAACAGCATAGCAAGTTGAAATAAGGCTAGTCCGTTATCAACTTGAAAAAGTGGCACCGAGTCGGTGCTTCCAGTGCAACTGGAGCACCTGCATCCCCCAGCTGTCGCGGTTCTATCTAGTTACGCGTTAAACCAACTAGAATTTTTTCCCACAGCTGGGGGATGCAGGTGGAGCTGTTGCACTGGAAGGACTGAAGATCGGAAGAGCACACGTC	70.5706	80.4998	45.1521	missense	0.0210637	0.150506	0.139952	1.00207	0.44201	0.298328	0.151683	0.264186	0.57415	1.00166
S157Y	S	157	Y	AGC	TAC	GCACAGCTGGGGGATGCAGG	GCACAGCTGGGGGATGCAGGGTTTCAGAGCTATGCTGGAAACAGCATAGCAAGTTGAAATAAGGCTAGTCCGTTATCAACTTGAAAAAGTGGCACCGAGTCGGTGCTTCCAGTGCAACTACAGCACCTGCATCCCCCAGCTGT	gtggaaaggacgaaacaccGCACAGCTGGGGGATGCAGGGTTTCAGAGCTATGCTGGAAACAGCATAGCAAGTTGAAATAAGGCTAGTCCGTTATCAACTTGAAAAAGTGGCACCGAGTCGGTGCTTCCAGTGCAACTACAGCACCTGCATCCCCCAGCTGTCGCGGTTCTATCTAGTTACGCGTTAAACCAACTAGAATTTTTTCCCACAGCTGGGGGATGCAGGTGGAGCTGTTGCACTGGAAGACCTGGAGATCGGAAGAGCACACGTC	71.6521	79.4251	33.0516	missense	0.123409	0.136807	0.902064	1.00248	0.375743	FALSE	FALSE	FALSE	FALSE	FALSE
S157_	S	157	_	AGC	TGA	GCACAGCTGGGGGATGCAGG	GCACAGCTGGGGGATGCAGGGTTTCAGAGCTATGCTGGAAACAGCATAGCAAGTTGAAATAAGGCTAGTCCGTTATCAACTTGAAAAAGTGGCACCGAGTCGGTGCTTCCAGTGCAACTGAAGCACCTGCATCCCCCAGCTGT	gtggaaaggacgaaacaccGCACAGCTGGGGGATGCAGGGTTTCAGAGCTATGCTGGAAACAGCATAGCAAGTTGAAATAAGGCTAGTCCGTTATCAACTTGAAAAAGTGGCACCGAGTCGGTGCTTCCAGTGCAACTGAAGCACCTGCATCCCCCAGCTGTCGCGGTTCTATCTAGTTACGCGTTAAACCAACTAGAATTTTTTCCCACAGCTGGGGGATGCAGGTGGAGCTGTTGCACTGGAAGCATCTGAGATCGGAAGAGCACACGTC	71.3749	79.8762	36.1975	stop	-0.0761768	0.192836	-0.395035	0.999899	0.820095	0.102633	0.209771	0.530976	0.395067	1.00186
S158A	S	158	A	TCC	GCC	GGCCCACAGCTGGGGGATGC	GGCCCACAGCTGGGGGATGCGTTTCAGAGCTATGCTGGAAACAGCATAGCAAGTTGAAATAAGGCTAGTCCGTTATCAACTTGAAAAAGTGGCACCGAGTCGGTGCAGTGCAACAGCGCCACATGCATCCCCCAGCTG	gtggaaaggacgaaacaccGGCCCACAGCTGGGGGATGCGTTTCAGAGCTATGCTGGAAACAGCATAGCAAGTTGAAATAAGGCTAGTCCGTTATCAACTTGAAAAAGTGGCACCGAGTCGGTGCAGTGCAACAGCGCCACATGCATCCCCCAGCTGCGCGGTTCTATCTAGTTACGCGTTAAACCAACTAGAATTTTTTAGGCCCACAGCTGGGGGATGCAGGTGGAGCTGTTGCACTGGTCAGCGAGATCGGAAGAGCACACGTC	56.8528	79.2917	31.8088	missense	0.183905	0.157364	1.16866	1.00103	0.289688	FALSE	FALSE	FALSE	FALSE	FALSE
S158C	S	158	C	TCC	TGC	GCACAGCTGGGGGATGCAGG	GCACAGCTGGGGGATGCAGGGTTTCAGAGCTATGCTGGAAACAGCATAGCAAGTTGAAATAAGGCTAGTCCGTTATCAACTTGAAAAAGTGGCACCGAGTCGGTGCAACAGCTGCACATGCATCCCCCAG	gtggaaaggacgaaacaccGCACAGCTGGGGGATGCAGGGTTTCAGAGCTATGCTGGAAACAGCATAGCAAGTTGAAATAAGGCTAGTCCGTTATCAACTTGAAAAAGTGGCACCGAGTCGGTGCAACAGCTGCACATGCATCCCCCAGCGCGGTTCTATCTAGTTACGCGTTAAACCAACTAGAATTTTTTCCCACAGCTGGGGGATGCAGGTGGAGCTGTTGCACTGGAAGCTGGCTAGATCGGAAGAGCACACGTC	75.3206	77.3275	40.0231	missense	-0.0575813	0.0865303	-0.665446	0.998915	0.365742	0.383604	-0.410249	0.197044	-2.08202	1.00398
S158D	S	158	D	TCC	GAC	GCACAGCTGGGGGATGCAGG	GCACAGCTGGGGGATGCAGGGTTTCAGAGCTATGCTGGAAACAGCATAGCAAGTTGAAATAAGGCTAGTCCGTTATCAACTTGAAAAAGTGGCACCGAGTCGGTGCAACAGCGACACCTGCATCCCCCAG	gtggaaaggacgaaacaccGCACAGCTGGGGGATGCAGGGTTTCAGAGCTATGCTGGAAACAGCATAGCAAGTTGAAATAAGGCTAGTCCGTTATCAACTTGAAAAAGTGGCACCGAGTCGGTGCAACAGCGACACCTGCATCCCCCAGCGCGGTTCTATCTAGTTACGCGTTAAACCAACTAGAATTTTTTCCCACAGCTGGGGGATGCAGGTGGAGCTGTTGCACTGGAAGGTAATAAGATCGGAAGAGCACACGTC	83.0078	78.0592	31.4117	missense	-0.071809	0.0995804	-0.721115	0.999173	0.34659	0.486638	0.00646463	0.165307	0.0391068	1.00496
S158E	S	158	E	TCC	GAG	GCACAGCTGGGGGATGCAGG	GCACAGCTGGGGGATGCAGGGTTTCAGAGCTATGCTGGAAACAGCATAGCAAGTTGAAATAAGGCTAGTCCGTTATCAACTTGAAAAAGTGGCACCGAGTCGGTGCAACAGCGAGACCTGCATCCCCCAGCT	gtggaaaggacgaaacaccGCACAGCTGGGGGATGCAGGGTTTCAGAGCTATGCTGGAAACAGCATAGCAAGTTGAAATAAGGCTAGTCCGTTATCAACTTGAAAAAGTGGCACCGAGTCGGTGCAACAGCGAGACCTGCATCCCCCAGCTCGCGGTTCTATCTAGTTACGCGTTAAACCAACTAGAATTTTTTCCCACAGCTGGGGGATGCAGGTGGAGCTGTTGCACTGGAAGAATTCTAGATCGGAAGAGCACACGTC	80.5289	78.013	49.2464	missense	-0.0982375	0.121278	-0.810019	1.00462	0.405708	0.522472	-0.1168	0.180781	-0.646086	1.00054
S158F	S	158	F	TCC	TTC	GCACAGCTGGGGGATGCAGG	GCACAGCTGGGGGATGCAGGGTTTCAGAGCTATGCTGGAAACAGCATAGCAAGTTGAAATAAGGCTAGTCCGTTATCAACTTGAAAAAGTGGCACCGAGTCGGTGCAACAGCTTCACATGCATCCCCCA	gtggaaaggacgaaacaccGCACAGCTGGGGGATGCAGGGTTTCAGAGCTATGCTGGAAACAGCATAGCAAGTTGAAATAAGGCTAGTCCGTTATCAACTTGAAAAAGTGGCACCGAGTCGGTGCAACAGCTTCACATGCATCCCCCACGCGGTTCTATCTAGTTACGCGTTAAACCAACTAGAATTTTTTCCCACAGCTGGGGGATGCAGGTGGAGCTGTTGCACTGGAAGGGTACAAGATCGGAAGAGCACACGTC	77.691	77.1918	27.9131	missense	0.054037	0.0822178	0.657242	1.00485	0.433917	0.159957	-0.69957	0.638369	-1.09587	1.00023
S158G	S	158	G	TCC	GGC	GCACAGCTGGGGGATGCAGG	GCACAGCTGGGGGATGCAGGGTTTCAGAGCTATGCTGGAAACAGCATAGCAAGTTGAAATAAGGCTAGTCCGTTATCAACTTGAAAAAGTGGCACCGAGTCGGTGCAACAGCGGCACCTGCATCCCCCAGCTGT	gtggaaaggacgaaacaccGCACAGCTGGGGGATGCAGGGTTTCAGAGCTATGCTGGAAACAGCATAGCAAGTTGAAATAAGGCTAGTCCGTTATCAACTTGAAAAAGTGGCACCGAGTCGGTGCAACAGCGGCACCTGCATCCCCCAGCTGTCGCGGTTCTATCTAGTTACGCGTTAAACCAACTAGAATTTTTTCCCACAGCTGGGGGATGCAGGTGGAGCTGTTGCACTGGAAGTGTACAAGATCGGAAGAGCACACGTC	80.382	78.5208	52.678	missense	0.204297	0.125565	1.62701	1.00283	0.362909	0.544954	-0.206505	0.15661	-1.31859	1.00009
S158H	S	158	H	TCC	CAC	GCACAGCTGGGGGATGCAGG	GCACAGCTGGGGGATGCAGGGTTTCAGAGCTATGCTGGAAACAGCATAGCAAGTTGAAATAAGGCTAGTCCGTTATCAACTTGAAAAAGTGGCACCGAGTCGGTGCAACAGCCACACCTGCATCCCCCAGCTG	gtggaaaggacgaaacaccGCACAGCTGGGGGATGCAGGGTTTCAGAGCTATGCTGGAAACAGCATAGCAAGTTGAAATAAGGCTAGTCCGTTATCAACTTGAAAAAGTGGCACCGAGTCGGTGCAACAGCCACACCTGCATCCCCCAGCTGCGCGGTTCTATCTAGTTACGCGTTAAACCAACTAGAATTTTTTCCCACAGCTGGGGGATGCAGGTGGAGCTGTTGCACTGGAAGGCTATTAGATCGGAAGAGCACACGTC	77.7501	75.7044	25.8781	missense	0.132202	0.0962843	1.37304	1.00502	0.402369	0.692361	-0.0236765	0.110954	-0.213389	1.00002
S158I	S	158	I	TCC	ATC	GCACAGCTGGGGGATGCAGG	GCACAGCTGGGGGATGCAGGGTTTCAGAGCTATGCTGGAAACAGCATAGCAAGTTGAAATAAGGCTAGTCCGTTATCAACTTGAAAAAGTGGCACCGAGTCGGTGCAACAGCATCACCTGCATCCCCCAGCTG	gtggaaaggacgaaacaccGCACAGCTGGGGGATGCAGGGTTTCAGAGCTATGCTGGAAACAGCATAGCAAGTTGAAATAAGGCTAGTCCGTTATCAACTTGAAAAAGTGGCACCGAGTCGGTGCAACAGCATCACCTGCATCCCCCAGCTGCGCGGTTCTATCTAGTTACGCGTTAAACCAACTAGAATTTTTTCCCACAGCTGGGGGATGCAGGTGGAGCTGTTGCACTGGAAGTTCGACAGATCGGAAGAGCACACGTC	83.9591	79.2181	26.9998	missense	-0.0127027	0.114186	-0.111246	1.00367	0.470285	0.575818	-0.0292053	0.146103	-0.199895	0.99856
S158K	S	158	K	TCC	AAG	GCACAGCTGGGGGATGCAGG	GCACAGCTGGGGGATGCAGGGTTTCAGAGCTATGCTGGAAACAGCATAGCAAGTTGAAATAAGGCTAGTCCGTTATCAACTTGAAAAAGTGGCACCGAGTCGGTGCAACAGCAAGACCTGCATCCCCCAGCTG	gtggaaaggacgaaacaccGCACAGCTGGGGGATGCAGGGTTTCAGAGCTATGCTGGAAACAGCATAGCAAGTTGAAATAAGGCTAGTCCGTTATCAACTTGAAAAAGTGGCACCGAGTCGGTGCAACAGCAAGACCTGCATCCCCCAGCTGCGCGGTTCTATCTAGTTACGCGTTAAACCAACTAGAATTTTTTCCCACAGCTGGGGGATGCAGGTGGAGCTGTTGCACTGGAAGTAAATGAGATCGGAAGAGCACACGTC	81.4511	78.6968	39.8037	missense	0.0104418	0.12265	0.0851346	1.00025	0.369785	0.664072	-0.119488	0.129606	-0.921933	1.00203
S158L	S	158	L	TCC	CTG	GCACAGCTGGGGGATGCAGG	GCACAGCTGGGGGATGCAGGGTTTCAGAGCTATGCTGGAAACAGCATAGCAAGTTGAAATAAGGCTAGTCCGTTATCAACTTGAAAAAGTGGCACCGAGTCGGTGCAACAGCCTGACCTGCATCCCCCAGCTG	gtggaaaggacgaaacaccGCACAGCTGGGGGATGCAGGGTTTCAGAGCTATGCTGGAAACAGCATAGCAAGTTGAAATAAGGCTAGTCCGTTATCAACTTGAAAAAGTGGCACCGAGTCGGTGCAACAGCCTGACCTGCATCCCCCAGCTGCGCGGTTCTATCTAGTTACGCGTTAAACCAACTAGAATTTTTTCCCACAGCTGGGGGATGCAGGTGGAGCTGTTGCACTGGAAGTATTGAAGATCGGAAGAGCACACGTC	73.4667	74.7594	32.8258	missense	0.0339465	0.103711	0.327317	1.00046	0.383278	0.384361	0.0112422	0.223272	0.0503518	0.998394
S158M	S	158	M	TCC	ATG	GCACAGCTGGGGGATGCAGG	GCACAGCTGGGGGATGCAGGGTTTCAGAGCTATGCTGGAAACAGCATAGCAAGTTGAAATAAGGCTAGTCCGTTATCAACTTGAAAAAGTGGCACCGAGTCGGTGCAACAGCATGACCTGCATCCCCCAGCTG	gtggaaaggacgaaacaccGCACAGCTGGGGGATGCAGGGTTTCAGAGCTATGCTGGAAACAGCATAGCAAGTTGAAATAAGGCTAGTCCGTTATCAACTTGAAAAAGTGGCACCGAGTCGGTGCAACAGCATGACCTGCATCCCCCAGCTGCGCGGTTCTATCTAGTTACGCGTTAAACCAACTAGAATTTTTTCCCACAGCTGGGGGATGCAGGTGGAGCTGTTGCACTGGAAGGCGACCAGATCGGAAGAGCACACGTC	82.8215	78.8457	38.3308	missense	0.113023	0.119042	0.949438	1.0045	0.457672	0.633476	0.17144	0.131643	1.30231	1.00015
S158N	S	158	N	TCC	AAC	GCACAGCTGGGGGATGCAGG	GCACAGCTGGGGGATGCAGGGTTTCAGAGCTATGCTGGAAACAGCATAGCAAGTTGAAATAAGGCTAGTCCGTTATCAACTTGAAAAAGTGGCACCGAGTCGGTGCAACAGCAACACCTGCATCCCCCAGCTG	gtggaaaggacgaaacaccGCACAGCTGGGGGATGCAGGGTTTCAGAGCTATGCTGGAAACAGCATAGCAAGTTGAAATAAGGCTAGTCCGTTATCAACTTGAAAAAGTGGCACCGAGTCGGTGCAACAGCAACACCTGCATCCCCCAGCTGCGCGGTTCTATCTAGTTACGCGTTAAACCAACTAGAATTTTTTCCCACAGCTGGGGGATGCAGGTGGAGCTGTTGCACTGGAAGTAGAGTAGATCGGAAGAGCACACGTC	82.6421	78.4232	26.3016	missense	0.160766	0.100373	1.60168	1.00583	0.348138	0.659804	0.113717	0.1147	0.991428	0.999929
S158P	S	158	P	TCC	CCC	GGCCCACAGCTGGGGGATGC	GGCCCACAGCTGGGGGATGCGTTTCAGAGCTATGCTGGAAACAGCATAGCAAGTTGAAATAAGGCTAGTCCGTTATCAACTTGAAAAAGTGGCACCGAGTCGGTGCTTCCAGTGCAACAGCCCCACATGCATCCCCCAGCTGTG	gtggaaaggacgaaacaccGGCCCACAGCTGGGGGATGCGTTTCAGAGCTATGCTGGAAACAGCATAGCAAGTTGAAATAAGGCTAGTCCGTTATCAACTTGAAAAAGTGGCACCGAGTCGGTGCTTCCAGTGCAACAGCCCCACATGCATCCCCCAGCTGTGCGCGGTTCTATCTAGTTACGCGTTAAACCAACTAGAATTTTTTAGGCCCACAGCTGGGGGATGCAGGTGGAGCTGTTGCACTGGGACCTCAGATCGGAAGAGCACACGTC	55.8398	78.8986	30.6744	missense	-0.00418029	0.142696	-0.0292951	1.00055	0.415984	0.000410163	-0.0327193	1.23196	-0.0265588	1.00075
S158Q	S	158	Q	TCC	CAG	GCACAGCTGGGGGATGCAGG	GCACAGCTGGGGGATGCAGGGTTTCAGAGCTATGCTGGAAACAGCATAGCAAGTTGAAATAAGGCTAGTCCGTTATCAACTTGAAAAAGTGGCACCGAGTCGGTGCAACAGCCAGACCTGCATCCCCCAGCTG	gtggaaaggacgaaacaccGCACAGCTGGGGGATGCAGGGTTTCAGAGCTATGCTGGAAACAGCATAGCAAGTTGAAATAAGGCTAGTCCGTTATCAACTTGAAAAAGTGGCACCGAGTCGGTGCAACAGCCAGACCTGCATCCCCCAGCTGCGCGGTTCTATCTAGTTACGCGTTAAACCAACTAGAATTTTTTCCCACAGCTGGGGGATGCAGGTGGAGCTGTTGCACTGGAAGGAGCCGAGATCGGAAGAGCACACGTC	74.3768	75.4143	31.4134	missense	0.0709652	0.115384	0.615036	1.00297	0.422531	0.518504	-0.0881604	0.161265	-0.54668	1.00237
S158R	S	158	R	TCC	CGG	GCACAGCTGGGGGATGCAGG	GCACAGCTGGGGGATGCAGGGTTTCAGAGCTATGCTGGAAACAGCATAGCAAGTTGAAATAAGGCTAGTCCGTTATCAACTTGAAAAAGTGGCACCGAGTCGGTGCAACAGCCGGACCTGCATCCCCCAGC	gtggaaaggacgaaacaccGCACAGCTGGGGGATGCAGGGTTTCAGAGCTATGCTGGAAACAGCATAGCAAGTTGAAATAAGGCTAGTCCGTTATCAACTTGAAAAAGTGGCACCGAGTCGGTGCAACAGCCGGACCTGCATCCCCCAGCCGCGGTTCTATCTAGTTACGCGTTAAACCAACTAGAATTTTTTCCCACAGCTGGGGGATGCAGGTGGAGCTGTTGCACTGGAAGAGTCCGAGATCGGAAGAGCACACGTC	72.0772	72.907	36.2054	missense	0.0425601	0.115964	0.367012	1.00454	0.461481	0.023798	0.446448	1.23807	0.3606	1.00189
S158S	S	158	S	TCC	AGC	GCACAGCTGGGGGATGCAGG	GCACAGCTGGGGGATGCAGGGTTTCAGAGCTATGCTGGAAACAGCATAGCAAGTTGAAATAAGGCTAGTCCGTTATCAACTTGAAAAAGTGGCACCGAGTCGGTGCAACAGCAGCACCTGCATCCCCCAGCTG	gtggaaaggacgaaacaccGCACAGCTGGGGGATGCAGGGTTTCAGAGCTATGCTGGAAACAGCATAGCAAGTTGAAATAAGGCTAGTCCGTTATCAACTTGAAAAAGTGGCACCGAGTCGGTGCAACAGCAGCACCTGCATCCCCCAGCTGCGCGGTTCTATCTAGTTACGCGTTAAACCAACTAGAATTTTTTCCCACAGCTGGGGGATGCAGGTGGAGCTGTTGCACTGGAAGGCATGCAGATCGGAAGAGCACACGTC	82.703	79.3504	38.5355	synonymous	0.172306	0.0862857	1.99692	1.00089	0.203398	0.658088	-0.0113404	0.111004	-0.102162	1.00199
S158T	S	158	T	TCC	ACC	GGCCCACAGCTGGGGGATGC	GGCCCACAGCTGGGGGATGCGTTTCAGAGCTATGCTGGAAACAGCATAGCAAGTTGAAATAAGGCTAGTCCGTTATCAACTTGAAAAAGTGGCACCGAGTCGGTGCTTCCAGTGCAACAGCACCACGTGCATCCCCCAGCTGTGG	gtggaaaggacgaaacaccGGCCCACAGCTGGGGGATGCGTTTCAGAGCTATGCTGGAAACAGCATAGCAAGTTGAAATAAGGCTAGTCCGTTATCAACTTGAAAAAGTGGCACCGAGTCGGTGCTTCCAGTGCAACAGCACCACGTGCATCCCCCAGCTGTGGCGCGGTTCTATCTAGTTACGCGTTAAACCAACTAGAATTTTTTAGGCCCACAGCTGGGGGATGCAGGTGGAGCTGTTGCACTGGAAGGATAGATCGGAAGAGCACACGTC	58.462	79.666	37.6987	missense	0.331116	0.14127	2.34385	1.00516	0.273188	FALSE	FALSE	FALSE	FALSE	FALSE
S158V	S	158	V	TCC	GTG	GCACAGCTGGGGGATGCAGG	GCACAGCTGGGGGATGCAGGGTTTCAGAGCTATGCTGGAAACAGCATAGCAAGTTGAAATAAGGCTAGTCCGTTATCAACTTGAAAAAGTGGCACCGAGTCGGTGCAACAGCGTGACCTGCATCCCCCA	gtggaaaggacgaaacaccGCACAGCTGGGGGATGCAGGGTTTCAGAGCTATGCTGGAAACAGCATAGCAAGTTGAAATAAGGCTAGTCCGTTATCAACTTGAAAAAGTGGCACCGAGTCGGTGCAACAGCGTGACCTGCATCCCCCACGCGGTTCTATCTAGTTACGCGTTAAACCAACTAGAATTTTTTCCCACAGCTGGGGGATGCAGGTGGAGCTGTTGCACTGGAAGTTCGTTAGATCGGAAGAGCACACGTC	81.4488	77.2397	43.9217	missense	-0.00650779	0.0963375	-0.067552	0.99702	0.434329	0.507961	0.0277093	0.134054	0.206703	1.00041
S158W	S	158	W	TCC	TGG	GCACAGCTGGGGGATGCAGG	GCACAGCTGGGGGATGCAGGGTTTCAGAGCTATGCTGGAAACAGCATAGCAAGTTGAAATAAGGCTAGTCCGTTATCAACTTGAAAAAGTGGCACCGAGTCGGTGCAACAGCTGGACCTGCATCCCCCA	gtggaaaggacgaaacaccGCACAGCTGGGGGATGCAGGGTTTCAGAGCTATGCTGGAAACAGCATAGCAAGTTGAAATAAGGCTAGTCCGTTATCAACTTGAAAAAGTGGCACCGAGTCGGTGCAACAGCTGGACCTGCATCCCCCACGCGGTTCTATCTAGTTACGCGTTAAACCAACTAGAATTTTTTCCCACAGCTGGGGGATGCAGGTGGAGCTGTTGCACTGGAAGCAGGTAAGATCGGAAGAGCACACGTC	83.4357	78.3934	40.6954	missense	-0.00280087	0.0964625	-0.0290358	0.99731	0.45963	0.358423	-0.120356	0.238856	-0.503888	1.00589
S158Y	S	158	Y	TCC	TAC	GCACAGCTGGGGGATGCAGG	GCACAGCTGGGGGATGCAGGGTTTCAGAGCTATGCTGGAAACAGCATAGCAAGTTGAAATAAGGCTAGTCCGTTATCAACTTGAAAAAGTGGCACCGAGTCGGTGCAACAGCTACACATGCATCCCCCA	gtggaaaggacgaaacaccGCACAGCTGGGGGATGCAGGGTTTCAGAGCTATGCTGGAAACAGCATAGCAAGTTGAAATAAGGCTAGTCCGTTATCAACTTGAAAAAGTGGCACCGAGTCGGTGCAACAGCTACACATGCATCCCCCACGCGGTTCTATCTAGTTACGCGTTAAACCAACTAGAATTTTTTCCCACAGCTGGGGGATGCAGGTGGAGCTGTTGCACTGGAAGCGTGCTAGATCGGAAGAGCACACGTC	77.2834	76.1694	24.9975	missense	0.0993996	0.0900155	1.10425	1.00432	0.488056	0.682759	0.0258708	0.119022	0.217361	1.00273
S158_	S	158	_	TCC	TGA	GCACAGCTGGGGGATGCAGG	GCACAGCTGGGGGATGCAGGGTTTCAGAGCTATGCTGGAAACAGCATAGCAAGTTGAAATAAGGCTAGTCCGTTATCAACTTGAAAAAGTGGCACCGAGTCGGTGCAACAGCTGAACCTGCATCCCCCA	gtggaaaggacgaaacaccGCACAGCTGGGGGATGCAGGGTTTCAGAGCTATGCTGGAAACAGCATAGCAAGTTGAAATAAGGCTAGTCCGTTATCAACTTGAAAAAGTGGCACCGAGTCGGTGCAACAGCTGAACCTGCATCCCCCACGCGGTTCTATCTAGTTACGCGTTAAACCAACTAGAATTTTTTCCCACAGCTGGGGGATGCAGGTGGAGCTGTTGCACTGGAAGAGGTATAGATCGGAAGAGCACACGTC	85.5157	79.1191	26.0621	stop	-0.360494	0.0958373	-3.76152	1.00061	0.976293	0.647691	-0.245248	0.115611	-2.12133	1.002
T159A	T	159	A	ACC	GCC	GCACAGCTGGGGGATGCAGG	GCACAGCTGGGGGATGCAGGGTTTCAGAGCTATGCTGGAAACAGCATAGCAAGTTGAAATAAGGCTAGTCCGTTATCAACTTGAAAAAGTGGCACCGAGTCGGTGCAACAGCTCAGCCTGCATCCCCCAGCTG	gtggaaaggacgaaacaccGCACAGCTGGGGGATGCAGGGTTTCAGAGCTATGCTGGAAACAGCATAGCAAGTTGAAATAAGGCTAGTCCGTTATCAACTTGAAAAAGTGGCACCGAGTCGGTGCAACAGCTCAGCCTGCATCCCCCAGCTGCGCGGTTCTATCTAGTTACGCGTTAAACCAACTAGAATTTTTTCCCACAGCTGGGGGATGCAGGTGGAGCTGTTGCACTGGAAGCGAGCGAGATCGGAAGAGCACACGTC	83.8828	79.5522	37.2574	missense	0.171295	0.0970716	1.76463	1.0013	0.00772045	0.941276	-0.00432468	0.0783303	-0.0552108	1.00318
T159C	T	159	C	ACC	TGC	GCACAGCTGGGGGATGCAGG	GCACAGCTGGGGGATGCAGGGTTTCAGAGCTATGCTGGAAACAGCATAGCAAGTTGAAATAAGGCTAGTCCGTTATCAACTTGAAAAAGTGGCACCGAGTCGGTGCAACAGCTCATGCTGCATCCCCCAGCTG	gtggaaaggacgaaacaccGCACAGCTGGGGGATGCAGGGTTTCAGAGCTATGCTGGAAACAGCATAGCAAGTTGAAATAAGGCTAGTCCGTTATCAACTTGAAAAAGTGGCACCGAGTCGGTGCAACAGCTCATGCTGCATCCCCCAGCTGCGCGGTTCTATCTAGTTACGCGTTAAACCAACTAGAATTTTTTCCCACAGCTGGGGGATGCAGGTGGAGCTGTTGCACTGGAAGGGAGAGAGATCGGAAGAGCACACGTC	85.7642	81.2645	44.7932	missense	-0.0513144	0.0916971	-0.559608	1.00022	0.0826784	0.755569	-0.105594	0.108993	-0.968817	1.00052
T159D	T	159	D	ACC	GAC	GCACAGCTGGGGGATGCAGG	GCACAGCTGGGGGATGCAGGGTTTCAGAGCTATGCTGGAAACAGCATAGCAAGTTGAAATAAGGCTAGTCCGTTATCAACTTGAAAAAGTGGCACCGAGTCGGTGCAACAGCTCTGACTGCATCCCCCAGCTG	gtggaaaggacgaaacaccGCACAGCTGGGGGATGCAGGGTTTCAGAGCTATGCTGGAAACAGCATAGCAAGTTGAAATAAGGCTAGTCCGTTATCAACTTGAAAAAGTGGCACCGAGTCGGTGCAACAGCTCTGACTGCATCCCCCAGCTGCGCGGTTCTATCTAGTTACGCGTTAAACCAACTAGAATTTTTTCCCACAGCTGGGGGATGCAGGTGGAGCTGTTGCACTGGAAGAGGGGTAGATCGGAAGAGCACACGTC	88.0717	81.9989	48.321	missense	0.180752	0.0963115	1.87674	0.996911	0.160317	0.691756	0.0375198	0.114028	0.329041	1.00408
T159E	T	159	E	ACC	GAG	GCACAGCTGGGGGATGCAGG	GCACAGCTGGGGGATGCAGGGTTTCAGAGCTATGCTGGAAACAGCATAGCAAGTTGAAATAAGGCTAGTCCGTTATCAACTTGAAAAAGTGGCACCGAGTCGGTGCAACAGCTCTGAGTGCATCCCCCAGCTG	gtggaaaggacgaaacaccGCACAGCTGGGGGATGCAGGGTTTCAGAGCTATGCTGGAAACAGCATAGCAAGTTGAAATAAGGCTAGTCCGTTATCAACTTGAAAAAGTGGCACCGAGTCGGTGCAACAGCTCTGAGTGCATCCCCCAGCTGCGCGGTTCTATCTAGTTACGCGTTAAACCAACTAGAATTTTTTCCCACAGCTGGGGGATGCAGGTGGAGCTGTTGCACTGGAAGCCCCTAAGATCGGAAGAGCACACGTC	84.193	79.8554	53.4665	missense	0.076229	0.0911778	0.836048	1.00356	0.140023	0.509536	0.0738786	0.17496	0.42226	1.00695
T159F	T	159	F	ACC	TTC	GCACAGCTGGGGGATGCAGG	GCACAGCTGGGGGATGCAGGGTTTCAGAGCTATGCTGGAAACAGCATAGCAAGTTGAAATAAGGCTAGTCCGTTATCAACTTGAAAAAGTGGCACCGAGTCGGTGCAACAGCTCGTTCTGCATCCCCCAGCTG	gtggaaaggacgaaacaccGCACAGCTGGGGGATGCAGGGTTTCAGAGCTATGCTGGAAACAGCATAGCAAGTTGAAATAAGGCTAGTCCGTTATCAACTTGAAAAAGTGGCACCGAGTCGGTGCAACAGCTCGTTCTGCATCCCCCAGCTGCGCGGTTCTATCTAGTTACGCGTTAAACCAACTAGAATTTTTTCCCACAGCTGGGGGATGCAGGTGGAGCTGTTGCACTGGAAGCGCCTTAGATCGGAAGAGCACACGTC	86.0319	81.7865	41.2293	missense	0.0680854	0.0983646	0.692174	0.998818	0.0917124	0.60696	0.0897521	0.12481	0.719112	1.00179
T159G	T	159	G	ACC	GGC	GGCCCACAGCTGGGGGATGC	GGCCCACAGCTGGGGGATGCGTTTCAGAGCTATGCTGGAAACAGCATAGCAAGTTGAAATAAGGCTAGTCCGTTATCAACTTGAAAAAGTGGCACCGAGTCGGTGCAACAGCTCCGGCTGCATCCCCCAGCTG	gtggaaaggacgaaacaccGGCCCACAGCTGGGGGATGCGTTTCAGAGCTATGCTGGAAACAGCATAGCAAGTTGAAATAAGGCTAGTCCGTTATCAACTTGAAAAAGTGGCACCGAGTCGGTGCAACAGCTCCGGCTGCATCCCCCAGCTGCGCGGTTCTATCTAGTTACGCGTTAAACCAACTAGAATTTTTTAGGCCCACAGCTGGGGGATGCAGGTGGAGCTGTTGCACTGGTCATTGAGATCGGAAGAGCACACGTC	83.5602	79.2562	47.3322	missense	0.0934569	0.087799	1.06444	1.00176	0.109394	FALSE	FALSE	FALSE	FALSE	FALSE
T159H	T	159	H	ACC	CAC	GCACAGCTGGGGGATGCAGG	GCACAGCTGGGGGATGCAGGGTTTCAGAGCTATGCTGGAAACAGCATAGCAAGTTGAAATAAGGCTAGTCCGTTATCAACTTGAAAAAGTGGCACCGAGTCGGTGCAACAGCTCGCACTGCATCCCCCAGCTG	gtggaaaggacgaaacaccGCACAGCTGGGGGATGCAGGGTTTCAGAGCTATGCTGGAAACAGCATAGCAAGTTGAAATAAGGCTAGTCCGTTATCAACTTGAAAAAGTGGCACCGAGTCGGTGCAACAGCTCGCACTGCATCCCCCAGCTGCGCGGTTCTATCTAGTTACGCGTTAAACCAACTAGAATTTTTTCCCACAGCTGGGGGATGCAGGTGGAGCTGTTGCACTGGAAGACGGAGAGATCGGAAGAGCACACGTC	86.5891	80.2237	48.9275	missense	0.158731	0.0940194	1.68828	1.00275	0.114328	0.888055	0.00769255	0.0909132	0.0846142	0.999881
T159I	T	159	I	ACC	ATC	GCACAGCTGGGGGATGCAGG	GCACAGCTGGGGGATGCAGGGTTTCAGAGCTATGCTGGAAACAGCATAGCAAGTTGAAATAAGGCTAGTCCGTTATCAACTTGAAAAAGTGGCACCGAGTCGGTGCAACAGCTCGATCTGCATCCCCCAG	gtggaaaggacgaaacaccGCACAGCTGGGGGATGCAGGGTTTCAGAGCTATGCTGGAAACAGCATAGCAAGTTGAAATAAGGCTAGTCCGTTATCAACTTGAAAAAGTGGCACCGAGTCGGTGCAACAGCTCGATCTGCATCCCCCAGCGCGGTTCTATCTAGTTACGCGTTAAACCAACTAGAATTTTTTCCCACAGCTGGGGGATGCAGGTGGAGCTGTTGCACTGGAAGGGTCGCAGATCGGAAGAGCACACGTC	87.8525	81.0302	38.8769	missense	0.188958	0.0902102	2.09464	1.00267	0.0400859	0.176091	-0.11415	0.575167	-0.198464	0.999029
T159K	T	159	K	ACC	AAG	GCACAGCTGGGGGATGCAGG	GCACAGCTGGGGGATGCAGGGTTTCAGAGCTATGCTGGAAACAGCATAGCAAGTTGAAATAAGGCTAGTCCGTTATCAACTTGAAAAAGTGGCACCGAGTCGGTGCAACAGCTCGAAGTGCATCCCCCAGCTG	gtggaaaggacgaaacaccGCACAGCTGGGGGATGCAGGGTTTCAGAGCTATGCTGGAAACAGCATAGCAAGTTGAAATAAGGCTAGTCCGTTATCAACTTGAAAAAGTGGCACCGAGTCGGTGCAACAGCTCGAAGTGCATCCCCCAGCTGCGCGGTTCTATCTAGTTACGCGTTAAACCAACTAGAATTTTTTCCCACAGCTGGGGGATGCAGGTGGAGCTGTTGCACTGGAAGGATACGAGATCGGAAGAGCACACGTC	82.9542	79.4676	51.6083	missense	0.244875	0.0820859	2.98316	1.00316	0.148672	0.761546	0.145737	0.0980475	1.4864	1.00172
T159L	T	159	L	ACC	CTG	GCACAGCTGGGGGATGCAGG	GCACAGCTGGGGGATGCAGGGTTTCAGAGCTATGCTGGAAACAGCATAGCAAGTTGAAATAAGGCTAGTCCGTTATCAACTTGAAAAAGTGGCACCGAGTCGGTGCAACAGCTCGCTGTGCATCCCCCAGCTG	gtggaaaggacgaaacaccGCACAGCTGGGGGATGCAGGGTTTCAGAGCTATGCTGGAAACAGCATAGCAAGTTGAAATAAGGCTAGTCCGTTATCAACTTGAAAAAGTGGCACCGAGTCGGTGCAACAGCTCGCTGTGCATCCCCCAGCTGCGCGGTTCTATCTAGTTACGCGTTAAACCAACTAGAATTTTTTCCCACAGCTGGGGGATGCAGGTGGAGCTGTTGCACTGGAAGTGTGCCAGATCGGAAGAGCACACGTC	82.832	78.2446	50.412	missense	0.138443	0.0825419	1.67725	1.00191	0.0809519	0.396186	0.052634	0.190893	0.275724	1.00459
T159M	T	159	M	ACC	ATG	GCACAGCTGGGGGATGCAGG	GCACAGCTGGGGGATGCAGGGTTTCAGAGCTATGCTGGAAACAGCATAGCAAGTTGAAATAAGGCTAGTCCGTTATCAACTTGAAAAAGTGGCACCGAGTCGGTGCAACAGCTCGATGTGCATCCCCCAGCTG	gtggaaaggacgaaacaccGCACAGCTGGGGGATGCAGGGTTTCAGAGCTATGCTGGAAACAGCATAGCAAGTTGAAATAAGGCTAGTCCGTTATCAACTTGAAAAAGTGGCACCGAGTCGGTGCAACAGCTCGATGTGCATCCCCCAGCTGCGCGGTTCTATCTAGTTACGCGTTAAACCAACTAGAATTTTTTCCCACAGCTGGGGGATGCAGGTGGAGCTGTTGCACTGGAAGCCCAATAGATCGGAAGAGCACACGTC	84.3633	80.2267	55.0108	missense	0.175512	0.0929049	1.88916	0.995607	0.0930009	0.639868	-0.0708417	0.125143	-0.566087	1.00934
T159N	T	159	N	ACC	AAC	GCACAGCTGGGGGATGCAGG	GCACAGCTGGGGGATGCAGGGTTTCAGAGCTATGCTGGAAACAGCATAGCAAGTTGAAATAAGGCTAGTCCGTTATCAACTTGAAAAAGTGGCACCGAGTCGGTGCAACAGCTCGAACTGCATCCCCCAG	gtggaaaggacgaaacaccGCACAGCTGGGGGATGCAGGGTTTCAGAGCTATGCTGGAAACAGCATAGCAAGTTGAAATAAGGCTAGTCCGTTATCAACTTGAAAAAGTGGCACCGAGTCGGTGCAACAGCTCGAACTGCATCCCCCAGCGCGGTTCTATCTAGTTACGCGTTAAACCAACTAGAATTTTTTCCCACAGCTGGGGGATGCAGGTGGAGCTGTTGCACTGGAAGTATCGCAGATCGGAAGAGCACACGTC	87.734	80.5632	39.8656	missense	0.173899	0.0952126	1.82643	1.00426	0.0393787	0.201463	0.874957	0.423258	2.0672	1.00014
T159P	T	159	P	ACC	CCC	GCACAGCTGGGGGATGCAGG	GCACAGCTGGGGGATGCAGGGTTTCAGAGCTATGCTGGAAACAGCATAGCAAGTTGAAATAAGGCTAGTCCGTTATCAACTTGAAAAAGTGGCACCGAGTCGGTGCAACAGCTCACCCTGCATCCCCCAGCTG	gtggaaaggacgaaacaccGCACAGCTGGGGGATGCAGGGTTTCAGAGCTATGCTGGAAACAGCATAGCAAGTTGAAATAAGGCTAGTCCGTTATCAACTTGAAAAAGTGGCACCGAGTCGGTGCAACAGCTCACCCTGCATCCCCCAGCTGCGCGGTTCTATCTAGTTACGCGTTAAACCAACTAGAATTTTTTCCCACAGCTGGGGGATGCAGGTGGAGCTGTTGCACTGGAAGACTCTAAGATCGGAAGAGCACACGTC	80.9976	75.3724	22.2015	missense	0.0579424	0.0985128	0.588171	1.00515	0.142741	0.759462	0.00655119	0.112552	0.0582057	1.00915
T159Q	T	159	Q	ACC	CAG	GCACAGCTGGGGGATGCAGG	GCACAGCTGGGGGATGCAGGGTTTCAGAGCTATGCTGGAAACAGCATAGCAAGTTGAAATAAGGCTAGTCCGTTATCAACTTGAAAAAGTGGCACCGAGTCGGTGCAACAGCTCGCAGTGCATCCCCCAGCTG	gtggaaaggacgaaacaccGCACAGCTGGGGGATGCAGGGTTTCAGAGCTATGCTGGAAACAGCATAGCAAGTTGAAATAAGGCTAGTCCGTTATCAACTTGAAAAAGTGGCACCGAGTCGGTGCAACAGCTCGCAGTGCATCCCCCAGCTGCGCGGTTCTATCTAGTTACGCGTTAAACCAACTAGAATTTTTTCCCACAGCTGGGGGATGCAGGTGGAGCTGTTGCACTGGAAGGGTAACAGATCGGAAGAGCACACGTC	82.2149	77.3603	47.6506	missense	0.163258	0.0934861	1.74634	1.00076	0.118164	0.442103	-0.115599	0.186488	-0.619874	0.998261
T159R	T	159	R	ACC	CGG	GCACAGCTGGGGGATGCAGG	GCACAGCTGGGGGATGCAGGGTTTCAGAGCTATGCTGGAAACAGCATAGCAAGTTGAAATAAGGCTAGTCCGTTATCAACTTGAAAAAGTGGCACCGAGTCGGTGCAACAGCTCTCGGTGCATCCCCCA	gtggaaaggacgaaacaccGCACAGCTGGGGGATGCAGGGTTTCAGAGCTATGCTGGAAACAGCATAGCAAGTTGAAATAAGGCTAGTCCGTTATCAACTTGAAAAAGTGGCACCGAGTCGGTGCAACAGCTCTCGGTGCATCCCCCACGCGGTTCTATCTAGTTACGCGTTAAACCAACTAGAATTTTTTCCCACAGCTGGGGGATGCAGGTGGAGCTGTTGCACTGGAAGATGATAAGATCGGAAGAGCACACGTC	77.0317	73.7728	40.5072	missense	0.209196	0.0868163	2.40964	1.00066	0.129297	0.512348	0.13647	0.145014	0.941082	1.0029
T159S	T	159	S	ACC	AGC	GCACAGCTGGGGGATGCAGG	GCACAGCTGGGGGATGCAGGGTTTCAGAGCTATGCTGGAAACAGCATAGCAAGTTGAAATAAGGCTAGTCCGTTATCAACTTGAAAAAGTGGCACCGAGTCGGTGCAACAGCTCTAGCTGCATCCCCCAGCTG	gtggaaaggacgaaacaccGCACAGCTGGGGGATGCAGGGTTTCAGAGCTATGCTGGAAACAGCATAGCAAGTTGAAATAAGGCTAGTCCGTTATCAACTTGAAAAAGTGGCACCGAGTCGGTGCAACAGCTCTAGCTGCATCCCCCAGCTGCGCGGTTCTATCTAGTTACGCGTTAAACCAACTAGAATTTTTTCCCACAGCTGGGGGATGCAGGTGGAGCTGTTGCACTGGAAGGCCTGGAGATCGGAAGAGCACACGTC	85.8401	81.2942	41.7468	missense	0.0806819	0.0932584	0.865144	1.00426	-0.0114002	0.618752	0.0603021	0.121207	0.497514	1.00386
T159T	T	159	T	ACC	ACA	GCACAGCTGGGGGATGCAGG	GCACAGCTGGGGGATGCAGGGTTTCAGAGCTATGCTGGAAACAGCATAGCAAGTTGAAATAAGGCTAGTCCGTTATCAACTTGAAAAAGTGGCACCGAGTCGGTGCAACAGCTCGACATGCATCCCCCAG	gtggaaaggacgaaacaccGCACAGCTGGGGGATGCAGGGTTTCAGAGCTATGCTGGAAACAGCATAGCAAGTTGAAATAAGGCTAGTCCGTTATCAACTTGAAAAAGTGGCACCGAGTCGGTGCAACAGCTCGACATGCATCCCCCAGCGCGGTTCTATCTAGTTACGCGTTAAACCAACTAGAATTTTTTCCCACAGCTGGGGGATGCAGGTGGAGCTGTTGCACTGGAAGGTTGGCAGATCGGAAGAGCACACGTC	85.7232	80.0178	42.7964	synonymous	0.155731	0.0854616	1.82224	1.00428	-0.0444865	0.672435	-0.0183683	0.11664	-0.157478	0.998953
T159V	T	159	V	ACC	GTG	GCACAGCTGGGGGATGCAGG	GCACAGCTGGGGGATGCAGGGTTTCAGAGCTATGCTGGAAACAGCATAGCAAGTTGAAATAAGGCTAGTCCGTTATCAACTTGAAAAAGTGGCACCGAGTCGGTGCAACAGCTCTGTGTGCATCCCCCAGCTG	gtggaaaggacgaaacaccGCACAGCTGGGGGATGCAGGGTTTCAGAGCTATGCTGGAAACAGCATAGCAAGTTGAAATAAGGCTAGTCCGTTATCAACTTGAAAAAGTGGCACCGAGTCGGTGCAACAGCTCTGTGTGCATCCCCCAGCTGCGCGGTTCTATCTAGTTACGCGTTAAACCAACTAGAATTTTTTCCCACAGCTGGGGGATGCAGGTGGAGCTGTTGCACTGGAAGTGGAAAAGATCGGAAGAGCACACGTC	84.0959	78.9347	51.6309	missense	0.134889	0.101251	1.33223	1.00164	0.100455	0.34958	-0.0473662	0.247043	-0.191733	0.997121
T159W	T	159	W	ACC	TGG	GCACAGCTGGGGGATGCAGG	GCACAGCTGGGGGATGCAGGGTTTCAGAGCTATGCTGGAAACAGCATAGCAAGTTGAAATAAGGCTAGTCCGTTATCAACTTGAAAAAGTGGCACCGAGTCGGTGCAACAGCTCATGGTGCATCCCCCA	gtggaaaggacgaaacaccGCACAGCTGGGGGATGCAGGGTTTCAGAGCTATGCTGGAAACAGCATAGCAAGTTGAAATAAGGCTAGTCCGTTATCAACTTGAAAAAGTGGCACCGAGTCGGTGCAACAGCTCATGGTGCATCCCCCACGCGGTTCTATCTAGTTACGCGTTAAACCAACTAGAATTTTTTCCCACAGCTGGGGGATGCAGGTGGAGCTGTTGCACTGGAAGAAACGCAGATCGGAAGAGCACACGTC	80.5224	77.884	44.1368	missense	0.121843	0.0849388	1.43448	1.0014	0.167913	0.659117	-0.0250468	0.105635	-0.237107	1.00093
T159Y	T	159	Y	ACC	TAC	GCACAGCTGGGGGATGCAGG	GCACAGCTGGGGGATGCAGGGTTTCAGAGCTATGCTGGAAACAGCATAGCAAGTTGAAATAAGGCTAGTCCGTTATCAACTTGAAAAAGTGGCACCGAGTCGGTGCAACAGCTCGTACTGCATCCCCCAGCTG	gtggaaaggacgaaacaccGCACAGCTGGGGGATGCAGGGTTTCAGAGCTATGCTGGAAACAGCATAGCAAGTTGAAATAAGGCTAGTCCGTTATCAACTTGAAAAAGTGGCACCGAGTCGGTGCAACAGCTCGTACTGCATCCCCCAGCTGCGCGGTTCTATCTAGTTACGCGTTAAACCAACTAGAATTTTTTCCCACAGCTGGGGGATGCAGGTGGAGCTGTTGCACTGGAAGATCATTAGATCGGAAGAGCACACGTC	88.2666	82.4035	51.362	missense	0.0731887	0.100875	0.725538	1.00332	0.13342	0.747754	-0.173616	0.109708	-1.58252	1.00264
T159_	T	159	_	ACC	TGA	GCACAGCTGGGGGATGCAGG	GCACAGCTGGGGGATGCAGGGTTTCAGAGCTATGCTGGAAACAGCATAGCAAGTTGAAATAAGGCTAGTCCGTTATCAACTTGAAAAAGTGGCACCGAGTCGGTGCAACAGCTCATGATGCATCCCCCAGCTG	gtggaaaggacgaaacaccGCACAGCTGGGGGATGCAGGGTTTCAGAGCTATGCTGGAAACAGCATAGCAAGTTGAAATAAGGCTAGTCCGTTATCAACTTGAAAAAGTGGCACCGAGTCGGTGCAACAGCTCATGATGCATCCCCCAGCTGCGCGGTTCTATCTAGTTACGCGTTAAACCAACTAGAATTTTTTCCCACAGCTGGGGGATGCAGGTGGAGCTGTTGCACTGGAAGTGTCCAAGATCGGAAGAGCACACGTC	86.0797	81.4681	46.1274	stop	-0.302014	0.0920005	-3.28274	1.00157	0.533031	0.515888	-0.574012	0.171583	-3.34539	1.00158
C160A	C	160	A	TGC	GCC	GGCCCACAGCTGGGGGATGC	GGCCCACAGCTGGGGGATGCGTTTCAGAGCTATGCTGGAAACAGCATAGCAAGTTGAAATAAGGCTAGTCCGTTATCAACTTGAAAAAGTGGCACCGAGTCGGTGCAACAGCTCCACAGCCATCCCCCAGCTG	gtggaaaggacgaaacaccGGCCCACAGCTGGGGGATGCGTTTCAGAGCTATGCTGGAAACAGCATAGCAAGTTGAAATAAGGCTAGTCCGTTATCAACTTGAAAAAGTGGCACCGAGTCGGTGCAACAGCTCCACAGCCATCCCCCAGCTGCGCGGTTCTATCTAGTTACGCGTTAAACCAACTAGAATTTTTTAGGCCCACAGCTGGGGGATGCAGGTGGAGCTGTTGCACTGGATGGAAAGATCGGAAGAGCACACGTC	76.1396	77.6512	33.982	missense	-0.416571	0.092087	-4.52367	0.991389	1.68342	0.0155795	-1.83848	0.993904	-1.84975	0.998714
C160C	C	160	C	TGC	TGT	GGCCCACAGCTGGGGGATGC	GGCCCACAGCTGGGGGATGCGTTTCAGAGCTATGCTGGAAACAGCATAGCAAGTTGAAATAAGGCTAGTCCGTTATCAACTTGAAAAAGTGGCACCGAGTCGGTGCAACAGCTCCACGTGTATCCCCCAGCTG	gtggaaaggacgaaacaccGGCCCACAGCTGGGGGATGCGTTTCAGAGCTATGCTGGAAACAGCATAGCAAGTTGAAATAAGGCTAGTCCGTTATCAACTTGAAAAAGTGGCACCGAGTCGGTGCAACAGCTCCACGTGTATCCCCCAGCTGCGCGGTTCTATCTAGTTACGCGTTAAACCAACTAGAATTTTTTAGGCCCACAGCTGGGGGATGCAGGTGGAGCTGTTGCACTGGCTCGGGAGATCGGAAGAGCACACGTC	78.3157	81.21	44.7557	synonymous	0.146536	0.0943058	1.55384	1.00391	1.43155	FALSE	FALSE	FALSE	FALSE	FALSE
C160D	C	160	D	TGC	GAC	GGCCCACAGCTGGGGGATGC	GGCCCACAGCTGGGGGATGCGTTTCAGAGCTATGCTGGAAACAGCATAGCAAGTTGAAATAAGGCTAGTCCGTTATCAACTTGAAAAAGTGGCACCGAGTCGGTGCAACAGCTCCACTGACATCCCCCAGCTG	gtggaaaggacgaaacaccGGCCCACAGCTGGGGGATGCGTTTCAGAGCTATGCTGGAAACAGCATAGCAAGTTGAAATAAGGCTAGTCCGTTATCAACTTGAAAAAGTGGCACCGAGTCGGTGCAACAGCTCCACTGACATCCCCCAGCTGCGCGGTTCTATCTAGTTACGCGTTAAACCAACTAGAATTTTTTAGGCCCACAGCTGGGGGATGCAGGTGGAGCTGTTGCACTGGTGGAACAGATCGGAAGAGCACACGTC	82.2094	81.2905	40.4216	missense	-0.313761	0.0880963	-3.56157	0.997364	2.18864	0.0404611	-1.54373	0.979374	-1.57624	1.00324
C160E	C	160	E	TGC	GAG	GGCCCACAGCTGGGGGATGC	GGCCCACAGCTGGGGGATGCGTTTCAGAGCTATGCTGGAAACAGCATAGCAAGTTGAAATAAGGCTAGTCCGTTATCAACTTGAAAAAGTGGCACCGAGTCGGTGCAACAGCTCCACTGAGATCCCCCAGCTG	gtggaaaggacgaaacaccGGCCCACAGCTGGGGGATGCGTTTCAGAGCTATGCTGGAAACAGCATAGCAAGTTGAAATAAGGCTAGTCCGTTATCAACTTGAAAAAGTGGCACCGAGTCGGTGCAACAGCTCCACTGAGATCCCCCAGCTGCGCGGTTCTATCTAGTTACGCGTTAAACCAACTAGAATTTTTTAGGCCCACAGCTGGGGGATGCAGGTGGAGCTGTTGCACTGGTCACACAGATCGGAAGAGCACACGTC	79.9316	80.3851	46.5706	missense	-0.356692	0.0978604	-3.6449	1.0006	2.10308	0.195228	-1.86802	0.4843	-3.85715	1.00284
C160F	C	160	F	TGC	TTC	GGCCCACAGCTGGGGGATGC	GGCCCACAGCTGGGGGATGCGTTTCAGAGCTATGCTGGAAACAGCATAGCAAGTTGAAATAAGGCTAGTCCGTTATCAACTTGAAAAAGTGGCACCGAGTCGGTGCTCCACATTCATCCCCCAGCTG	gtggaaaggacgaaacaccGGCCCACAGCTGGGGGATGCGTTTCAGAGCTATGCTGGAAACAGCATAGCAAGTTGAAATAAGGCTAGTCCGTTATCAACTTGAAAAAGTGGCACCGAGTCGGTGCTCCACATTCATCCCCCAGCTGCGCGGTTCTATCTAGTTACGCGTTAAACCAACTAGAATTTTTTAGGCCCACAGCTGGGGGATGCAGGTGGAGCTGTTGCACTGGGCAATAAGATCGGAAGAGCACACGTC	80.5278	73.9745	14.3378	missense	-0.308837	0.0931956	-3.31385	1.0043	1.97015	0.163301	-1.65568	0.506136	-3.27122	1.00537
C160G	C	160	G	TGC	GGC	GGCCCACAGCTGGGGGATGC	GGCCCACAGCTGGGGGATGCGTTTCAGAGCTATGCTGGAAACAGCATAGCAAGTTGAAATAAGGCTAGTCCGTTATCAACTTGAAAAAGTGGCACCGAGTCGGTGCAACAGCTCCACAGGCATCCCCCAGCTG	gtggaaaggacgaaacaccGGCCCACAGCTGGGGGATGCGTTTCAGAGCTATGCTGGAAACAGCATAGCAAGTTGAAATAAGGCTAGTCCGTTATCAACTTGAAAAAGTGGCACCGAGTCGGTGCAACAGCTCCACAGGCATCCCCCAGCTGCGCGGTTCTATCTAGTTACGCGTTAAACCAACTAGAATTTTTTAGGCCCACAGCTGGGGGATGCAGGTGGAGCTGTTGCACTGGCAGGTGAGATCGGAAGAGCACACGTC	80.1322	80.1276	44.0163	missense	-0.268762	0.0957667	-2.80642	1.0038	1.78462	0.0572185	-1.5051	0.835727	-1.80095	0.99939
C160H	C	160	H	TGC	CAC	GGCCCACAGCTGGGGGATGC	GGCCCACAGCTGGGGGATGCGTTTCAGAGCTATGCTGGAAACAGCATAGCAAGTTGAAATAAGGCTAGTCCGTTATCAACTTGAAAAAGTGGCACCGAGTCGGTGCAACAGCTCCACGCACATCCCCCAGCTG	gtggaaaggacgaaacaccGGCCCACAGCTGGGGGATGCGTTTCAGAGCTATGCTGGAAACAGCATAGCAAGTTGAAATAAGGCTAGTCCGTTATCAACTTGAAAAAGTGGCACCGAGTCGGTGCAACAGCTCCACGCACATCCCCCAGCTGCGCGGTTCTATCTAGTTACGCGTTAAACCAACTAGAATTTTTTAGGCCCACAGCTGGGGGATGCAGGTGGAGCTGTTGCACTGGCTCTAAAGATCGGAAGAGCACACGTC	81.5488	80.5335	41.3553	missense	-0.377068	0.0853354	-4.41866	1.00286	2.09694	0.259156	-1.34808	0.279658	-4.82046	0.997203
C160I	C	160	I	TGC	ATC	GGCCCACAGCTGGGGGATGC	GGCCCACAGCTGGGGGATGCGTTTCAGAGCTATGCTGGAAACAGCATAGCAAGTTGAAATAAGGCTAGTCCGTTATCAACTTGAAAAAGTGGCACCGAGTCGGTGCTCCACAATCATCCCCCAGCTG	gtggaaaggacgaaacaccGGCCCACAGCTGGGGGATGCGTTTCAGAGCTATGCTGGAAACAGCATAGCAAGTTGAAATAAGGCTAGTCCGTTATCAACTTGAAAAAGTGGCACCGAGTCGGTGCTCCACAATCATCCCCCAGCTGCGCGGTTCTATCTAGTTACGCGTTAAACCAACTAGAATTTTTTAGGCCCACAGCTGGGGGATGCAGGTGGAGCTGTTGCACTGGGAGATTAGATCGGAAGAGCACACGTC	81.3505	74.9038	16.1021	missense	-0.320055	0.0954102	-3.35451	0.999876	1.82216	0.455353	-0.680543	0.175298	-3.88221	1.00048
C160K	C	160	K	TGC	AAG	GGCCCACAGCTGGGGGATGC	GGCCCACAGCTGGGGGATGCGTTTCAGAGCTATGCTGGAAACAGCATAGCAAGTTGAAATAAGGCTAGTCCGTTATCAACTTGAAAAAGTGGCACCGAGTCGGTGCAACAGCTCCACGAAGATCCCCCAGCTG	gtggaaaggacgaaacaccGGCCCACAGCTGGGGGATGCGTTTCAGAGCTATGCTGGAAACAGCATAGCAAGTTGAAATAAGGCTAGTCCGTTATCAACTTGAAAAAGTGGCACCGAGTCGGTGCAACAGCTCCACGAAGATCCCCCAGCTGCGCGGTTCTATCTAGTTACGCGTTAAACCAACTAGAATTTTTTAGGCCCACAGCTGGGGGATGCAGGTGGAGCTGTTGCACTGGCTTATGAGATCGGAAGAGCACACGTC	78.2748	80.1691	44.5901	missense	-0.411917	0.089214	-4.61717	1.00326	2.16275	0.0460449	-1.96089	0.798516	-2.45567	1.00245
C160L	C	160	L	TGC	CTG	GGCCCACAGCTGGGGGATGC	GGCCCACAGCTGGGGGATGCGTTTCAGAGCTATGCTGGAAACAGCATAGCAAGTTGAAATAAGGCTAGTCCGTTATCAACTTGAAAAAGTGGCACCGAGTCGGTGCAACAGCTCCACGCTGATCCCCCAGCTG	gtggaaaggacgaaacaccGGCCCACAGCTGGGGGATGCGTTTCAGAGCTATGCTGGAAACAGCATAGCAAGTTGAAATAAGGCTAGTCCGTTATCAACTTGAAAAAGTGGCACCGAGTCGGTGCAACAGCTCCACGCTGATCCCCCAGCTGCGCGGTTCTATCTAGTTACGCGTTAAACCAACTAGAATTTTTTAGGCCCACAGCTGGGGGATGCAGGTGGAGCTGTTGCACTGGAAACAAAGATCGGAAGAGCACACGTC	77.8307	80.344	46.6565	missense	-0.435739	0.0877402	-4.96624	1.0024	1.88663	FALSE	FALSE	FALSE	FALSE	FALSE
C160M	C	160	M	TGC	ATG	GGCCCACAGCTGGGGGATGC	GGCCCACAGCTGGGGGATGCGTTTCAGAGCTATGCTGGAAACAGCATAGCAAGTTGAAATAAGGCTAGTCCGTTATCAACTTGAAAAAGTGGCACCGAGTCGGTGCAACAGCTCCACGATGATCCCCCAGCTG	gtggaaaggacgaaacaccGGCCCACAGCTGGGGGATGCGTTTCAGAGCTATGCTGGAAACAGCATAGCAAGTTGAAATAAGGCTAGTCCGTTATCAACTTGAAAAAGTGGCACCGAGTCGGTGCAACAGCTCCACGATGATCCCCCAGCTGCGCGGTTCTATCTAGTTACGCGTTAAACCAACTAGAATTTTTTAGGCCCACAGCTGGGGGATGCAGGTGGAGCTGTTGCACTGGTACCGGAGATCGGAAGAGCACACGTC	78.3851	81.2224	46.6596	missense	-0.333812	0.0859318	-3.88461	1.00217	1.82677	0.0615169	-1.87431	0.720162	-2.60263	0.999233
C160N	C	160	N	TGC	AAC	GGCCCACAGCTGGGGGATGC	GGCCCACAGCTGGGGGATGCGTTTCAGAGCTATGCTGGAAACAGCATAGCAAGTTGAAATAAGGCTAGTCCGTTATCAACTTGAAAAAGTGGCACCGAGTCGGTGCAACAGCTCCACGAACATCCCCCAGCTG	gtggaaaggacgaaacaccGGCCCACAGCTGGGGGATGCGTTTCAGAGCTATGCTGGAAACAGCATAGCAAGTTGAAATAAGGCTAGTCCGTTATCAACTTGAAAAAGTGGCACCGAGTCGGTGCAACAGCTCCACGAACATCCCCCAGCTGCGCGGTTCTATCTAGTTACGCGTTAAACCAACTAGAATTTTTTAGGCCCACAGCTGGGGGATGCAGGTGGAGCTGTTGCACTGGTTATCAAGATCGGAAGAGCACACGTC	81.3784	81.1314	39.2383	missense	-0.437462	0.094733	-4.61784	1.00112	1.99542	0.3472	-1.15565	0.275632	-4.19272	1.00045
C160P	C	160	P	TGC	CCC	GGCCCACAGCTGGGGGATGC	GGCCCACAGCTGGGGGATGCGTTTCAGAGCTATGCTGGAAACAGCATAGCAAGTTGAAATAAGGCTAGTCCGTTATCAACTTGAAAAAGTGGCACCGAGTCGGTGCAACAGCTCCACACCCATCCCCCAGC	gtggaaaggacgaaacaccGGCCCACAGCTGGGGGATGCGTTTCAGAGCTATGCTGGAAACAGCATAGCAAGTTGAAATAAGGCTAGTCCGTTATCAACTTGAAAAAGTGGCACCGAGTCGGTGCAACAGCTCCACACCCATCCCCCAGCCGCGGTTCTATCTAGTTACGCGTTAAACCAACTAGAATTTTTTAGGCCCACAGCTGGGGGATGCAGGTGGAGCTGTTGCACTGGACGTGCAGATCGGAAGAGCACACGTC	74.5133	70.5556	22.8208	missense	-0.363826	0.0959205	-3.793	0.999227	2.16855	FALSE	FALSE	FALSE	FALSE	FALSE
C160Q	C	160	Q	TGC	CAG	GGCCCACAGCTGGGGGATGC	GGCCCACAGCTGGGGGATGCGTTTCAGAGCTATGCTGGAAACAGCATAGCAAGTTGAAATAAGGCTAGTCCGTTATCAACTTGAAAAAGTGGCACCGAGTCGGTGCAACAGCTCCACGCAGATCCCCCAGCTG	gtggaaaggacgaaacaccGGCCCACAGCTGGGGGATGCGTTTCAGAGCTATGCTGGAAACAGCATAGCAAGTTGAAATAAGGCTAGTCCGTTATCAACTTGAAAAAGTGGCACCGAGTCGGTGCAACAGCTCCACGCAGATCCCCCAGCTGCGCGGTTCTATCTAGTTACGCGTTAAACCAACTAGAATTTTTTAGGCCCACAGCTGGGGGATGCAGGTGGAGCTGTTGCACTGGTGGACCAGATCGGAAGAGCACACGTC	78.5535	79.9778	47.4915	missense	-0.388566	0.0909631	-4.27169	1.00178	2.07213	0.0186561	-1.47603	1.20025	-1.22977	0.995721
C160R	C	160	R	TGC	CGG	GGCCCACAGCTGGGGGATGC	GGCCCACAGCTGGGGGATGCGTTTCAGAGCTATGCTGGAAACAGCATAGCAAGTTGAAATAAGGCTAGTCCGTTATCAACTTGAAAAAGTGGCACCGAGTCGGTGCAACAGCTCCACACGGATCCCCCAGCTG	gtggaaaggacgaaacaccGGCCCACAGCTGGGGGATGCGTTTCAGAGCTATGCTGGAAACAGCATAGCAAGTTGAAATAAGGCTAGTCCGTTATCAACTTGAAAAAGTGGCACCGAGTCGGTGCAACAGCTCCACACGGATCCCCCAGCTGCGCGGTTCTATCTAGTTACGCGTTAAACCAACTAGAATTTTTTAGGCCCACAGCTGGGGGATGCAGGTGGAGCTGTTGCACTGGGATGGAAGATCGGAAGAGCACACGTC	76.3969	79.2992	44.0871	missense	-0.398862	0.0894922	-4.45694	1.00072	1.99985	0.316086	-1.19446	0.246192	-4.85176	1.00318
C160S	C	160	S	TGC	AGC	GGCCCACAGCTGGGGGATGC	GGCCCACAGCTGGGGGATGCGTTTCAGAGCTATGCTGGAAACAGCATAGCAAGTTGAAATAAGGCTAGTCCGTTATCAACTTGAAAAAGTGGCACCGAGTCGGTGCAACAGCTCCACGAGCATCCCCCAGCTG	gtggaaaggacgaaacaccGGCCCACAGCTGGGGGATGCGTTTCAGAGCTATGCTGGAAACAGCATAGCAAGTTGAAATAAGGCTAGTCCGTTATCAACTTGAAAAAGTGGCACCGAGTCGGTGCAACAGCTCCACGAGCATCCCCCAGCTGCGCGGTTCTATCTAGTTACGCGTTAAACCAACTAGAATTTTTTAGGCCCACAGCTGGGGGATGCAGGTGGAGCTGTTGCACTGGGCGCGCAGATCGGAAGAGCACACGTC	83.8898	81.3798	47.207	missense	-0.380673	0.102918	-3.69879	0.998939	1.75257	FALSE	FALSE	FALSE	FALSE	FALSE
C160T	C	160	T	TGC	ACC	GGCCCACAGCTGGGGGATGC	GGCCCACAGCTGGGGGATGCGTTTCAGAGCTATGCTGGAAACAGCATAGCAAGTTGAAATAAGGCTAGTCCGTTATCAACTTGAAAAAGTGGCACCGAGTCGGTGCAACAGCTCCACGACCATCCCCCAGCTG	gtggaaaggacgaaacaccGGCCCACAGCTGGGGGATGCGTTTCAGAGCTATGCTGGAAACAGCATAGCAAGTTGAAATAAGGCTAGTCCGTTATCAACTTGAAAAAGTGGCACCGAGTCGGTGCAACAGCTCCACGACCATCCCCCAGCTGCGCGGTTCTATCTAGTTACGCGTTAAACCAACTAGAATTTTTTAGGCCCACAGCTGGGGGATGCAGGTGGAGCTGTTGCACTGGCCCGGTAGATCGGAAGAGCACACGTC	77.4017	78.8439	38.2965	missense	-0.414117	0.0955938	-4.33205	1.00207	1.82831	FALSE	FALSE	FALSE	FALSE	FALSE
C160V	C	160	V	TGC	GTG	GGCCCACAGCTGGGGGATGC	GGCCCACAGCTGGGGGATGCGTTTCAGAGCTATGCTGGAAACAGCATAGCAAGTTGAAATAAGGCTAGTCCGTTATCAACTTGAAAAAGTGGCACCGAGTCGGTGCAACAGCTCCACAGTGATCCCCCAGCTG	gtggaaaggacgaaacaccGGCCCACAGCTGGGGGATGCGTTTCAGAGCTATGCTGGAAACAGCATAGCAAGTTGAAATAAGGCTAGTCCGTTATCAACTTGAAAAAGTGGCACCGAGTCGGTGCAACAGCTCCACAGTGATCCCCCAGCTGCGCGGTTCTATCTAGTTACGCGTTAAACCAACTAGAATTTTTTAGGCCCACAGCTGGGGGATGCAGGTGGAGCTGTTGCACTGGGGATTTAGATCGGAAGAGCACACGTC	79.3058	80.963	47.2089	missense	-0.35284	0.0896357	-3.93638	0.998224	1.77527	FALSE	FALSE	FALSE	FALSE	FALSE
C160W	C	160	W	TGC	TGG	GGCCCACAGCTGGGGGATGC	GGCCCACAGCTGGGGGATGCGTTTCAGAGCTATGCTGGAAACAGCATAGCAAGTTGAAATAAGGCTAGTCCGTTATCAACTTGAAAAAGTGGCACCGAGTCGGTGCAACAGCTCCACATGGATCCCCCAGCTG	gtggaaaggacgaaacaccGGCCCACAGCTGGGGGATGCGTTTCAGAGCTATGCTGGAAACAGCATAGCAAGTTGAAATAAGGCTAGTCCGTTATCAACTTGAAAAAGTGGCACCGAGTCGGTGCAACAGCTCCACATGGATCCCCCAGCTGCGCGGTTCTATCTAGTTACGCGTTAAACCAACTAGAATTTTTTAGGCCCACAGCTGGGGGATGCAGGTGGAGCTGTTGCACTGGCAGAGGAGATCGGAAGAGCACACGTC	78.0188	80.1596	42.4565	missense	-0.468996	0.0866011	-5.4156	1.00614	2.09154	FALSE	FALSE	FALSE	FALSE	FALSE
C160Y	C	160	Y	TGC	TAC	GGCCCACAGCTGGGGGATGC	GGCCCACAGCTGGGGGATGCGTTTCAGAGCTATGCTGGAAACAGCATAGCAAGTTGAAATAAGGCTAGTCCGTTATCAACTTGAAAAAGTGGCACCGAGTCGGTGCTCCACGTACATCCCCCAGCTG	gtggaaaggacgaaacaccGGCCCACAGCTGGGGGATGCGTTTCAGAGCTATGCTGGAAACAGCATAGCAAGTTGAAATAAGGCTAGTCCGTTATCAACTTGAAAAAGTGGCACCGAGTCGGTGCTCCACGTACATCCCCCAGCTGCGCGGTTCTATCTAGTTACGCGTTAAACCAACTAGAATTTTTTAGGCCCACAGCTGGGGGATGCAGGTGGAGCTGTTGCACTGGTTTGAGAGATCGGAAGAGCACACGTC	81.519	76.3208	25.5539	missense	-0.319878	0.0920605	-3.47465	1.00315	1.98608	0.0261591	-1.34745	1.12479	-1.19796	1.00002
C160_	C	160	_	TGC	TGA	GGCCCACAGCTGGGGGATGC	GGCCCACAGCTGGGGGATGCGTTTCAGAGCTATGCTGGAAACAGCATAGCAAGTTGAAATAAGGCTAGTCCGTTATCAACTTGAAAAAGTGGCACCGAGTCGGTGCAACAGCTCCACGTGAATCCCCCAGCTG	gtggaaaggacgaaacaccGGCCCACAGCTGGGGGATGCGTTTCAGAGCTATGCTGGAAACAGCATAGCAAGTTGAAATAAGGCTAGTCCGTTATCAACTTGAAAAAGTGGCACCGAGTCGGTGCAACAGCTCCACGTGAATCCCCCAGCTGCGCGGTTCTATCTAGTTACGCGTTAAACCAACTAGAATTTTTTAGGCCCACAGCTGGGGGATGCAGGTGGAGCTGTTGCACTGGGATTACAGATCGGAAGAGCACACGTC	80.4626	81.2093	47.7479	stop	-0.424419	0.0892341	-4.75625	1.00438	2.19755	0.167669	-1.65992	0.425336	-3.90261	0.999642
I161A	I	161	A	ATC	GCC	GGTTGTCGCAGGCCCACAGC	GGTTGTCGCAGGCCCACAGCGTTTCAGAGCTATGCTGGAAACAGCATAGCAAGTTGAAATAAGGCTAGTCCGTTATCAACTTGAAAAAGTGGCACCGAGTCGGTGCAACAGCTCCACCTGCGCCCCACAGCTGTGGGCCTGCGACA	gtggaaaggacgaaacaccGGTTGTCGCAGGCCCACAGCGTTTCAGAGCTATGCTGGAAACAGCATAGCAAGTTGAAATAAGGCTAGTCCGTTATCAACTTGAAAAAGTGGCACCGAGTCGGTGCAACAGCTCCACCTGCGCCCCACAGCTGTGGGCCTGCGACACGCGGTTCTATCTAGTTACGCGTTAAACCAACTAGAATTTTTTTCGTTGTCGCAGGCCCACAGCTGGGGGATGCAGGTGGAGCTTTCAAAAGATCGGAAGAGCACACGTC	56.1892	71.1464	20.9537	missense	0.028039	1.31093	0.0213887	0.998666	0.521619	FALSE	FALSE	FALSE	FALSE	FALSE
I161C	I	161	C	ATC	TGC	GGTTGTCGCAGGCCCACAGC	GGTTGTCGCAGGCCCACAGCGTTTCAGAGCTATGCTGGAAACAGCATAGCAAGTTGAAATAAGGCTAGTCCGTTATCAACTTGAAAAAGTGGCACCGAGTCGGTGCAACAGCTCCACCTGCTGCCCACAGCTGTGGGCCTGCGACA	gtggaaaggacgaaacaccGGTTGTCGCAGGCCCACAGCGTTTCAGAGCTATGCTGGAAACAGCATAGCAAGTTGAAATAAGGCTAGTCCGTTATCAACTTGAAAAAGTGGCACCGAGTCGGTGCAACAGCTCCACCTGCTGCCCACAGCTGTGGGCCTGCGACACGCGGTTCTATCTAGTTACGCGTTAAACCAACTAGAATTTTTTTCGTTGTCGCAGGCCCACAGCTGGGGGATGCAGGTGGAGCTCGTTATAGATCGGAAGAGCACACGTC	56.1274	71.7218	19.7481	missense	0.00807847	1.30483	0.00619123	0.997947	0.424607	FALSE	FALSE	FALSE	FALSE	FALSE
I161D	I	161	D	ATC	GAC	GGTTGTCGCAGGCCCACAGC	GGTTGTCGCAGGCCCACAGCGTTTCAGAGCTATGCTGGAAACAGCATAGCAAGTTGAAATAAGGCTAGTCCGTTATCAACTTGAAAAAGTGGCACCGAGTCGGTGCAACAGCTCCACCTGCGACCCACAGCTGTGGGCCTGCGACA	gtggaaaggacgaaacaccGGTTGTCGCAGGCCCACAGCGTTTCAGAGCTATGCTGGAAACAGCATAGCAAGTTGAAATAAGGCTAGTCCGTTATCAACTTGAAAAAGTGGCACCGAGTCGGTGCAACAGCTCCACCTGCGACCCACAGCTGTGGGCCTGCGACACGCGGTTCTATCTAGTTACGCGTTAAACCAACTAGAATTTTTTTCGTTGTCGCAGGCCCACAGCTGGGGGATGCAGGTGGAGCTCTTTCTAGATCGGAAGAGCACACGTC	60.7587	72.8234	22.6964	missense	-0.00616629	1.21897	-0.00505862	0.99946	0.698709	FALSE	FALSE	FALSE	FALSE	FALSE
I161E	I	161	E	ATC	GAG	GGTCGCAGGCCCACAGCTGG	GGTCGCAGGCCCACAGCTGGGTTTCAGAGCTATGCTGGAAACAGCATAGCAAGTTGAAATAAGGCTAGTCCGTTATCAACTTGAAAAAGTGGCACCGAGTCGGTGCAACAGCTCCACCTGCGAGCCCCAGCTGTGGGCCTGCGA	gtggaaaggacgaaacaccGGTCGCAGGCCCACAGCTGGGTTTCAGAGCTATGCTGGAAACAGCATAGCAAGTTGAAATAAGGCTAGTCCGTTATCAACTTGAAAAAGTGGCACCGAGTCGGTGCAACAGCTCCACCTGCGAGCCCCAGCTGTGGGCCTGCGACGCGGTTCTATCTAGTTACGCGTTAAACCAACTAGAATTTTTTTTGTCGCAGGCCCACAGCTGGGGGATGCAGGTGGAGCTGTTTCAAGTAGATCGGAAGAGCACACGTC	69.738	68.7902	23.8756	missense	0.0361731	0.239111	0.151282	1.00093	0.687949	FALSE	FALSE	FALSE	FALSE	FALSE
I161F	I	161	F	ATC	TTC	GGTTGTCGCAGGCCCACAGC	GGTTGTCGCAGGCCCACAGCGTTTCAGAGCTATGCTGGAAACAGCATAGCAAGTTGAAATAAGGCTAGTCCGTTATCAACTTGAAAAAGTGGCACCGAGTCGGTGCAACAGCTCCACCTGCTTCCCACAGCTGTGGGCCTGCGACA	gtggaaaggacgaaacaccGGTTGTCGCAGGCCCACAGCGTTTCAGAGCTATGCTGGAAACAGCATAGCAAGTTGAAATAAGGCTAGTCCGTTATCAACTTGAAAAAGTGGCACCGAGTCGGTGCAACAGCTCCACCTGCTTCCCACAGCTGTGGGCCTGCGACACGCGGTTCTATCTAGTTACGCGTTAAACCAACTAGAATTTTTTTCGTTGTCGCAGGCCCACAGCTGGGGGATGCAGGTGGAGCTCTGCCAAGATCGGAAGAGCACACGTC	59.8445	71.7631	19.3796	missense	0.116295	0.431873	0.26928	0.994048	0.419148	FALSE	FALSE	FALSE	FALSE	FALSE
I161G	I	161	G	ATC	GGC	GGTTGTCGCAGGCCCACAGC	GGTTGTCGCAGGCCCACAGCGTTTCAGAGCTATGCTGGAAACAGCATAGCAAGTTGAAATAAGGCTAGTCCGTTATCAACTTGAAAAAGTGGCACCGAGTCGGTGCAACAGCTCCACCTGCGGCCCTCAGCTGTGGGCCTGCGACA	gtggaaaggacgaaacaccGGTTGTCGCAGGCCCACAGCGTTTCAGAGCTATGCTGGAAACAGCATAGCAAGTTGAAATAAGGCTAGTCCGTTATCAACTTGAAAAAGTGGCACCGAGTCGGTGCAACAGCTCCACCTGCGGCCCTCAGCTGTGGGCCTGCGACACGCGGTTCTATCTAGTTACGCGTTAAACCAACTAGAATTTTTTTCGTTGTCGCAGGCCCACAGCTGGGGGATGCAGGTGGAGCTAACATGAGATCGGAAGAGCACACGTC	52.9737	70.5659	19.517	missense	0.00682305	1.22469	0.00557125	0.99966	0.675305	FALSE	FALSE	FALSE	FALSE	FALSE
I161H	I	161	H	ATC	CAC	GGTTGTCGCAGGCCCACAGC	GGTTGTCGCAGGCCCACAGCGTTTCAGAGCTATGCTGGAAACAGCATAGCAAGTTGAAATAAGGCTAGTCCGTTATCAACTTGAAAAAGTGGCACCGAGTCGGTGCAACAGCTCCACCTGCCACCCACAGCTGTGGGCCTGCGACA	gtggaaaggacgaaacaccGGTTGTCGCAGGCCCACAGCGTTTCAGAGCTATGCTGGAAACAGCATAGCAAGTTGAAATAAGGCTAGTCCGTTATCAACTTGAAAAAGTGGCACCGAGTCGGTGCAACAGCTCCACCTGCCACCCACAGCTGTGGGCCTGCGACACGCGGTTCTATCTAGTTACGCGTTAAACCAACTAGAATTTTTTTCGTTGTCGCAGGCCCACAGCTGGGGGATGCAGGTGGAGCTAAGGACAGATCGGAAGAGCACACGTC	59.8488	71.2	22.9258	missense	-0.0242123	1.27536	-0.0189846	0.998943	0.635826	FALSE	FALSE	FALSE	FALSE	FALSE
I161I	I	161	I	ATC	ATT	GGTTGTCGCAGGCCCACAGC	GGTTGTCGCAGGCCCACAGCGTTTCAGAGCTATGCTGGAAACAGCATAGCAAGTTGAAATAAGGCTAGTCCGTTATCAACTTGAAAAAGTGGCACCGAGTCGGTGCACCTGCATTCCGCAGCTGTGGGCCTGCGACA	gtggaaaggacgaaacaccGGTTGTCGCAGGCCCACAGCGTTTCAGAGCTATGCTGGAAACAGCATAGCAAGTTGAAATAAGGCTAGTCCGTTATCAACTTGAAAAAGTGGCACCGAGTCGGTGCACCTGCATTCCGCAGCTGTGGGCCTGCGACACGCGGTTCTATCTAGTTACGCGTTAAACCAACTAGAATTTTTTTCGTTGTCGCAGGCCCACAGCTGGGGGATGCAGGTGGAGCTAATCTAAGATCGGAAGAGCACACGTC	73.4554	76.3691	22.2648	synonymous	0.120624	0.355822	0.339002	0.996893	0.110524	FALSE	FALSE	FALSE	FALSE	FALSE
I161K	I	161	K	ATC	AAG	GGTCGCAGGCCCACAGCTGG	GGTCGCAGGCCCACAGCTGGGTTTCAGAGCTATGCTGGAAACAGCATAGCAAGTTGAAATAAGGCTAGTCCGTTATCAACTTGAAAAAGTGGCACCGAGTCGGTGCTCCACCTGCAAGCCCCAGCTGTGGGCCTG	gtggaaaggacgaaacaccGGTCGCAGGCCCACAGCTGGGTTTCAGAGCTATGCTGGAAACAGCATAGCAAGTTGAAATAAGGCTAGTCCGTTATCAACTTGAAAAAGTGGCACCGAGTCGGTGCTCCACCTGCAAGCCCCAGCTGTGGGCCTGCGCGGTTCTATCTAGTTACGCGTTAAACCAACTAGAATTTTTTTTGTCGCAGGCCCACAGCTGGGGGATGCAGGTGGAGCTGTTTTAAAAAGATCGGAAGAGCACACGTC	72.195	69.4448	24.3847	missense	-0.164752	0.195196	-0.844031	0.999733	0.662484	0.00281445	0.0876451	1.27941	0.0685045	0.999754
I161L	I	161	L	ATC	CTG	GGTCGCAGGCCCACAGCTGG	GGTCGCAGGCCCACAGCTGGGTTTCAGAGCTATGCTGGAAACAGCATAGCAAGTTGAAATAAGGCTAGTCCGTTATCAACTTGAAAAAGTGGCACCGAGTCGGTGCAACAGCTCCACCTGCCTGCCCCAGCTGTGGG	gtggaaaggacgaaacaccGGTCGCAGGCCCACAGCTGGGTTTCAGAGCTATGCTGGAAACAGCATAGCAAGTTGAAATAAGGCTAGTCCGTTATCAACTTGAAAAAGTGGCACCGAGTCGGTGCAACAGCTCCACCTGCCTGCCCCAGCTGTGGGCGCGGTTCTATCTAGTTACGCGTTAAACCAACTAGAATTTTTTTTGTCGCAGGCCCACAGCTGGGGGATGCAGGTGGAGCTGTTTTGGTGAGATCGGAAGAGCACACGTC	59.5448	58.8789	13.3859	missense	-0.0337781	0.25382	-0.133079	1.00241	0.299145	FALSE	FALSE	FALSE	FALSE	FALSE
I161M	I	161	M	ATC	ATG	GGTTGTCGCAGGCCCACAGC	GGTTGTCGCAGGCCCACAGCGTTTCAGAGCTATGCTGGAAACAGCATAGCAAGTTGAAATAAGGCTAGTCCGTTATCAACTTGAAAAAGTGGCACCGAGTCGGTGCAACAGCTCCACCTGCATGCCGCAGCTGTGGGCCTGCGACA	gtggaaaggacgaaacaccGGTTGTCGCAGGCCCACAGCGTTTCAGAGCTATGCTGGAAACAGCATAGCAAGTTGAAATAAGGCTAGTCCGTTATCAACTTGAAAAAGTGGCACCGAGTCGGTGCAACAGCTCCACCTGCATGCCGCAGCTGTGGGCCTGCGACACGCGGTTCTATCTAGTTACGCGTTAAACCAACTAGAATTTTTTTCGTTGTCGCAGGCCCACAGCTGGGGGATGCAGGTGGAGCTACTATTAGATCGGAAGAGCACACGTC	67.5507	73.5597	27.7164	missense	-0.0429947	0.421183	-0.102081	1.00435	0.329305	FALSE	FALSE	FALSE	FALSE	FALSE
I161N	I	161	N	ATC	AAC	GGTTGTCGCAGGCCCACAGC	GGTTGTCGCAGGCCCACAGCGTTTCAGAGCTATGCTGGAAACAGCATAGCAAGTTGAAATAAGGCTAGTCCGTTATCAACTTGAAAAAGTGGCACCGAGTCGGTGCAACAGCTCCACCTGCAACCCGCAGCTGTGGGCCTGCGACA	gtggaaaggacgaaacaccGGTTGTCGCAGGCCCACAGCGTTTCAGAGCTATGCTGGAAACAGCATAGCAAGTTGAAATAAGGCTAGTCCGTTATCAACTTGAAAAAGTGGCACCGAGTCGGTGCAACAGCTCCACCTGCAACCCGCAGCTGTGGGCCTGCGACACGCGGTTCTATCTAGTTACGCGTTAAACCAACTAGAATTTTTTTCGTTGTCGCAGGCCCACAGCTGGGGGATGCAGGTGGAGCTATGCCTAGATCGGAAGAGCACACGTC	68.4805	74.2481	28.7993	missense	0.0567495	1.24395	0.0456205	0.997506	0.623128	FALSE	FALSE	FALSE	FALSE	FALSE
I161P	I	161	P	ATC	CCC	GGTTGTCGCAGGCCCACAGC	GGTTGTCGCAGGCCCACAGCGTTTCAGAGCTATGCTGGAAACAGCATAGCAAGTTGAAATAAGGCTAGTCCGTTATCAACTTGAAAAAGTGGCACCGAGTCGGTGCAACAGCTCCACCTGCCCCCCACAGCTGTGGGCCTGCGACA	gtggaaaggacgaaacaccGGTTGTCGCAGGCCCACAGCGTTTCAGAGCTATGCTGGAAACAGCATAGCAAGTTGAAATAAGGCTAGTCCGTTATCAACTTGAAAAAGTGGCACCGAGTCGGTGCAACAGCTCCACCTGCCCCCCACAGCTGTGGGCCTGCGACACGCGGTTCTATCTAGTTACGCGTTAAACCAACTAGAATTTTTTTCGTTGTCGCAGGCCCACAGCTGGGGGATGCAGGTGGAGCTCACTTAAGATCGGAAGAGCACACGTC	56.1604	69.6257	20.2443	missense	-0.0143661	1.23182	-0.0116626	0.999416	0.752578	FALSE	FALSE	FALSE	FALSE	FALSE
I161Q	I	161	Q	ATC	CAG	GGTCGCAGGCCCACAGCTGG	GGTCGCAGGCCCACAGCTGGGTTTCAGAGCTATGCTGGAAACAGCATAGCAAGTTGAAATAAGGCTAGTCCGTTATCAACTTGAAAAAGTGGCACCGAGTCGGTGCAACAGCTCCACCTGCCAGCCCCAGCTGTGGGC	gtggaaaggacgaaacaccGGTCGCAGGCCCACAGCTGGGTTTCAGAGCTATGCTGGAAACAGCATAGCAAGTTGAAATAAGGCTAGTCCGTTATCAACTTGAAAAAGTGGCACCGAGTCGGTGCAACAGCTCCACCTGCCAGCCCCAGCTGTGGGCCGCGGTTCTATCTAGTTACGCGTTAAACCAACTAGAATTTTTTTTGTCGCAGGCCCACAGCTGGGGGATGCAGGTGGAGCTGTTCTGCTTAGATCGGAAGAGCACACGTC	62.155	60.3327	14.8456	missense	-0.0194822	1.23411	-0.0157864	0.999111	0.619208	FALSE	FALSE	FALSE	FALSE	FALSE
I161R	I	161	R	ATC	CGG	GGTTGTCGCAGGCCCACAGC	GGTTGTCGCAGGCCCACAGCGTTTCAGAGCTATGCTGGAAACAGCATAGCAAGTTGAAATAAGGCTAGTCCGTTATCAACTTGAAAAAGTGGCACCGAGTCGGTGCAACAGCTCCACCTGCCGGCCACAGCTGTGGGCCTGCGACA	gtggaaaggacgaaacaccGGTTGTCGCAGGCCCACAGCGTTTCAGAGCTATGCTGGAAACAGCATAGCAAGTTGAAATAAGGCTAGTCCGTTATCAACTTGAAAAAGTGGCACCGAGTCGGTGCAACAGCTCCACCTGCCGGCCACAGCTGTGGGCCTGCGACACGCGGTTCTATCTAGTTACGCGTTAAACCAACTAGAATTTTTTTCGTTGTCGCAGGCCCACAGCTGGGGGATGCAGGTGGAGCTCCAAGGAGATCGGAAGAGCACACGTC	60.9977	72.5926	28.4302	missense	-0.011747	1.27838	-0.00918903	1.00415	0.677974	FALSE	FALSE	FALSE	FALSE	FALSE
I161S	I	161	S	ATC	AGC	GGTTGTCGCAGGCCCACAGC	GGTTGTCGCAGGCCCACAGCGTTTCAGAGCTATGCTGGAAACAGCATAGCAAGTTGAAATAAGGCTAGTCCGTTATCAACTTGAAAAAGTGGCACCGAGTCGGTGCAACAGCTCCACCTGCAGCCCGCAGCTGTGGGCCTGCGACA	gtggaaaggacgaaacaccGGTTGTCGCAGGCCCACAGCGTTTCAGAGCTATGCTGGAAACAGCATAGCAAGTTGAAATAAGGCTAGTCCGTTATCAACTTGAAAAAGTGGCACCGAGTCGGTGCAACAGCTCCACCTGCAGCCCGCAGCTGTGGGCCTGCGACACGCGGTTCTATCTAGTTACGCGTTAAACCAACTAGAATTTTTTTCGTTGTCGCAGGCCCACAGCTGGGGGATGCAGGTGGAGCTACTGACAGATCGGAAGAGCACACGTC	62.188	73.0538	26.5673	missense	-0.0252385	1.28522	-0.0196375	1.00055	0.624569	FALSE	FALSE	FALSE	FALSE	FALSE
I161T	I	161	T	ATC	ACC	GGTTGTCGCAGGCCCACAGC	GGTTGTCGCAGGCCCACAGCGTTTCAGAGCTATGCTGGAAACAGCATAGCAAGTTGAAATAAGGCTAGTCCGTTATCAACTTGAAAAAGTGGCACCGAGTCGGTGCAACAGCTCCACCTGCACCCCACAGCTGTGGGCCTGCGACA	gtggaaaggacgaaacaccGGTTGTCGCAGGCCCACAGCGTTTCAGAGCTATGCTGGAAACAGCATAGCAAGTTGAAATAAGGCTAGTCCGTTATCAACTTGAAAAAGTGGCACCGAGTCGGTGCAACAGCTCCACCTGCACCCCACAGCTGTGGGCCTGCGACACGCGGTTCTATCTAGTTACGCGTTAAACCAACTAGAATTTTTTTCGTTGTCGCAGGCCCACAGCTGGGGGATGCAGGTGGAGCTATTTAGAGATCGGAAGAGCACACGTC	65.3814	72.3757	23.3782	missense	-0.00578201	0.256088	-0.0225782	1.00148	0.392845	FALSE	FALSE	FALSE	FALSE	FALSE
I161V	I	161	V	ATC	GTG	GGTCGCAGGCCCACAGCTGG	GGTCGCAGGCCCACAGCTGGGTTTCAGAGCTATGCTGGAAACAGCATAGCAAGTTGAAATAAGGCTAGTCCGTTATCAACTTGAAAAAGTGGCACCGAGTCGGTGCTCCACCTGCGTGCCCCAGCTGTGGGCCTGCGA	gtggaaaggacgaaacaccGGTCGCAGGCCCACAGCTGGGTTTCAGAGCTATGCTGGAAACAGCATAGCAAGTTGAAATAAGGCTAGTCCGTTATCAACTTGAAAAAGTGGCACCGAGTCGGTGCTCCACCTGCGTGCCCCAGCTGTGGGCCTGCGACGCGGTTCTATCTAGTTACGCGTTAAACCAACTAGAATTTTTTTTGTCGCAGGCCCACAGCTGGGGGATGCAGGTGGAGCTGTTCCATACAGATCGGAAGAGCACACGTC	66.7872	70.8523	29.0013	missense	0.17863	0.380635	0.469296	1.00026	0.192086	FALSE	FALSE	FALSE	FALSE	FALSE
I161W	I	161	W	ATC	TGG	GGTCGCAGGCCCACAGCTGG	GGTCGCAGGCCCACAGCTGGGTTTCAGAGCTATGCTGGAAACAGCATAGCAAGTTGAAATAAGGCTAGTCCGTTATCAACTTGAAAAAGTGGCACCGAGTCGGTGCAACAGCTCCACCTGCTGGCCCCAGCTGTGGGC	gtggaaaggacgaaacaccGGTCGCAGGCCCACAGCTGGGTTTCAGAGCTATGCTGGAAACAGCATAGCAAGTTGAAATAAGGCTAGTCCGTTATCAACTTGAAAAAGTGGCACCGAGTCGGTGCAACAGCTCCACCTGCTGGCCCCAGCTGTGGGCCGCGGTTCTATCTAGTTACGCGTTAAACCAACTAGAATTTTTTTTGTCGCAGGCCCACAGCTGGGGGATGCAGGTGGAGCTGTTGTCTCTAGATCGGAAGAGCACACGTC	63.9534	65.5878	17.4234	missense	-0.0290628	1.23912	-0.0234543	0.994338	0.676039	FALSE	FALSE	FALSE	FALSE	FALSE
I161Y	I	161	Y	ATC	TAC	GGTTGTCGCAGGCCCACAGC	GGTTGTCGCAGGCCCACAGCGTTTCAGAGCTATGCTGGAAACAGCATAGCAAGTTGAAATAAGGCTAGTCCGTTATCAACTTGAAAAAGTGGCACCGAGTCGGTGCAACAGCTCCACCTGCTACCCGCAGCTGTGGGCCTGCGACA	gtggaaaggacgaaacaccGGTTGTCGCAGGCCCACAGCGTTTCAGAGCTATGCTGGAAACAGCATAGCAAGTTGAAATAAGGCTAGTCCGTTATCAACTTGAAAAAGTGGCACCGAGTCGGTGCAACAGCTCCACCTGCTACCCGCAGCTGTGGGCCTGCGACACGCGGTTCTATCTAGTTACGCGTTAAACCAACTAGAATTTTTTTCGTTGTCGCAGGCCCACAGCTGGGGGATGCAGGTGGAGCTCACGACAGATCGGAAGAGCACACGTC	62.1022	74.0212	28.2471	missense	-0.000511498	1.25657	-0.00040706	1.00741	0.531376	FALSE	FALSE	FALSE	FALSE	FALSE
I161_	I	161	_	ATC	TGA	GGTCGCAGGCCCACAGCTGG	GGTCGCAGGCCCACAGCTGGGTTTCAGAGCTATGCTGGAAACAGCATAGCAAGTTGAAATAAGGCTAGTCCGTTATCAACTTGAAAAAGTGGCACCGAGTCGGTGCACCTGCTGACCCCAGCTGTGGGCCTGCGA	gtggaaaggacgaaacaccGGTCGCAGGCCCACAGCTGGGTTTCAGAGCTATGCTGGAAACAGCATAGCAAGTTGAAATAAGGCTAGTCCGTTATCAACTTGAAAAAGTGGCACCGAGTCGGTGCACCTGCTGACCCCAGCTGTGGGCCTGCGACGCGGTTCTATCTAGTTACGCGTTAAACCAACTAGAATTTTTTTTGTCGCAGGCCCACAGCTGGGGGATGCAGGTGGAGCTGTTGAACTGAGATCGGAAGAGCACACGTC	71.103	69.0975	14.4434	stop	0.148958	0.248972	0.598293	1.00004	0.828661	0.190388	0.405519	0.36484	1.1115	1.00256
P162A	P	162	A	CCC	GCC	GTGTCGCAGGCCCACAGCTG	GTGTCGCAGGCCCACAGCTGGTTTCAGAGCTATGCTGGAAACAGCATAGCAAGTTGAAATAAGGCTAGTCCGTTATCAACTTGAAAAAGTGGCACCGAGTCGGTGCAACAGCTCCACCTGCATCGCCCAACTGTGGGCCTGCGA	gtggaaaggacgaaacaccGTGTCGCAGGCCCACAGCTGGTTTCAGAGCTATGCTGGAAACAGCATAGCAAGTTGAAATAAGGCTAGTCCGTTATCAACTTGAAAAAGTGGCACCGAGTCGGTGCAACAGCTCCACCTGCATCGCCCAACTGTGGGCCTGCGACGCGGTTCTATCTAGTTACGCGTTAAACCAACTAGAATTTTTTGTTGTCGCAGGCCCACAGCTGGGGGATGCAGGTGGAGCTGTGCGAAGAGATCGGAAGAGCACACGTC	62.3289	71.1919	23.516	missense	-0.0780402	1.25763	-0.0620532	0.999618	0.636939	FALSE	FALSE	FALSE	FALSE	FALSE
P162C	P	162	C	CCC	TGC	GGTCGCAGGCCCACAGCTGG	GGTCGCAGGCCCACAGCTGGGTTTCAGAGCTATGCTGGAAACAGCATAGCAAGTTGAAATAAGGCTAGTCCGTTATCAACTTGAAAAAGTGGCACCGAGTCGGTGCTGCATCTGCCAGCTGTGGGCCTG	gtggaaaggacgaaacaccGGTCGCAGGCCCACAGCTGGGTTTCAGAGCTATGCTGGAAACAGCATAGCAAGTTGAAATAAGGCTAGTCCGTTATCAACTTGAAAAAGTGGCACCGAGTCGGTGCTGCATCTGCCAGCTGTGGGCCTGCGCGGTTCTATCTAGTTACGCGTTAAACCAACTAGAATTTTTTTTGTCGCAGGCCCACAGCTGGGGGATGCAGGTGGAGCTGTTAAGTAGAGATCGGAAGAGCACACGTC	84.0784	74.8966	33.6336	missense	-0.222216	0.135783	-1.63655	0.995993	0.764808	0.14929	-0.829543	0.614274	-1.35044	1.00071
P162D	P	162	D	CCC	GAC	GGTCGCAGGCCCACAGCTGG	GGTCGCAGGCCCACAGCTGGGTTTCAGAGCTATGCTGGAAACAGCATAGCAAGTTGAAATAAGGCTAGTCCGTTATCAACTTGAAAAAGTGGCACCGAGTCGGTGCACCTGCATCGACCAGCTGTGGGCCTGCGA	gtggaaaggacgaaacaccGGTCGCAGGCCCACAGCTGGGTTTCAGAGCTATGCTGGAAACAGCATAGCAAGTTGAAATAAGGCTAGTCCGTTATCAACTTGAAAAAGTGGCACCGAGTCGGTGCACCTGCATCGACCAGCTGTGGGCCTGCGACGCGGTTCTATCTAGTTACGCGTTAAACCAACTAGAATTTTTTTTGTCGCAGGCCCACAGCTGGGGGATGCAGGTGGAGCTGTTCAGTAAAGATCGGAAGAGCACACGTC	83.9138	78.9451	31.4452	missense	-0.0183832	0.170555	-0.107785	1.00051	0.779045	0.0475535	-0.605181	0.725164	-0.834544	1.00022
P162E	P	162	E	CCC	GAG	GGTTGTCGCAGGCCCACAGC	GGTTGTCGCAGGCCCACAGCGTTTCAGAGCTATGCTGGAAACAGCATAGCAAGTTGAAATAAGGCTAGTCCGTTATCAACTTGAAAAAGTGGCACCGAGTCGGTGCACCTGCATCGAGCAGCTGTGGGCCTGCGACA	gtggaaaggacgaaacaccGGTTGTCGCAGGCCCACAGCGTTTCAGAGCTATGCTGGAAACAGCATAGCAAGTTGAAATAAGGCTAGTCCGTTATCAACTTGAAAAAGTGGCACCGAGTCGGTGCACCTGCATCGAGCAGCTGTGGGCCTGCGACACGCGGTTCTATCTAGTTACGCGTTAAACCAACTAGAATTTTTTTCGTTGTCGCAGGCCCACAGCTGGGGGATGCAGGTGGAGCTCCATATAGATCGGAAGAGCACACGTC	85.3522	79.6691	44.4863	missense	0.0442241	0.245093	0.180438	0.999646	0.790223	FALSE	FALSE	FALSE	FALSE	FALSE
P162F	P	162	F	CCC	TTC	GGTCGCAGGCCCACAGCTGG	GGTCGCAGGCCCACAGCTGGGTTTCAGAGCTATGCTGGAAACAGCATAGCAAGTTGAAATAAGGCTAGTCCGTTATCAACTTGAAAAAGTGGCACCGAGTCGGTGCTGCATCTTCCAGCTGTGGGCCTG	gtggaaaggacgaaacaccGGTCGCAGGCCCACAGCTGGGTTTCAGAGCTATGCTGGAAACAGCATAGCAAGTTGAAATAAGGCTAGTCCGTTATCAACTTGAAAAAGTGGCACCGAGTCGGTGCTGCATCTTCCAGCTGTGGGCCTGCGCGGTTCTATCTAGTTACGCGTTAAACCAACTAGAATTTTTTTTGTCGCAGGCCCACAGCTGGGGGATGCAGGTGGAGCTGTTCCCCTTAGATCGGAAGAGCACACGTC	84.8804	75.3439	15.283	missense	-0.036294	0.146124	-0.248379	0.996711	0.844101	0.163604	-0.658271	0.513228	-1.28261	0.995694
P162G	P	162	G	CCC	GGC	GGTCGCAGGCCCACAGCTGG	GGTCGCAGGCCCACAGCTGGGTTTCAGAGCTATGCTGGAAACAGCATAGCAAGTTGAAATAAGGCTAGTCCGTTATCAACTTGAAAAAGTGGCACCGAGTCGGTGCACCTGCATCGGCCAGCTGTGGGCCTG	gtggaaaggacgaaacaccGGTCGCAGGCCCACAGCTGGGTTTCAGAGCTATGCTGGAAACAGCATAGCAAGTTGAAATAAGGCTAGTCCGTTATCAACTTGAAAAAGTGGCACCGAGTCGGTGCACCTGCATCGGCCAGCTGTGGGCCTGCGCGGTTCTATCTAGTTACGCGTTAAACCAACTAGAATTTTTTTTGTCGCAGGCCCACAGCTGGGGGATGCAGGTGGAGCTGTTAGATCTAGATCGGAAGAGCACACGTC	78.9577	77.3706	50.5326	missense	-0.0104569	0.126188	-0.0828675	1.00019	0.681836	0.000215422	-0.0246019	1.25867	-0.0195459	1.00076
P162H	P	162	H	CCC	CAC	GTGTCGCAGGCCCACAGCTG	GTGTCGCAGGCCCACAGCTGGTTTCAGAGCTATGCTGGAAACAGCATAGCAAGTTGAAATAAGGCTAGTCCGTTATCAACTTGAAAAAGTGGCACCGAGTCGGTGCAACAGCTCCACCTGCATCCACCAACTGTGGGCCTGCGA	gtggaaaggacgaaacaccGTGTCGCAGGCCCACAGCTGGTTTCAGAGCTATGCTGGAAACAGCATAGCAAGTTGAAATAAGGCTAGTCCGTTATCAACTTGAAAAAGTGGCACCGAGTCGGTGCAACAGCTCCACCTGCATCCACCAACTGTGGGCCTGCGACGCGGTTCTATCTAGTTACGCGTTAAACCAACTAGAATTTTTTGTTGTCGCAGGCCCACAGCTGGGGGATGCAGGTGGAGCTGTGCTCGAAGATCGGAAGAGCACACGTC	65.725	68.8141	17.5769	missense	-0.217036	0.282221	-0.76903	1.00449	0.853675	FALSE	FALSE	FALSE	FALSE	FALSE
P162I	P	162	I	CCC	ATC	GGTCGCAGGCCCACAGCTGG	GGTCGCAGGCCCACAGCTGGGTTTCAGAGCTATGCTGGAAACAGCATAGCAAGTTGAAATAAGGCTAGTCCGTTATCAACTTGAAAAAGTGGCACCGAGTCGGTGCTGCATCATCCAGCTGTGGGCCTG	gtggaaaggacgaaacaccGGTCGCAGGCCCACAGCTGGGTTTCAGAGCTATGCTGGAAACAGCATAGCAAGTTGAAATAAGGCTAGTCCGTTATCAACTTGAAAAAGTGGCACCGAGTCGGTGCTGCATCATCCAGCTGTGGGCCTGCGCGGTTCTATCTAGTTACGCGTTAAACCAACTAGAATTTTTTTTGTCGCAGGCCCACAGCTGGGGGATGCAGGTGGAGCTGTTGGCGTAAGATCGGAAGAGCACACGTC	85.1091	76.4594	19.3663	missense	-0.0501245	0.134194	-0.373523	1.00374	0.842225	0.0695202	-0.149815	0.846667	-0.176947	0.993905
P162K	P	162	K	CCC	AAG	GGTTGTCGCAGGCCCACAGC	GGTTGTCGCAGGCCCACAGCGTTTCAGAGCTATGCTGGAAACAGCATAGCAAGTTGAAATAAGGCTAGTCCGTTATCAACTTGAAAAAGTGGCACCGAGTCGGTGCACCTGCATCAAGCAGCTGTGGGCCTGCGACA	gtggaaaggacgaaacaccGGTTGTCGCAGGCCCACAGCGTTTCAGAGCTATGCTGGAAACAGCATAGCAAGTTGAAATAAGGCTAGTCCGTTATCAACTTGAAAAAGTGGCACCGAGTCGGTGCACCTGCATCAAGCAGCTGTGGGCCTGCGACACGCGGTTCTATCTAGTTACGCGTTAAACCAACTAGAATTTTTTTCGTTGTCGCAGGCCCACAGCTGGGGGATGCAGGTGGAGCTTGCTTGAGATCGGAAGAGCACACGTC	85.221	79.087	33.9256	missense	-0.149705	0.167363	-0.894496	0.997205	0.74434	0.227429	-0.177985	0.446945	-0.398225	1.00299
P162L	P	162	L	CCC	CTG	GGTTGTCGCAGGCCCACAGC	GGTTGTCGCAGGCCCACAGCGTTTCAGAGCTATGCTGGAAACAGCATAGCAAGTTGAAATAAGGCTAGTCCGTTATCAACTTGAAAAAGTGGCACCGAGTCGGTGCTGCATCCTGCAGCTGTGGGCCTGCGACA	gtggaaaggacgaaacaccGGTTGTCGCAGGCCCACAGCGTTTCAGAGCTATGCTGGAAACAGCATAGCAAGTTGAAATAAGGCTAGTCCGTTATCAACTTGAAAAAGTGGCACCGAGTCGGTGCTGCATCCTGCAGCTGTGGGCCTGCGACACGCGGTTCTATCTAGTTACGCGTTAAACCAACTAGAATTTTTTTCGTTGTCGCAGGCCCACAGCTGGGGGATGCAGGTGGAGCTATTGGCAGATCGGAAGAGCACACGTC	84.8862	78.1503	44.7424	missense	-0.301039	0.149948	-2.00762	1.00219	0.846258	0.351988	-0.122903	0.220358	-0.557741	0.999552
P162M	P	162	M	CCC	ATG	GTGTCGCAGGCCCACAGCTG	GTGTCGCAGGCCCACAGCTGGTTTCAGAGCTATGCTGGAAACAGCATAGCAAGTTGAAATAAGGCTAGTCCGTTATCAACTTGAAAAAGTGGCACCGAGTCGGTGCTGCATCATGCAGCTGTGGGCCTG	gtggaaaggacgaaacaccGTGTCGCAGGCCCACAGCTGGTTTCAGAGCTATGCTGGAAACAGCATAGCAAGTTGAAATAAGGCTAGTCCGTTATCAACTTGAAAAAGTGGCACCGAGTCGGTGCTGCATCATGCAGCTGTGGGCCTGCGCGGTTCTATCTAGTTACGCGTTAAACCAACTAGAATTTTTTGTTGTCGCAGGCCCACAGCTGGGGGATGCAGGTGGAGCTGTCCAGGGAGATCGGAAGAGCACACGTC	85.7437	73.9239	45.7789	missense	0.0690801	0.14455	0.477897	0.998084	0.72024	0.167318	-0.041357	0.448438	-0.0922244	0.998729
P162N	P	162	N	CCC	AAC	GGTCGCAGGCCCACAGCTGG	GGTCGCAGGCCCACAGCTGGGTTTCAGAGCTATGCTGGAAACAGCATAGCAAGTTGAAATAAGGCTAGTCCGTTATCAACTTGAAAAAGTGGCACCGAGTCGGTGCACCTGCATCAACCAGCTGTGGGCCTGCGA	gtggaaaggacgaaacaccGGTCGCAGGCCCACAGCTGGGTTTCAGAGCTATGCTGGAAACAGCATAGCAAGTTGAAATAAGGCTAGTCCGTTATCAACTTGAAAAAGTGGCACCGAGTCGGTGCACCTGCATCAACCAGCTGTGGGCCTGCGACGCGGTTCTATCTAGTTACGCGTTAAACCAACTAGAATTTTTTTTGTCGCAGGCCCACAGCTGGGGGATGCAGGTGGAGCTGTTACGCCTAGATCGGAAGAGCACACGTC	82.4696	78.176	19.3826	missense	-0.080972	0.180391	-0.448868	1.00428	0.796829	0.279073	0.0828801	0.312043	0.265604	1.00371
P162P	P	162	P	CCC	CCT	GGTCGCAGGCCCACAGCTGG	GGTCGCAGGCCCACAGCTGGGTTTCAGAGCTATGCTGGAAACAGCATAGCAAGTTGAAATAAGGCTAGTCCGTTATCAACTTGAAAAAGTGGCACCGAGTCGGTGCAACAGCTCCACCTGCATACCACAGCTGTGGGCCTGCGA	gtggaaaggacgaaacaccGGTCGCAGGCCCACAGCTGGGTTTCAGAGCTATGCTGGAAACAGCATAGCAAGTTGAAATAAGGCTAGTCCGTTATCAACTTGAAAAAGTGGCACCGAGTCGGTGCAACAGCTCCACCTGCATACCACAGCTGTGGGCCTGCGACGCGGTTCTATCTAGTTACGCGTTAAACCAACTAGAATTTTTTTTGTCGCAGGCCCACAGCTGGGGGATGCAGGTGGAGCTGTTGACTTTAGATCGGAAGAGCACACGTC	68.7831	72.1102	21.3914	synonymous	-0.216876	0.196491	-1.10375	0.997793	0.365507	FALSE	FALSE	FALSE	FALSE	FALSE
P162Q	P	162	Q	CCC	CAG	GGTTGTCGCAGGCCCACAGC	GGTTGTCGCAGGCCCACAGCGTTTCAGAGCTATGCTGGAAACAGCATAGCAAGTTGAAATAAGGCTAGTCCGTTATCAACTTGAAAAAGTGGCACCGAGTCGGTGCTGCATCCAGCAGCTGTGGGCCTGCGACA	gtggaaaggacgaaacaccGGTTGTCGCAGGCCCACAGCGTTTCAGAGCTATGCTGGAAACAGCATAGCAAGTTGAAATAAGGCTAGTCCGTTATCAACTTGAAAAAGTGGCACCGAGTCGGTGCTGCATCCAGCAGCTGTGGGCCTGCGACACGCGGTTCTATCTAGTTACGCGTTAAACCAACTAGAATTTTTTTCGTTGTCGCAGGCCCACAGCTGGGGGATGCAGGTGGAGCTCGTAGGAGATCGGAAGAGCACACGTC	84.3649	79.021	45.4714	missense	-0.360672	0.189356	-1.90472	1.00026	0.728497	0.257606	-0.450133	0.28768	-1.5647	0.999217
P162R	P	162	R	CCC	CGG	GGTTGTCGCAGGCCCACAGC	GGTTGTCGCAGGCCCACAGCGTTTCAGAGCTATGCTGGAAACAGCATAGCAAGTTGAAATAAGGCTAGTCCGTTATCAACTTGAAAAAGTGGCACCGAGTCGGTGCACCTGCATCCGGCAGCTGTGGGCCTGCGACA	gtggaaaggacgaaacaccGGTTGTCGCAGGCCCACAGCGTTTCAGAGCTATGCTGGAAACAGCATAGCAAGTTGAAATAAGGCTAGTCCGTTATCAACTTGAAAAAGTGGCACCGAGTCGGTGCACCTGCATCCGGCAGCTGTGGGCCTGCGACACGCGGTTCTATCTAGTTACGCGTTAAACCAACTAGAATTTTTTTCGTTGTCGCAGGCCCACAGCTGGGGGATGCAGGTGGAGCTAGCGACAGATCGGAAGAGCACACGTC	84.0514	78.7521	39.9378	missense	-0.167353	0.213949	-0.782208	0.999251	0.751725	0.11963	-0.34897	0.706926	-0.493645	0.99635
P162S	P	162	S	CCC	AGC	GGTCGCAGGCCCACAGCTGG	GGTCGCAGGCCCACAGCTGGGTTTCAGAGCTATGCTGGAAACAGCATAGCAAGTTGAAATAAGGCTAGTCCGTTATCAACTTGAAAAAGTGGCACCGAGTCGGTGCTGCATCAGCCAGCTGTGGGCCTG	gtggaaaggacgaaacaccGGTCGCAGGCCCACAGCTGGGTTTCAGAGCTATGCTGGAAACAGCATAGCAAGTTGAAATAAGGCTAGTCCGTTATCAACTTGAAAAAGTGGCACCGAGTCGGTGCTGCATCAGCCAGCTGTGGGCCTGCGCGGTTCTATCTAGTTACGCGTTAAACCAACTAGAATTTTTTTTGTCGCAGGCCCACAGCTGGGGGATGCAGGTGGAGCTGTTTATGGAAGATCGGAAGAGCACACGTC	83.3021	75.7071	33.5359	missense	-0.079603	0.150895	-0.527538	1.00547	0.684755	FALSE	FALSE	FALSE	FALSE	FALSE
P162T	P	162	T	CCC	ACC	GTGTCGCAGGCCCACAGCTG	GTGTCGCAGGCCCACAGCTGGTTTCAGAGCTATGCTGGAAACAGCATAGCAAGTTGAAATAAGGCTAGTCCGTTATCAACTTGAAAAAGTGGCACCGAGTCGGTGCAACAGCTCCACCTGCATCACCCAACTGTGGGCCTGCGA	gtggaaaggacgaaacaccGTGTCGCAGGCCCACAGCTGGTTTCAGAGCTATGCTGGAAACAGCATAGCAAGTTGAAATAAGGCTAGTCCGTTATCAACTTGAAAAAGTGGCACCGAGTCGGTGCAACAGCTCCACCTGCATCACCCAACTGTGGGCCTGCGACGCGGTTCTATCTAGTTACGCGTTAAACCAACTAGAATTTTTTGTTGTCGCAGGCCCACAGCTGGGGGATGCAGGTGGAGCTGTGTCGATAGATCGGAAGAGCACACGTC	66.0463	71.1907	20.5688	missense	-0.0121403	0.451803	-0.0268709	0.996987	0.78805	FALSE	FALSE	FALSE	FALSE	FALSE
P162V	P	162	V	CCC	GTG	GTGTCGCAGGCCCACAGCTG	GTGTCGCAGGCCCACAGCTGGTTTCAGAGCTATGCTGGAAACAGCATAGCAAGTTGAAATAAGGCTAGTCCGTTATCAACTTGAAAAAGTGGCACCGAGTCGGTGCACCTGCATCGTGCAGCTGTGGGCCTGCGA	gtggaaaggacgaaacaccGTGTCGCAGGCCCACAGCTGGTTTCAGAGCTATGCTGGAAACAGCATAGCAAGTTGAAATAAGGCTAGTCCGTTATCAACTTGAAAAAGTGGCACCGAGTCGGTGCACCTGCATCGTGCAGCTGTGGGCCTGCGACGCGGTTCTATCTAGTTACGCGTTAAACCAACTAGAATTTTTTGTTGTCGCAGGCCCACAGCTGGGGGATGCAGGTGGAGCTGTGAGGGAAGATCGGAAGAGCACACGTC	84.7786	77.9751	51.8052	missense	-0.282723	0.172125	-1.64255	1.00203	0.747174	0.627089	-0.176899	0.169464	-1.04387	0.997706
P162W	P	162	W	CCC	TGG	GGTTGTCGCAGGCCCACAGC	GGTTGTCGCAGGCCCACAGCGTTTCAGAGCTATGCTGGAAACAGCATAGCAAGTTGAAATAAGGCTAGTCCGTTATCAACTTGAAAAAGTGGCACCGAGTCGGTGCACCTGCATCTGGCAGCTGTGGGCCTGCGACA	gtggaaaggacgaaacaccGGTTGTCGCAGGCCCACAGCGTTTCAGAGCTATGCTGGAAACAGCATAGCAAGTTGAAATAAGGCTAGTCCGTTATCAACTTGAAAAAGTGGCACCGAGTCGGTGCACCTGCATCTGGCAGCTGTGGGCCTGCGACACGCGGTTCTATCTAGTTACGCGTTAAACCAACTAGAATTTTTTTCGTTGTCGCAGGCCCACAGCTGGGGGATGCAGGTGGAGCTCAATATAGATCGGAAGAGCACACGTC	84.1501	78.8056	41.8108	missense	-0.025832	0.253272	-0.101993	1.00429	0.847026	0.314042	0.0215501	0.289076	0.0745482	1.00186
P162Y	P	162	Y	CCC	TAC	GGTCGCAGGCCCACAGCTGG	GGTCGCAGGCCCACAGCTGGGTTTCAGAGCTATGCTGGAAACAGCATAGCAAGTTGAAATAAGGCTAGTCCGTTATCAACTTGAAAAAGTGGCACCGAGTCGGTGCTGCATCTACCAGCTGTGGGCCTG	gtggaaaggacgaaacaccGGTCGCAGGCCCACAGCTGGGTTTCAGAGCTATGCTGGAAACAGCATAGCAAGTTGAAATAAGGCTAGTCCGTTATCAACTTGAAAAAGTGGCACCGAGTCGGTGCTGCATCTACCAGCTGTGGGCCTGCGCGGTTCTATCTAGTTACGCGTTAAACCAACTAGAATTTTTTTTGTCGCAGGCCCACAGCTGGGGGATGCAGGTGGAGCTGTTGCTACAAGATCGGAAGAGCACACGTC	84.5764	77.653	19.3157	missense	0.0993366	0.144624	0.686861	1.00462	0.786593	0.133741	0.747226	0.473243	1.57895	1.00089
P162_	P	162	_	CCC	TGA	GGTCGCAGGCCCACAGCTGG	GGTCGCAGGCCCACAGCTGGGTTTCAGAGCTATGCTGGAAACAGCATAGCAAGTTGAAATAAGGCTAGTCCGTTATCAACTTGAAAAAGTGGCACCGAGTCGGTGCTGCATCTGACAGCTGTGGGCCTG	gtggaaaggacgaaacaccGGTCGCAGGCCCACAGCTGGGTTTCAGAGCTATGCTGGAAACAGCATAGCAAGTTGAAATAAGGCTAGTCCGTTATCAACTTGAAAAAGTGGCACCGAGTCGGTGCTGCATCTGACAGCTGTGGGCCTGCGCGGTTCTATCTAGTTACGCGTTAAACCAACTAGAATTTTTTTTGTCGCAGGCCCACAGCTGGGGGATGCAGGTGGAGCTGTTCTACCAAGATCGGAAGAGCACACGTC	86.5085	74.6147	44.5649	stop	-0.204187	0.221482	-0.92191	1.00057	1.05678	0.117628	-0.988892	0.776686	-1.27322	1.00505
Q163A	Q	163	A	CAG	GCC	GTGTCGCAGGCCCACAGCTG	GTGTCGCAGGCCCACAGCTGGTTTCAGAGCTATGCTGGAAACAGCATAGCAAGTTGAAATAAGGCTAGTCCGTTATCAACTTGAAAAAGTGGCACCGAGTCGGTGCTGCATCCCCGCACTGTGGGC	gtggaaaggacgaaacaccGTGTCGCAGGCCCACAGCTGGTTTCAGAGCTATGCTGGAAACAGCATAGCAAGTTGAAATAAGGCTAGTCCGTTATCAACTTGAAAAAGTGGCACCGAGTCGGTGCTGCATCCCCGCACTGTGGGCCGCGGTTCTATCTAGTTACGCGTTAAACCAACTAGAATTTTTTGTTGTCGCAGGCCCACAGCTGGGGGATGCAGGTGGAGCTGTTCGTTCAGATCGGAAGAGCACACGTC	60.8164	67.961	22.2224	missense	0.195976	0.12424	1.5774	1.00338	0.390847	0.0128615	0.00421943	1.09104	0.00386733	0.999558
Q163C	Q	163	C	CAG	TGC	GGTTGTCGCAGGCCCACAGC	GGTTGTCGCAGGCCCACAGCGTTTCAGAGCTATGCTGGAAACAGCATAGCAAGTTGAAATAAGGCTAGTCCGTTATCAACTTGAAAAAGTGGCACCGAGTCGGTGCTGCATCCCCTGCCTGTGGGCCTGCGACA	gtggaaaggacgaaacaccGGTTGTCGCAGGCCCACAGCGTTTCAGAGCTATGCTGGAAACAGCATAGCAAGTTGAAATAAGGCTAGTCCGTTATCAACTTGAAAAAGTGGCACCGAGTCGGTGCTGCATCCCCTGCCTGTGGGCCTGCGACACGCGGTTCTATCTAGTTACGCGTTAAACCAACTAGAATTTTTTTCGTTGTCGCAGGCCCACAGCTGGGGGATGCAGGTGGAGCTGGCAGGAGATCGGAAGAGCACACGTC	60.2468	71.1659	19.6889	missense	-0.325234	0.164986	-1.97128	1.00046	0.376667	0.385899	-0.0357705	0.244267	-0.14644	1.00209
Q163D	Q	163	D	CAG	GAC	GGTTGTCGCAGGCCCACAGC	GGTTGTCGCAGGCCCACAGCGTTTCAGAGCTATGCTGGAAACAGCATAGCAAGTTGAAATAAGGCTAGTCCGTTATCAACTTGAAAAAGTGGCACCGAGTCGGTGCACCTGCATCCCCGACCTGTGGGCCTGCGACA	gtggaaaggacgaaacaccGGTTGTCGCAGGCCCACAGCGTTTCAGAGCTATGCTGGAAACAGCATAGCAAGTTGAAATAAGGCTAGTCCGTTATCAACTTGAAAAAGTGGCACCGAGTCGGTGCACCTGCATCCCCGACCTGTGGGCCTGCGACACGCGGTTCTATCTAGTTACGCGTTAAACCAACTAGAATTTTTTTCGTTGTCGCAGGCCCACAGCTGGGGGATGCAGGTGGAGCTTACCAAAGATCGGAAGAGCACACGTC	65.4227	71.1529	16.1688	missense	0.30119	0.143557	2.09805	1.00151	0.276209	0.463857	-0.30403	0.293619	-1.03546	1.0014
Q163E	Q	163	E	CAG	GAG	GTGTCGCAGGCCCACAGCTG	GTGTCGCAGGCCCACAGCTGGTTTCAGAGCTATGCTGGAAACAGCATAGCAAGTTGAAATAAGGCTAGTCCGTTATCAACTTGAAAAAGTGGCACCGAGTCGGTGCTCCACCTGCATCCCCGAACTGTGGGC	gtggaaaggacgaaacaccGTGTCGCAGGCCCACAGCTGGTTTCAGAGCTATGCTGGAAACAGCATAGCAAGTTGAAATAAGGCTAGTCCGTTATCAACTTGAAAAAGTGGCACCGAGTCGGTGCTCCACCTGCATCCCCGAACTGTGGGCCGCGGTTCTATCTAGTTACGCGTTAAACCAACTAGAATTTTTTGTTGTCGCAGGCCCACAGCTGGGGGATGCAGGTGGAGCTGTGCCGTTAGATCGGAAGAGCACACGTC	64.3099	68.6611	23.2817	missense	0.273934	0.14812	1.8494	0.997942	0.351017	FALSE	FALSE	FALSE	FALSE	FALSE
Q163F	Q	163	F	CAG	TTC	GGTTGTCGCAGGCCCACAGC	GGTTGTCGCAGGCCCACAGCGTTTCAGAGCTATGCTGGAAACAGCATAGCAAGTTGAAATAAGGCTAGTCCGTTATCAACTTGAAAAAGTGGCACCGAGTCGGTGCACCTGCATCCCCTTCCTGTGGGCCTGCGACA	gtggaaaggacgaaacaccGGTTGTCGCAGGCCCACAGCGTTTCAGAGCTATGCTGGAAACAGCATAGCAAGTTGAAATAAGGCTAGTCCGTTATCAACTTGAAAAAGTGGCACCGAGTCGGTGCACCTGCATCCCCTTCCTGTGGGCCTGCGACACGCGGTTCTATCTAGTTACGCGTTAAACCAACTAGAATTTTTTTCGTTGTCGCAGGCCCACAGCTGGGGGATGCAGGTGGAGCTCTTCTGAGATCGGAAGAGCACACGTC	58.7252	69.7693	11.4135	missense	0.108378	0.197784	0.547962	1.00238	0.335739	0.247842	0.0814464	0.455813	0.178684	1.00082
Q163G	Q	163	G	CAG	GGC	GGTTGTCGCAGGCCCACAGC	GGTTGTCGCAGGCCCACAGCGTTTCAGAGCTATGCTGGAAACAGCATAGCAAGTTGAAATAAGGCTAGTCCGTTATCAACTTGAAAAAGTGGCACCGAGTCGGTGCACCTGCATCCCCGGCCTGTGGGCCTGCGACA	gtggaaaggacgaaacaccGGTTGTCGCAGGCCCACAGCGTTTCAGAGCTATGCTGGAAACAGCATAGCAAGTTGAAATAAGGCTAGTCCGTTATCAACTTGAAAAAGTGGCACCGAGTCGGTGCACCTGCATCCCCGGCCTGTGGGCCTGCGACACGCGGTTCTATCTAGTTACGCGTTAAACCAACTAGAATTTTTTTCGTTGTCGCAGGCCCACAGCTGGGGGATGCAGGTGGAGCTGCCGAAAGATCGGAAGAGCACACGTC	62.0446	68.7867	17.4425	missense	0.0768605	0.251324	0.305822	1.00229	0.285128	FALSE	FALSE	FALSE	FALSE	FALSE
Q163H	Q	163	H	CAG	CAC	GTTGTCGCAGGCCCACAGCT	GTTGTCGCAGGCCCACAGCTGTTTCAGAGCTATGCTGGAAACAGCATAGCAAGTTGAAATAAGGCTAGTCCGTTATCAACTTGAAAAAGTGGCACCGAGTCGGTGCTGCATCCCGCACCTGTGGGCCTGCGACA	gtggaaaggacgaaacaccGTTGTCGCAGGCCCACAGCTGTTTCAGAGCTATGCTGGAAACAGCATAGCAAGTTGAAATAAGGCTAGTCCGTTATCAACTTGAAAAAGTGGCACCGAGTCGGTGCTGCATCCCGCACCTGTGGGCCTGCGACACGCGGTTCTATCTAGTTACGCGTTAAACCAACTAGAATTTTTTCGTTGTCGCAGGCCCACAGCTGGGGGATGCAGGTGGAGCTGGGGCGGAGATCGGAAGAGCACACGTC	62.3493	76.4144	27.9215	missense	0.144523	0.13209	1.09413	0.998587	0.198357	FALSE	FALSE	FALSE	FALSE	FALSE
Q163I	Q	163	I	CAG	ATC	GGTTGTCGCAGGCCCACAGC	GGTTGTCGCAGGCCCACAGCGTTTCAGAGCTATGCTGGAAACAGCATAGCAAGTTGAAATAAGGCTAGTCCGTTATCAACTTGAAAAAGTGGCACCGAGTCGGTGCACCTGCATCCCCATCCTGTGGGCCTGCGACA	gtggaaaggacgaaacaccGGTTGTCGCAGGCCCACAGCGTTTCAGAGCTATGCTGGAAACAGCATAGCAAGTTGAAATAAGGCTAGTCCGTTATCAACTTGAAAAAGTGGCACCGAGTCGGTGCACCTGCATCCCCATCCTGTGGGCCTGCGACACGCGGTTCTATCTAGTTACGCGTTAAACCAACTAGAATTTTTTTCGTTGTCGCAGGCCCACAGCTGGGGGATGCAGGTGGAGCTAAACCGAGATCGGAAGAGCACACGTC	61.874	71.0908	13.1922	missense	0.06169	0.188807	0.326736	0.998985	0.570401	FALSE	FALSE	FALSE	FALSE	FALSE
Q163K	Q	163	K	CAG	AAG	GTGTCGCAGGCCCACAGCTG	GTGTCGCAGGCCCACAGCTGGTTTCAGAGCTATGCTGGAAACAGCATAGCAAGTTGAAATAAGGCTAGTCCGTTATCAACTTGAAAAAGTGGCACCGAGTCGGTGCTCCACCTGCATCCCCAAACTGTGGGC	gtggaaaggacgaaacaccGTGTCGCAGGCCCACAGCTGGTTTCAGAGCTATGCTGGAAACAGCATAGCAAGTTGAAATAAGGCTAGTCCGTTATCAACTTGAAAAAGTGGCACCGAGTCGGTGCTCCACCTGCATCCCCAAACTGTGGGCCGCGGTTCTATCTAGTTACGCGTTAAACCAACTAGAATTTTTTGTTGTCGCAGGCCCACAGCTGGGGGATGCAGGTGGAGCTGTAGCACAAGATCGGAAGAGCACACGTC	63.6752	68.6193	16.2458	missense	0.345469	0.234595	1.47262	1.00001	0.286896	FALSE	FALSE	FALSE	FALSE	FALSE
Q163L	Q	163	L	CAG	CTG	GTGTCGCAGGCCCACAGCTG	GTGTCGCAGGCCCACAGCTGGTTTCAGAGCTATGCTGGAAACAGCATAGCAAGTTGAAATAAGGCTAGTCCGTTATCAACTTGAAAAAGTGGCACCGAGTCGGTGCTGCATCCCCCTCCTGTGGGC	gtggaaaggacgaaacaccGTGTCGCAGGCCCACAGCTGGTTTCAGAGCTATGCTGGAAACAGCATAGCAAGTTGAAATAAGGCTAGTCCGTTATCAACTTGAAAAAGTGGCACCGAGTCGGTGCTGCATCCCCCTCCTGTGGGCCGCGGTTCTATCTAGTTACGCGTTAAACCAACTAGAATTTTTTGTTGTCGCAGGCCCACAGCTGGGGGATGCAGGTGGAGCTGTCGCGGAAGATCGGAAGAGCACACGTC	59.0412	63.774	14.3554	missense	0.169063	0.111687	1.51372	1.0011	0.214283	0.146676	0.297655	0.476947	0.624084	1.00189
Q163M	Q	163	M	CAG	ATG	GGTTGTCGCAGGCCCACAGC	GGTTGTCGCAGGCCCACAGCGTTTCAGAGCTATGCTGGAAACAGCATAGCAAGTTGAAATAAGGCTAGTCCGTTATCAACTTGAAAAAGTGGCACCGAGTCGGTGCACCTGCATCCCCATGCTGTGGGCCTGCGACA	gtggaaaggacgaaacaccGGTTGTCGCAGGCCCACAGCGTTTCAGAGCTATGCTGGAAACAGCATAGCAAGTTGAAATAAGGCTAGTCCGTTATCAACTTGAAAAAGTGGCACCGAGTCGGTGCACCTGCATCCCCATGCTGTGGGCCTGCGACACGCGGTTCTATCTAGTTACGCGTTAAACCAACTAGAATTTTTTTCGTTGTCGCAGGCCCACAGCTGGGGGATGCAGGTGGAGCTCGAATGAGATCGGAAGAGCACACGTC	65.8639	72.932	14.0817	missense	-0.040151	0.250702	-0.160154	0.997475	0.253389	0.543494	-0.142892	0.186413	-0.766535	1.00255
Q163N	Q	163	N	CAG	AAC	GGTTGTCGCAGGCCCACAGC	GGTTGTCGCAGGCCCACAGCGTTTCAGAGCTATGCTGGAAACAGCATAGCAAGTTGAAATAAGGCTAGTCCGTTATCAACTTGAAAAAGTGGCACCGAGTCGGTGCACCTGCATCCCCAACCTGTGGGCCTGCGACA	gtggaaaggacgaaacaccGGTTGTCGCAGGCCCACAGCGTTTCAGAGCTATGCTGGAAACAGCATAGCAAGTTGAAATAAGGCTAGTCCGTTATCAACTTGAAAAAGTGGCACCGAGTCGGTGCACCTGCATCCCCAACCTGTGGGCCTGCGACACGCGGTTCTATCTAGTTACGCGTTAAACCAACTAGAATTTTTTTCGTTGTCGCAGGCCCACAGCTGGGGGATGCAGGTGGAGCTCGGCTTAGATCGGAAGAGCACACGTC	64.9749	70.3793	13.1667	missense	0.262644	0.157186	1.67092	1.0014	0.233505	0.117522	-0.0754143	0.437862	-0.172233	0.999356
Q163P	Q	163	P	CAG	CCC	GTGTCGCAGGCCCACAGCTG	GTGTCGCAGGCCCACAGCTGGTTTCAGAGCTATGCTGGAAACAGCATAGCAAGTTGAAATAAGGCTAGTCCGTTATCAACTTGAAAAAGTGGCACCGAGTCGGTGCTGCATCCCCCCACTGTGGGC	gtggaaaggacgaaacaccGTGTCGCAGGCCCACAGCTGGTTTCAGAGCTATGCTGGAAACAGCATAGCAAGTTGAAATAAGGCTAGTCCGTTATCAACTTGAAAAAGTGGCACCGAGTCGGTGCTGCATCCCCCCACTGTGGGCCGCGGTTCTATCTAGTTACGCGTTAAACCAACTAGAATTTTTTGTTGTCGCAGGCCCACAGCTGGGGGATGCAGGTGGAGCTGTGCACAAAGATCGGAAGAGCACACGTC	60.3871	64.1692	17.0982	missense	0.0326124	0.133501	0.244286	0.997425	0.387123	0.0353133	0.703791	1.33812	0.525954	0.998301
Q163Q	Q	163	Q	CAG	CAA	GGTTGTCGCAGGCCCACAGC	GGTTGTCGCAGGCCCACAGCGTTTCAGAGCTATGCTGGAAACAGCATAGCAAGTTGAAATAAGGCTAGTCCGTTATCAACTTGAAAAAGTGGCACCGAGTCGGTGCTGCATCCCGCAACTGTGGGCCTGCGACA	gtggaaaggacgaaacaccGGTTGTCGCAGGCCCACAGCGTTTCAGAGCTATGCTGGAAACAGCATAGCAAGTTGAAATAAGGCTAGTCCGTTATCAACTTGAAAAAGTGGCACCGAGTCGGTGCTGCATCCCGCAACTGTGGGCCTGCGACACGCGGTTCTATCTAGTTACGCGTTAAACCAACTAGAATTTTTTTCGTTGTCGCAGGCCCACAGCTGGGGGATGCAGGTGGAGCTCAGGACAGATCGGAAGAGCACACGTC	71.5135	77.9323	26.9622	synonymous	0.267318	0.244124	1.09501	1.00138	0.249544	0.250867	-0.10761	0.323551	-0.332591	1.00298
Q163R	Q	163	R	CAG	CGG	GTGTCGCAGGCCCACAGCTG	GTGTCGCAGGCCCACAGCTGGTTTCAGAGCTATGCTGGAAACAGCATAGCAAGTTGAAATAAGGCTAGTCCGTTATCAACTTGAAAAAGTGGCACCGAGTCGGTGCTGCATCCCCCGACTGTGGGC	gtggaaaggacgaaacaccGTGTCGCAGGCCCACAGCTGGTTTCAGAGCTATGCTGGAAACAGCATAGCAAGTTGAAATAAGGCTAGTCCGTTATCAACTTGAAAAAGTGGCACCGAGTCGGTGCTGCATCCCCCGACTGTGGGCCGCGGTTCTATCTAGTTACGCGTTAAACCAACTAGAATTTTTTGTTGTCGCAGGCCCACAGCTGGGGGATGCAGGTGGAGCTGTATTCCCAGATCGGAAGAGCACACGTC	64.6153	66.0423	21.1455	missense	0.20903	0.119336	1.75161	1.00237	0.222893	0.114411	1.4983	0.845009	1.77312	1.00094
Q163S	Q	163	S	CAG	AGC	GGTTGTCGCAGGCCCACAGC	GGTTGTCGCAGGCCCACAGCGTTTCAGAGCTATGCTGGAAACAGCATAGCAAGTTGAAATAAGGCTAGTCCGTTATCAACTTGAAAAAGTGGCACCGAGTCGGTGCACCTGCATCCCCAGCCTGTGGGCCTGCGACA	gtggaaaggacgaaacaccGGTTGTCGCAGGCCCACAGCGTTTCAGAGCTATGCTGGAAACAGCATAGCAAGTTGAAATAAGGCTAGTCCGTTATCAACTTGAAAAAGTGGCACCGAGTCGGTGCACCTGCATCCCCAGCCTGTGGGCCTGCGACACGCGGTTCTATCTAGTTACGCGTTAAACCAACTAGAATTTTTTTCGTTGTCGCAGGCCCACAGCTGGGGGATGCAGGTGGAGCTTGCCCTAGATCGGAAGAGCACACGTC	64.2911	70.7061	16.0892	missense	-0.028239	0.165553	-0.170573	1.00231	0.288698	0.271744	-0.170978	0.27503	-0.621668	0.997999
Q163T	Q	163	T	CAG	ACC	GTGTCGCAGGCCCACAGCTG	GTGTCGCAGGCCCACAGCTGGTTTCAGAGCTATGCTGGAAACAGCATAGCAAGTTGAAATAAGGCTAGTCCGTTATCAACTTGAAAAAGTGGCACCGAGTCGGTGCTGCATCCCCACGCTGTGGGC	gtggaaaggacgaaacaccGTGTCGCAGGCCCACAGCTGGTTTCAGAGCTATGCTGGAAACAGCATAGCAAGTTGAAATAAGGCTAGTCCGTTATCAACTTGAAAAAGTGGCACCGAGTCGGTGCTGCATCCCCACGCTGTGGGCCGCGGTTCTATCTAGTTACGCGTTAAACCAACTAGAATTTTTTGTTGTCGCAGGCCCACAGCTGGGGGATGCAGGTGGAGCTGTGTCTCCAGATCGGAAGAGCACACGTC	64.0604	66.0094	21.8425	missense	0.0079375	0.150982	0.0525725	0.999409	0.242527	0.000187472	-0.0507546	1.26227	-0.040209	1.00222
Q163V	Q	163	V	CAG	GTG	GGTTGTCGCAGGCCCACAGC	GGTTGTCGCAGGCCCACAGCGTTTCAGAGCTATGCTGGAAACAGCATAGCAAGTTGAAATAAGGCTAGTCCGTTATCAACTTGAAAAAGTGGCACCGAGTCGGTGCACCTGCATCCCCGTGCTGTGGGCCTGCGACA	gtggaaaggacgaaacaccGGTTGTCGCAGGCCCACAGCGTTTCAGAGCTATGCTGGAAACAGCATAGCAAGTTGAAATAAGGCTAGTCCGTTATCAACTTGAAAAAGTGGCACCGAGTCGGTGCACCTGCATCCCCGTGCTGTGGGCCTGCGACACGCGGTTCTATCTAGTTACGCGTTAAACCAACTAGAATTTTTTTCGTTGTCGCAGGCCCACAGCTGGGGGATGCAGGTGGAGCTAGCGGCAGATCGGAAGAGCACACGTC	66.1858	73.4325	17.845	missense	-0.0195929	0.14935	-0.131188	1.00117	0.439024	FALSE	FALSE	FALSE	FALSE	FALSE
Q163W	Q	163	W	CAG	TGG	GGTTGTCGCAGGCCCACAGC	GGTTGTCGCAGGCCCACAGCGTTTCAGAGCTATGCTGGAAACAGCATAGCAAGTTGAAATAAGGCTAGTCCGTTATCAACTTGAAAAAGTGGCACCGAGTCGGTGCACCTGCATCCCCTGGCTGTGGGCCTGCGACA	gtggaaaggacgaaacaccGGTTGTCGCAGGCCCACAGCGTTTCAGAGCTATGCTGGAAACAGCATAGCAAGTTGAAATAAGGCTAGTCCGTTATCAACTTGAAAAAGTGGCACCGAGTCGGTGCACCTGCATCCCCTGGCTGTGGGCCTGCGACACGCGGTTCTATCTAGTTACGCGTTAAACCAACTAGAATTTTTTTCGTTGTCGCAGGCCCACAGCTGGGGGATGCAGGTGGAGCTCTGCGCAGATCGGAAGAGCACACGTC	63.419	71.4668	14.4952	missense	0.0187578	0.135935	0.13799	0.998968	0.318863	FALSE	FALSE	FALSE	FALSE	FALSE
Q163Y	Q	163	Y	CAG	TAC	GGTTGTCGCAGGCCCACAGC	GGTTGTCGCAGGCCCACAGCGTTTCAGAGCTATGCTGGAAACAGCATAGCAAGTTGAAATAAGGCTAGTCCGTTATCAACTTGAAAAAGTGGCACCGAGTCGGTGCACCTGCATCCCCTACCTGTGGGCCTGCGACA	gtggaaaggacgaaacaccGGTTGTCGCAGGCCCACAGCGTTTCAGAGCTATGCTGGAAACAGCATAGCAAGTTGAAATAAGGCTAGTCCGTTATCAACTTGAAAAAGTGGCACCGAGTCGGTGCACCTGCATCCCCTACCTGTGGGCCTGCGACACGCGGTTCTATCTAGTTACGCGTTAAACCAACTAGAATTTTTTTCGTTGTCGCAGGCCCACAGCTGGGGGATGCAGGTGGAGCTTCCCCTAGATCGGAAGAGCACACGTC	62.6001	69.3998	11.9127	missense	-0.0430422	0.152949	-0.281415	1.00237	0.479457	0.380639	-0.033543	0.240247	-0.139619	1.00425
Q163_	Q	163	_	CAG	TGA	GGTTGTCGCAGGCCCACAGC	GGTTGTCGCAGGCCCACAGCGTTTCAGAGCTATGCTGGAAACAGCATAGCAAGTTGAAATAAGGCTAGTCCGTTATCAACTTGAAAAAGTGGCACCGAGTCGGTGCACCTGCATCCCCTGACTGTGGGCCTGCGACA	gtggaaaggacgaaacaccGGTTGTCGCAGGCCCACAGCGTTTCAGAGCTATGCTGGAAACAGCATAGCAAGTTGAAATAAGGCTAGTCCGTTATCAACTTGAAAAAGTGGCACCGAGTCGGTGCACCTGCATCCCCTGACTGTGGGCCTGCGACACGCGGTTCTATCTAGTTACGCGTTAAACCAACTAGAATTTTTTTCGTTGTCGCAGGCCCACAGCTGGGGGATGCAGGTGGAGCTAGCATCAGATCGGAAGAGCACACGTC	65.8299	73.7165	16.3364	stop	-0.0276693	0.174896	-0.158205	0.998935	0.511797	0.365331	-0.0265398	0.368978	-0.0719279	1.00311
L164A	L	164	A	CTG	GCC	GCAGTCGGGGTCGTTGTCGC	GCAGTCGGGGTCGTTGTCGCGTTTCAGAGCTATGCTGGAAACAGCATAGCAAGTTGAAATAAGGCTAGTCCGTTATCAACTTGAAAAAGTGGCACCGAGTCGGTGCTCCACCTGCATCCCCCAGGCCTGGGCATGCGACAACGACCCCG	gtggaaaggacgaaacaccGCAGTCGGGGTCGTTGTCGCGTTTCAGAGCTATGCTGGAAACAGCATAGCAAGTTGAAATAAGGCTAGTCCGTTATCAACTTGAAAAAGTGGCACCGAGTCGGTGCTCCACCTGCATCCCCCAGGCCTGGGCATGCGACAACGACCCCGCGCGGTTCTATCTAGTTACGCGTTAAACCAACTAGAATTTTTTCGCAGTCGGGGTCGTTGTCGCAGGCCCACAGCTGGGGGATGGAATCCAGATCGGAAGAGCACACGTC	43.2352	73.7503	22.1728	missense	-0.0734788	0.265982	-0.276255	1.00026	0.429474	FALSE	FALSE	FALSE	FALSE	FALSE
L164C	L	164	C	CTG	TGC	GCAGTCGGGGTCGTTGTCGC	GCAGTCGGGGTCGTTGTCGCGTTTCAGAGCTATGCTGGAAACAGCATAGCAAGTTGAAATAAGGCTAGTCCGTTATCAACTTGAAAAAGTGGCACCGAGTCGGTGCTCCACCTGCATCCCCCAGTGCTGGGCATGCGACAACGACCCCG	gtggaaaggacgaaacaccGCAGTCGGGGTCGTTGTCGCGTTTCAGAGCTATGCTGGAAACAGCATAGCAAGTTGAAATAAGGCTAGTCCGTTATCAACTTGAAAAAGTGGCACCGAGTCGGTGCTCCACCTGCATCCCCCAGTGCTGGGCATGCGACAACGACCCCGCGCGGTTCTATCTAGTTACGCGTTAAACCAACTAGAATTTTTTCGCAGTCGGGGTCGTTGTCGCAGGCCCACAGCTGGGGGATGCACTGAAGATCGGAAGAGCACACGTC	45.592	74.1412	22.9472	missense	-0.0389631	1.26674	-0.0307586	1.0025	0.408699	FALSE	FALSE	FALSE	FALSE	FALSE
L164D	L	164	D	CTG	GAC	GCAGTCGGGGTCGTTGTCGC	GCAGTCGGGGTCGTTGTCGCGTTTCAGAGCTATGCTGGAAACAGCATAGCAAGTTGAAATAAGGCTAGTCCGTTATCAACTTGAAAAAGTGGCACCGAGTCGGTGCTCCACCTGCATCCCCCAGGACTGGGCATGCGACAACGACCCCG	gtggaaaggacgaaacaccGCAGTCGGGGTCGTTGTCGCGTTTCAGAGCTATGCTGGAAACAGCATAGCAAGTTGAAATAAGGCTAGTCCGTTATCAACTTGAAAAAGTGGCACCGAGTCGGTGCTCCACCTGCATCCCCCAGGACTGGGCATGCGACAACGACCCCGCGCGGTTCTATCTAGTTACGCGTTAAACCAACTAGAATTTTTTCGCAGTCGGGGTCGTTGTCGCAGGCCCACAGCTGGGGGATGCTCTTCAGATCGGAAGAGCACACGTC	47.2677	74.9442	24.2106	missense	0.0719585	0.228399	0.315056	0.999973	0.517117	FALSE	FALSE	FALSE	FALSE	FALSE
L164E	L	164	E	CTG	GAG	GCAGTCGGGGTCGTTGTCGC	GCAGTCGGGGTCGTTGTCGCGTTTCAGAGCTATGCTGGAAACAGCATAGCAAGTTGAAATAAGGCTAGTCCGTTATCAACTTGAAAAAGTGGCACCGAGTCGGTGCTCCACCTGCATCCCCCAGGAGTGGGCATGCGACAACGACCCCG	gtggaaaggacgaaacaccGCAGTCGGGGTCGTTGTCGCGTTTCAGAGCTATGCTGGAAACAGCATAGCAAGTTGAAATAAGGCTAGTCCGTTATCAACTTGAAAAAGTGGCACCGAGTCGGTGCTCCACCTGCATCCCCCAGGAGTGGGCATGCGACAACGACCCCGCGCGGTTCTATCTAGTTACGCGTTAAACCAACTAGAATTTTTTCGCAGTCGGGGTCGTTGTCGCAGGCCCACAGCTGGGGGATGACCAGGAGATCGGAAGAGCACACGTC	46.5887	75.2773	25.2144	missense	0.161003	0.228985	0.703115	0.992987	0.46617	FALSE	FALSE	FALSE	FALSE	FALSE
L164F	L	164	F	CTG	TTC	GCAGTCGGGGTCGTTGTCGC	GCAGTCGGGGTCGTTGTCGCGTTTCAGAGCTATGCTGGAAACAGCATAGCAAGTTGAAATAAGGCTAGTCCGTTATCAACTTGAAAAAGTGGCACCGAGTCGGTGCTCCACCTGCATCCCCCAGTTCTGGGCATGCGACAACGACCCCG	gtggaaaggacgaaacaccGCAGTCGGGGTCGTTGTCGCGTTTCAGAGCTATGCTGGAAACAGCATAGCAAGTTGAAATAAGGCTAGTCCGTTATCAACTTGAAAAAGTGGCACCGAGTCGGTGCTCCACCTGCATCCCCCAGTTCTGGGCATGCGACAACGACCCCGCGCGGTTCTATCTAGTTACGCGTTAAACCAACTAGAATTTTTTCGCAGTCGGGGTCGTTGTCGCAGGCCCACAGCTGGGGGATGGCCTTTAGATCGGAAGAGCACACGTC	46.4698	74.3056	22.29	missense	0.170605	0.269414	0.633243	1.00071	0.376152	FALSE	FALSE	FALSE	FALSE	FALSE
L164G	L	164	G	CTG	GGC	GCAGTCGGGGTCGTTGTCGC	GCAGTCGGGGTCGTTGTCGCGTTTCAGAGCTATGCTGGAAACAGCATAGCAAGTTGAAATAAGGCTAGTCCGTTATCAACTTGAAAAAGTGGCACCGAGTCGGTGCTCCACCTGCATCCCCCAGGGCTGGGCATGCGACAACGACCCCG	gtggaaaggacgaaacaccGCAGTCGGGGTCGTTGTCGCGTTTCAGAGCTATGCTGGAAACAGCATAGCAAGTTGAAATAAGGCTAGTCCGTTATCAACTTGAAAAAGTGGCACCGAGTCGGTGCTCCACCTGCATCCCCCAGGGCTGGGCATGCGACAACGACCCCGCGCGGTTCTATCTAGTTACGCGTTAAACCAACTAGAATTTTTTCGCAGTCGGGGTCGTTGTCGCAGGCCCACAGCTGGGGGATGCCGGAGAGATCGGAAGAGCACACGTC	43.6878	73.8084	22.7351	missense	-0.0567174	0.373656	-0.15179	0.998478	0.43464	FALSE	FALSE	FALSE	FALSE	FALSE
L164H	L	164	H	CTG	CAC	GCAGTCGGGGTCGTTGTCGC	GCAGTCGGGGTCGTTGTCGCGTTTCAGAGCTATGCTGGAAACAGCATAGCAAGTTGAAATAAGGCTAGTCCGTTATCAACTTGAAAAAGTGGCACCGAGTCGGTGCATCCCCCAGCACTGGGCATGCGACAACGACCCCGACT	gtggaaaggacgaaacaccGCAGTCGGGGTCGTTGTCGCGTTTCAGAGCTATGCTGGAAACAGCATAGCAAGTTGAAATAAGGCTAGTCCGTTATCAACTTGAAAAAGTGGCACCGAGTCGGTGCATCCCCCAGCACTGGGCATGCGACAACGACCCCGACTCGCGGTTCTATCTAGTTACGCGTTAAACCAACTAGAATTTTTTCGCAGTCGGGGTCGTTGTCGCAGGCCCACAGCTGGGGGATGGCGTGTAGATCGGAAGAGCACACGTC	55.7161	74.8063	26.0178	missense	0.194358	0.174313	1.11499	1.00316	0.489741	0.000463038	-0.0972948	1.26465	-0.076934	0.999687
L164I	L	164	I	CTG	ATC	GCAGTCGGGGTCGTTGTCGC	GCAGTCGGGGTCGTTGTCGCGTTTCAGAGCTATGCTGGAAACAGCATAGCAAGTTGAAATAAGGCTAGTCCGTTATCAACTTGAAAAAGTGGCACCGAGTCGGTGCTCCACCTGCATCCCCCAGATCTGGGCATGCGACAACGACCCCG	gtggaaaggacgaaacaccGCAGTCGGGGTCGTTGTCGCGTTTCAGAGCTATGCTGGAAACAGCATAGCAAGTTGAAATAAGGCTAGTCCGTTATCAACTTGAAAAAGTGGCACCGAGTCGGTGCTCCACCTGCATCCCCCAGATCTGGGCATGCGACAACGACCCCGCGCGGTTCTATCTAGTTACGCGTTAAACCAACTAGAATTTTTTCGCAGTCGGGGTCGTTGTCGCAGGCCCACAGCTGGGGGATGCGTGGCAGATCGGAAGAGCACACGTC	48.7667	74.8076	22.9924	missense	-0.319572	0.422164	-0.756984	0.995818	0.426036	FALSE	FALSE	FALSE	FALSE	FALSE
L164K	L	164	K	CTG	AAG	GCAGTCGGGGTCGTTGTCGC	GCAGTCGGGGTCGTTGTCGCGTTTCAGAGCTATGCTGGAAACAGCATAGCAAGTTGAAATAAGGCTAGTCCGTTATCAACTTGAAAAAGTGGCACCGAGTCGGTGCTCCACCTGCATCCCCCAGAAGTGGGCATGCGACAACGACCCCG	gtggaaaggacgaaacaccGCAGTCGGGGTCGTTGTCGCGTTTCAGAGCTATGCTGGAAACAGCATAGCAAGTTGAAATAAGGCTAGTCCGTTATCAACTTGAAAAAGTGGCACCGAGTCGGTGCTCCACCTGCATCCCCCAGAAGTGGGCATGCGACAACGACCCCGCGCGGTTCTATCTAGTTACGCGTTAAACCAACTAGAATTTTTTCGCAGTCGGGGTCGTTGTCGCAGGCCCACAGCTGGGGGATGTAGCCTAGATCGGAAGAGCACACGTC	48.9867	75.2919	25.2295	missense	-0.290757	0.348564	-0.834155	1.00529	0.530755	FALSE	FALSE	FALSE	FALSE	FALSE
L164L	L	164	L	CTG	CTC	GCAGTCGGGGTCGTTGTCGC	GCAGTCGGGGTCGTTGTCGCGTTTCAGAGCTATGCTGGAAACAGCATAGCAAGTTGAAATAAGGCTAGTCCGTTATCAACTTGAAAAAGTGGCACCGAGTCGGTGCATCCCCCAGCTCTGGGCATGCGACAACGACCCCGACT	gtggaaaggacgaaacaccGCAGTCGGGGTCGTTGTCGCGTTTCAGAGCTATGCTGGAAACAGCATAGCAAGTTGAAATAAGGCTAGTCCGTTATCAACTTGAAAAAGTGGCACCGAGTCGGTGCATCCCCCAGCTCTGGGCATGCGACAACGACCCCGACTCGCGGTTCTATCTAGTTACGCGTTAAACCAACTAGAATTTTTTCGCAGTCGGGGTCGTTGTCGCAGGCCCACAGCTGGGGGATGGAACCGAGATCGGAAGAGCACACGTC	60.0282	75.077	27.4137	synonymous	0.555582	0.149527	3.71559	1.00408	0.178611	0.0276158	0.296286	0.799175	0.37074	1.00209
L164M	L	164	M	CTG	ATG	GCAGTCGGGGTCGTTGTCGC	GCAGTCGGGGTCGTTGTCGCGTTTCAGAGCTATGCTGGAAACAGCATAGCAAGTTGAAATAAGGCTAGTCCGTTATCAACTTGAAAAAGTGGCACCGAGTCGGTGCTCCACCTGCATCCCCCAGATGTGGGCATGCGACAACGACCCCG	gtggaaaggacgaaacaccGCAGTCGGGGTCGTTGTCGCGTTTCAGAGCTATGCTGGAAACAGCATAGCAAGTTGAAATAAGGCTAGTCCGTTATCAACTTGAAAAAGTGGCACCGAGTCGGTGCTCCACCTGCATCCCCCAGATGTGGGCATGCGACAACGACCCCGCGCGGTTCTATCTAGTTACGCGTTAAACCAACTAGAATTTTTTCGCAGTCGGGGTCGTTGTCGCAGGCCCACAGCTGGGGGATGTCAGATAGATCGGAAGAGCACACGTC	48.6177	74.9746	22.8743	missense	-0.00961019	0.20056	-0.0479168	0.999555	0.345368	FALSE	FALSE	FALSE	FALSE	FALSE
L164N	L	164	N	CTG	AAC	GCAGTCGGGGTCGTTGTCGC	GCAGTCGGGGTCGTTGTCGCGTTTCAGAGCTATGCTGGAAACAGCATAGCAAGTTGAAATAAGGCTAGTCCGTTATCAACTTGAAAAAGTGGCACCGAGTCGGTGCTCCACCTGCATCCCCCAGAACTGGGCATGCGACAACGACCCCG	gtggaaaggacgaaacaccGCAGTCGGGGTCGTTGTCGCGTTTCAGAGCTATGCTGGAAACAGCATAGCAAGTTGAAATAAGGCTAGTCCGTTATCAACTTGAAAAAGTGGCACCGAGTCGGTGCTCCACCTGCATCCCCCAGAACTGGGCATGCGACAACGACCCCGCGCGGTTCTATCTAGTTACGCGTTAAACCAACTAGAATTTTTTCGCAGTCGGGGTCGTTGTCGCAGGCCCACAGCTGGGGGATGGAATGAAGATCGGAAGAGCACACGTC	49.8638	74.8234	24.4647	missense	0.0177467	1.27129	0.0139595	1.00317	0.436724	FALSE	FALSE	FALSE	FALSE	FALSE
L164P	L	164	P	CTG	CCC	GCAGTCGGGGTCGTTGTCGC	GCAGTCGGGGTCGTTGTCGCGTTTCAGAGCTATGCTGGAAACAGCATAGCAAGTTGAAATAAGGCTAGTCCGTTATCAACTTGAAAAAGTGGCACCGAGTCGGTGCATCCCCCAGCCCTGGGCATGCGACAACGACCCCG	gtggaaaggacgaaacaccGCAGTCGGGGTCGTTGTCGCGTTTCAGAGCTATGCTGGAAACAGCATAGCAAGTTGAAATAAGGCTAGTCCGTTATCAACTTGAAAAAGTGGCACCGAGTCGGTGCATCCCCCAGCCCTGGGCATGCGACAACGACCCCGCGCGGTTCTATCTAGTTACGCGTTAAACCAACTAGAATTTTTTCGCAGTCGGGGTCGTTGTCGCAGGCCCACAGCTGGGGGATGCATCGCAGATCGGAAGAGCACACGTC	50.4609	75.1312	27.7043	missense	-0.14609	0.150759	-0.969035	0.996687	0.49744	0.000353631	-0.0534843	1.25627	-0.0425737	0.998329
L164Q	L	164	Q	CTG	CAG	GCAGTCGGGGTCGTTGTCGC	GCAGTCGGGGTCGTTGTCGCGTTTCAGAGCTATGCTGGAAACAGCATAGCAAGTTGAAATAAGGCTAGTCCGTTATCAACTTGAAAAAGTGGCACCGAGTCGGTGCATCCCCCAGCAGTGGGCATGCGACAACGACCCCGACT	gtggaaaggacgaaacaccGCAGTCGGGGTCGTTGTCGCGTTTCAGAGCTATGCTGGAAACAGCATAGCAAGTTGAAATAAGGCTAGTCCGTTATCAACTTGAAAAAGTGGCACCGAGTCGGTGCATCCCCCAGCAGTGGGCATGCGACAACGACCCCGACTCGCGGTTCTATCTAGTTACGCGTTAAACCAACTAGAATTTTTTCGCAGTCGGGGTCGTTGTCGCAGGCCCACAGCTGGGGGATGGCCATTAGATCGGAAGAGCACACGTC	54.5931	75.3827	26.17	missense	0.026918	0.153863	0.174949	1.00009	0.514169	0.00452921	-0.0255222	1.11914	-0.0228053	0.998401
L164R	L	164	R	CTG	CGG	GCAGTCGGGGTCGTTGTCGC	GCAGTCGGGGTCGTTGTCGCGTTTCAGAGCTATGCTGGAAACAGCATAGCAAGTTGAAATAAGGCTAGTCCGTTATCAACTTGAAAAAGTGGCACCGAGTCGGTGCTCCACCTGCATCCCCCAGCGGTGGGCATGCGACAACGACCCCG	gtggaaaggacgaaacaccGCAGTCGGGGTCGTTGTCGCGTTTCAGAGCTATGCTGGAAACAGCATAGCAAGTTGAAATAAGGCTAGTCCGTTATCAACTTGAAAAAGTGGCACCGAGTCGGTGCTCCACCTGCATCCCCCAGCGGTGGGCATGCGACAACGACCCCGCGCGGTTCTATCTAGTTACGCGTTAAACCAACTAGAATTTTTTCGCAGTCGGGGTCGTTGTCGCAGGCCCACAGCTGGGGGATGGGTTTTAGATCGGAAGAGCACACGTC	50.8359	75.3571	26.8271	missense	-0.025283	0.177823	-0.142181	1.00141	0.502489	FALSE	FALSE	FALSE	FALSE	FALSE
L164S	L	164	S	CTG	AGC	GCAGTCGGGGTCGTTGTCGC	GCAGTCGGGGTCGTTGTCGCGTTTCAGAGCTATGCTGGAAACAGCATAGCAAGTTGAAATAAGGCTAGTCCGTTATCAACTTGAAAAAGTGGCACCGAGTCGGTGCTCCACCTGCATCCCCCAGAGCTGGGCATGCGACAACGACCCCG	gtggaaaggacgaaacaccGCAGTCGGGGTCGTTGTCGCGTTTCAGAGCTATGCTGGAAACAGCATAGCAAGTTGAAATAAGGCTAGTCCGTTATCAACTTGAAAAAGTGGCACCGAGTCGGTGCTCCACCTGCATCCCCCAGAGCTGGGCATGCGACAACGACCCCGCGCGGTTCTATCTAGTTACGCGTTAAACCAACTAGAATTTTTTCGCAGTCGGGGTCGTTGTCGCAGGCCCACAGCTGGGGGATGTTTAGCAGATCGGAAGAGCACACGTC	47.0344	74.9213	24.56	missense	0.0338766	1.30605	0.0259382	1.00295	0.436276	FALSE	FALSE	FALSE	FALSE	FALSE
L164T	L	164	T	CTG	ACC	GCAGTCGGGGTCGTTGTCGC	GCAGTCGGGGTCGTTGTCGCGTTTCAGAGCTATGCTGGAAACAGCATAGCAAGTTGAAATAAGGCTAGTCCGTTATCAACTTGAAAAAGTGGCACCGAGTCGGTGCTCCACCTGCATCCCCCAGACCTGGGCATGCGACAACGACCCCG	gtggaaaggacgaaacaccGCAGTCGGGGTCGTTGTCGCGTTTCAGAGCTATGCTGGAAACAGCATAGCAAGTTGAAATAAGGCTAGTCCGTTATCAACTTGAAAAAGTGGCACCGAGTCGGTGCTCCACCTGCATCCCCCAGACCTGGGCATGCGACAACGACCCCGCGCGGTTCTATCTAGTTACGCGTTAAACCAACTAGAATTTTTTCGCAGTCGGGGTCGTTGTCGCAGGCCCACAGCTGGGGGATGAGTTCTAGATCGGAAGAGCACACGTC	47.2399	74.537	23.8726	missense	-0.105001	1.2682	-0.082795	1.00405	0.435375	FALSE	FALSE	FALSE	FALSE	FALSE
L164V	L	164	V	CTG	GTG	GCAGTCGGGGTCGTTGTCGC	GCAGTCGGGGTCGTTGTCGCGTTTCAGAGCTATGCTGGAAACAGCATAGCAAGTTGAAATAAGGCTAGTCCGTTATCAACTTGAAAAAGTGGCACCGAGTCGGTGCTCCACCTGCATCCCCCAGGTGTGGGCATGCGACAACGACCCCG	gtggaaaggacgaaacaccGCAGTCGGGGTCGTTGTCGCGTTTCAGAGCTATGCTGGAAACAGCATAGCAAGTTGAAATAAGGCTAGTCCGTTATCAACTTGAAAAAGTGGCACCGAGTCGGTGCTCCACCTGCATCCCCCAGGTGTGGGCATGCGACAACGACCCCGCGCGGTTCTATCTAGTTACGCGTTAAACCAACTAGAATTTTTTCGCAGTCGGGGTCGTTGTCGCAGGCCCACAGCTGGGGGATGGCAACTAGATCGGAAGAGCACACGTC	44.7223	74.2006	22.3662	missense	0.14303	0.206534	0.692526	1.00016	0.345415	FALSE	FALSE	FALSE	FALSE	FALSE
L164W	L	164	W	CTG	TGG	GCAGTCGGGGTCGTTGTCGC	GCAGTCGGGGTCGTTGTCGCGTTTCAGAGCTATGCTGGAAACAGCATAGCAAGTTGAAATAAGGCTAGTCCGTTATCAACTTGAAAAAGTGGCACCGAGTCGGTGCTCCACCTGCATCCCCCAGTGGTGGGCATGCGACAACGACCCCG	gtggaaaggacgaaacaccGCAGTCGGGGTCGTTGTCGCGTTTCAGAGCTATGCTGGAAACAGCATAGCAAGTTGAAATAAGGCTAGTCCGTTATCAACTTGAAAAAGTGGCACCGAGTCGGTGCTCCACCTGCATCCCCCAGTGGTGGGCATGCGACAACGACCCCGCGCGGTTCTATCTAGTTACGCGTTAAACCAACTAGAATTTTTTCGCAGTCGGGGTCGTTGTCGCAGGCCCACAGCTGGGGGATGCCCAAAAGATCGGAAGAGCACACGTC	45.3618	74.3356	23.4682	missense	0.308801	0.26477	1.1663	1.00043	0.51735	FALSE	FALSE	FALSE	FALSE	FALSE
L164Y	L	164	Y	CTG	TAC	GCAGTCGGGGTCGTTGTCGC	GCAGTCGGGGTCGTTGTCGCGTTTCAGAGCTATGCTGGAAACAGCATAGCAAGTTGAAATAAGGCTAGTCCGTTATCAACTTGAAAAAGTGGCACCGAGTCGGTGCTCCACCTGCATCCCCCAGTACTGGGCATGCGACAACGACCCCG	gtggaaaggacgaaacaccGCAGTCGGGGTCGTTGTCGCGTTTCAGAGCTATGCTGGAAACAGCATAGCAAGTTGAAATAAGGCTAGTCCGTTATCAACTTGAAAAAGTGGCACCGAGTCGGTGCTCCACCTGCATCCCCCAGTACTGGGCATGCGACAACGACCCCGCGCGGTTCTATCTAGTTACGCGTTAAACCAACTAGAATTTTTTCGCAGTCGGGGTCGTTGTCGCAGGCCCACAGCTGGGGGATGTGGGACAGATCGGAAGAGCACACGTC	48.5759	75.0265	24.1664	missense	-0.0826414	0.243461	-0.339444	1.00307	0.488808	FALSE	FALSE	FALSE	FALSE	FALSE
L164_	L	164	_	CTG	TGA	GCAGTCGGGGTCGTTGTCGC	GCAGTCGGGGTCGTTGTCGCGTTTCAGAGCTATGCTGGAAACAGCATAGCAAGTTGAAATAAGGCTAGTCCGTTATCAACTTGAAAAAGTGGCACCGAGTCGGTGCTCCACCTGCATCCCCCAGTGATGGGCATGCGACAACGACCCCG	gtggaaaggacgaaacaccGCAGTCGGGGTCGTTGTCGCGTTTCAGAGCTATGCTGGAAACAGCATAGCAAGTTGAAATAAGGCTAGTCCGTTATCAACTTGAAAAAGTGGCACCGAGTCGGTGCTCCACCTGCATCCCCCAGTGATGGGCATGCGACAACGACCCCGCGCGGTTCTATCTAGTTACGCGTTAAACCAACTAGAATTTTTTCGCAGTCGGGGTCGTTGTCGCAGGCCCACAGCTGGGGGATGGCCAAGAGATCGGAAGAGCACACGTC	48.4334	75.2499	25.0923	stop	0.155138	0.284712	0.544895	1.00214	0.798874	FALSE	FALSE	FALSE	FALSE	FALSE
W165A	W	165	A	TGG	GCC	GACCTGCATCCCCCAGCTGT	GACCTGCATCCCCCAGCTGTGTTTCAGAGCTATGCTGGAAACAGCATAGCAAGTTGAAATAAGGCTAGTCCGTTATCAACTTGAAAAAGTGGCACCGAGTCGGTGCGTTGTCGCAGGCGGCCAGCTGGGGGATGCAGG	gtggaaaggacgaaacaccGACCTGCATCCCCCAGCTGTGTTTCAGAGCTATGCTGGAAACAGCATAGCAAGTTGAAATAAGGCTAGTCCGTTATCAACTTGAAAAAGTGGCACCGAGTCGGTGCGTTGTCGCAGGCGGCCAGCTGGGGGATGCAGGCGCGGTTCTATCTAGTTACGCGTTAAACCAACTAGAATTTTTTCACCTGCATCCCCCAGCTGTGGGCCTGCGACAACGACCCCATATGAAGATCGGAAGAGCACACGTC	78.1264	74.8279	51.233	missense	-0.160483	0.123269	-1.30189	1.00082	0.960409	0.281047	-0.532358	0.303544	-1.75381	0.999147
W165C	W	165	C	TGG	TGC	GACCTGCATCCCCCAGCTGT	GACCTGCATCCCCCAGCTGTGTTTCAGAGCTATGCTGGAAACAGCATAGCAAGTTGAAATAAGGCTAGTCCGTTATCAACTTGAAAAAGTGGCACCGAGTCGGTGCGTTGTCGCAGGCGCAAAGCTGGGGGATGCAGG	gtggaaaggacgaaacaccGACCTGCATCCCCCAGCTGTGTTTCAGAGCTATGCTGGAAACAGCATAGCAAGTTGAAATAAGGCTAGTCCGTTATCAACTTGAAAAAGTGGCACCGAGTCGGTGCGTTGTCGCAGGCGCAAAGCTGGGGGATGCAGGCGCGGTTCTATCTAGTTACGCGTTAAACCAACTAGAATTTTTTCACCTGCATCCCCCAGCTGTGGGCCTGCGACAACGACCCCGATAGAAGATCGGAAGAGCACACGTC	80.623	76.2469	39.1558	missense	-0.284427	0.113147	-2.51378	1.00262	1.06271	0.368755	-0.430577	0.245448	-1.75425	0.995305
W165D	W	165	D	TGG	GAC	GACCTGCATCCCCCAGCTGT	GACCTGCATCCCCCAGCTGTGTTTCAGAGCTATGCTGGAAACAGCATAGCAAGTTGAAATAAGGCTAGTCCGTTATCAACTTGAAAAAGTGGCACCGAGTCGGTGCGTTGTCGCAGGCGTCCAGCTGGGGGATGCAGG	gtggaaaggacgaaacaccGACCTGCATCCCCCAGCTGTGTTTCAGAGCTATGCTGGAAACAGCATAGCAAGTTGAAATAAGGCTAGTCCGTTATCAACTTGAAAAAGTGGCACCGAGTCGGTGCGTTGTCGCAGGCGTCCAGCTGGGGGATGCAGGCGCGGTTCTATCTAGTTACGCGTTAAACCAACTAGAATTTTTTCACCTGCATCCCCCAGCTGTGGGCCTGCGACAACGACCCCAGTGCAAGATCGGAAGAGCACACGTC	80.145	77.5815	45.736	missense	-0.300993	0.107367	-2.80339	1.00229	1.10258	0.237111	-0.238582	0.355571	-0.670982	1.00089
W165E	W	165	E	TGG	GAG	GACCTGCATCCCCCAGCTGT	GACCTGCATCCCCCAGCTGTGTTTCAGAGCTATGCTGGAAACAGCATAGCAAGTTGAAATAAGGCTAGTCCGTTATCAACTTGAAAAAGTGGCACCGAGTCGGTGCGTTGTCGCAGGCCTCAAGCTGGGGGATG	gtggaaaggacgaaacaccGACCTGCATCCCCCAGCTGTGTTTCAGAGCTATGCTGGAAACAGCATAGCAAGTTGAAATAAGGCTAGTCCGTTATCAACTTGAAAAAGTGGCACCGAGTCGGTGCGTTGTCGCAGGCCTCAAGCTGGGGGATGCGCGGTTCTATCTAGTTACGCGTTAAACCAACTAGAATTTTTTCACCTGCATCCCCCAGCTGTGGGCCTGCGACAACGACCCCTTCAGTAGATCGGAAGAGCACACGTC	75.2018	71.2998	16.2453	missense	-0.167197	0.106796	-1.56558	0.998872	1.14252	0.000214539	-0.0578585	1.26869	-0.045605	1.00572
W165F	W	165	F	TGG	TTC	GACCTGCATCCCCCAGCTGT	GACCTGCATCCCCCAGCTGTGTTTCAGAGCTATGCTGGAAACAGCATAGCAAGTTGAAATAAGGCTAGTCCGTTATCAACTTGAAAAAGTGGCACCGAGTCGGTGCGTTGTCGCAGGCGAACAGCTGGGGGATGCAG	gtggaaaggacgaaacaccGACCTGCATCCCCCAGCTGTGTTTCAGAGCTATGCTGGAAACAGCATAGCAAGTTGAAATAAGGCTAGTCCGTTATCAACTTGAAAAAGTGGCACCGAGTCGGTGCGTTGTCGCAGGCGAACAGCTGGGGGATGCAGCGCGGTTCTATCTAGTTACGCGTTAAACCAACTAGAATTTTTTCACCTGCATCCCCCAGCTGTGGGCCTGCGACAACGACCCCGCTTTGAGATCGGAAGAGCACACGTC	87.2681	79.181	39.9805	missense	-0.122375	0.105351	-1.1616	1.00379	0.731487	0.12177	-0.133875	0.529622	-0.252775	1.00414
W165G	W	165	G	TGG	GGC	GACCTGCATCCCCCAGCTGT	GACCTGCATCCCCCAGCTGTGTTTCAGAGCTATGCTGGAAACAGCATAGCAAGTTGAAATAAGGCTAGTCCGTTATCAACTTGAAAAAGTGGCACCGAGTCGGTGCGTTGTCGCAGGCGCCCAGCTGGGGGATGCAGG	gtggaaaggacgaaacaccGACCTGCATCCCCCAGCTGTGTTTCAGAGCTATGCTGGAAACAGCATAGCAAGTTGAAATAAGGCTAGTCCGTTATCAACTTGAAAAAGTGGCACCGAGTCGGTGCGTTGTCGCAGGCGCCCAGCTGGGGGATGCAGGCGCGGTTCTATCTAGTTACGCGTTAAACCAACTAGAATTTTTTCACCTGCATCCCCCAGCTGTGGGCCTGCGACAACGACCCCTAGCAGAGATCGGAAGAGCACACGTC	73.8273	71.836	38.2935	missense	-0.101768	0.109869	-0.926264	0.999014	1.05696	0.125039	-0.251768	0.508511	-0.495108	1.00074
W165H	W	165	H	TGG	CAC	GACCTGCATCCCCCAGCTGT	GACCTGCATCCCCCAGCTGTGTTTCAGAGCTATGCTGGAAACAGCATAGCAAGTTGAAATAAGGCTAGTCCGTTATCAACTTGAAAAAGTGGCACCGAGTCGGTGCGTTGTCGCAGGCGTGCAGCTGGGGGATGCAGG	gtggaaaggacgaaacaccGACCTGCATCCCCCAGCTGTGTTTCAGAGCTATGCTGGAAACAGCATAGCAAGTTGAAATAAGGCTAGTCCGTTATCAACTTGAAAAAGTGGCACCGAGTCGGTGCGTTGTCGCAGGCGTGCAGCTGGGGGATGCAGGCGCGGTTCTATCTAGTTACGCGTTAAACCAACTAGAATTTTTTCACCTGCATCCCCCAGCTGTGGGCCTGCGACAACGACCCCTCTGCTAGATCGGAAGAGCACACGTC	83.0104	79.0915	56.8231	missense	-0.299779	0.116631	-2.57033	1.00253	1.28912	0.230523	-0.333309	0.377821	-0.882189	1.0012
W165I	W	165	I	TGG	ATC	GACCTGCATCCCCCAGCTGT	GACCTGCATCCCCCAGCTGTGTTTCAGAGCTATGCTGGAAACAGCATAGCAAGTTGAAATAAGGCTAGTCCGTTATCAACTTGAAAAAGTGGCACCGAGTCGGTGCGTTGTCGCAGGCGATCAGCTGGGGGATGCAGG	gtggaaaggacgaaacaccGACCTGCATCCCCCAGCTGTGTTTCAGAGCTATGCTGGAAACAGCATAGCAAGTTGAAATAAGGCTAGTCCGTTATCAACTTGAAAAAGTGGCACCGAGTCGGTGCGTTGTCGCAGGCGATCAGCTGGGGGATGCAGGCGCGGTTCTATCTAGTTACGCGTTAAACCAACTAGAATTTTTTCACCTGCATCCCCCAGCTGTGGGCCTGCGACAACGACCCCACGCGGAGATCGGAAGAGCACACGTC	85.7939	79.7835	46.4074	missense	-0.265248	0.123365	-2.15011	0.997406	0.966778	0.420617	-0.178535	0.199133	-0.896563	0.998744
W165K	W	165	K	TGG	AAG	GCACCTGCATCCCCCAGCTG	GCACCTGCATCCCCCAGCTGGTTTCAGAGCTATGCTGGAAACAGCATAGCAAGTTGAAATAAGGCTAGTCCGTTATCAACTTGAAAAAGTGGCACCGAGTCGGTGCGTCGCAGGCCTTCAGCTGGGGGATGCAGGT	gtggaaaggacgaaacaccGCACCTGCATCCCCCAGCTGGTTTCAGAGCTATGCTGGAAACAGCATAGCAAGTTGAAATAAGGCTAGTCCGTTATCAACTTGAAAAAGTGGCACCGAGTCGGTGCGTCGCAGGCCTTCAGCTGGGGGATGCAGGTCGCGGTTCTATCTAGTTACGCGTTAAACCAACTAGAATTTTTTCCACCTGCATCCCCCAGCTGTGGGCCTGCGACAACGACCCTCCAAGAGATCGGAAGAGCACACGTC	71.4859	57.7683	7.42536	missense	0.054549	0.167587	0.325496	1.00377	1.11564	0.102804	0.000296782	0.470492	0.000630792	0.999649
W165L	W	165	L	TGG	CTG	GCACCTGCATCCCCCAGCTG	GCACCTGCATCCCCCAGCTGGTTTCAGAGCTATGCTGGAAACAGCATAGCAAGTTGAAATAAGGCTAGTCCGTTATCAACTTGAAAAAGTGGCACCGAGTCGGTGCGTTGTCGCAGGCCAGCAGCTGGGGGATGCAGGT	gtggaaaggacgaaacaccGCACCTGCATCCCCCAGCTGGTTTCAGAGCTATGCTGGAAACAGCATAGCAAGTTGAAATAAGGCTAGTCCGTTATCAACTTGAAAAAGTGGCACCGAGTCGGTGCGTTGTCGCAGGCCAGCAGCTGGGGGATGCAGGTCGCGGTTCTATCTAGTTACGCGTTAAACCAACTAGAATTTTTTCCACCTGCATCCCCCAGCTGTGGGCCTGCGACAACGACCCCAAGCGAGATCGGAAGAGCACACGTC	76.6238	68.093	19.1065	missense	-0.115732	0.208448	-0.555208	0.999224	0.950322	FALSE	FALSE	FALSE	FALSE	FALSE
W165M	W	165	M	TGG	ATG	GACCTGCATCCCCCAGCTGT	GACCTGCATCCCCCAGCTGTGTTTCAGAGCTATGCTGGAAACAGCATAGCAAGTTGAAATAAGGCTAGTCCGTTATCAACTTGAAAAAGTGGCACCGAGTCGGTGCGTTGTCGCAGGCCATAAGCTGGGGGATGCAG	gtggaaaggacgaaacaccGACCTGCATCCCCCAGCTGTGTTTCAGAGCTATGCTGGAAACAGCATAGCAAGTTGAAATAAGGCTAGTCCGTTATCAACTTGAAAAAGTGGCACCGAGTCGGTGCGTTGTCGCAGGCCATAAGCTGGGGGATGCAGCGCGGTTCTATCTAGTTACGCGTTAAACCAACTAGAATTTTTTCACCTGCATCCCCCAGCTGTGGGCCTGCGACAACGACCCCCGAACGAGATCGGAAGAGCACACGTC	75.7701	68.8982	14.7649	missense	-0.133756	0.115902	-1.15405	1.00495	0.900494	FALSE	FALSE	FALSE	FALSE	FALSE
W165N	W	165	N	TGG	AAC	GACCTGCATCCCCCAGCTGT	GACCTGCATCCCCCAGCTGTGTTTCAGAGCTATGCTGGAAACAGCATAGCAAGTTGAAATAAGGCTAGTCCGTTATCAACTTGAAAAAGTGGCACCGAGTCGGTGCGTTGTCGCAGGCGTTCAGCTGGGGGATGCAGG	gtggaaaggacgaaacaccGACCTGCATCCCCCAGCTGTGTTTCAGAGCTATGCTGGAAACAGCATAGCAAGTTGAAATAAGGCTAGTCCGTTATCAACTTGAAAAAGTGGCACCGAGTCGGTGCGTTGTCGCAGGCGTTCAGCTGGGGGATGCAGGCGCGGTTCTATCTAGTTACGCGTTAAACCAACTAGAATTTTTTCACCTGCATCCCCCAGCTGTGGGCCTGCGACAACGACCCCCAACCAAGATCGGAAGAGCACACGTC	83.7163	79.6007	46.2649	missense	-0.228212	0.109119	-2.0914	0.998105	1.13541	0.530904	-0.178772	0.167645	-1.06637	0.998465
W165P	W	165	P	TGG	CCC	GACCTGCATCCCCCAGCTGT	GACCTGCATCCCCCAGCTGTGTTTCAGAGCTATGCTGGAAACAGCATAGCAAGTTGAAATAAGGCTAGTCCGTTATCAACTTGAAAAAGTGGCACCGAGTCGGTGCGTTGTCGCAGGCGGGCAGCTGGGGGATGCAGG	gtggaaaggacgaaacaccGACCTGCATCCCCCAGCTGTGTTTCAGAGCTATGCTGGAAACAGCATAGCAAGTTGAAATAAGGCTAGTCCGTTATCAACTTGAAAAAGTGGCACCGAGTCGGTGCGTTGTCGCAGGCGGGCAGCTGGGGGATGCAGGCGCGGTTCTATCTAGTTACGCGTTAAACCAACTAGAATTTTTTCACCTGCATCCCCCAGCTGTGGGCCTGCGACAACGACCCCGATTCCAGATCGGAAGAGCACACGTC	78.1008	76.4935	58.5591	missense	-0.134893	0.111465	-1.21019	1.00104	1.1882	0.166258	-0.376062	0.448767	-0.83799	0.99861
W165Q	W	165	Q	TGG	CAG	GACCTGCATCCCCCAGCTGT	GACCTGCATCCCCCAGCTGTGTTTCAGAGCTATGCTGGAAACAGCATAGCAAGTTGAAATAAGGCTAGTCCGTTATCAACTTGAAAAAGTGGCACCGAGTCGGTGCGTTGTCGCAGGCCTGAAGCTGGGGGATGCAG	gtggaaaggacgaaacaccGACCTGCATCCCCCAGCTGTGTTTCAGAGCTATGCTGGAAACAGCATAGCAAGTTGAAATAAGGCTAGTCCGTTATCAACTTGAAAAAGTGGCACCGAGTCGGTGCGTTGTCGCAGGCCTGAAGCTGGGGGATGCAGCGCGGTTCTATCTAGTTACGCGTTAAACCAACTAGAATTTTTTCACCTGCATCCCCCAGCTGTGGGCCTGCGACAACGACCCCATCTCCAGATCGGAAGAGCACACGTC	72.8944	68.5095	18.0434	missense	-0.187747	0.113896	-1.6484	0.998493	1.40381	FALSE	FALSE	FALSE	FALSE	FALSE
W165R	W	165	R	TGG	CGG	GACCTGCATCCCCCAGCTGT	GACCTGCATCCCCCAGCTGTGTTTCAGAGCTATGCTGGAAACAGCATAGCAAGTTGAAATAAGGCTAGTCCGTTATCAACTTGAAAAAGTGGCACCGAGTCGGTGCGTTGTCGCAGGCCCGAAGCTGGGGGATGCAG	gtggaaaggacgaaacaccGACCTGCATCCCCCAGCTGTGTTTCAGAGCTATGCTGGAAACAGCATAGCAAGTTGAAATAAGGCTAGTCCGTTATCAACTTGAAAAAGTGGCACCGAGTCGGTGCGTTGTCGCAGGCCCGAAGCTGGGGGATGCAGCGCGGTTCTATCTAGTTACGCGTTAAACCAACTAGAATTTTTTCACCTGCATCCCCCAGCTGTGGGCCTGCGACAACGACCCCACCCTAAGATCGGAAGAGCACACGTC	73.8496	69.4774	21.3628	missense	-0.0783231	0.102855	-0.761493	0.999955	0.983102	0.00047603	0.056063	1.23233	0.0454936	1.00083
W165S	W	165	S	TGG	AGC	GACCTGCATCCCCCAGCTGT	GACCTGCATCCCCCAGCTGTGTTTCAGAGCTATGCTGGAAACAGCATAGCAAGTTGAAATAAGGCTAGTCCGTTATCAACTTGAAAAAGTGGCACCGAGTCGGTGCGTTGTCGCAGGCGCTCAGCTGGGGGATGCAGG	gtggaaaggacgaaacaccGACCTGCATCCCCCAGCTGTGTTTCAGAGCTATGCTGGAAACAGCATAGCAAGTTGAAATAAGGCTAGTCCGTTATCAACTTGAAAAAGTGGCACCGAGTCGGTGCGTTGTCGCAGGCGCTCAGCTGGGGGATGCAGGCGCGGTTCTATCTAGTTACGCGTTAAACCAACTAGAATTTTTTCACCTGCATCCCCCAGCTGTGGGCCTGCGACAACGACCCCGGACAAAGATCGGAAGAGCACACGTC	82.2207	77.5456	45.8839	missense	-0.21226	0.133277	-1.59262	1.00153	1.05513	FALSE	FALSE	FALSE	FALSE	FALSE
W165T	W	165	T	TGG	ACC	GACCTGCATCCCCCAGCTGT	GACCTGCATCCCCCAGCTGTGTTTCAGAGCTATGCTGGAAACAGCATAGCAAGTTGAAATAAGGCTAGTCCGTTATCAACTTGAAAAAGTGGCACCGAGTCGGTGCGTTGTCGCAGGCGGTCAGCTGGGGGATGCAGG	gtggaaaggacgaaacaccGACCTGCATCCCCCAGCTGTGTTTCAGAGCTATGCTGGAAACAGCATAGCAAGTTGAAATAAGGCTAGTCCGTTATCAACTTGAAAAAGTGGCACCGAGTCGGTGCGTTGTCGCAGGCGGTCAGCTGGGGGATGCAGGCGCGGTTCTATCTAGTTACGCGTTAAACCAACTAGAATTTTTTCACCTGCATCCCCCAGCTGTGGGCCTGCGACAACGACCCCTTTCTAAGATCGGAAGAGCACACGTC	82.7073	78.5936	56.5696	missense	-0.273917	0.118236	-2.3167	0.998496	1.03206	0.23301	-0.138246	0.390243	-0.354255	1.00079
W165V	W	165	V	TGG	GTG	GACCTGCATCCCCCAGCTGT	GACCTGCATCCCCCAGCTGTGTTTCAGAGCTATGCTGGAAACAGCATAGCAAGTTGAAATAAGGCTAGTCCGTTATCAACTTGAAAAAGTGGCACCGAGTCGGTGCGTTGTCGCAGGCCACAAGCTGGGGGATGCAG	gtggaaaggacgaaacaccGACCTGCATCCCCCAGCTGTGTTTCAGAGCTATGCTGGAAACAGCATAGCAAGTTGAAATAAGGCTAGTCCGTTATCAACTTGAAAAAGTGGCACCGAGTCGGTGCGTTGTCGCAGGCCACAAGCTGGGGGATGCAGCGCGGTTCTATCTAGTTACGCGTTAAACCAACTAGAATTTTTTCACCTGCATCCCCCAGCTGTGGGCCTGCGACAACGACCCCGCGACTAGATCGGAAGAGCACACGTC	78.518	70.6271	20.145	missense	-0.0832685	0.148928	-0.559118	0.996617	1.16048	FALSE	FALSE	FALSE	FALSE	FALSE
W165Y	W	165	Y	TGG	TAC	GACCTGCATCCCCCAGCTGT	GACCTGCATCCCCCAGCTGTGTTTCAGAGCTATGCTGGAAACAGCATAGCAAGTTGAAATAAGGCTAGTCCGTTATCAACTTGAAAAAGTGGCACCGAGTCGGTGCGTTGTCGCAGGCGTACAGCTGGGGGATGCAGG	gtggaaaggacgaaacaccGACCTGCATCCCCCAGCTGTGTTTCAGAGCTATGCTGGAAACAGCATAGCAAGTTGAAATAAGGCTAGTCCGTTATCAACTTGAAAAAGTGGCACCGAGTCGGTGCGTTGTCGCAGGCGTACAGCTGGGGGATGCAGGCGCGGTTCTATCTAGTTACGCGTTAAACCAACTAGAATTTTTTCACCTGCATCCCCCAGCTGTGGGCCTGCGACAACGACCCCGAATCTAGATCGGAAGAGCACACGTC	86.5454	80.1867	43.3392	missense	0.00732746	0.122841	0.0596498	0.99854	0.959593	0.321174	0.366513	0.274844	1.33353	1.00061
W165_	W	165	_	TGG	TGA	GACCTGCATCCCCCAGCTGT	GACCTGCATCCCCCAGCTGTGTTTCAGAGCTATGCTGGAAACAGCATAGCAAGTTGAAATAAGGCTAGTCCGTTATCAACTTGAAAAAGTGGCACCGAGTCGGTGCGTTGTCGCAGGCTCAAAGCTGGGGGATGCAGG	gtggaaaggacgaaacaccGACCTGCATCCCCCAGCTGTGTTTCAGAGCTATGCTGGAAACAGCATAGCAAGTTGAAATAAGGCTAGTCCGTTATCAACTTGAAAAAGTGGCACCGAGTCGGTGCGTTGTCGCAGGCTCAAAGCTGGGGGATGCAGGCGCGGTTCTATCTAGTTACGCGTTAAACCAACTAGAATTTTTTCACCTGCATCCCCCAGCTGTGGGCCTGCGACAACGACCCCTGACAGAGATCGGAAGAGCACACGTC	82.1876	75.1474	26.9442	stop	-0.288619	0.121489	-2.37568	1.00234	1.58083	FALSE	FALSE	FALSE	FALSE	FALSE
A166A	A	166	A	GCC	GCT	GCAGTCGGGGTCGTTGTCGC	GCAGTCGGGGTCGTTGTCGCGTTTCAGAGCTATGCTGGAAACAGCATAGCAAGTTGAAATAAGGCTAGTCCGTTATCAACTTGAAAAAGTGGCACCGAGTCGGTGCTGTGGGCTTGTGACAACGACCCCGA	gtggaaaggacgaaacaccGCAGTCGGGGTCGTTGTCGCGTTTCAGAGCTATGCTGGAAACAGCATAGCAAGTTGAAATAAGGCTAGTCCGTTATCAACTTGAAAAAGTGGCACCGAGTCGGTGCTGTGGGCTTGTGACAACGACCCCGACGCGGTTCTATCTAGTTACGCGTTAAACCAACTAGAATTTTTTCGCAGTCGGGGTCGTTGTCGCAGGCCCACAGCTGGGGGATGCTAGACAGATCGGAAGAGCACACGTC	78.9625	78.1622	43.7586	synonymous	0.165164	0.115914	1.42489	0.997272	0.226459	0.0349573	0.955735	1.30889	0.730189	0.997999
A166C	A	166	C	GCC	TGC	GCAGTCGGGGTCGTTGTCGC	GCAGTCGGGGTCGTTGTCGCGTTTCAGAGCTATGCTGGAAACAGCATAGCAAGTTGAAATAAGGCTAGTCCGTTATCAACTTGAAAAAGTGGCACCGAGTCGGTGCTGTGGTGCTGCGACAACGACCCCGA	gtggaaaggacgaaacaccGCAGTCGGGGTCGTTGTCGCGTTTCAGAGCTATGCTGGAAACAGCATAGCAAGTTGAAATAAGGCTAGTCCGTTATCAACTTGAAAAAGTGGCACCGAGTCGGTGCTGTGGTGCTGCGACAACGACCCCGACGCGGTTCTATCTAGTTACGCGTTAAACCAACTAGAATTTTTTCGCAGTCGGGGTCGTTGTCGCAGGCCCACAGCTGGGGGATGAAGTACAGATCGGAAGAGCACACGTC	84.0408	77.2983	39.2717	missense	0.0832922	0.132586	0.628212	0.997075	0.298498	0.158487	0.36644	0.573085	0.639418	1.00112
A166D	A	166	D	GCC	GAC	GCAGTCGGGGTCGTTGTCGC	GCAGTCGGGGTCGTTGTCGCGTTTCAGAGCTATGCTGGAAACAGCATAGCAAGTTGAAATAAGGCTAGTCCGTTATCAACTTGAAAAAGTGGCACCGAGTCGGTGCAGCTGTGGGACTGTGACAACGACCCC	gtggaaaggacgaaacaccGCAGTCGGGGTCGTTGTCGCGTTTCAGAGCTATGCTGGAAACAGCATAGCAAGTTGAAATAAGGCTAGTCCGTTATCAACTTGAAAAAGTGGCACCGAGTCGGTGCAGCTGTGGGACTGTGACAACGACCCCCGCGGTTCTATCTAGTTACGCGTTAAACCAACTAGAATTTTTTCGCAGTCGGGGTCGTTGTCGCAGGCCCACAGCTGGGGGATGCTTTAAAGATCGGAAGAGCACACGTC	75.3678	79.1585	35.5585	missense	0.0337717	0.114366	0.295294	1.00155	0.521938	0.0624803	-0.719859	1.18838	-0.605747	1.00479
A166E	A	166	E	GCC	GAG	GCAGTCGGGGTCGTTGTCGC	GCAGTCGGGGTCGTTGTCGCGTTTCAGAGCTATGCTGGAAACAGCATAGCAAGTTGAAATAAGGCTAGTCCGTTATCAACTTGAAAAAGTGGCACCGAGTCGGTGCTGTGGGAGTGCGACAACGACCCC	gtggaaaggacgaaacaccGCAGTCGGGGTCGTTGTCGCGTTTCAGAGCTATGCTGGAAACAGCATAGCAAGTTGAAATAAGGCTAGTCCGTTATCAACTTGAAAAAGTGGCACCGAGTCGGTGCTGTGGGAGTGCGACAACGACCCCCGCGGTTCTATCTAGTTACGCGTTAAACCAACTAGAATTTTTTCGCAGTCGGGGTCGTTGTCGCAGGCCCACAGCTGGGGGATGCTGAAGAGATCGGAAGAGCACACGTC	83.2944	80.1615	49.2495	missense	-0.0122071	0.127074	-0.0960626	1.00058	0.442048	0.0762919	-0.78531	1.0842	-0.724319	1.00049
A166F	A	166	F	GCC	TTC	GCAGTCGGGGTCGTTGTCGC	GCAGTCGGGGTCGTTGTCGCGTTTCAGAGCTATGCTGGAAACAGCATAGCAAGTTGAAATAAGGCTAGTCCGTTATCAACTTGAAAAAGTGGCACCGAGTCGGTGCTGTGGTTCTGCGACAACGACCCCGA	gtggaaaggacgaaacaccGCAGTCGGGGTCGTTGTCGCGTTTCAGAGCTATGCTGGAAACAGCATAGCAAGTTGAAATAAGGCTAGTCCGTTATCAACTTGAAAAAGTGGCACCGAGTCGGTGCTGTGGTTCTGCGACAACGACCCCGACGCGGTTCTATCTAGTTACGCGTTAAACCAACTAGAATTTTTTCGCAGTCGGGGTCGTTGTCGCAGGCCCACAGCTGGGGGATGCGCACAAGATCGGAAGAGCACACGTC	85.5155	76.6	31.5125	missense	0.173614	0.143489	1.20994	1.00519	0.4599	0.159261	-0.415462	0.585598	-0.709466	0.993353
A166G	A	166	G	GCC	GGC	GCAGTCGGGGTCGTTGTCGC	GCAGTCGGGGTCGTTGTCGCGTTTCAGAGCTATGCTGGAAACAGCATAGCAAGTTGAAATAAGGCTAGTCCGTTATCAACTTGAAAAAGTGGCACCGAGTCGGTGCAGCTGTGGGGCTGTGACAACGACC	gtggaaaggacgaaacaccGCAGTCGGGGTCGTTGTCGCGTTTCAGAGCTATGCTGGAAACAGCATAGCAAGTTGAAATAAGGCTAGTCCGTTATCAACTTGAAAAAGTGGCACCGAGTCGGTGCAGCTGTGGGGCTGTGACAACGACCCGCGGTTCTATCTAGTTACGCGTTAAACCAACTAGAATTTTTTCGCAGTCGGGGTCGTTGTCGCAGGCCCACAGCTGGGGGATGAACCCAAGATCGGAAGAGCACACGTC	72.9295	74.2077	28.3941	missense	-0.0561162	0.105888	-0.52996	0.999327	0.326298	0.115714	0.145353	0.669342	0.217159	1.00216
A166H	A	166	H	GCC	CAC	GCAGTCGGGGTCGTTGTCGC	GCAGTCGGGGTCGTTGTCGCGTTTCAGAGCTATGCTGGAAACAGCATAGCAAGTTGAAATAAGGCTAGTCCGTTATCAACTTGAAAAAGTGGCACCGAGTCGGTGCTGTGGCACTGCGACAACGACCCCGA	gtggaaaggacgaaacaccGCAGTCGGGGTCGTTGTCGCGTTTCAGAGCTATGCTGGAAACAGCATAGCAAGTTGAAATAAGGCTAGTCCGTTATCAACTTGAAAAAGTGGCACCGAGTCGGTGCTGTGGCACTGCGACAACGACCCCGACGCGGTTCTATCTAGTTACGCGTTAAACCAACTAGAATTTTTTCGCAGTCGGGGTCGTTGTCGCAGGCCCACAGCTGGGGGATGCAACTTAGATCGGAAGAGCACACGTC	83.9906	76.2286	35.5039	missense	0.127463	0.136178	0.936007	1.00016	0.510948	0.036391	0.390757	1.31197	0.29784	0.996438
A166I	A	166	I	GCC	ATC	GCAGTCGGGGTCGTTGTCGC	GCAGTCGGGGTCGTTGTCGCGTTTCAGAGCTATGCTGGAAACAGCATAGCAAGTTGAAATAAGGCTAGTCCGTTATCAACTTGAAAAAGTGGCACCGAGTCGGTGCTGTGGATCTGCGACAACGACCCCGA	gtggaaaggacgaaacaccGCAGTCGGGGTCGTTGTCGCGTTTCAGAGCTATGCTGGAAACAGCATAGCAAGTTGAAATAAGGCTAGTCCGTTATCAACTTGAAAAAGTGGCACCGAGTCGGTGCTGTGGATCTGCGACAACGACCCCGACGCGGTTCTATCTAGTTACGCGTTAAACCAACTAGAATTTTTTCGCAGTCGGGGTCGTTGTCGCAGGCCCACAGCTGGGGGATGTCGCTCAGATCGGAAGAGCACACGTC	86.7242	78.6261	32.6637	missense	-0.0157087	0.149715	-0.104924	1.00609	0.437554	0.224013	-0.138682	0.406051	-0.341538	1.00141
A166K	A	166	K	GCC	AAG	GCAGTCGGGGTCGTTGTCGC	GCAGTCGGGGTCGTTGTCGCGTTTCAGAGCTATGCTGGAAACAGCATAGCAAGTTGAAATAAGGCTAGTCCGTTATCAACTTGAAAAAGTGGCACCGAGTCGGTGCAGCTGTGGAAGTGCGACAACGACCCCG	gtggaaaggacgaaacaccGCAGTCGGGGTCGTTGTCGCGTTTCAGAGCTATGCTGGAAACAGCATAGCAAGTTGAAATAAGGCTAGTCCGTTATCAACTTGAAAAAGTGGCACCGAGTCGGTGCAGCTGTGGAAGTGCGACAACGACCCCGCGCGGTTCTATCTAGTTACGCGTTAAACCAACTAGAATTTTTTCGCAGTCGGGGTCGTTGTCGCAGGCCCACAGCTGGGGGATGCTGGAAAGATCGGAAGAGCACACGTC	82.9809	81.3023	41.9619	missense	-0.0497182	0.181372	-0.274123	1.00281	0.466915	0.197554	0.155412	0.404456	0.384251	1.00055
A166L	A	166	L	GCC	CTG	GCAGTCGGGGTCGTTGTCGC	GCAGTCGGGGTCGTTGTCGCGTTTCAGAGCTATGCTGGAAACAGCATAGCAAGTTGAAATAAGGCTAGTCCGTTATCAACTTGAAAAAGTGGCACCGAGTCGGTGCAGCTGTGGCTGTGCGACAACGACCCCGA	gtggaaaggacgaaacaccGCAGTCGGGGTCGTTGTCGCGTTTCAGAGCTATGCTGGAAACAGCATAGCAAGTTGAAATAAGGCTAGTCCGTTATCAACTTGAAAAAGTGGCACCGAGTCGGTGCAGCTGTGGCTGTGCGACAACGACCCCGACGCGGTTCTATCTAGTTACGCGTTAAACCAACTAGAATTTTTTCGCAGTCGGGGTCGTTGTCGCAGGCCCACAGCTGGGGGATGCTCGAGAGATCGGAAGAGCACACGTC	80.8289	80.2703	40.9869	missense	0.104766	0.129462	0.80924	1.00009	0.377994	0.141841	0.201033	0.608911	0.330152	0.998156
A166M	A	166	M	GCC	ATG	GCAGTCGGGGTCGTTGTCGC	GCAGTCGGGGTCGTTGTCGCGTTTCAGAGCTATGCTGGAAACAGCATAGCAAGTTGAAATAAGGCTAGTCCGTTATCAACTTGAAAAAGTGGCACCGAGTCGGTGCAGCTGTGGATGTGCGACAACGACCCCG	gtggaaaggacgaaacaccGCAGTCGGGGTCGTTGTCGCGTTTCAGAGCTATGCTGGAAACAGCATAGCAAGTTGAAATAAGGCTAGTCCGTTATCAACTTGAAAAAGTGGCACCGAGTCGGTGCAGCTGTGGATGTGCGACAACGACCCCGCGCGGTTCTATCTAGTTACGCGTTAAACCAACTAGAATTTTTTCGCAGTCGGGGTCGTTGTCGCAGGCCCACAGCTGGGGGATGAGCTCGAGATCGGAAGAGCACACGTC	83.4296	79.5166	36.7175	missense	0.212898	0.150163	1.41778	0.9985	0.308929	0.191982	0.249862	0.493617	0.506185	1.00006
A166N	A	166	N	GCC	AAC	GCAGTCGGGGTCGTTGTCGC	GCAGTCGGGGTCGTTGTCGCGTTTCAGAGCTATGCTGGAAACAGCATAGCAAGTTGAAATAAGGCTAGTCCGTTATCAACTTGAAAAAGTGGCACCGAGTCGGTGCTGTGGAACTGCGACAACGACCCCGA	gtggaaaggacgaaacaccGCAGTCGGGGTCGTTGTCGCGTTTCAGAGCTATGCTGGAAACAGCATAGCAAGTTGAAATAAGGCTAGTCCGTTATCAACTTGAAAAAGTGGCACCGAGTCGGTGCTGTGGAACTGCGACAACGACCCCGACGCGGTTCTATCTAGTTACGCGTTAAACCAACTAGAATTTTTTCGCAGTCGGGGTCGTTGTCGCAGGCCCACAGCTGGGGGATGATTAAGAGATCGGAAGAGCACACGTC	86.5174	79.1	32.8527	missense	0.0443073	0.165375	0.26792	1.00802	0.379323	0.0691771	0.343254	1.23769	0.277335	1.0036
A166P	A	166	P	GCC	CCC	GACCTGCATCCCCCAGCTGT	GACCTGCATCCCCCAGCTGTGTTTCAGAGCTATGCTGGAAACAGCATAGCAAGTTGAAATAAGGCTAGTCCGTTATCAACTTGAAAAAGTGGCACCGAGTCGGTGCGTTGTCGCAGGGCCAAAGCTGGGGGATGCAGG	gtggaaaggacgaaacaccGACCTGCATCCCCCAGCTGTGTTTCAGAGCTATGCTGGAAACAGCATAGCAAGTTGAAATAAGGCTAGTCCGTTATCAACTTGAAAAAGTGGCACCGAGTCGGTGCGTTGTCGCAGGGCCAAAGCTGGGGGATGCAGGCGCGGTTCTATCTAGTTACGCGTTAAACCAACTAGAATTTTTTCACCTGCATCCCCCAGCTGTGGGCCTGCGACAACGACCCCCGCGCAAGATCGGAAGAGCACACGTC	70.5411	70.9567	28.5398	missense	-0.118222	0.126679	-0.93324	1.00341	0.483479	FALSE	FALSE	FALSE	FALSE	FALSE
A166Q	A	166	Q	GCC	CAG	GCAGTCGGGGTCGTTGTCGC	GCAGTCGGGGTCGTTGTCGCGTTTCAGAGCTATGCTGGAAACAGCATAGCAAGTTGAAATAAGGCTAGTCCGTTATCAACTTGAAAAAGTGGCACCGAGTCGGTGCTGTGGCAGTGCGACAACGACCCCGA	gtggaaaggacgaaacaccGCAGTCGGGGTCGTTGTCGCGTTTCAGAGCTATGCTGGAAACAGCATAGCAAGTTGAAATAAGGCTAGTCCGTTATCAACTTGAAAAAGTGGCACCGAGTCGGTGCTGTGGCAGTGCGACAACGACCCCGACGCGGTTCTATCTAGTTACGCGTTAAACCAACTAGAATTTTTTCGCAGTCGGGGTCGTTGTCGCAGGCCCACAGCTGGGGGATGCGCAGCAGATCGGAAGAGCACACGTC	81.5873	76.3622	46.4883	missense	0.0197708	0.140653	0.140564	0.999313	0.352988	0.07635	-0.205831	0.83151	-0.247538	1.001
A166R	A	166	R	GCC	CGG	GCAGTCGGGGTCGTTGTCGC	GCAGTCGGGGTCGTTGTCGCGTTTCAGAGCTATGCTGGAAACAGCATAGCAAGTTGAAATAAGGCTAGTCCGTTATCAACTTGAAAAAGTGGCACCGAGTCGGTGCAGCTGTGGCGGTGCGACAACGACCCC	gtggaaaggacgaaacaccGCAGTCGGGGTCGTTGTCGCGTTTCAGAGCTATGCTGGAAACAGCATAGCAAGTTGAAATAAGGCTAGTCCGTTATCAACTTGAAAAAGTGGCACCGAGTCGGTGCAGCTGTGGCGGTGCGACAACGACCCCCGCGGTTCTATCTAGTTACGCGTTAAACCAACTAGAATTTTTTCGCAGTCGGGGTCGTTGTCGCAGGCCCACAGCTGGGGGATGCACGCAAGATCGGAAGAGCACACGTC	76.502	77.6853	42.6785	missense	-0.0352698	0.13167	-0.267865	1.00103	0.480907	0.00163337	-0.042706	1.28802	-0.0331563	0.998421
A166S	A	166	S	GCC	AGC	GCAGTCGGGGTCGTTGTCGC	GCAGTCGGGGTCGTTGTCGCGTTTCAGAGCTATGCTGGAAACAGCATAGCAAGTTGAAATAAGGCTAGTCCGTTATCAACTTGAAAAAGTGGCACCGAGTCGGTGCTGTGGAGCTGCGACAACGACCCCGA	gtggaaaggacgaaacaccGCAGTCGGGGTCGTTGTCGCGTTTCAGAGCTATGCTGGAAACAGCATAGCAAGTTGAAATAAGGCTAGTCCGTTATCAACTTGAAAAAGTGGCACCGAGTCGGTGCTGTGGAGCTGCGACAACGACCCCGACGCGGTTCTATCTAGTTACGCGTTAAACCAACTAGAATTTTTTCGCAGTCGGGGTCGTTGTCGCAGGCCCACAGCTGGGGGATGCCGGGAAGATCGGAAGAGCACACGTC	84.9833	79.6515	43.5246	missense	0.260063	0.155834	1.66885	0.996365	0.234535	0.0761495	0.948651	0.878563	1.07978	1.00075
A166T	A	166	T	GCC	ACC	GACCTGCATCCCCCAGCTGT	GACCTGCATCCCCCAGCTGTGTTTCAGAGCTATGCTGGAAACAGCATAGCAAGTTGAAATAAGGCTAGTCCGTTATCAACTTGAAAAAGTGGCACCGAGTCGGTGCGTTGTCGCAGGTCCAAAGCTGGGGGATGCAG	gtggaaaggacgaaacaccGACCTGCATCCCCCAGCTGTGTTTCAGAGCTATGCTGGAAACAGCATAGCAAGTTGAAATAAGGCTAGTCCGTTATCAACTTGAAAAAGTGGCACCGAGTCGGTGCGTTGTCGCAGGTCCAAAGCTGGGGGATGCAGCGCGGTTCTATCTAGTTACGCGTTAAACCAACTAGAATTTTTTCACCTGCATCCCCCAGCTGTGGGCCTGCGACAACGACCCCCATCGGAGATCGGAAGAGCACACGTC	71.9076	72.8635	22.6319	missense	0.0721597	0.101751	0.709178	1.00032	0.324462	FALSE	FALSE	FALSE	FALSE	FALSE
A166V	A	166	V	GCC	GTG	GCAGTCGGGGTCGTTGTCGC	GCAGTCGGGGTCGTTGTCGCGTTTCAGAGCTATGCTGGAAACAGCATAGCAAGTTGAAATAAGGCTAGTCCGTTATCAACTTGAAAAAGTGGCACCGAGTCGGTGCTGTGGGTGTGCGACAACGACCCCGA	gtggaaaggacgaaacaccGCAGTCGGGGTCGTTGTCGCGTTTCAGAGCTATGCTGGAAACAGCATAGCAAGTTGAAATAAGGCTAGTCCGTTATCAACTTGAAAAAGTGGCACCGAGTCGGTGCTGTGGGTGTGCGACAACGACCCCGACGCGGTTCTATCTAGTTACGCGTTAAACCAACTAGAATTTTTTCGCAGTCGGGGTCGTTGTCGCAGGCCCACAGCTGGGGGATGCGCTACAGATCGGAAGAGCACACGTC	82.7729	79.2102	48.7965	missense	0.0112926	0.125109	0.0902619	1.00103	0.322197	0.144674	-0.30472	0.771359	-0.395043	0.999684
A166W	A	166	W	GCC	TGG	GCAGTCGGGGTCGTTGTCGC	GCAGTCGGGGTCGTTGTCGCGTTTCAGAGCTATGCTGGAAACAGCATAGCAAGTTGAAATAAGGCTAGTCCGTTATCAACTTGAAAAAGTGGCACCGAGTCGGTGCAGCTGTGGTGGTGCGACAACGACCCCGA	gtggaaaggacgaaacaccGCAGTCGGGGTCGTTGTCGCGTTTCAGAGCTATGCTGGAAACAGCATAGCAAGTTGAAATAAGGCTAGTCCGTTATCAACTTGAAAAAGTGGCACCGAGTCGGTGCAGCTGTGGTGGTGCGACAACGACCCCGACGCGGTTCTATCTAGTTACGCGTTAAACCAACTAGAATTTTTTCGCAGTCGGGGTCGTTGTCGCAGGCCCACAGCTGGGGGATGCAGTGTAGATCGGAAGAGCACACGTC	79.9449	80.5122	48.3088	missense	0.0447497	0.119641	0.374033	1.00366	0.51597	0.0881078	0.0351252	1.06174	0.0330827	1.00305
A166Y	A	166	Y	GCC	TAC	GCAGTCGGGGTCGTTGTCGC	GCAGTCGGGGTCGTTGTCGCGTTTCAGAGCTATGCTGGAAACAGCATAGCAAGTTGAAATAAGGCTAGTCCGTTATCAACTTGAAAAAGTGGCACCGAGTCGGTGCTGTGGTACTGCGACAACGACCCCGA	gtggaaaggacgaaacaccGCAGTCGGGGTCGTTGTCGCGTTTCAGAGCTATGCTGGAAACAGCATAGCAAGTTGAAATAAGGCTAGTCCGTTATCAACTTGAAAAAGTGGCACCGAGTCGGTGCTGTGGTACTGCGACAACGACCCCGACGCGGTTCTATCTAGTTACGCGTTAAACCAACTAGAATTTTTTCGCAGTCGGGGTCGTTGTCGCAGGCCCACAGCTGGGGGATGACAAAAAGATCGGAAGAGCACACGTC	86.1591	77.5779	29.7719	missense	0.0620087	0.134226	0.461973	0.997966	0.430707	0.0898465	1.07682	0.763853	1.40972	0.997806
A166_	A	166	_	GCC	TGA	GCAGTCGGGGTCGTTGTCGC	GCAGTCGGGGTCGTTGTCGCGTTTCAGAGCTATGCTGGAAACAGCATAGCAAGTTGAAATAAGGCTAGTCCGTTATCAACTTGAAAAAGTGGCACCGAGTCGGTGCAGCTGTGGTGATGCGACAACGACCCCGA	gtggaaaggacgaaacaccGCAGTCGGGGTCGTTGTCGCGTTTCAGAGCTATGCTGGAAACAGCATAGCAAGTTGAAATAAGGCTAGTCCGTTATCAACTTGAAAAAGTGGCACCGAGTCGGTGCAGCTGTGGTGATGCGACAACGACCCCGACGCGGTTCTATCTAGTTACGCGTTAAACCAACTAGAATTTTTTCGCAGTCGGGGTCGTTGTCGCAGGCCCACAGCTGGGGGATGAAAATTAGATCGGAAGAGCACACGTC	83.7258	81.3435	41.1841	stop	-0.0845309	0.13496	-0.62634	0.998098	0.986733	0.199023	-0.0332517	0.363242	-0.0915415	0.998688
C167A	C	167	A	TGC	GCC	GCAGTCGGGGTCGTTGTCGC	GCAGTCGGGGTCGTTGTCGCGTTTCAGAGCTATGCTGGAAACAGCATAGCAAGTTGAAATAAGGCTAGTCCGTTATCAACTTGAAAAAGTGGCACCGAGTCGGTGCTGTGGGCAGCCGACAACGACCCCGAC	gtggaaaggacgaaacaccGCAGTCGGGGTCGTTGTCGCGTTTCAGAGCTATGCTGGAAACAGCATAGCAAGTTGAAATAAGGCTAGTCCGTTATCAACTTGAAAAAGTGGCACCGAGTCGGTGCTGTGGGCAGCCGACAACGACCCCGACCGCGGTTCTATCTAGTTACGCGTTAAACCAACTAGAATTTTTTCGCAGTCGGGGTCGTTGTCGCAGGCCCACAGCTGGGGGATGGTACGAAGATCGGAAGAGCACACGTC	78.1984	78.3081	47.0969	missense	0.00221256	0.154743	0.0142983	0.996717	0.799653	0.0134353	0.0353488	1.31722	0.0268359	0.998621
C167C	C	167	C	TGC	TGT	GCAGTCGGGGTCGTTGTCGC	GCAGTCGGGGTCGTTGTCGCGTTTCAGAGCTATGCTGGAAACAGCATAGCAAGTTGAAATAAGGCTAGTCCGTTATCAACTTGAAAAAGTGGCACCGAGTCGGTGCTGTGGGCATGTGACAACGACCCCGA	gtggaaaggacgaaacaccGCAGTCGGGGTCGTTGTCGCGTTTCAGAGCTATGCTGGAAACAGCATAGCAAGTTGAAATAAGGCTAGTCCGTTATCAACTTGAAAAAGTGGCACCGAGTCGGTGCTGTGGGCATGTGACAACGACCCCGACGCGGTTCTATCTAGTTACGCGTTAAACCAACTAGAATTTTTTCGCAGTCGGGGTCGTTGTCGCAGGCCCACAGCTGGGGGATGGGGGGTAGATCGGAAGAGCACACGTC	82.1734	78.7907	44.5796	synonymous	0.219277	0.119779	1.83067	0.997889	0.591084	0.0572848	-0.230494	1.16155	-0.198436	0.998611
C167D	C	167	D	TGC	GAC	GCAGTCGGGGTCGTTGTCGC	GCAGTCGGGGTCGTTGTCGCGTTTCAGAGCTATGCTGGAAACAGCATAGCAAGTTGAAATAAGGCTAGTCCGTTATCAACTTGAAAAAGTGGCACCGAGTCGGTGCTGTGGGCAGACGACAACGACCCCGA	gtggaaaggacgaaacaccGCAGTCGGGGTCGTTGTCGCGTTTCAGAGCTATGCTGGAAACAGCATAGCAAGTTGAAATAAGGCTAGTCCGTTATCAACTTGAAAAAGTGGCACCGAGTCGGTGCTGTGGGCAGACGACAACGACCCCGACGCGGTTCTATCTAGTTACGCGTTAAACCAACTAGAATTTTTTCGCAGTCGGGGTCGTTGTCGCAGGCCCACAGCTGGGGGATGGTCCTCAGATCGGAAGAGCACACGTC	84.8511	81.2342	51.6586	missense	-0.159185	0.153779	-1.03516	1.00337	1.0072	0.0217134	-0.269593	1.51772	-0.177631	0.997262
C167E	C	167	E	TGC	GAG	GCAGTCGGGGTCGTTGTCGC	GCAGTCGGGGTCGTTGTCGCGTTTCAGAGCTATGCTGGAAACAGCATAGCAAGTTGAAATAAGGCTAGTCCGTTATCAACTTGAAAAAGTGGCACCGAGTCGGTGCTGTGGGCAGAGGACAACGACCCCGAC	gtggaaaggacgaaacaccGCAGTCGGGGTCGTTGTCGCGTTTCAGAGCTATGCTGGAAACAGCATAGCAAGTTGAAATAAGGCTAGTCCGTTATCAACTTGAAAAAGTGGCACCGAGTCGGTGCTGTGGGCAGAGGACAACGACCCCGACCGCGGTTCTATCTAGTTACGCGTTAAACCAACTAGAATTTTTTCGCAGTCGGGGTCGTTGTCGCAGGCCCACAGCTGGGGGATGAAGACAAGATCGGAAGAGCACACGTC	79.1431	75.9104	49.975	missense	-0.0311161	0.124199	-0.250535	1.00422	1.08626	0.331613	-0.193728	0.238573	-0.812027	1.00014
C167F	C	167	F	TGC	TTC	GCAGTCGGGGTCGTTGTCGC	GCAGTCGGGGTCGTTGTCGCGTTTCAGAGCTATGCTGGAAACAGCATAGCAAGTTGAAATAAGGCTAGTCCGTTATCAACTTGAAAAAGTGGCACCGAGTCGGTGCTGTGGGCATTCGACAACGACCCC	gtggaaaggacgaaacaccGCAGTCGGGGTCGTTGTCGCGTTTCAGAGCTATGCTGGAAACAGCATAGCAAGTTGAAATAAGGCTAGTCCGTTATCAACTTGAAAAAGTGGCACCGAGTCGGTGCTGTGGGCATTCGACAACGACCCCCGCGGTTCTATCTAGTTACGCGTTAAACCAACTAGAATTTTTTCGCAGTCGGGGTCGTTGTCGCAGGCCCACAGCTGGGGGATGAGCCTCAGATCGGAAGAGCACACGTC	84.077	78.8747	34.1187	missense	-0.0608798	0.113696	-0.535463	0.998697	0.89879	0.0551477	-0.113689	1.28202	-0.0886793	1.00012
C167G	C	167	G	TGC	GGC	GCAGTCGGGGTCGTTGTCGC	GCAGTCGGGGTCGTTGTCGCGTTTCAGAGCTATGCTGGAAACAGCATAGCAAGTTGAAATAAGGCTAGTCCGTTATCAACTTGAAAAAGTGGCACCGAGTCGGTGCTGTGGGCAGGCGACAACGACCCCG	gtggaaaggacgaaacaccGCAGTCGGGGTCGTTGTCGCGTTTCAGAGCTATGCTGGAAACAGCATAGCAAGTTGAAATAAGGCTAGTCCGTTATCAACTTGAAAAAGTGGCACCGAGTCGGTGCTGTGGGCAGGCGACAACGACCCCGCGCGGTTCTATCTAGTTACGCGTTAAACCAACTAGAATTTTTTCGCAGTCGGGGTCGTTGTCGCAGGCCCACAGCTGGGGGATGACAAGAAGATCGGAAGAGCACACGTC	80.8784	78.1331	49.8254	missense	-0.0651818	0.145627	-0.447593	0.999123	0.83459	0.0636399	0.418563	1.1497	0.364063	0.998681
C167H	C	167	H	TGC	CAC	GCAGTCGGGGTCGTTGTCGC	GCAGTCGGGGTCGTTGTCGCGTTTCAGAGCTATGCTGGAAACAGCATAGCAAGTTGAAATAAGGCTAGTCCGTTATCAACTTGAAAAAGTGGCACCGAGTCGGTGCTGTGGGCACACGACAACGACCCCGA	gtggaaaggacgaaacaccGCAGTCGGGGTCGTTGTCGCGTTTCAGAGCTATGCTGGAAACAGCATAGCAAGTTGAAATAAGGCTAGTCCGTTATCAACTTGAAAAAGTGGCACCGAGTCGGTGCTGTGGGCACACGACAACGACCCCGACGCGGTTCTATCTAGTTACGCGTTAAACCAACTAGAATTTTTTCGCAGTCGGGGTCGTTGTCGCAGGCCCACAGCTGGGGGATGGAGCACAGATCGGAAGAGCACACGTC	84.3444	79.9966	40.2277	missense	-0.027644	0.132735	-0.208265	1.00533	0.859456	0.0442975	-0.259127	1.37749	-0.188116	0.99704
C167I	C	167	I	TGC	ATC	GCAGTCGGGGTCGTTGTCGC	GCAGTCGGGGTCGTTGTCGCGTTTCAGAGCTATGCTGGAAACAGCATAGCAAGTTGAAATAAGGCTAGTCCGTTATCAACTTGAAAAAGTGGCACCGAGTCGGTGCTGTGGGCAATCGACAACGACCCC	gtggaaaggacgaaacaccGCAGTCGGGGTCGTTGTCGCGTTTCAGAGCTATGCTGGAAACAGCATAGCAAGTTGAAATAAGGCTAGTCCGTTATCAACTTGAAAAAGTGGCACCGAGTCGGTGCTGTGGGCAATCGACAACGACCCCCGCGGTTCTATCTAGTTACGCGTTAAACCAACTAGAATTTTTTCGCAGTCGGGGTCGTTGTCGCAGGCCCACAGCTGGGGGATGTCCGTAAGATCGGAAGAGCACACGTC	85.3298	78.9392	35.6852	missense	-0.131448	0.122516	-1.07291	1.00088	0.981026	0.0508829	-0.00447877	0.990029	-0.00452388	1.0015
C167K	C	167	K	TGC	AAG	GCAGTCGGGGTCGTTGTCGC	GCAGTCGGGGTCGTTGTCGCGTTTCAGAGCTATGCTGGAAACAGCATAGCAAGTTGAAATAAGGCTAGTCCGTTATCAACTTGAAAAAGTGGCACCGAGTCGGTGCTGTGGGCAAAGGACAACGACCCC	gtggaaaggacgaaacaccGCAGTCGGGGTCGTTGTCGCGTTTCAGAGCTATGCTGGAAACAGCATAGCAAGTTGAAATAAGGCTAGTCCGTTATCAACTTGAAAAAGTGGCACCGAGTCGGTGCTGTGGGCAAAGGACAACGACCCCCGCGGTTCTATCTAGTTACGCGTTAAACCAACTAGAATTTTTTCGCAGTCGGGGTCGTTGTCGCAGGCCCACAGCTGGGGGATGAACTAAAGATCGGAAGAGCACACGTC	79.8202	77.0469	41.0207	missense	-0.225378	0.117454	-1.91887	1.00096	0.90961	0.248256	-0.32699	0.342573	-0.954511	1.0008
C167L	C	167	L	TGC	CTG	GCAGTCGGGGTCGTTGTCGC	GCAGTCGGGGTCGTTGTCGCGTTTCAGAGCTATGCTGGAAACAGCATAGCAAGTTGAAATAAGGCTAGTCCGTTATCAACTTGAAAAAGTGGCACCGAGTCGGTGCTGTGGGCACTGGACAACGACCCCGAC	gtggaaaggacgaaacaccGCAGTCGGGGTCGTTGTCGCGTTTCAGAGCTATGCTGGAAACAGCATAGCAAGTTGAAATAAGGCTAGTCCGTTATCAACTTGAAAAAGTGGCACCGAGTCGGTGCTGTGGGCACTGGACAACGACCCCGACCGCGGTTCTATCTAGTTACGCGTTAAACCAACTAGAATTTTTTCGCAGTCGGGGTCGTTGTCGCAGGCCCACAGCTGGGGGATGGGCAGAAGATCGGAAGAGCACACGTC	78.4515	75.2096	41.3015	missense	-0.139596	0.102994	-1.35538	0.996427	0.99767	0.027528	-0.201787	1.4875	-0.135655	1.00952
C167M	C	167	M	TGC	ATG	GCAGTCGGGGTCGTTGTCGC	GCAGTCGGGGTCGTTGTCGCGTTTCAGAGCTATGCTGGAAACAGCATAGCAAGTTGAAATAAGGCTAGTCCGTTATCAACTTGAAAAAGTGGCACCGAGTCGGTGCTGTGGGCAATGGACAACGACCCCG	gtggaaaggacgaaacaccGCAGTCGGGGTCGTTGTCGCGTTTCAGAGCTATGCTGGAAACAGCATAGCAAGTTGAAATAAGGCTAGTCCGTTATCAACTTGAAAAAGTGGCACCGAGTCGGTGCTGTGGGCAATGGACAACGACCCCGCGCGGTTCTATCTAGTTACGCGTTAAACCAACTAGAATTTTTTCGCAGTCGGGGTCGTTGTCGCAGGCCCACAGCTGGGGGATGCAGGGAAGATCGGAAGAGCACACGTC	81.6445	77.1434	40.1097	missense	-0.20598	0.112089	-1.83765	1.00207	0.873428	0.177388	-0.468435	0.473723	-0.988836	0.996709
C167N	C	167	N	TGC	AAC	GCAGTCGGGGTCGTTGTCGC	GCAGTCGGGGTCGTTGTCGCGTTTCAGAGCTATGCTGGAAACAGCATAGCAAGTTGAAATAAGGCTAGTCCGTTATCAACTTGAAAAAGTGGCACCGAGTCGGTGCTGTGGGCAAACGACAACGACCCCGA	gtggaaaggacgaaacaccGCAGTCGGGGTCGTTGTCGCGTTTCAGAGCTATGCTGGAAACAGCATAGCAAGTTGAAATAAGGCTAGTCCGTTATCAACTTGAAAAAGTGGCACCGAGTCGGTGCTGTGGGCAAACGACAACGACCCCGACGCGGTTCTATCTAGTTACGCGTTAAACCAACTAGAATTTTTTCGCAGTCGGGGTCGTTGTCGCAGGCCCACAGCTGGGGGATGCCATAGAGATCGGAAGAGCACACGTC	84.8606	80.6981	39.7508	missense	-0.188625	0.138696	-1.35998	1.0005	0.91475	0.186996	-0.389852	0.406711	-0.958548	1.0034
C167P	C	167	P	TGC	CCC	GCAGTCGGGGTCGTTGTCGC	GCAGTCGGGGTCGTTGTCGCGTTTCAGAGCTATGCTGGAAACAGCATAGCAAGTTGAAATAAGGCTAGTCCGTTATCAACTTGAAAAAGTGGCACCGAGTCGGTGCTGTGGGCACCCGACAACGACCCCGACT	gtggaaaggacgaaacaccGCAGTCGGGGTCGTTGTCGCGTTTCAGAGCTATGCTGGAAACAGCATAGCAAGTTGAAATAAGGCTAGTCCGTTATCAACTTGAAAAAGTGGCACCGAGTCGGTGCTGTGGGCACCCGACAACGACCCCGACTCGCGGTTCTATCTAGTTACGCGTTAAACCAACTAGAATTTTTTCGCAGTCGGGGTCGTTGTCGCAGGCCCACAGCTGGGGGATGGTCGGTAGATCGGAAGAGCACACGTC	76.228	74.4639	34.3712	missense	-0.0348654	0.144402	-0.241447	1.00641	0.95672	0.00126963	-0.0161547	1.33332	-0.0121161	1.00611
C167Q	C	167	Q	TGC	CAG	GCAGTCGGGGTCGTTGTCGC	GCAGTCGGGGTCGTTGTCGCGTTTCAGAGCTATGCTGGAAACAGCATAGCAAGTTGAAATAAGGCTAGTCCGTTATCAACTTGAAAAAGTGGCACCGAGTCGGTGCTGTGGGCACAGGACAACGACCCCGAC	gtggaaaggacgaaacaccGCAGTCGGGGTCGTTGTCGCGTTTCAGAGCTATGCTGGAAACAGCATAGCAAGTTGAAATAAGGCTAGTCCGTTATCAACTTGAAAAAGTGGCACCGAGTCGGTGCTGTGGGCACAGGACAACGACCCCGACCGCGGTTCTATCTAGTTACGCGTTAAACCAACTAGAATTTTTTCGCAGTCGGGGTCGTTGTCGCAGGCCCACAGCTGGGGGATGTGTGAAAGATCGGAAGAGCACACGTC	78.0456	74.9287	42.1823	missense	-0.174513	0.120756	-1.44518	1.00245	0.895385	0.0713943	-0.946976	0.898867	-1.05352	0.999113
C167R	C	167	R	TGC	CGG	GCAGTCGGGGTCGTTGTCGC	GCAGTCGGGGTCGTTGTCGCGTTTCAGAGCTATGCTGGAAACAGCATAGCAAGTTGAAATAAGGCTAGTCCGTTATCAACTTGAAAAAGTGGCACCGAGTCGGTGCTGTGGGCACGGGACAACGACC	gtggaaaggacgaaacaccGCAGTCGGGGTCGTTGTCGCGTTTCAGAGCTATGCTGGAAACAGCATAGCAAGTTGAAATAAGGCTAGTCCGTTATCAACTTGAAAAAGTGGCACCGAGTCGGTGCTGTGGGCACGGGACAACGACCCGCGGTTCTATCTAGTTACGCGTTAAACCAACTAGAATTTTTTCGCAGTCGGGGTCGTTGTCGCAGGCCCACAGCTGGGGGATGGCACATAGATCGGAAGAGCACACGTC	73.4216	73.9883	37.4253	missense	-0.105605	0.1051	-1.0048	0.996099	0.895434	0.00818145	-0.422751	1.50568	-0.28077	1.00127
C167S	C	167	S	TGC	AGC	GCAGTCGGGGTCGTTGTCGC	GCAGTCGGGGTCGTTGTCGCGTTTCAGAGCTATGCTGGAAACAGCATAGCAAGTTGAAATAAGGCTAGTCCGTTATCAACTTGAAAAAGTGGCACCGAGTCGGTGCTGTGGGCAAGCGACAACGACCCC	gtggaaaggacgaaacaccGCAGTCGGGGTCGTTGTCGCGTTTCAGAGCTATGCTGGAAACAGCATAGCAAGTTGAAATAAGGCTAGTCCGTTATCAACTTGAAAAAGTGGCACCGAGTCGGTGCTGTGGGCAAGCGACAACGACCCCCGCGGTTCTATCTAGTTACGCGTTAAACCAACTAGAATTTTTTCGCAGTCGGGGTCGTTGTCGCAGGCCCACAGCTGGGGGATGTCCAACAGATCGGAAGAGCACACGTC	85.0998	80.2016	43.9595	missense	-0.172875	0.150072	-1.15195	1.00246	0.791134	0.0801091	0.568098	1.23436	0.460237	1.00027
C167T	C	167	T	TGC	ACC	GCAGTCGGGGTCGTTGTCGC	GCAGTCGGGGTCGTTGTCGCGTTTCAGAGCTATGCTGGAAACAGCATAGCAAGTTGAAATAAGGCTAGTCCGTTATCAACTTGAAAAAGTGGCACCGAGTCGGTGCTGTGGGCAACCGACAACGACCCCGAC	gtggaaaggacgaaacaccGCAGTCGGGGTCGTTGTCGCGTTTCAGAGCTATGCTGGAAACAGCATAGCAAGTTGAAATAAGGCTAGTCCGTTATCAACTTGAAAAAGTGGCACCGAGTCGGTGCTGTGGGCAACCGACAACGACCCCGACCGCGGTTCTATCTAGTTACGCGTTAAACCAACTAGAATTTTTTCGCAGTCGGGGTCGTTGTCGCAGGCCCACAGCTGGGGGATGCGGCGCAGATCGGAAGAGCACACGTC	81.0033	78.2747	35.5747	missense	-0.278962	0.140468	-1.98596	1.00119	0.894782	0.0816445	-0.295199	0.991522	-0.297723	0.997339
C167V	C	167	V	TGC	GTG	GCAGTCGGGGTCGTTGTCGC	GCAGTCGGGGTCGTTGTCGCGTTTCAGAGCTATGCTGGAAACAGCATAGCAAGTTGAAATAAGGCTAGTCCGTTATCAACTTGAAAAAGTGGCACCGAGTCGGTGCTGTGGGCAGTGGACAACGACCCCGAC	gtggaaaggacgaaacaccGCAGTCGGGGTCGTTGTCGCGTTTCAGAGCTATGCTGGAAACAGCATAGCAAGTTGAAATAAGGCTAGTCCGTTATCAACTTGAAAAAGTGGCACCGAGTCGGTGCTGTGGGCAGTGGACAACGACCCCGACCGCGGTTCTATCTAGTTACGCGTTAAACCAACTAGAATTTTTTCGCAGTCGGGGTCGTTGTCGCAGGCCCACAGCTGGGGGATGTGGATTAGATCGGAAGAGCACACGTC	79.0136	75.8782	50.0297	missense	-0.149357	0.105386	-1.41724	1.00077	0.823296	0.164795	-0.135426	0.58861	-0.230077	1.00236
C167W	C	167	W	TGC	TGG	GCAGTCGGGGTCGTTGTCGC	GCAGTCGGGGTCGTTGTCGCGTTTCAGAGCTATGCTGGAAACAGCATAGCAAGTTGAAATAAGGCTAGTCCGTTATCAACTTGAAAAAGTGGCACCGAGTCGGTGCTGTGGGCATGGGACAACGACCCCGAC	gtggaaaggacgaaacaccGCAGTCGGGGTCGTTGTCGCGTTTCAGAGCTATGCTGGAAACAGCATAGCAAGTTGAAATAAGGCTAGTCCGTTATCAACTTGAAAAAGTGGCACCGAGTCGGTGCTGTGGGCATGGGACAACGACCCCGACCGCGGTTCTATCTAGTTACGCGTTAAACCAACTAGAATTTTTTCGCAGTCGGGGTCGTTGTCGCAGGCCCACAGCTGGGGGATGACAGTCAGATCGGAAGAGCACACGTC	77.2378	74.9621	44.1408	missense	-0.23323	0.114213	-2.04205	1.00474	0.944632	0.190261	-0.848021	0.369747	-2.29352	0.998114
C167Y	C	167	Y	TGC	TAC	GCAGTCGGGGTCGTTGTCGC	GCAGTCGGGGTCGTTGTCGCGTTTCAGAGCTATGCTGGAAACAGCATAGCAAGTTGAAATAAGGCTAGTCCGTTATCAACTTGAAAAAGTGGCACCGAGTCGGTGCTGTGGGCATACGACAACGACCCCGA	gtggaaaggacgaaacaccGCAGTCGGGGTCGTTGTCGCGTTTCAGAGCTATGCTGGAAACAGCATAGCAAGTTGAAATAAGGCTAGTCCGTTATCAACTTGAAAAAGTGGCACCGAGTCGGTGCTGTGGGCATACGACAACGACCCCGACGCGGTTCTATCTAGTTACGCGTTAAACCAACTAGAATTTTTTCGCAGTCGGGGTCGTTGTCGCAGGCCCACAGCTGGGGGATGCGACGGAGATCGGAAGAGCACACGTC	85.4595	80.0988	35.8137	missense	-0.147048	0.12959	-1.13471	0.996574	0.832118	0.22507	-0.229384	0.390858	-0.586872	0.996281
C167_	C	167	_	TGC	TGA	GCAGTCGGGGTCGTTGTCGC	GCAGTCGGGGTCGTTGTCGCGTTTCAGAGCTATGCTGGAAACAGCATAGCAAGTTGAAATAAGGCTAGTCCGTTATCAACTTGAAAAAGTGGCACCGAGTCGGTGCTGTGGGCATGAGACAACGACCCCGA	gtggaaaggacgaaacaccGCAGTCGGGGTCGTTGTCGCGTTTCAGAGCTATGCTGGAAACAGCATAGCAAGTTGAAATAAGGCTAGTCCGTTATCAACTTGAAAAAGTGGCACCGAGTCGGTGCTGTGGGCATGAGACAACGACCCCGACGCGGTTCTATCTAGTTACGCGTTAAACCAACTAGAATTTTTTCGCAGTCGGGGTCGTTGTCGCAGGCCCACAGCTGGGGGATGCCGACCAGATCGGAAGAGCACACGTC	82.6406	79.8378	44.4584	stop	-0.226195	0.117377	-1.92708	1.00106	1.13384	0.219927	-0.465474	0.414539	-1.12287	1.00145
D168A	D	168	A	GAC	GCC	GCGAGCCATCTTCGCAGTCG	GCGAGCCATCTTCGCAGTCGGTTTCAGAGCTATGCTGGAAACAGCATAGCAAGTTGAAATAAGGCTAGTCCGTTATCAACTTGAAAAAGTGGCACCGAGTCGGTGCTGTGGGCCTGCGCCAACGATCCCGACTGCGAAGATG	gtggaaaggacgaaacaccGCGAGCCATCTTCGCAGTCGGTTTCAGAGCTATGCTGGAAACAGCATAGCAAGTTGAAATAAGGCTAGTCCGTTATCAACTTGAAAAAGTGGCACCGAGTCGGTGCTGTGGGCCTGCGCCAACGATCCCGACTGCGAAGATGCGCGGTTCTATCTAGTTACGCGTTAAACCAACTAGAATTTTTTTCCGAGCCATCTTCGCAGTCGGGGTCGTTGTCGCAGGCCCAGCCGACAGATCGGAAGAGCACACGTC	54.4067	78.3255	26.5088	missense	0.195493	0.389747	0.501588	1.00292	0.532401	FALSE	FALSE	FALSE	FALSE	FALSE
D168C	D	168	C	GAC	TGC	GCGAGCCATCTTCGCAGTCG	GCGAGCCATCTTCGCAGTCGGTTTCAGAGCTATGCTGGAAACAGCATAGCAAGTTGAAATAAGGCTAGTCCGTTATCAACTTGAAAAAGTGGCACCGAGTCGGTGCTGTGGGCCTGCTGCAACGATCCCGACTGCGAAGATG	gtggaaaggacgaaacaccGCGAGCCATCTTCGCAGTCGGTTTCAGAGCTATGCTGGAAACAGCATAGCAAGTTGAAATAAGGCTAGTCCGTTATCAACTTGAAAAAGTGGCACCGAGTCGGTGCTGTGGGCCTGCTGCAACGATCCCGACTGCGAAGATGCGCGGTTCTATCTAGTTACGCGTTAAACCAACTAGAATTTTTTTCCGAGCCATCTTCGCAGTCGGGGTCGTTGTCGCAGGCCCAACCCGGAGATCGGAAGAGCACACGTC	49.5002	77.093	21.7572	missense	-0.0034126	1.23552	-0.00276207	1.00595	0.466801	0.000447581	-0.00441848	1.26459	-0.00349402	0.998361
D168D	D	168	D	GAC	GAT	GCGAGCCATCTTCGCAGTCG	GCGAGCCATCTTCGCAGTCGGTTTCAGAGCTATGCTGGAAACAGCATAGCAAGTTGAAATAAGGCTAGTCCGTTATCAACTTGAAAAAGTGGCACCGAGTCGGTGCTGTGGGCCTGCGATAACGATCCCGACTGCGAAGATG	gtggaaaggacgaaacaccGCGAGCCATCTTCGCAGTCGGTTTCAGAGCTATGCTGGAAACAGCATAGCAAGTTGAAATAAGGCTAGTCCGTTATCAACTTGAAAAAGTGGCACCGAGTCGGTGCTGTGGGCCTGCGATAACGATCCCGACTGCGAAGATGCGCGGTTCTATCTAGTTACGCGTTAAACCAACTAGAATTTTTTTCCGAGCCATCTTCGCAGTCGGGGTCGTTGTCGCAGGCCCAACTAATAGATCGGAAGAGCACACGTC	65.5144	77.1072	25.2779	synonymous	0.0254642	1.24178	0.0205062	0.996647	0.430951	FALSE	FALSE	FALSE	FALSE	FALSE
D168E	D	168	E	GAC	GAG	GCGAGCCATCTTCGCAGTCG	GCGAGCCATCTTCGCAGTCGGTTTCAGAGCTATGCTGGAAACAGCATAGCAAGTTGAAATAAGGCTAGTCCGTTATCAACTTGAAAAAGTGGCACCGAGTCGGTGCTGTGGGCCTGCGAGAACGATCCCGACTGCGAAGATG	gtggaaaggacgaaacaccGCGAGCCATCTTCGCAGTCGGTTTCAGAGCTATGCTGGAAACAGCATAGCAAGTTGAAATAAGGCTAGTCCGTTATCAACTTGAAAAAGTGGCACCGAGTCGGTGCTGTGGGCCTGCGAGAACGATCCCGACTGCGAAGATGCGCGGTTCTATCTAGTTACGCGTTAAACCAACTAGAATTTTTTTCCGAGCCATCTTCGCAGTCGGGGTCGTTGTCGCAGGCCCACGGAATAGATCGGAAGAGCACACGTC	63.3672	77.0115	26.9966	missense	-0.364205	0.374457	-0.972622	0.998052	0.499706	FALSE	FALSE	FALSE	FALSE	FALSE
D168F	D	168	F	GAC	TTC	GCGAGCCATCTTCGCAGTCG	GCGAGCCATCTTCGCAGTCGGTTTCAGAGCTATGCTGGAAACAGCATAGCAAGTTGAAATAAGGCTAGTCCGTTATCAACTTGAAAAAGTGGCACCGAGTCGGTGCTGTGGGCCTGCTTCAACGATCCCGACTGCGAAGATG	gtggaaaggacgaaacaccGCGAGCCATCTTCGCAGTCGGTTTCAGAGCTATGCTGGAAACAGCATAGCAAGTTGAAATAAGGCTAGTCCGTTATCAACTTGAAAAAGTGGCACCGAGTCGGTGCTGTGGGCCTGCTTCAACGATCCCGACTGCGAAGATGCGCGGTTCTATCTAGTTACGCGTTAAACCAACTAGAATTTTTTTCCGAGCCATCTTCGCAGTCGGGGTCGTTGTCGCAGGCCCATCGTGGAGATCGGAAGAGCACACGTC	52.2994	77.3	21.1195	missense	-0.00737662	1.25683	-0.00586921	1.00064	0.6661	0.000627097	-0.0892995	1.20822	-0.0739099	1.00093
D168G	D	168	G	GAC	GGC	GCGAGCCATCTTCGCAGTCG	GCGAGCCATCTTCGCAGTCGGTTTCAGAGCTATGCTGGAAACAGCATAGCAAGTTGAAATAAGGCTAGTCCGTTATCAACTTGAAAAAGTGGCACCGAGTCGGTGCTGTGGGCCTGCGGCAACGATCCCGACTGCGAAGATG	gtggaaaggacgaaacaccGCGAGCCATCTTCGCAGTCGGTTTCAGAGCTATGCTGGAAACAGCATAGCAAGTTGAAATAAGGCTAGTCCGTTATCAACTTGAAAAAGTGGCACCGAGTCGGTGCTGTGGGCCTGCGGCAACGATCCCGACTGCGAAGATGCGCGGTTCTATCTAGTTACGCGTTAAACCAACTAGAATTTTTTTCCGAGCCATCTTCGCAGTCGGGGTCGTTGTCGCAGGCCCACAAAGCAGATCGGAAGAGCACACGTC	55.2727	77.2639	26.0379	missense	-0.0262996	1.23622	-0.0212742	0.997915	0.444656	FALSE	FALSE	FALSE	FALSE	FALSE
D168H	D	168	H	GAC	CAC	GCGAGCCATCTTCGCAGTCG	GCGAGCCATCTTCGCAGTCGGTTTCAGAGCTATGCTGGAAACAGCATAGCAAGTTGAAATAAGGCTAGTCCGTTATCAACTTGAAAAAGTGGCACCGAGTCGGTGCTGTGGGCCTGCCACAACGATCCCGACTGCGAAGATGGCTC	gtggaaaggacgaaacaccGCGAGCCATCTTCGCAGTCGGTTTCAGAGCTATGCTGGAAACAGCATAGCAAGTTGAAATAAGGCTAGTCCGTTATCAACTTGAAAAAGTGGCACCGAGTCGGTGCTGTGGGCCTGCCACAACGATCCCGACTGCGAAGATGGCTCCGCGGTTCTATCTAGTTACGCGTTAAACCAACTAGAATTTTTTTCCGAGCCATCTTCGCAGTCGGGGTCGTTGTCGCAGGCCCAAGTTCAAGATCGGAAGAGCACACGTC	49.9732	75.6123	20.8733	missense	-0.480199	0.482649	-0.994924	0.995701	0.549521	0.00805658	0.497423	1.15782	0.42962	0.998798
D168I	D	168	I	GAC	ATC	GCGAGCCATCTTCGCAGTCG	GCGAGCCATCTTCGCAGTCGGTTTCAGAGCTATGCTGGAAACAGCATAGCAAGTTGAAATAAGGCTAGTCCGTTATCAACTTGAAAAAGTGGCACCGAGTCGGTGCTGTGGGCCTGCATCAACGATCCCGACTGCGAAGATG	gtggaaaggacgaaacaccGCGAGCCATCTTCGCAGTCGGTTTCAGAGCTATGCTGGAAACAGCATAGCAAGTTGAAATAAGGCTAGTCCGTTATCAACTTGAAAAAGTGGCACCGAGTCGGTGCTGTGGGCCTGCATCAACGATCCCGACTGCGAAGATGCGCGGTTCTATCTAGTTACGCGTTAAACCAACTAGAATTTTTTTCCGAGCCATCTTCGCAGTCGGGGTCGTTGTCGCAGGCCCAAGATACAGATCGGAAGAGCACACGTC	52.7685	77.475	20.7102	missense	0.0826027	0.361297	0.228628	0.998357	0.74629	0.000430762	0.0241776	1.2066	0.0200379	1.00085
D168K	D	168	K	GAC	AAG	GCGAGCCATCTTCGCAGTCG	GCGAGCCATCTTCGCAGTCGGTTTCAGAGCTATGCTGGAAACAGCATAGCAAGTTGAAATAAGGCTAGTCCGTTATCAACTTGAAAAAGTGGCACCGAGTCGGTGCTGTGGGCCTGCAAGAACGATCCCGACTGCGAAGATG	gtggaaaggacgaaacaccGCGAGCCATCTTCGCAGTCGGTTTCAGAGCTATGCTGGAAACAGCATAGCAAGTTGAAATAAGGCTAGTCCGTTATCAACTTGAAAAAGTGGCACCGAGTCGGTGCTGTGGGCCTGCAAGAACGATCCCGACTGCGAAGATGCGCGGTTCTATCTAGTTACGCGTTAAACCAACTAGAATTTTTTTCCGAGCCATCTTCGCAGTCGGGGTCGTTGTCGCAGGCCCAGACCCCAGATCGGAAGAGCACACGTC	52.66	77.3123	20.7277	missense	0.0649765	1.26564	0.0513389	1.00264	0.667871	0.00032758	0.111962	1.26446	0.0885455	0.996391
D168L	D	168	L	GAC	CTG	GCGAGCCATCTTCGCAGTCG	GCGAGCCATCTTCGCAGTCGGTTTCAGAGCTATGCTGGAAACAGCATAGCAAGTTGAAATAAGGCTAGTCCGTTATCAACTTGAAAAAGTGGCACCGAGTCGGTGCTGTGGGCCTGCCTGAACGATCCCGACTGCGAAGATGGCTC	gtggaaaggacgaaacaccGCGAGCCATCTTCGCAGTCGGTTTCAGAGCTATGCTGGAAACAGCATAGCAAGTTGAAATAAGGCTAGTCCGTTATCAACTTGAAAAAGTGGCACCGAGTCGGTGCTGTGGGCCTGCCTGAACGATCCCGACTGCGAAGATGGCTCCGCGGTTCTATCTAGTTACGCGTTAAACCAACTAGAATTTTTTTCCGAGCCATCTTCGCAGTCGGGGTCGTTGTCGCAGGCCCAATCGGGAGATCGGAAGAGCACACGTC	47.887	74.839	23.6478	missense	0.0116208	1.21805	0.00954047	0.999385	0.692634	0.00339249	-0.0970012	1.08775	-0.0891763	0.997509
D168M	D	168	M	GAC	ATG	GCGAGCCATCTTCGCAGTCG	GCGAGCCATCTTCGCAGTCGGTTTCAGAGCTATGCTGGAAACAGCATAGCAAGTTGAAATAAGGCTAGTCCGTTATCAACTTGAAAAAGTGGCACCGAGTCGGTGCTGTGGGCCTGCATGAACGATCCCGACTGCGAAGATG	gtggaaaggacgaaacaccGCGAGCCATCTTCGCAGTCGGTTTCAGAGCTATGCTGGAAACAGCATAGCAAGTTGAAATAAGGCTAGTCCGTTATCAACTTGAAAAAGTGGCACCGAGTCGGTGCTGTGGGCCTGCATGAACGATCCCGACTGCGAAGATGCGCGGTTCTATCTAGTTACGCGTTAAACCAACTAGAATTTTTTTCCGAGCCATCTTCGCAGTCGGGGTCGTTGTCGCAGGCCCACTCACTAGATCGGAAGAGCACACGTC	52.5637	77.6822	22.2347	missense	0.0864562	1.30075	0.0664666	0.995336	0.661766	0.000484976	-0.0143928	1.22659	-0.011734	1.00047
D168N	D	168	N	GAC	AAC	GCGAGCCATCTTCGCAGTCG	GCGAGCCATCTTCGCAGTCGGTTTCAGAGCTATGCTGGAAACAGCATAGCAAGTTGAAATAAGGCTAGTCCGTTATCAACTTGAAAAAGTGGCACCGAGTCGGTGCTGTGGGCCTGCAACAACGATCCCGACTGCGAAGATG	gtggaaaggacgaaacaccGCGAGCCATCTTCGCAGTCGGTTTCAGAGCTATGCTGGAAACAGCATAGCAAGTTGAAATAAGGCTAGTCCGTTATCAACTTGAAAAAGTGGCACCGAGTCGGTGCTGTGGGCCTGCAACAACGATCCCGACTGCGAAGATGCGCGGTTCTATCTAGTTACGCGTTAAACCAACTAGAATTTTTTTCCGAGCCATCTTCGCAGTCGGGGTCGTTGTCGCAGGCCCAGGAGGGAGATCGGAAGAGCACACGTC	52.99	77.1881	18.8953	missense	0.139623	0.367103	0.380338	0.999485	0.466093	FALSE	FALSE	FALSE	FALSE	FALSE
D168P	D	168	P	GAC	CCC	GCGAGCCATCTTCGCAGTCG	GCGAGCCATCTTCGCAGTCGGTTTCAGAGCTATGCTGGAAACAGCATAGCAAGTTGAAATAAGGCTAGTCCGTTATCAACTTGAAAAAGTGGCACCGAGTCGGTGCTGTGGGCCTGCCCCAACGATCCCGACTGCGAAGATGGCTC	gtggaaaggacgaaacaccGCGAGCCATCTTCGCAGTCGGTTTCAGAGCTATGCTGGAAACAGCATAGCAAGTTGAAATAAGGCTAGTCCGTTATCAACTTGAAAAAGTGGCACCGAGTCGGTGCTGTGGGCCTGCCCCAACGATCCCGACTGCGAAGATGGCTCCGCGGTTCTATCTAGTTACGCGTTAAACCAACTAGAATTTTTTTCCGAGCCATCTTCGCAGTCGGGGTCGTTGTCGCAGGCCCAACTGTAAGATCGGAAGAGCACACGTC	47.1533	74.9887	21.7224	missense	-0.0553734	1.21422	-0.0456042	1.00252	0.698524	0.000372256	-0.0555414	1.24796	-0.0445059	0.999155
D168Q	D	168	Q	GAC	CAG	GCGAGCCATCTTCGCAGTCG	GCGAGCCATCTTCGCAGTCGGTTTCAGAGCTATGCTGGAAACAGCATAGCAAGTTGAAATAAGGCTAGTCCGTTATCAACTTGAAAAAGTGGCACCGAGTCGGTGCTGTGGGCCTGCCAGAACGATCCCGACTGCGAAGATG	gtggaaaggacgaaacaccGCGAGCCATCTTCGCAGTCGGTTTCAGAGCTATGCTGGAAACAGCATAGCAAGTTGAAATAAGGCTAGTCCGTTATCAACTTGAAAAAGTGGCACCGAGTCGGTGCTGTGGGCCTGCCAGAACGATCCCGACTGCGAAGATGCGCGGTTCTATCTAGTTACGCGTTAAACCAACTAGAATTTTTTTCCGAGCCATCTTCGCAGTCGGGGTCGTTGTCGCAGGCCCAGTATGGAGATCGGAAGAGCACACGTC	48.468	77.5032	21.773	missense	-0.190086	0.356613	-0.533031	0.998596	0.647068	0.000292134	0.0173147	1.28214	0.0135046	0.99628
D168R	D	168	R	GAC	CGG	GCGAGCCATCTTCGCAGTCG	GCGAGCCATCTTCGCAGTCGGTTTCAGAGCTATGCTGGAAACAGCATAGCAAGTTGAAATAAGGCTAGTCCGTTATCAACTTGAAAAAGTGGCACCGAGTCGGTGCTGTGGGCCTGCCGGAACGATCCCGACTGCGAAGATG	gtggaaaggacgaaacaccGCGAGCCATCTTCGCAGTCGGTTTCAGAGCTATGCTGGAAACAGCATAGCAAGTTGAAATAAGGCTAGTCCGTTATCAACTTGAAAAAGTGGCACCGAGTCGGTGCTGTGGGCCTGCCGGAACGATCCCGACTGCGAAGATGCGCGGTTCTATCTAGTTACGCGTTAAACCAACTAGAATTTTTTTCCGAGCCATCTTCGCAGTCGGGGTCGTTGTCGCAGGCCCACTCCGTAGATCGGAAGAGCACACGTC	45.4162	77.4526	24.0459	missense	-0.359579	0.258202	-1.39263	1.00134	0.690625	0.000290022	-0.0697212	1.25205	-0.0556858	0.998824
D168S	D	168	S	GAC	AGC	GCGAGCCATCTTCGCAGTCG	GCGAGCCATCTTCGCAGTCGGTTTCAGAGCTATGCTGGAAACAGCATAGCAAGTTGAAATAAGGCTAGTCCGTTATCAACTTGAAAAAGTGGCACCGAGTCGGTGCTGTGGGCCTGCAGCAACGATCCCGACTGCGAAGATG	gtggaaaggacgaaacaccGCGAGCCATCTTCGCAGTCGGTTTCAGAGCTATGCTGGAAACAGCATAGCAAGTTGAAATAAGGCTAGTCCGTTATCAACTTGAAAAAGTGGCACCGAGTCGGTGCTGTGGGCCTGCAGCAACGATCCCGACTGCGAAGATGCGCGGTTCTATCTAGTTACGCGTTAAACCAACTAGAATTTTTTTCCGAGCCATCTTCGCAGTCGGGGTCGTTGTCGCAGGCCCACTAGCTAGATCGGAAGAGCACACGTC	48.3099	76.9862	21.0825	missense	0.182	0.270988	0.671616	0.997517	0.551372	0.000253304	0.0142801	1.24699	0.0114517	0.997178
D168T	D	168	T	GAC	ACC	GCGAGCCATCTTCGCAGTCG	GCGAGCCATCTTCGCAGTCGGTTTCAGAGCTATGCTGGAAACAGCATAGCAAGTTGAAATAAGGCTAGTCCGTTATCAACTTGAAAAAGTGGCACCGAGTCGGTGCTGTGGGCCTGCACCAACGATCCCGACTGCGAAGATG	gtggaaaggacgaaacaccGCGAGCCATCTTCGCAGTCGGTTTCAGAGCTATGCTGGAAACAGCATAGCAAGTTGAAATAAGGCTAGTCCGTTATCAACTTGAAAAAGTGGCACCGAGTCGGTGCTGTGGGCCTGCACCAACGATCCCGACTGCGAAGATGCGCGGTTCTATCTAGTTACGCGTTAAACCAACTAGAATTTTTTTCCGAGCCATCTTCGCAGTCGGGGTCGTTGTCGCAGGCCCAGGTCATAGATCGGAAGAGCACACGTC	49.4304	78.1993	21.2887	missense	0.0415586	1.24598	0.0333543	1.00068	0.680077	0.000284655	-0.0219158	1.21402	-0.0180523	0.997462
D168V	D	168	V	GAC	GTG	GCGAGCCATCTTCGCAGTCG	GCGAGCCATCTTCGCAGTCGGTTTCAGAGCTATGCTGGAAACAGCATAGCAAGTTGAAATAAGGCTAGTCCGTTATCAACTTGAAAAAGTGGCACCGAGTCGGTGCTGTGGGCCTGCGTGAACGATCCCGACTGCGAAGATG	gtggaaaggacgaaacaccGCGAGCCATCTTCGCAGTCGGTTTCAGAGCTATGCTGGAAACAGCATAGCAAGTTGAAATAAGGCTAGTCCGTTATCAACTTGAAAAAGTGGCACCGAGTCGGTGCTGTGGGCCTGCGTGAACGATCCCGACTGCGAAGATGCGCGGTTCTATCTAGTTACGCGTTAAACCAACTAGAATTTTTTTCCGAGCCATCTTCGCAGTCGGGGTCGTTGTCGCAGGCCCAACAGGGAGATCGGAAGAGCACACGTC	57.5874	77.3431	27.0194	missense	0.0187769	1.25071	0.015013	0.996866	0.629041	0.000413837	-0.0230435	1.23282	-0.0186916	1.003
D168W	D	168	W	GAC	TGG	GCGAGCCATCTTCGCAGTCG	GCGAGCCATCTTCGCAGTCGGTTTCAGAGCTATGCTGGAAACAGCATAGCAAGTTGAAATAAGGCTAGTCCGTTATCAACTTGAAAAAGTGGCACCGAGTCGGTGCTGTGGGCCTGCTGGAACGATCCCGACTGCGAAGATG	gtggaaaggacgaaacaccGCGAGCCATCTTCGCAGTCGGTTTCAGAGCTATGCTGGAAACAGCATAGCAAGTTGAAATAAGGCTAGTCCGTTATCAACTTGAAAAAGTGGCACCGAGTCGGTGCTGTGGGCCTGCTGGAACGATCCCGACTGCGAAGATGCGCGGTTCTATCTAGTTACGCGTTAAACCAACTAGAATTTTTTTCCGAGCCATCTTCGCAGTCGGGGTCGTTGTCGCAGGCCCATCGGATAGATCGGAAGAGCACACGTC	49.554	77.1859	23.4681	missense	-0.00458668	1.2562	-0.00365123	1.00258	0.430055	0.000462972	0.0294654	1.21865	0.0241788	1.00047
D168Y	D	168	Y	GAC	TAC	GCGAGCCATCTTCGCAGTCG	GCGAGCCATCTTCGCAGTCGGTTTCAGAGCTATGCTGGAAACAGCATAGCAAGTTGAAATAAGGCTAGTCCGTTATCAACTTGAAAAAGTGGCACCGAGTCGGTGCTGTGGGCCTGCTACAACGATCCCGACTGCGAAGATGGCTC	gtggaaaggacgaaacaccGCGAGCCATCTTCGCAGTCGGTTTCAGAGCTATGCTGGAAACAGCATAGCAAGTTGAAATAAGGCTAGTCCGTTATCAACTTGAAAAAGTGGCACCGAGTCGGTGCTGTGGGCCTGCTACAACGATCCCGACTGCGAAGATGGCTCCGCGGTTCTATCTAGTTACGCGTTAAACCAACTAGAATTTTTTTCCGAGCCATCTTCGCAGTCGGGGTCGTTGTCGCAGGCCCACGCTGCAGATCGGAAGAGCACACGTC	53.0037	75.0557	20.6537	missense	-0.202632	0.429028	-0.472305	0.996889	0.625577	0.000303181	0.00238107	1.23843	0.00192265	1.00136
D168_	D	168	_	GAC	TGA	GCGAGCCATCTTCGCAGTCG	GCGAGCCATCTTCGCAGTCGGTTTCAGAGCTATGCTGGAAACAGCATAGCAAGTTGAAATAAGGCTAGTCCGTTATCAACTTGAAAAAGTGGCACCGAGTCGGTGCTGTGGGCCTGCTGAAACGATCCCGACTGCGAAGATGGCTC	gtggaaaggacgaaacaccGCGAGCCATCTTCGCAGTCGGTTTCAGAGCTATGCTGGAAACAGCATAGCAAGTTGAAATAAGGCTAGTCCGTTATCAACTTGAAAAAGTGGCACCGAGTCGGTGCTGTGGGCCTGCTGAAACGATCCCGACTGCGAAGATGGCTCCGCGGTTCTATCTAGTTACGCGTTAAACCAACTAGAATTTTTTTCCGAGCCATCTTCGCAGTCGGGGTCGTTGTCGCAGGCCCAACGCCGAGATCGGAAGAGCACACGTC	51.4356	74.2495	22.427	stop	-0.0194492	1.27499	-0.0152544	0.998652	0.934568	0.00878455	0.673397	1.21367	0.554845	0.99587
N169A	N	169	A	AAC	GCC	GCGAGCCATCTTCGCAGTCG	GCGAGCCATCTTCGCAGTCGGTTTCAGAGCTATGCTGGAAACAGCATAGCAAGTTGAAATAAGGCTAGTCCGTTATCAACTTGAAAAAGTGGCACCGAGTCGGTGCTGTGGGCCTGCGACGCCGATCCCGACTGCGAAGATG	gtggaaaggacgaaacaccGCGAGCCATCTTCGCAGTCGGTTTCAGAGCTATGCTGGAAACAGCATAGCAAGTTGAAATAAGGCTAGTCCGTTATCAACTTGAAAAAGTGGCACCGAGTCGGTGCTGTGGGCCTGCGACGCCGATCCCGACTGCGAAGATGCGCGGTTCTATCTAGTTACGCGTTAAACCAACTAGAATTTTTTTCCGAGCCATCTTCGCAGTCGGGGTCGTTGTCGCAGGCCCAAATTAGAGATCGGAAGAGCACACGTC	64.0465	77.9268	32.4933	missense	0.015446	1.30504	0.0118356	1.00568	0.469262	FALSE	FALSE	FALSE	FALSE	FALSE
N169C	N	169	C	AAC	TGC	GCGAGCCATCTTCGCAGTCG	GCGAGCCATCTTCGCAGTCGGTTTCAGAGCTATGCTGGAAACAGCATAGCAAGTTGAAATAAGGCTAGTCCGTTATCAACTTGAAAAAGTGGCACCGAGTCGGTGCCTGCGACTGCGATCCCGACTGCGAAGATGG	gtggaaaggacgaaacaccGCGAGCCATCTTCGCAGTCGGTTTCAGAGCTATGCTGGAAACAGCATAGCAAGTTGAAATAAGGCTAGTCCGTTATCAACTTGAAAAAGTGGCACCGAGTCGGTGCCTGCGACTGCGATCCCGACTGCGAAGATGGCGCGGTTCTATCTAGTTACGCGTTAAACCAACTAGAATTTTTTTCCGAGCCATCTTCGCAGTCGGGGTCGTTGTCGCAGGCCCATCACCCAGATCGGAAGAGCACACGTC	69.5733	75.8237	26.7155	missense	0.32252	0.249569	1.29231	1.00064	0.478563	0.000246108	-0.0683891	1.19427	-0.0572642	1.00345
N169D	N	169	D	AAC	GAC	GCGAGCCATCTTCGCAGTCG	GCGAGCCATCTTCGCAGTCGGTTTCAGAGCTATGCTGGAAACAGCATAGCAAGTTGAAATAAGGCTAGTCCGTTATCAACTTGAAAAAGTGGCACCGAGTCGGTGCCTGCGACGACGATCCCGACTGCGAAGATGG	gtggaaaggacgaaacaccGCGAGCCATCTTCGCAGTCGGTTTCAGAGCTATGCTGGAAACAGCATAGCAAGTTGAAATAAGGCTAGTCCGTTATCAACTTGAAAAAGTGGCACCGAGTCGGTGCCTGCGACGACGATCCCGACTGCGAAGATGGCGCGGTTCTATCTAGTTACGCGTTAAACCAACTAGAATTTTTTTCCGAGCCATCTTCGCAGTCGGGGTCGTTGTCGCAGGCCCATGACGCAGATCGGAAGAGCACACGTC	69.9256	76.5306	25.5925	missense	0.216034	0.432051	0.50002	1.00172	0.435428	0.00245104	0.138931	1.24095	0.111955	0.997581
N169E	N	169	E	AAC	GAG	GCGAGCCATCTTCGCAGTCG	GCGAGCCATCTTCGCAGTCGGTTTCAGAGCTATGCTGGAAACAGCATAGCAAGTTGAAATAAGGCTAGTCCGTTATCAACTTGAAAAAGTGGCACCGAGTCGGTGCTGTGGGCCTGCGACGAGGATCCCGACTGCGAAGATG	gtggaaaggacgaaacaccGCGAGCCATCTTCGCAGTCGGTTTCAGAGCTATGCTGGAAACAGCATAGCAAGTTGAAATAAGGCTAGTCCGTTATCAACTTGAAAAAGTGGCACCGAGTCGGTGCTGTGGGCCTGCGACGAGGATCCCGACTGCGAAGATGCGCGGTTCTATCTAGTTACGCGTTAAACCAACTAGAATTTTTTTCCGAGCCATCTTCGCAGTCGGGGTCGTTGTCGCAGGCCCATTAGATAGATCGGAAGAGCACACGTC	70.0271	77.396	34.0586	missense	0.0280094	1.2389	0.0226082	0.999062	0.549835	0.000558399	0.0872133	1.19806	0.0727956	1.00779
N169F	N	169	F	AAC	TTC	GCGAGCCATCTTCGCAGTCG	GCGAGCCATCTTCGCAGTCGGTTTCAGAGCTATGCTGGAAACAGCATAGCAAGTTGAAATAAGGCTAGTCCGTTATCAACTTGAAAAAGTGGCACCGAGTCGGTGCTGTGGGCCTGCGACTTCGATCCCGACTGCGAAGATG	gtggaaaggacgaaacaccGCGAGCCATCTTCGCAGTCGGTTTCAGAGCTATGCTGGAAACAGCATAGCAAGTTGAAATAAGGCTAGTCCGTTATCAACTTGAAAAAGTGGCACCGAGTCGGTGCTGTGGGCCTGCGACTTCGATCCCGACTGCGAAGATGCGCGGTTCTATCTAGTTACGCGTTAAACCAACTAGAATTTTTTTCCGAGCCATCTTCGCAGTCGGGGTCGTTGTCGCAGGCCCAGAAGACAGATCGGAAGAGCACACGTC	70.6807	77.5558	30.5069	missense	0.0663303	0.366536	0.180966	1.00211	0.591261	0.000181309	0.0124153	1.25024	0.00993032	0.99969
N169G	N	169	G	AAC	GGC	GCGAGCCATCTTCGCAGTCG	GCGAGCCATCTTCGCAGTCGGTTTCAGAGCTATGCTGGAAACAGCATAGCAAGTTGAAATAAGGCTAGTCCGTTATCAACTTGAAAAAGTGGCACCGAGTCGGTGCTGTGGGCCTGCGACGGCGATCCCGACTGCGAAGATG	gtggaaaggacgaaacaccGCGAGCCATCTTCGCAGTCGGTTTCAGAGCTATGCTGGAAACAGCATAGCAAGTTGAAATAAGGCTAGTCCGTTATCAACTTGAAAAAGTGGCACCGAGTCGGTGCTGTGGGCCTGCGACGGCGATCCCGACTGCGAAGATGCGCGGTTCTATCTAGTTACGCGTTAAACCAACTAGAATTTTTTTCCGAGCCATCTTCGCAGTCGGGGTCGTTGTCGCAGGCCCAGGAAGGAGATCGGAAGAGCACACGTC	67.8632	78.6486	35.5685	missense	-0.048238	1.27322	-0.0378864	1.00212	0.544747	FALSE	FALSE	FALSE	FALSE	FALSE
N169H	N	169	H	AAC	CAC	GCGAGCCATCTTCGCAGTCG	GCGAGCCATCTTCGCAGTCGGTTTCAGAGCTATGCTGGAAACAGCATAGCAAGTTGAAATAAGGCTAGTCCGTTATCAACTTGAAAAAGTGGCACCGAGTCGGTGCCTGCGACCACGATCCCGACTGCGAAGATGG	gtggaaaggacgaaacaccGCGAGCCATCTTCGCAGTCGGTTTCAGAGCTATGCTGGAAACAGCATAGCAAGTTGAAATAAGGCTAGTCCGTTATCAACTTGAAAAAGTGGCACCGAGTCGGTGCCTGCGACCACGATCCCGACTGCGAAGATGGCGCGGTTCTATCTAGTTACGCGTTAAACCAACTAGAATTTTTTTCCGAGCCATCTTCGCAGTCGGGGTCGTTGTCGCAGGCCCAATAGCTAGATCGGAAGAGCACACGTC	70.002	76.2651	24.7783	missense	-0.223046	0.250607	-0.890025	1.00157	0.498828	0.00500449	-0.0251298	1.02999	-0.0243981	1.00015
N169I	N	169	I	AAC	ATC	GCGAGCCATCTTCGCAGTCG	GCGAGCCATCTTCGCAGTCGGTTTCAGAGCTATGCTGGAAACAGCATAGCAAGTTGAAATAAGGCTAGTCCGTTATCAACTTGAAAAAGTGGCACCGAGTCGGTGCCTGCGACATCGATCCCGACTGCGAAGATGG	gtggaaaggacgaaacaccGCGAGCCATCTTCGCAGTCGGTTTCAGAGCTATGCTGGAAACAGCATAGCAAGTTGAAATAAGGCTAGTCCGTTATCAACTTGAAAAAGTGGCACCGAGTCGGTGCCTGCGACATCGATCCCGACTGCGAAGATGGCGCGGTTCTATCTAGTTACGCGTTAAACCAACTAGAATTTTTTTCCGAGCCATCTTCGCAGTCGGGGTCGTTGTCGCAGGCCCATCTTAGAGATCGGAAGAGCACACGTC	75.015	76.0198	21.9496	missense	-0.044314	0.212302	-0.208731	1.00242	0.60083	0.000295555	0.0814139	1.2586	0.0646863	0.998853
N169K	N	169	K	AAC	AAG	GCGAGCCATCTTCGCAGTCG	GCGAGCCATCTTCGCAGTCGGTTTCAGAGCTATGCTGGAAACAGCATAGCAAGTTGAAATAAGGCTAGTCCGTTATCAACTTGAAAAAGTGGCACCGAGTCGGTGCCTGCGACAAGGATCCCGACTGCGAA	gtggaaaggacgaaacaccGCGAGCCATCTTCGCAGTCGGTTTCAGAGCTATGCTGGAAACAGCATAGCAAGTTGAAATAAGGCTAGTCCGTTATCAACTTGAAAAAGTGGCACCGAGTCGGTGCCTGCGACAAGGATCCCGACTGCGAACGCGGTTCTATCTAGTTACGCGTTAAACCAACTAGAATTTTTTTCCGAGCCATCTTCGCAGTCGGGGTCGTTGTCGCAGGCCCAGACCAGAGATCGGAAGAGCACACGTC	76.99	74.1326	16.38	missense	0.0307411	1.30412	0.0235723	0.998933	0.506074	0.000149361	-0.0217409	1.28372	-0.0169358	1.00323
N169L	N	169	L	AAC	CTG	GCGAGCCATCTTCGCAGTCG	GCGAGCCATCTTCGCAGTCGGTTTCAGAGCTATGCTGGAAACAGCATAGCAAGTTGAAATAAGGCTAGTCCGTTATCAACTTGAAAAAGTGGCACCGAGTCGGTGCTGTGGGCCTGCGACCTGGATCCCGACTGCGAA	gtggaaaggacgaaacaccGCGAGCCATCTTCGCAGTCGGTTTCAGAGCTATGCTGGAAACAGCATAGCAAGTTGAAATAAGGCTAGTCCGTTATCAACTTGAAAAAGTGGCACCGAGTCGGTGCTGTGGGCCTGCGACCTGGATCCCGACTGCGAACGCGGTTCTATCTAGTTACGCGTTAAACCAACTAGAATTTTTTTCCGAGCCATCTTCGCAGTCGGGGTCGTTGTCGCAGGCCCAACGACTAGATCGGAAGAGCACACGTC	68.2933	74.1439	22.8011	missense	0.0859677	1.25873	0.068297	1.00352	0.551248	0.000196318	-0.0172289	1.2192	-0.0141314	1.00245
N169M	N	169	M	AAC	ATG	GCGAGCCATCTTCGCAGTCG	GCGAGCCATCTTCGCAGTCGGTTTCAGAGCTATGCTGGAAACAGCATAGCAAGTTGAAATAAGGCTAGTCCGTTATCAACTTGAAAAAGTGGCACCGAGTCGGTGCCTGCGACATGGATCCCGACTGCGAA	gtggaaaggacgaaacaccGCGAGCCATCTTCGCAGTCGGTTTCAGAGCTATGCTGGAAACAGCATAGCAAGTTGAAATAAGGCTAGTCCGTTATCAACTTGAAAAAGTGGCACCGAGTCGGTGCCTGCGACATGGATCCCGACTGCGAACGCGGTTCTATCTAGTTACGCGTTAAACCAACTAGAATTTTTTTCCGAGCCATCTTCGCAGTCGGGGTCGTTGTCGCAGGCCCATTGAGAAGATCGGAAGAGCACACGTC	75.8247	73.1868	16.2747	missense	0.0416303	1.22085	0.0340993	0.993125	0.522409	0.000184511	0.00343804	1.23138	0.00279203	1.00153
N169N	N	169	N	AAC	AAT	GCGAGCCATCTTCGCAGTCG	GCGAGCCATCTTCGCAGTCGGTTTCAGAGCTATGCTGGAAACAGCATAGCAAGTTGAAATAAGGCTAGTCCGTTATCAACTTGAAAAAGTGGCACCGAGTCGGTGCCTGCGACAATGATCCCGACTGCGAA	gtggaaaggacgaaacaccGCGAGCCATCTTCGCAGTCGGTTTCAGAGCTATGCTGGAAACAGCATAGCAAGTTGAAATAAGGCTAGTCCGTTATCAACTTGAAAAAGTGGCACCGAGTCGGTGCCTGCGACAATGATCCCGACTGCGAACGCGGTTCTATCTAGTTACGCGTTAAACCAACTAGAATTTTTTTCCGAGCCATCTTCGCAGTCGGGGTCGTTGTCGCAGGCCCAAAATTGAGATCGGAAGAGCACACGTC	77.497	72.7161	12.1207	synonymous	0.0073666	1.25265	0.0058808	1.00125	0.334786	0.000185876	-0.0469682	1.2431	-0.0377832	0.996311
N169P	N	169	P	AAC	CCC	GCGAGCCATCTTCGCAGTCG	GCGAGCCATCTTCGCAGTCGGTTTCAGAGCTATGCTGGAAACAGCATAGCAAGTTGAAATAAGGCTAGTCCGTTATCAACTTGAAAAAGTGGCACCGAGTCGGTGCTGTGGGCCTGCGACCCCGATCCCGACTGCGAAGATGGCTC	gtggaaaggacgaaacaccGCGAGCCATCTTCGCAGTCGGTTTCAGAGCTATGCTGGAAACAGCATAGCAAGTTGAAATAAGGCTAGTCCGTTATCAACTTGAAAAAGTGGCACCGAGTCGGTGCTGTGGGCCTGCGACCCCGATCCCGACTGCGAAGATGGCTCCGCGGTTCTATCTAGTTACGCGTTAAACCAACTAGAATTTTTTTCCGAGCCATCTTCGCAGTCGGGGTCGTTGTCGCAGGCCCAGGGGGCAGATCGGAAGAGCACACGTC	62.7	75.2586	30.6662	missense	-0.0409256	1.29742	-0.0315438	0.998751	0.731326	0.000262584	0.00930602	1.24018	0.00750377	0.998932
N169Q	N	169	Q	AAC	CAG	GCGAGCCATCTTCGCAGTCG	GCGAGCCATCTTCGCAGTCGGTTTCAGAGCTATGCTGGAAACAGCATAGCAAGTTGAAATAAGGCTAGTCCGTTATCAACTTGAAAAAGTGGCACCGAGTCGGTGCCTGCGACCAGGATCCCGACTGCGAAGATGG	gtggaaaggacgaaacaccGCGAGCCATCTTCGCAGTCGGTTTCAGAGCTATGCTGGAAACAGCATAGCAAGTTGAAATAAGGCTAGTCCGTTATCAACTTGAAAAAGTGGCACCGAGTCGGTGCCTGCGACCAGGATCCCGACTGCGAAGATGGCGCGGTTCTATCTAGTTACGCGTTAAACCAACTAGAATTTTTTTCCGAGCCATCTTCGCAGTCGGGGTCGTTGTCGCAGGCCCAACCCGAAGATCGGAAGAGCACACGTC	69.28	75.3431	27.7407	missense	0.0322145	1.27332	0.0252997	1.00586	0.541286	0.000297497	0.0809657	1.2606	0.0642281	0.999816
N169R	N	169	R	AAC	CGG	GCGAGCCATCTTCGCAGTCG	GCGAGCCATCTTCGCAGTCGGTTTCAGAGCTATGCTGGAAACAGCATAGCAAGTTGAAATAAGGCTAGTCCGTTATCAACTTGAAAAAGTGGCACCGAGTCGGTGCTGTGGGCCTGCGACCGGGATCCCGACTGCGAAGATG	gtggaaaggacgaaacaccGCGAGCCATCTTCGCAGTCGGTTTCAGAGCTATGCTGGAAACAGCATAGCAAGTTGAAATAAGGCTAGTCCGTTATCAACTTGAAAAAGTGGCACCGAGTCGGTGCTGTGGGCCTGCGACCGGGATCCCGACTGCGAAGATGCGCGGTTCTATCTAGTTACGCGTTAAACCAACTAGAATTTTTTTCCGAGCCATCTTCGCAGTCGGGGTCGTTGTCGCAGGCCCATCACGTAGATCGGAAGAGCACACGTC	66.8042	77.9963	34.9912	missense	0.189213	0.358045	0.528463	1.00402	0.537244	0.000135949	-0.071507	1.22373	-0.0584337	0.996364
N169S	N	169	S	AAC	AGC	GCGAGCCATCTTCGCAGTCG	GCGAGCCATCTTCGCAGTCGGTTTCAGAGCTATGCTGGAAACAGCATAGCAAGTTGAAATAAGGCTAGTCCGTTATCAACTTGAAAAAGTGGCACCGAGTCGGTGCCTGCGACAGCGATCCCGACTGCGAAGATGG	gtggaaaggacgaaacaccGCGAGCCATCTTCGCAGTCGGTTTCAGAGCTATGCTGGAAACAGCATAGCAAGTTGAAATAAGGCTAGTCCGTTATCAACTTGAAAAAGTGGCACCGAGTCGGTGCCTGCGACAGCGATCCCGACTGCGAAGATGGCGCGGTTCTATCTAGTTACGCGTTAAACCAACTAGAATTTTTTTCCGAGCCATCTTCGCAGTCGGGGTCGTTGTCGCAGGCCCAGCCCGAAGATCGGAAGAGCACACGTC	74.0047	76.431	26.4955	missense	-0.32974	0.305898	-1.07794	0.999332	0.390894	0.000520665	0.0774226	1.21197	0.0638816	1.00004
N169T	N	169	T	AAC	ACC	GCGAGCCATCTTCGCAGTCG	GCGAGCCATCTTCGCAGTCGGTTTCAGAGCTATGCTGGAAACAGCATAGCAAGTTGAAATAAGGCTAGTCCGTTATCAACTTGAAAAAGTGGCACCGAGTCGGTGCCTGCGACACCGATCCCGACTGCGAAGATGG	gtggaaaggacgaaacaccGCGAGCCATCTTCGCAGTCGGTTTCAGAGCTATGCTGGAAACAGCATAGCAAGTTGAAATAAGGCTAGTCCGTTATCAACTTGAAAAAGTGGCACCGAGTCGGTGCCTGCGACACCGATCCCGACTGCGAAGATGGCGCGGTTCTATCTAGTTACGCGTTAAACCAACTAGAATTTTTTTCCGAGCCATCTTCGCAGTCGGGGTCGTTGTCGCAGGCCCACAGGAAAGATCGGAAGAGCACACGTC	73.3976	76.0824	24.8181	missense	-0.0392652	0.30795	-0.127505	0.997477	0.620978	0.0122456	0.139359	1.28881	0.10813	1.00113
N169V	N	169	V	AAC	GTG	GCGAGCCATCTTCGCAGTCG	GCGAGCCATCTTCGCAGTCGGTTTCAGAGCTATGCTGGAAACAGCATAGCAAGTTGAAATAAGGCTAGTCCGTTATCAACTTGAAAAAGTGGCACCGAGTCGGTGCTGTGGGCCTGCGACGTGGATCCCGACTGCGAA	gtggaaaggacgaaacaccGCGAGCCATCTTCGCAGTCGGTTTCAGAGCTATGCTGGAAACAGCATAGCAAGTTGAAATAAGGCTAGTCCGTTATCAACTTGAAAAAGTGGCACCGAGTCGGTGCTGTGGGCCTGCGACGTGGATCCCGACTGCGAACGCGGTTCTATCTAGTTACGCGTTAAACCAACTAGAATTTTTTTCCGAGCCATCTTCGCAGTCGGGGTCGTTGTCGCAGGCCCACATGGTAGATCGGAAGAGCACACGTC	69.9585	73.7767	24.6585	missense	0.0362604	1.26205	0.0287314	0.999782	0.568324	FALSE	FALSE	FALSE	FALSE	FALSE
N169W	N	169	W	AAC	TGG	GCGAGCCATCTTCGCAGTCG	GCGAGCCATCTTCGCAGTCGGTTTCAGAGCTATGCTGGAAACAGCATAGCAAGTTGAAATAAGGCTAGTCCGTTATCAACTTGAAAAAGTGGCACCGAGTCGGTGCTGTGGGCCTGCGACTGGGATCCCGACTGCGAA	gtggaaaggacgaaacaccGCGAGCCATCTTCGCAGTCGGTTTCAGAGCTATGCTGGAAACAGCATAGCAAGTTGAAATAAGGCTAGTCCGTTATCAACTTGAAAAAGTGGCACCGAGTCGGTGCTGTGGGCCTGCGACTGGGATCCCGACTGCGAACGCGGTTCTATCTAGTTACGCGTTAAACCAACTAGAATTTTTTTCCGAGCCATCTTCGCAGTCGGGGTCGTTGTCGCAGGCCCACGCCGCAGATCGGAAGAGCACACGTC	69.646	73.6703	24.3231	missense	-0.0301938	1.27107	-0.0237546	1.00358	0.645845	FALSE	FALSE	FALSE	FALSE	FALSE
N169Y	N	169	Y	AAC	TAC	GCGAGCCATCTTCGCAGTCG	GCGAGCCATCTTCGCAGTCGGTTTCAGAGCTATGCTGGAAACAGCATAGCAAGTTGAAATAAGGCTAGTCCGTTATCAACTTGAAAAAGTGGCACCGAGTCGGTGCCTGCGACTACGATCCCGACTGCGAAGATGG	gtggaaaggacgaaacaccGCGAGCCATCTTCGCAGTCGGTTTCAGAGCTATGCTGGAAACAGCATAGCAAGTTGAAATAAGGCTAGTCCGTTATCAACTTGAAAAAGTGGCACCGAGTCGGTGCCTGCGACTACGATCCCGACTGCGAAGATGGCGCGGTTCTATCTAGTTACGCGTTAAACCAACTAGAATTTTTTTCCGAGCCATCTTCGCAGTCGGGGTCGTTGTCGCAGGCCCACATCCGAGATCGGAAGAGCACACGTC	72.7946	75.685	21.243	missense	-0.104451	0.210967	-0.495107	1.00116	0.509315	0.011972	-0.181062	1.1154	-0.162329	0.998441
N169_	N	169	_	AAC	TGA	GCGAGCCATCTTCGCAGTCG	GCGAGCCATCTTCGCAGTCGGTTTCAGAGCTATGCTGGAAACAGCATAGCAAGTTGAAATAAGGCTAGTCCGTTATCAACTTGAAAAAGTGGCACCGAGTCGGTGCCTGCGACTGAGATCCCGACTGCGAA	gtggaaaggacgaaacaccGCGAGCCATCTTCGCAGTCGGTTTCAGAGCTATGCTGGAAACAGCATAGCAAGTTGAAATAAGGCTAGTCCGTTATCAACTTGAAAAAGTGGCACCGAGTCGGTGCCTGCGACTGAGATCCCGACTGCGAACGCGGTTCTATCTAGTTACGCGTTAAACCAACTAGAATTTTTTTCCGAGCCATCTTCGCAGTCGGGGTCGTTGTCGCAGGCCCAATTCCAAGATCGGAAGAGCACACGTC	71.4855	72.7509	16.2473	stop	0.0095297	1.26111	0.0075566	1.00307	1.00573	0.00193774	-0.127461	1.36924	-0.0930884	0.99985
D170A	D	170	A	GAC	GCC	GTCCGAGCCATCTTCGCAGT	GTCCGAGCCATCTTCGCAGTGTTTCAGAGCTATGCTGGAAACAGCATAGCAAGTTGAAATAAGGCTAGTCCGTTATCAACTTGAAAAAGTGGCACCGAGTCGGTGCCTGCGACAACGCCCCAGACTGCGAAGATG	gtggaaaggacgaaacaccGTCCGAGCCATCTTCGCAGTGTTTCAGAGCTATGCTGGAAACAGCATAGCAAGTTGAAATAAGGCTAGTCCGTTATCAACTTGAAAAAGTGGCACCGAGTCGGTGCCTGCGACAACGCCCCAGACTGCGAAGATGCGCGGTTCTATCTAGTTACGCGTTAAACCAACTAGAATTTTTTCATCCGAGCCATCTTCGCAGTCGGGGTCGTTGTCGCAGGCCAACGGCAGATCGGAAGAGCACACGTC	69.4938	75.6032	21.34	missense	0.0460377	0.117337	0.392354	1.0019	0.458242	0.0162208	-0.201785	1.34953	-0.149523	1.00502
D170C	D	170	C	GAC	TGC	GTCCGAGCCATCTTCGCAGT	GTCCGAGCCATCTTCGCAGTGTTTCAGAGCTATGCTGGAAACAGCATAGCAAGTTGAAATAAGGCTAGTCCGTTATCAACTTGAAAAAGTGGCACCGAGTCGGTGCCTGCGACAACTGCCCAGACTGCGAAGATGGCTCG	gtggaaaggacgaaacaccGTCCGAGCCATCTTCGCAGTGTTTCAGAGCTATGCTGGAAACAGCATAGCAAGTTGAAATAAGGCTAGTCCGTTATCAACTTGAAAAAGTGGCACCGAGTCGGTGCCTGCGACAACTGCCCAGACTGCGAAGATGGCTCGCGCGGTTCTATCTAGTTACGCGTTAAACCAACTAGAATTTTTTCATCCGAGCCATCTTCGCAGTCGGGGTCGTTGTCGCAGGCCTACTGGAGATCGGAAGAGCACACGTC	65.6151	75.4436	29.8885	missense	0.115716	0.207343	0.558088	1.00164	0.392641	0.000720468	0.0213797	1.23245	0.0173473	0.999738
D170D	D	170	D	GAC	GAT	GTCCGAGCCATCTTCGCAGT	GTCCGAGCCATCTTCGCAGTGTTTCAGAGCTATGCTGGAAACAGCATAGCAAGTTGAAATAAGGCTAGTCCGTTATCAACTTGAAAAAGTGGCACCGAGTCGGTGCGACAACGATCCTGACTGCGAAGATG	gtggaaaggacgaaacaccGTCCGAGCCATCTTCGCAGTGTTTCAGAGCTATGCTGGAAACAGCATAGCAAGTTGAAATAAGGCTAGTCCGTTATCAACTTGAAAAAGTGGCACCGAGTCGGTGCGACAACGATCCTGACTGCGAAGATGCGCGGTTCTATCTAGTTACGCGTTAAACCAACTAGAATTTTTTCATCCGAGCCATCTTCGCAGTCGGGGTCGTTGTCGCAGGCCTAACCTAGATCGGAAGAGCACACGTC	77.1989	75.2751	24.2915	synonymous	0.248616	0.0969576	2.56417	0.999774	0.356792	0.184245	0.479606	0.599272	0.800315	1.00201
D170E	D	170	E	GAC	GAG	GTCCGAGCCATCTTCGCAGT	GTCCGAGCCATCTTCGCAGTGTTTCAGAGCTATGCTGGAAACAGCATAGCAAGTTGAAATAAGGCTAGTCCGTTATCAACTTGAAAAAGTGGCACCGAGTCGGTGCGACAACGAGCCAGACTGCGAAGATG	gtggaaaggacgaaacaccGTCCGAGCCATCTTCGCAGTGTTTCAGAGCTATGCTGGAAACAGCATAGCAAGTTGAAATAAGGCTAGTCCGTTATCAACTTGAAAAAGTGGCACCGAGTCGGTGCGACAACGAGCCAGACTGCGAAGATGCGCGGTTCTATCTAGTTACGCGTTAAACCAACTAGAATTTTTTCATCCGAGCCATCTTCGCAGTCGGGGTCGTTGTCGCAGGCCGACAGTAGATCGGAAGAGCACACGTC	75.7729	76.2301	28.2304	missense	0.14113	0.105155	1.34212	1.00376	0.425547	0.116453	-0.689156	0.735191	-0.937384	1.00152
D170F	D	170	F	GAC	TTC	GTCCGAGCCATCTTCGCAGT	GTCCGAGCCATCTTCGCAGTGTTTCAGAGCTATGCTGGAAACAGCATAGCAAGTTGAAATAAGGCTAGTCCGTTATCAACTTGAAAAAGTGGCACCGAGTCGGTGCCTGCGACAACTTCCCAGACTGCGAAGATGGCTCG	gtggaaaggacgaaacaccGTCCGAGCCATCTTCGCAGTGTTTCAGAGCTATGCTGGAAACAGCATAGCAAGTTGAAATAAGGCTAGTCCGTTATCAACTTGAAAAAGTGGCACCGAGTCGGTGCCTGCGACAACTTCCCAGACTGCGAAGATGGCTCGCGCGGTTCTATCTAGTTACGCGTTAAACCAACTAGAATTTTTTCATCCGAGCCATCTTCGCAGTCGGGGTCGTTGTCGCAGGCCCTTGAAAGATCGGAAGAGCACACGTC	66.3261	76.0326	28.57	missense	0.14241	0.160129	0.889345	1.00189	0.59194	0.000276934	0.0220311	1.23298	0.0178682	0.99897
D170G	D	170	G	GAC	GGC	GTCCGAGCCATCTTCGCAGT	GTCCGAGCCATCTTCGCAGTGTTTCAGAGCTATGCTGGAAACAGCATAGCAAGTTGAAATAAGGCTAGTCCGTTATCAACTTGAAAAAGTGGCACCGAGTCGGTGCCTGCGACAACGGCCCAGACTGCGAAGATG	gtggaaaggacgaaacaccGTCCGAGCCATCTTCGCAGTGTTTCAGAGCTATGCTGGAAACAGCATAGCAAGTTGAAATAAGGCTAGTCCGTTATCAACTTGAAAAAGTGGCACCGAGTCGGTGCCTGCGACAACGGCCCAGACTGCGAAGATGCGCGGTTCTATCTAGTTACGCGTTAAACCAACTAGAATTTTTTCATCCGAGCCATCTTCGCAGTCGGGGTCGTTGTCGCAGGCCTAGTTGAGATCGGAAGAGCACACGTC	68.8714	75.621	20.9537	missense	-0.0290271	0.117158	-0.247759	1.00038	0.370497	0.0105725	0.13458	1.36337	0.0987108	1.00236
D170H	D	170	H	GAC	CAC	GTCCGAGCCATCTTCGCAGT	GTCCGAGCCATCTTCGCAGTGTTTCAGAGCTATGCTGGAAACAGCATAGCAAGTTGAAATAAGGCTAGTCCGTTATCAACTTGAAAAAGTGGCACCGAGTCGGTGCCTGCGACAACCACCCAGACTGCGAAGATGGCTCG	gtggaaaggacgaaacaccGTCCGAGCCATCTTCGCAGTGTTTCAGAGCTATGCTGGAAACAGCATAGCAAGTTGAAATAAGGCTAGTCCGTTATCAACTTGAAAAAGTGGCACCGAGTCGGTGCCTGCGACAACCACCCAGACTGCGAAGATGGCTCGCGCGGTTCTATCTAGTTACGCGTTAAACCAACTAGAATTTTTTCATCCGAGCCATCTTCGCAGTCGGGGTCGTTGTCGCAGGCCCCCGAAAGATCGGAAGAGCACACGTC	69.1748	75.3571	31.9306	missense	-0.346145	0.161606	-2.1419	1.00047	0.475362	FALSE	FALSE	FALSE	FALSE	FALSE
D170I	D	170	I	GAC	ATC	GTCCGAGCCATCTTCGCAGT	GTCCGAGCCATCTTCGCAGTGTTTCAGAGCTATGCTGGAAACAGCATAGCAAGTTGAAATAAGGCTAGTCCGTTATCAACTTGAAAAAGTGGCACCGAGTCGGTGCCTGCGACAACATCCCAGACTGCGAAGATGGCTCG	gtggaaaggacgaaacaccGTCCGAGCCATCTTCGCAGTGTTTCAGAGCTATGCTGGAAACAGCATAGCAAGTTGAAATAAGGCTAGTCCGTTATCAACTTGAAAAAGTGGCACCGAGTCGGTGCCTGCGACAACATCCCAGACTGCGAAGATGGCTCGCGCGGTTCTATCTAGTTACGCGTTAAACCAACTAGAATTTTTTCATCCGAGCCATCTTCGCAGTCGGGGTCGTTGTCGCAGGCCGACTCGAGATCGGAAGAGCACACGTC	67.4968	76.4094	29.5846	missense	0.242739	0.263756	0.920317	1.00098	0.67213	0.000649389	0.135746	1.25395	0.108255	0.997229
D170K	D	170	K	GAC	AAG	GCGAGCCATCTTCGCAGTCG	GCGAGCCATCTTCGCAGTCGGTTTCAGAGCTATGCTGGAAACAGCATAGCAAGTTGAAATAAGGCTAGTCCGTTATCAACTTGAAAAAGTGGCACCGAGTCGGTGCGACAACAAGCCCGACTGCGAAGATG	gtggaaaggacgaaacaccGCGAGCCATCTTCGCAGTCGGTTTCAGAGCTATGCTGGAAACAGCATAGCAAGTTGAAATAAGGCTAGTCCGTTATCAACTTGAAAAAGTGGCACCGAGTCGGTGCGACAACAAGCCCGACTGCGAAGATGCGCGGTTCTATCTAGTTACGCGTTAAACCAACTAGAATTTTTTTCCGAGCCATCTTCGCAGTCGGGGTCGTTGTCGCAGGCCCACCTCTAAGATCGGAAGAGCACACGTC	80.8148	73.8343	25.3483	missense	-0.0177495	0.135366	-0.131122	0.997152	0.593712	0.14416	0.229943	0.582329	0.394867	0.99631
D170L	D	170	L	GAC	CTG	GCGAGCCATCTTCGCAGTCG	GCGAGCCATCTTCGCAGTCGGTTTCAGAGCTATGCTGGAAACAGCATAGCAAGTTGAAATAAGGCTAGTCCGTTATCAACTTGAAAAAGTGGCACCGAGTCGGTGCCTGCGACAACCTGCCCGACTGCGAAGATG	gtggaaaggacgaaacaccGCGAGCCATCTTCGCAGTCGGTTTCAGAGCTATGCTGGAAACAGCATAGCAAGTTGAAATAAGGCTAGTCCGTTATCAACTTGAAAAAGTGGCACCGAGTCGGTGCCTGCGACAACCTGCCCGACTGCGAAGATGCGCGGTTCTATCTAGTTACGCGTTAAACCAACTAGAATTTTTTTCCGAGCCATCTTCGCAGTCGGGGTCGTTGTCGCAGGCCCATGGGTTAGATCGGAAGAGCACACGTC	77.4416	74.2946	23.3012	missense	-0.0568513	0.259645	-0.218958	1.00072	0.618475	0.00237242	-0.00492849	1.33915	-0.00368031	0.999721
D170M	D	170	M	GAC	ATG	GCGAGCCATCTTCGCAGTCG	GCGAGCCATCTTCGCAGTCGGTTTCAGAGCTATGCTGGAAACAGCATAGCAAGTTGAAATAAGGCTAGTCCGTTATCAACTTGAAAAAGTGGCACCGAGTCGGTGCGACAACATGCCCGACTGCGAAGATGG	gtggaaaggacgaaacaccGCGAGCCATCTTCGCAGTCGGTTTCAGAGCTATGCTGGAAACAGCATAGCAAGTTGAAATAAGGCTAGTCCGTTATCAACTTGAAAAAGTGGCACCGAGTCGGTGCGACAACATGCCCGACTGCGAAGATGGCGCGGTTCTATCTAGTTACGCGTTAAACCAACTAGAATTTTTTTCCGAGCCATCTTCGCAGTCGGGGTCGTTGTCGCAGGCCCACGAATCAGATCGGAAGAGCACACGTC	80.9979	73.928	27.1794	missense	-0.0417564	0.324816	-0.128554	0.999942	0.587607	0.225033	-0.279966	0.338853	-0.826217	0.997149
D170N	D	170	N	GAC	AAC	GTCCGAGCCATCTTCGCAGT	GTCCGAGCCATCTTCGCAGTGTTTCAGAGCTATGCTGGAAACAGCATAGCAAGTTGAAATAAGGCTAGTCCGTTATCAACTTGAAAAAGTGGCACCGAGTCGGTGCCTGCGACAACAACCCAGACTGCGAAGATGGCTCG	gtggaaaggacgaaacaccGTCCGAGCCATCTTCGCAGTGTTTCAGAGCTATGCTGGAAACAGCATAGCAAGTTGAAATAAGGCTAGTCCGTTATCAACTTGAAAAAGTGGCACCGAGTCGGTGCCTGCGACAACAACCCAGACTGCGAAGATGGCTCGCGCGGTTCTATCTAGTTACGCGTTAAACCAACTAGAATTTTTTCATCCGAGCCATCTTCGCAGTCGGGGTCGTTGTCGCAGGCCTAGTGCAGATCGGAAGAGCACACGTC	68.4376	76.3866	29.6933	missense	0.0345527	0.131743	0.262274	1.00331	0.391933	0.00340212	0.447662	1.35721	0.329841	1.00138
D170P	D	170	P	GAC	CCC	GTCCGAGCCATCTTCGCAGT	GTCCGAGCCATCTTCGCAGTGTTTCAGAGCTATGCTGGAAACAGCATAGCAAGTTGAAATAAGGCTAGTCCGTTATCAACTTGAAAAAGTGGCACCGAGTCGGTGCCTGCGACAACCCCCCAGACTGCGAAGATGGCTCG	gtggaaaggacgaaacaccGTCCGAGCCATCTTCGCAGTGTTTCAGAGCTATGCTGGAAACAGCATAGCAAGTTGAAATAAGGCTAGTCCGTTATCAACTTGAAAAAGTGGCACCGAGTCGGTGCCTGCGACAACCCCCCAGACTGCGAAGATGGCTCGCGCGGTTCTATCTAGTTACGCGTTAAACCAACTAGAATTTTTTCATCCGAGCCATCTTCGCAGTCGGGGTCGTTGTCGCAGGCCCCTGTCAGATCGGAAGAGCACACGTC	67.459	73.9981	33.136	missense	-0.180279	0.154498	-1.16686	1.0024	0.624365	0.000249371	-0.0568048	1.22726	-0.0462858	0.999341
D170Q	D	170	Q	GAC	CAG	GCGAGCCATCTTCGCAGTCG	GCGAGCCATCTTCGCAGTCGGTTTCAGAGCTATGCTGGAAACAGCATAGCAAGTTGAAATAAGGCTAGTCCGTTATCAACTTGAAAAAGTGGCACCGAGTCGGTGCGACAACCAGCCCGACTGCGAAGATG	gtggaaaggacgaaacaccGCGAGCCATCTTCGCAGTCGGTTTCAGAGCTATGCTGGAAACAGCATAGCAAGTTGAAATAAGGCTAGTCCGTTATCAACTTGAAAAAGTGGCACCGAGTCGGTGCGACAACCAGCCCGACTGCGAAGATGCGCGGTTCTATCTAGTTACGCGTTAAACCAACTAGAATTTTTTTCCGAGCCATCTTCGCAGTCGGGGTCGTTGTCGCAGGCCCACCTGGGAGATCGGAAGAGCACACGTC	78.0689	73.8426	27.9089	missense	0.0186354	0.189737	0.0982172	1.00019	0.572909	0.0345791	-0.44061	1.1264	-0.391166	0.9959
D170R	D	170	R	GAC	CGG	GCGAGCCATCTTCGCAGTCG	GCGAGCCATCTTCGCAGTCGGTTTCAGAGCTATGCTGGAAACAGCATAGCAAGTTGAAATAAGGCTAGTCCGTTATCAACTTGAAAAAGTGGCACCGAGTCGGTGCCTGCGACAACCGGCCCGACTGCGAAGATGG	gtggaaaggacgaaacaccGCGAGCCATCTTCGCAGTCGGTTTCAGAGCTATGCTGGAAACAGCATAGCAAGTTGAAATAAGGCTAGTCCGTTATCAACTTGAAAAAGTGGCACCGAGTCGGTGCCTGCGACAACCGGCCCGACTGCGAAGATGGCGCGGTTCTATCTAGTTACGCGTTAAACCAACTAGAATTTTTTTCCGAGCCATCTTCGCAGTCGGGGTCGTTGTCGCAGGCCCATCTATTAGATCGGAAGAGCACACGTC	76.9047	73.7478	30.9818	missense	0.0402404	1.28444	0.031329	0.995688	0.616465	0.000369695	0.0690238	1.30223	0.0530045	0.995866
D170S	D	170	S	GAC	AGC	GTCCGAGCCATCTTCGCAGT	GTCCGAGCCATCTTCGCAGTGTTTCAGAGCTATGCTGGAAACAGCATAGCAAGTTGAAATAAGGCTAGTCCGTTATCAACTTGAAAAAGTGGCACCGAGTCGGTGCCTGCGACAACAGCCCAGACTGCGAAGATGGCTCG	gtggaaaggacgaaacaccGTCCGAGCCATCTTCGCAGTGTTTCAGAGCTATGCTGGAAACAGCATAGCAAGTTGAAATAAGGCTAGTCCGTTATCAACTTGAAAAAGTGGCACCGAGTCGGTGCCTGCGACAACAGCCCAGACTGCGAAGATGGCTCGCGCGGTTCTATCTAGTTACGCGTTAAACCAACTAGAATTTTTTCATCCGAGCCATCTTCGCAGTCGGGGTCGTTGTCGCAGGCCCGCGATAGATCGGAAGAGCACACGTC	66.0321	75.7369	30.4519	missense	-0.394681	0.208949	-1.88889	1.00187	0.477213	0.000293351	-0.0431859	1.24545	-0.0346749	1.00404
D170T	D	170	T	GAC	ACC	GTCCGAGCCATCTTCGCAGT	GTCCGAGCCATCTTCGCAGTGTTTCAGAGCTATGCTGGAAACAGCATAGCAAGTTGAAATAAGGCTAGTCCGTTATCAACTTGAAAAAGTGGCACCGAGTCGGTGCCTGCGACAACACCCCAGACTGCGAAGATGGCTCG	gtggaaaggacgaaacaccGTCCGAGCCATCTTCGCAGTGTTTCAGAGCTATGCTGGAAACAGCATAGCAAGTTGAAATAAGGCTAGTCCGTTATCAACTTGAAAAAGTGGCACCGAGTCGGTGCCTGCGACAACACCCCAGACTGCGAAGATGGCTCGCGCGGTTCTATCTAGTTACGCGTTAAACCAACTAGAATTTTTTCATCCGAGCCATCTTCGCAGTCGGGGTCGTTGTCGCAGGCCGGACCAAGATCGGAAGAGCACACGTC	68.6137	75.9057	33.3235	missense	-0.203399	0.223801	-0.908839	0.997412	0.605918	0.00431631	0.00763277	1.31622	0.00579901	1.00012
D170V	D	170	V	GAC	GTG	GCGAGCCATCTTCGCAGTCG	GCGAGCCATCTTCGCAGTCGGTTTCAGAGCTATGCTGGAAACAGCATAGCAAGTTGAAATAAGGCTAGTCCGTTATCAACTTGAAAAAGTGGCACCGAGTCGGTGCGACAACGTGCCCGACTGCGAAGATG	gtggaaaggacgaaacaccGCGAGCCATCTTCGCAGTCGGTTTCAGAGCTATGCTGGAAACAGCATAGCAAGTTGAAATAAGGCTAGTCCGTTATCAACTTGAAAAAGTGGCACCGAGTCGGTGCGACAACGTGCCCGACTGCGAAGATGCGCGGTTCTATCTAGTTACGCGTTAAACCAACTAGAATTTTTTTCCGAGCCATCTTCGCAGTCGGGGTCGTTGTCGCAGGCCCATATTATAGATCGGAAGAGCACACGTC	83.2202	77.1421	35.3159	missense	0.169847	0.188324	0.901887	1.00199	0.554882	0.0410719	0.709388	1.23672	0.573604	0.99866
D170W	D	170	W	GAC	TGG	GCGAGCCATCTTCGCAGTCG	GCGAGCCATCTTCGCAGTCGGTTTCAGAGCTATGCTGGAAACAGCATAGCAAGTTGAAATAAGGCTAGTCCGTTATCAACTTGAAAAAGTGGCACCGAGTCGGTGCCTGCGACAACTGGCCCGACTGCGAAGATG	gtggaaaggacgaaacaccGCGAGCCATCTTCGCAGTCGGTTTCAGAGCTATGCTGGAAACAGCATAGCAAGTTGAAATAAGGCTAGTCCGTTATCAACTTGAAAAAGTGGCACCGAGTCGGTGCCTGCGACAACTGGCCCGACTGCGAAGATGCGCGGTTCTATCTAGTTACGCGTTAAACCAACTAGAATTTTTTTCCGAGCCATCTTCGCAGTCGGGGTCGTTGTCGCAGGCCCAGCAGGGAGATCGGAAGAGCACACGTC	78.343	74.8302	27.4982	missense	-0.036812	1.22556	-0.0300368	1.00133	0.355895	0.000183201	-0.0961886	1.22409	-0.0785797	0.998844
D170Y	D	170	Y	GAC	TAC	GTCCGAGCCATCTTCGCAGT	GTCCGAGCCATCTTCGCAGTGTTTCAGAGCTATGCTGGAAACAGCATAGCAAGTTGAAATAAGGCTAGTCCGTTATCAACTTGAAAAAGTGGCACCGAGTCGGTGCCTGCGACAACTACCCAGACTGCGAAGATGGCTCG	gtggaaaggacgaaacaccGTCCGAGCCATCTTCGCAGTGTTTCAGAGCTATGCTGGAAACAGCATAGCAAGTTGAAATAAGGCTAGTCCGTTATCAACTTGAAAAAGTGGCACCGAGTCGGTGCCTGCGACAACTACCCAGACTGCGAAGATGGCTCGCGCGGTTCTATCTAGTTACGCGTTAAACCAACTAGAATTTTTTCATCCGAGCCATCTTCGCAGTCGGGGTCGTTGTCGCAGGCCCAGTCTAGATCGGAAGAGCACACGTC	68.4566	76.6549	28.6767	missense	-0.0354232	0.180246	-0.196527	0.99802	0.551418	0.000271048	0.0578518	1.22522	0.0472176	1.00221
D170_	D	170	_	GAC	TGA	GCGAGCCATCTTCGCAGTCG	GCGAGCCATCTTCGCAGTCGGTTTCAGAGCTATGCTGGAAACAGCATAGCAAGTTGAAATAAGGCTAGTCCGTTATCAACTTGAAAAAGTGGCACCGAGTCGGTGCGACAACTGACCCGACTGCGAAGATGG	gtggaaaggacgaaacaccGCGAGCCATCTTCGCAGTCGGTTTCAGAGCTATGCTGGAAACAGCATAGCAAGTTGAAATAAGGCTAGTCCGTTATCAACTTGAAAAAGTGGCACCGAGTCGGTGCGACAACTGACCCGACTGCGAAGATGGCGCGGTTCTATCTAGTTACGCGTTAAACCAACTAGAATTTTTTTCCGAGCCATCTTCGCAGTCGGGGTCGTTGTCGCAGGCCCATATGTAAGATCGGAAGAGCACACGTC	81.6312	74.3621	26.4963	stop	0.131658	0.150057	0.877386	0.999514	0.860409	0.109667	1.11264	0.796471	1.39696	0.996976
P171A	P	171	A	CCC	GCC	GCCGAGCCATCTTCGCAGTC	GCCGAGCCATCTTCGCAGTCGTTTCAGAGCTATGCTGGAAACAGCATAGCAAGTTGAAATAAGGCTAGTCCGTTATCAACTTGAAAAAGTGGCACCGAGTCGGTGCGACAACGACGCCGATTGCGAAGATGGCTCG	gtggaaaggacgaaacaccGCCGAGCCATCTTCGCAGTCGTTTCAGAGCTATGCTGGAAACAGCATAGCAAGTTGAAATAAGGCTAGTCCGTTATCAACTTGAAAAAGTGGCACCGAGTCGGTGCGACAACGACGCCGATTGCGAAGATGGCTCGCGCGGTTCTATCTAGTTACGCGTTAAACCAACTAGAATTTTTTATCCGAGCCATCTTCGCAGTCGGGGTCGTTGTCGCAGGCCCTAAACTAGATCGGAAGAGCACACGTC	70.3976	73.8431	33.0307	missense	0.186678	0.157226	1.18732	1.00298	0.308751	0.0134534	0.330355	1.40342	0.235392	1.00109
P171C	P	171	C	CCC	TGC	GCCGAGCCATCTTCGCAGTC	GCCGAGCCATCTTCGCAGTCGTTTCAGAGCTATGCTGGAAACAGCATAGCAAGTTGAAATAAGGCTAGTCCGTTATCAACTTGAAAAAGTGGCACCGAGTCGGTGCGACAACGACTGCGACTGCGAAGATGG	gtggaaaggacgaaacaccGCCGAGCCATCTTCGCAGTCGTTTCAGAGCTATGCTGGAAACAGCATAGCAAGTTGAAATAAGGCTAGTCCGTTATCAACTTGAAAAAGTGGCACCGAGTCGGTGCGACAACGACTGCGACTGCGAAGATGGCGCGGTTCTATCTAGTTACGCGTTAAACCAACTAGAATTTTTTATCCGAGCCATCTTCGCAGTCGGGGTCGTTGTCGCAGGCCCCTGTTAAGATCGGAAGAGCACACGTC	88.6226	82.7353	50.5167	missense	-0.0560433	0.143198	-0.39137	1.00165	0.356371	9.10832e-05	0.015926	1.23997	0.0128438	1.00202
P171D	P	171	D	CCC	GAC	GCCGAGCCATCTTCGCAGTC	GCCGAGCCATCTTCGCAGTCGTTTCAGAGCTATGCTGGAAACAGCATAGCAAGTTGAAATAAGGCTAGTCCGTTATCAACTTGAAAAAGTGGCACCGAGTCGGTGCGACAACGACGACGACTGCGAAGATGG	gtggaaaggacgaaacaccGCCGAGCCATCTTCGCAGTCGTTTCAGAGCTATGCTGGAAACAGCATAGCAAGTTGAAATAAGGCTAGTCCGTTATCAACTTGAAAAAGTGGCACCGAGTCGGTGCGACAACGACGACGACTGCGAAGATGGCGCGGTTCTATCTAGTTACGCGTTAAACCAACTAGAATTTTTTATCCGAGCCATCTTCGCAGTCGGGGTCGTTGTCGCAGGCCCATCTGCAGATCGGAAGAGCACACGTC	88.8771	82.0171	48.7151	missense	-0.140372	0.14373	-0.976637	0.999906	0.42136	0.0127439	-0.29621	1.56526	-0.189241	0.999382
P171E	P	171	E	CCC	GAG	GCCGAGCCATCTTCGCAGTC	GCCGAGCCATCTTCGCAGTCGTTTCAGAGCTATGCTGGAAACAGCATAGCAAGTTGAAATAAGGCTAGTCCGTTATCAACTTGAAAAAGTGGCACCGAGTCGGTGCGACAACGACGAGGACTGCGAAGATGG	gtggaaaggacgaaacaccGCCGAGCCATCTTCGCAGTCGTTTCAGAGCTATGCTGGAAACAGCATAGCAAGTTGAAATAAGGCTAGTCCGTTATCAACTTGAAAAAGTGGCACCGAGTCGGTGCGACAACGACGAGGACTGCGAAGATGGCGCGGTTCTATCTAGTTACGCGTTAAACCAACTAGAATTTTTTATCCGAGCCATCTTCGCAGTCGGGGTCGTTGTCGCAGGCCCGCTAGCAGATCGGAAGAGCACACGTC	86.4951	83.6934	62.0662	missense	-0.0430957	0.181421	-0.237545	0.995971	0.419613	0.0536577	0.398698	1.01275	0.39368	0.999914
P171F	P	171	F	CCC	TTC	GCCGAGCCATCTTCGCAGTC	GCCGAGCCATCTTCGCAGTCGTTTCAGAGCTATGCTGGAAACAGCATAGCAAGTTGAAATAAGGCTAGTCCGTTATCAACTTGAAAAAGTGGCACCGAGTCGGTGCGACAACGACTTCGACTGCGAAGATGGCTCG	gtggaaaggacgaaacaccGCCGAGCCATCTTCGCAGTCGTTTCAGAGCTATGCTGGAAACAGCATAGCAAGTTGAAATAAGGCTAGTCCGTTATCAACTTGAAAAAGTGGCACCGAGTCGGTGCGACAACGACTTCGACTGCGAAGATGGCTCGCGCGGTTCTATCTAGTTACGCGTTAAACCAACTAGAATTTTTTATCCGAGCCATCTTCGCAGTCGGGGTCGTTGTCGCAGGCCCGTATAGAGATCGGAAGAGCACACGTC	88.6065	79.8065	39.1011	missense	-0.28375	0.231823	-1.22399	0.996352	0.41635	0.0182332	-0.0218356	1.42642	-0.015308	1.00084
P171G	P	171	G	CCC	GGC	GCCGAGCCATCTTCGCAGTC	GCCGAGCCATCTTCGCAGTCGTTTCAGAGCTATGCTGGAAACAGCATAGCAAGTTGAAATAAGGCTAGTCCGTTATCAACTTGAAAAAGTGGCACCGAGTCGGTGCGACAACGACGGCGACTGCGAAGATGG	gtggaaaggacgaaacaccGCCGAGCCATCTTCGCAGTCGTTTCAGAGCTATGCTGGAAACAGCATAGCAAGTTGAAATAAGGCTAGTCCGTTATCAACTTGAAAAAGTGGCACCGAGTCGGTGCGACAACGACGGCGACTGCGAAGATGGCGCGGTTCTATCTAGTTACGCGTTAAACCAACTAGAATTTTTTATCCGAGCCATCTTCGCAGTCGGGGTCGTTGTCGCAGGCCCACTATAAGATCGGAAGAGCACACGTC	86.1837	82.9498	63.4121	missense	-0.228146	0.16373	-1.39343	1.0019	0.390462	0.0116625	0.236292	1.4829	0.159344	1.00222
P171H	P	171	H	CCC	CAC	GCCGAGCCATCTTCGCAGTC	GCCGAGCCATCTTCGCAGTCGTTTCAGAGCTATGCTGGAAACAGCATAGCAAGTTGAAATAAGGCTAGTCCGTTATCAACTTGAAAAAGTGGCACCGAGTCGGTGCGACAACGACCACGATTGCGAAGATGGCTCG	gtggaaaggacgaaacaccGCCGAGCCATCTTCGCAGTCGTTTCAGAGCTATGCTGGAAACAGCATAGCAAGTTGAAATAAGGCTAGTCCGTTATCAACTTGAAAAAGTGGCACCGAGTCGGTGCGACAACGACCACGATTGCGAAGATGGCTCGCGCGGTTCTATCTAGTTACGCGTTAAACCAACTAGAATTTTTTATCCGAGCCATCTTCGCAGTCGGGGTCGTTGTCGCAGGCCCCCTCCTAGATCGGAAGAGCACACGTC	75.0392	75.106	27.5384	missense	0.146364	0.151765	0.964417	0.997899	0.390673	0.00284118	0.227865	1.3983	0.162959	0.99998
P171I	P	171	I	CCC	ATC	GTCCGAGCCATCTTCGCAGT	GTCCGAGCCATCTTCGCAGTGTTTCAGAGCTATGCTGGAAACAGCATAGCAAGTTGAAATAAGGCTAGTCCGTTATCAACTTGAAAAAGTGGCACCGAGTCGGTGCGACAACGACATCGACTGCGAAGATGGCTCGG	gtggaaaggacgaaacaccGTCCGAGCCATCTTCGCAGTGTTTCAGAGCTATGCTGGAAACAGCATAGCAAGTTGAAATAAGGCTAGTCCGTTATCAACTTGAAAAAGTGGCACCGAGTCGGTGCGACAACGACATCGACTGCGAAGATGGCTCGGCGCGGTTCTATCTAGTTACGCGTTAAACCAACTAGAATTTTTTCATCCGAGCCATCTTCGCAGTCGGGGTCGTTGTCGCAGGCCGCCACCAGATCGGAAGAGCACACGTC	88.714	82.6101	47.6201	missense	0.171939	0.111784	1.53813	1.00707	0.36989	0.192543	0.601637	0.467797	1.28611	1.00488
P171K	P	171	K	CCC	AAG	GTCCGAGCCATCTTCGCAGT	GTCCGAGCCATCTTCGCAGTGTTTCAGAGCTATGCTGGAAACAGCATAGCAAGTTGAAATAAGGCTAGTCCGTTATCAACTTGAAAAAGTGGCACCGAGTCGGTGCGACAACGACAAGGACTGCGAAGATGGCTCGG	gtggaaaggacgaaacaccGTCCGAGCCATCTTCGCAGTGTTTCAGAGCTATGCTGGAAACAGCATAGCAAGTTGAAATAAGGCTAGTCCGTTATCAACTTGAAAAAGTGGCACCGAGTCGGTGCGACAACGACAAGGACTGCGAAGATGGCTCGGCGCGGTTCTATCTAGTTACGCGTTAAACCAACTAGAATTTTTTCATCCGAGCCATCTTCGCAGTCGGGGTCGTTGTCGCAGGCCCGTTGTAGATCGGAAGAGCACACGTC	87.3025	83.3248	60.5398	missense	0.16194	0.110523	1.46522	1.00472	0.423114	0.136513	1.05638	0.5794	1.82323	1.00066
P171L	P	171	L	CCC	CTG	GTCCGAGCCATCTTCGCAGT	GTCCGAGCCATCTTCGCAGTGTTTCAGAGCTATGCTGGAAACAGCATAGCAAGTTGAAATAAGGCTAGTCCGTTATCAACTTGAAAAAGTGGCACCGAGTCGGTGCGACAACGACCTGGACTGCGAAGATGG	gtggaaaggacgaaacaccGTCCGAGCCATCTTCGCAGTGTTTCAGAGCTATGCTGGAAACAGCATAGCAAGTTGAAATAAGGCTAGTCCGTTATCAACTTGAAAAAGTGGCACCGAGTCGGTGCGACAACGACCTGGACTGCGAAGATGGCGCGGTTCTATCTAGTTACGCGTTAAACCAACTAGAATTTTTTCATCCGAGCCATCTTCGCAGTCGGGGTCGTTGTCGCAGGCCGCTGATAGATCGGAAGAGCACACGTC	84.5317	81.008	51.1679	missense	0.142513	0.0926594	1.53803	0.996782	0.328735	0.171436	-0.0769336	0.440645	-0.174593	0.993071
P171M	P	171	M	CCC	ATG	GTCCGAGCCATCTTCGCAGT	GTCCGAGCCATCTTCGCAGTGTTTCAGAGCTATGCTGGAAACAGCATAGCAAGTTGAAATAAGGCTAGTCCGTTATCAACTTGAAAAAGTGGCACCGAGTCGGTGCGACAACGACATGGACTGCGAAGATGGCTCGG	gtggaaaggacgaaacaccGTCCGAGCCATCTTCGCAGTGTTTCAGAGCTATGCTGGAAACAGCATAGCAAGTTGAAATAAGGCTAGTCCGTTATCAACTTGAAAAAGTGGCACCGAGTCGGTGCGACAACGACATGGACTGCGAAGATGGCTCGGCGCGGTTCTATCTAGTTACGCGTTAAACCAACTAGAATTTTTTCATCCGAGCCATCTTCGCAGTCGGGGTCGTTGTCGCAGGCCGTGGCTAGATCGGAAGAGCACACGTC	87.7305	82.9254	59.8293	missense	0.0672064	0.114364	0.587655	0.997232	0.383434	0.0634898	0.232857	1.0566	0.220382	1.00128
P171N	P	171	N	CCC	AAC	GCCGAGCCATCTTCGCAGTC	GCCGAGCCATCTTCGCAGTCGTTTCAGAGCTATGCTGGAAACAGCATAGCAAGTTGAAATAAGGCTAGTCCGTTATCAACTTGAAAAAGTGGCACCGAGTCGGTGCGACAACGACAACGACTGCGAAGATGG	gtggaaaggacgaaacaccGCCGAGCCATCTTCGCAGTCGTTTCAGAGCTATGCTGGAAACAGCATAGCAAGTTGAAATAAGGCTAGTCCGTTATCAACTTGAAAAAGTGGCACCGAGTCGGTGCGACAACGACAACGACTGCGAAGATGGCGCGGTTCTATCTAGTTACGCGTTAAACCAACTAGAATTTTTTATCCGAGCCATCTTCGCAGTCGGGGTCGTTGTCGCAGGCCCAGAAGTAGATCGGAAGAGCACACGTC	87.8516	80.5292	30.1347	missense	-0.0335656	0.17269	-0.194369	0.997576	0.384584	0.0293227	0.757876	1.16714	0.649348	1.00286
P171P	P	171	P	CCC	CCT	GCGAGCCATCTTCGCAGTCG	GCGAGCCATCTTCGCAGTCGGTTTCAGAGCTATGCTGGAAACAGCATAGCAAGTTGAAATAAGGCTAGTCCGTTATCAACTTGAAAAAGTGGCACCGAGTCGGTGCGACAACGATCCTGACTGCGAAGATGG	gtggaaaggacgaaacaccGCGAGCCATCTTCGCAGTCGGTTTCAGAGCTATGCTGGAAACAGCATAGCAAGTTGAAATAAGGCTAGTCCGTTATCAACTTGAAAAAGTGGCACCGAGTCGGTGCGACAACGATCCTGACTGCGAAGATGGCGCGGTTCTATCTAGTTACGCGTTAAACCAACTAGAATTTTTTTCCGAGCCATCTTCGCAGTCGGGGTCGTTGTCGCAGGCCCACTTAGAAGATCGGAAGAGCACACGTC	78.2552	78.4973	27.1926	synonymous	FALSE	FALSE	FALSE	FALSE	FALSE	0.0484651	0.742392	1.29401	0.573714	1.00177
P171Q	P	171	Q	CCC	CAG	GTCCGAGCCATCTTCGCAGT	GTCCGAGCCATCTTCGCAGTGTTTCAGAGCTATGCTGGAAACAGCATAGCAAGTTGAAATAAGGCTAGTCCGTTATCAACTTGAAAAAGTGGCACCGAGTCGGTGCGACAACGACCAGGACTGCGAAGATG	gtggaaaggacgaaacaccGTCCGAGCCATCTTCGCAGTGTTTCAGAGCTATGCTGGAAACAGCATAGCAAGTTGAAATAAGGCTAGTCCGTTATCAACTTGAAAAAGTGGCACCGAGTCGGTGCGACAACGACCAGGACTGCGAAGATGCGCGGTTCTATCTAGTTACGCGTTAAACCAACTAGAATTTTTTCATCCGAGCCATCTTCGCAGTCGGGGTCGTTGTCGCAGGCCTTTACAAGATCGGAAGAGCACACGTC	83.5357	81.571	46.6224	missense	0.147877	0.100415	1.47266	1.00432	0.38491	0.164269	-0.258466	0.542713	-0.476248	1.00085
P171R	P	171	R	CCC	CGG	GTCCGAGCCATCTTCGCAGT	GTCCGAGCCATCTTCGCAGTGTTTCAGAGCTATGCTGGAAACAGCATAGCAAGTTGAAATAAGGCTAGTCCGTTATCAACTTGAAAAAGTGGCACCGAGTCGGTGCGACAACGACCGGGACTGCGAAGATG	gtggaaaggacgaaacaccGTCCGAGCCATCTTCGCAGTGTTTCAGAGCTATGCTGGAAACAGCATAGCAAGTTGAAATAAGGCTAGTCCGTTATCAACTTGAAAAAGTGGCACCGAGTCGGTGCGACAACGACCGGGACTGCGAAGATGCGCGGTTCTATCTAGTTACGCGTTAAACCAACTAGAATTTTTTCATCCGAGCCATCTTCGCAGTCGGGGTCGTTGTCGCAGGCCATGTGGAGATCGGAAGAGCACACGTC	80.9213	79.1878	49.2313	missense	0.117789	0.109811	1.07265	0.999576	0.374669	0.110068	-0.207869	0.69195	-0.300411	1.00191
P171S	P	171	S	CCC	AGC	GCCGAGCCATCTTCGCAGTC	GCCGAGCCATCTTCGCAGTCGTTTCAGAGCTATGCTGGAAACAGCATAGCAAGTTGAAATAAGGCTAGTCCGTTATCAACTTGAAAAAGTGGCACCGAGTCGGTGCGACAACGACAGCGACTGCGAAGATGG	gtggaaaggacgaaacaccGCCGAGCCATCTTCGCAGTCGTTTCAGAGCTATGCTGGAAACAGCATAGCAAGTTGAAATAAGGCTAGTCCGTTATCAACTTGAAAAAGTGGCACCGAGTCGGTGCGACAACGACAGCGACTGCGAAGATGGCGCGGTTCTATCTAGTTACGCGTTAAACCAACTAGAATTTTTTATCCGAGCCATCTTCGCAGTCGGGGTCGTTGTCGCAGGCCCCCGATTAGATCGGAAGAGCACACGTC	87.9951	82.8981	51.8839	missense	0.294845	0.164251	1.79509	0.997282	0.279979	0.0264595	-0.3522	1.36653	-0.257733	0.999101
P171T	P	171	T	CCC	ACC	GCCGAGCCATCTTCGCAGTC	GCCGAGCCATCTTCGCAGTCGTTTCAGAGCTATGCTGGAAACAGCATAGCAAGTTGAAATAAGGCTAGTCCGTTATCAACTTGAAAAAGTGGCACCGAGTCGGTGCGACAACGACACCGATTGCGAAGATGGCTCG	gtggaaaggacgaaacaccGCCGAGCCATCTTCGCAGTCGTTTCAGAGCTATGCTGGAAACAGCATAGCAAGTTGAAATAAGGCTAGTCCGTTATCAACTTGAAAAAGTGGCACCGAGTCGGTGCGACAACGACACCGATTGCGAAGATGGCTCGCGCGGTTCTATCTAGTTACGCGTTAAACCAACTAGAATTTTTTATCCGAGCCATCTTCGCAGTCGGGGTCGTTGTCGCAGGCCCTCCACTAGATCGGAAGAGCACACGTC	73.0863	71.9821	23.0192	missense	-0.112847	0.171403	-0.65837	1.00432	0.354661	0.0125949	-0.146917	1.26452	-0.116184	0.999867
P171V	P	171	V	CCC	GTG	GCCGAGCCATCTTCGCAGTC	GCCGAGCCATCTTCGCAGTCGTTTCAGAGCTATGCTGGAAACAGCATAGCAAGTTGAAATAAGGCTAGTCCGTTATCAACTTGAAAAAGTGGCACCGAGTCGGTGCGACAACGACGTGGACTGCGAAGATGGCTCG	gtggaaaggacgaaacaccGCCGAGCCATCTTCGCAGTCGTTTCAGAGCTATGCTGGAAACAGCATAGCAAGTTGAAATAAGGCTAGTCCGTTATCAACTTGAAAAAGTGGCACCGAGTCGGTGCGACAACGACGTGGACTGCGAAGATGGCTCGCGCGGTTCTATCTAGTTACGCGTTAAACCAACTAGAATTTTTTATCCGAGCCATCTTCGCAGTCGGGGTCGTTGTCGCAGGCCCATCCTAAGATCGGAAGAGCACACGTC	86.4877	81.4863	63.3552	missense	0.107963	0.162968	0.662481	0.998087	0.386484	0.00488296	0.271356	1.30096	0.208581	1.00086
P171W	P	171	W	CCC	TGG	GCCGAGCCATCTTCGCAGTC	GCCGAGCCATCTTCGCAGTCGTTTCAGAGCTATGCTGGAAACAGCATAGCAAGTTGAAATAAGGCTAGTCCGTTATCAACTTGAAAAAGTGGCACCGAGTCGGTGCGACAACGACTGGGACTGCGAAGATGGCTCG	gtggaaaggacgaaacaccGCCGAGCCATCTTCGCAGTCGTTTCAGAGCTATGCTGGAAACAGCATAGCAAGTTGAAATAAGGCTAGTCCGTTATCAACTTGAAAAAGTGGCACCGAGTCGGTGCGACAACGACTGGGACTGCGAAGATGGCTCGCGCGGTTCTATCTAGTTACGCGTTAAACCAACTAGAATTTTTTATCCGAGCCATCTTCGCAGTCGGGGTCGTTGTCGCAGGCCCGGCCCAAGATCGGAAGAGCACACGTC	85.8731	80.4315	61.4454	missense	0.2187	0.230741	0.947818	1.00273	0.487331	0.000961584	0.0417395	1.29356	0.0322672	0.99653
P171Y	P	171	Y	CCC	TAC	GCCGAGCCATCTTCGCAGTC	GCCGAGCCATCTTCGCAGTCGTTTCAGAGCTATGCTGGAAACAGCATAGCAAGTTGAAATAAGGCTAGTCCGTTATCAACTTGAAAAAGTGGCACCGAGTCGGTGCGACAACGACTACGACTGCGAAGATGG	gtggaaaggacgaaacaccGCCGAGCCATCTTCGCAGTCGTTTCAGAGCTATGCTGGAAACAGCATAGCAAGTTGAAATAAGGCTAGTCCGTTATCAACTTGAAAAAGTGGCACCGAGTCGGTGCGACAACGACTACGACTGCGAAGATGGCGCGGTTCTATCTAGTTACGCGTTAAACCAACTAGAATTTTTTATCCGAGCCATCTTCGCAGTCGGGGTCGTTGTCGCAGGCCCATCCCTAGATCGGAAGAGCACACGTC	89.0645	80.3343	30.8051	missense	0.0841411	0.147749	0.569486	1.00114	0.439488	0.0200318	0.242666	1.43089	0.169591	0.998271
P171_	P	171	_	CCC	TGA	GCCGAGCCATCTTCGCAGTC	GCCGAGCCATCTTCGCAGTCGTTTCAGAGCTATGCTGGAAACAGCATAGCAAGTTGAAATAAGGCTAGTCCGTTATCAACTTGAAAAAGTGGCACCGAGTCGGTGCGACAACGACTGAGACTGCGAAGATGG	gtggaaaggacgaaacaccGCCGAGCCATCTTCGCAGTCGTTTCAGAGCTATGCTGGAAACAGCATAGCAAGTTGAAATAAGGCTAGTCCGTTATCAACTTGAAAAAGTGGCACCGAGTCGGTGCGACAACGACTGAGACTGCGAAGATGGCGCGGTTCTATCTAGTTACGCGTTAAACCAACTAGAATTTTTTATCCGAGCCATCTTCGCAGTCGGGGTCGTTGTCGCAGGCCCCCGCAAAGATCGGAAGAGCACACGTC	88.8133	82.4468	52.7216	stop	0.0523881	0.175557	0.298411	1.00219	0.793429	0.00673349	0.216196	1.29685	0.166709	0.997095
D172A	D	172	A	GAC	GCC	GCCGAGCCATCTTCGCAGTC	GCCGAGCCATCTTCGCAGTCGTTTCAGAGCTATGCTGGAAACAGCATAGCAAGTTGAAATAAGGCTAGTCCGTTATCAACTTGAAAAAGTGGCACCGAGTCGGTGCGACAACGACCCCGCATGCGAAGATGG	gtggaaaggacgaaacaccGCCGAGCCATCTTCGCAGTCGTTTCAGAGCTATGCTGGAAACAGCATAGCAAGTTGAAATAAGGCTAGTCCGTTATCAACTTGAAAAAGTGGCACCGAGTCGGTGCGACAACGACCCCGCATGCGAAGATGGCGCGGTTCTATCTAGTTACGCGTTAAACCAACTAGAATTTTTTATCCGAGCCATCTTCGCAGTCGGGGTCGTTGTCGCAGGCCCATGACTAGATCGGAAGAGCACACGTC	78.5612	72.4836	30.3611	missense	-0.0767903	0.140396	-0.546955	1.00121	0.84014	0.0348703	0.144269	1.52491	0.0946077	1.00117
D172C	D	172	C	GAC	TGC	GTCCGAGCCATCTTCGCAGT	GTCCGAGCCATCTTCGCAGTGTTTCAGAGCTATGCTGGAAACAGCATAGCAAGTTGAAATAAGGCTAGTCCGTTATCAACTTGAAAAAGTGGCACCGAGTCGGTGCGACAACGACCCATGCTGCGAAGATG	gtggaaaggacgaaacaccGTCCGAGCCATCTTCGCAGTGTTTCAGAGCTATGCTGGAAACAGCATAGCAAGTTGAAATAAGGCTAGTCCGTTATCAACTTGAAAAAGTGGCACCGAGTCGGTGCGACAACGACCCATGCTGCGAAGATGCGCGGTTCTATCTAGTTACGCGTTAAACCAACTAGAATTTTTTCATCCGAGCCATCTTCGCAGTCGGGGTCGTTGTCGCAGGCCAAATAAAGATCGGAAGAGCACACGTC	72.8476	75.398	29.7253	missense	-0.185214	0.10268	-1.8038	1.00255	0.838106	0.115249	-1.40228	0.690901	-2.02964	0.999673
D172D	D	172	D	GAC	GAT	GTCCGAGCCATCTTCGCAGT	GTCCGAGCCATCTTCGCAGTGTTTCAGAGCTATGCTGGAAACAGCATAGCAAGTTGAAATAAGGCTAGTCCGTTATCAACTTGAAAAAGTGGCACCGAGTCGGTGCGACAACGACCCAGATTGCGAAGATG	gtggaaaggacgaaacaccGTCCGAGCCATCTTCGCAGTGTTTCAGAGCTATGCTGGAAACAGCATAGCAAGTTGAAATAAGGCTAGTCCGTTATCAACTTGAAAAAGTGGCACCGAGTCGGTGCGACAACGACCCAGATTGCGAAGATGCGCGGTTCTATCTAGTTACGCGTTAAACCAACTAGAATTTTTTCATCCGAGCCATCTTCGCAGTCGGGGTCGTTGTCGCAGGCCTATCCCAGATCGGAAGAGCACACGTC	72.7408	77.9183	31.2106	synonymous	0.0941024	0.0986108	0.95428	1.00034	0.717111	0.0487625	0.598189	0.965085	0.61983	1.00198
D172E	D	172	E	GAC	GAG	GTCCGAGCCATCTTCGCAGT	GTCCGAGCCATCTTCGCAGTGTTTCAGAGCTATGCTGGAAACAGCATAGCAAGTTGAAATAAGGCTAGTCCGTTATCAACTTGAAAAAGTGGCACCGAGTCGGTGCGACAACGACCCAGAGTGCGAAGATG	gtggaaaggacgaaacaccGTCCGAGCCATCTTCGCAGTGTTTCAGAGCTATGCTGGAAACAGCATAGCAAGTTGAAATAAGGCTAGTCCGTTATCAACTTGAAAAAGTGGCACCGAGTCGGTGCGACAACGACCCAGAGTGCGAAGATGCGCGGTTCTATCTAGTTACGCGTTAAACCAACTAGAATTTTTTCATCCGAGCCATCTTCGCAGTCGGGGTCGTTGTCGCAGGCCTGTCAGAGATCGGAAGAGCACACGTC	70.9937	75.2984	35.3655	missense	-0.0972386	0.101276	-0.96013	1.00231	0.767534	0.113693	-1.73478	0.637838	-2.71977	1.00042
D172F	D	172	F	GAC	TTC	GTCCGAGCCATCTTCGCAGT	GTCCGAGCCATCTTCGCAGTGTTTCAGAGCTATGCTGGAAACAGCATAGCAAGTTGAAATAAGGCTAGTCCGTTATCAACTTGAAAAAGTGGCACCGAGTCGGTGCGACAACGACCCGTTCTGCGAAGATG	gtggaaaggacgaaacaccGTCCGAGCCATCTTCGCAGTGTTTCAGAGCTATGCTGGAAACAGCATAGCAAGTTGAAATAAGGCTAGTCCGTTATCAACTTGAAAAAGTGGCACCGAGTCGGTGCGACAACGACCCGTTCTGCGAAGATGCGCGGTTCTATCTAGTTACGCGTTAAACCAACTAGAATTTTTTCATCCGAGCCATCTTCGCAGTCGGGGTCGTTGTCGCAGGCCGGAGGAAGATCGGAAGAGCACACGTC	73.8414	75.5935	26.3005	missense	-0.0301282	0.11569	-0.260421	1.00565	0.934216	0.021746	-0.610497	1.1533	-0.529348	1.00115
D172G	D	172	G	GAC	GGC	GCCGAGCCATCTTCGCAGTC	GCCGAGCCATCTTCGCAGTCGTTTCAGAGCTATGCTGGAAACAGCATAGCAAGTTGAAATAAGGCTAGTCCGTTATCAACTTGAAAAAGTGGCACCGAGTCGGTGCGACAACGACCCCGGATGCGAAGATGG	gtggaaaggacgaaacaccGCCGAGCCATCTTCGCAGTCGTTTCAGAGCTATGCTGGAAACAGCATAGCAAGTTGAAATAAGGCTAGTCCGTTATCAACTTGAAAAAGTGGCACCGAGTCGGTGCGACAACGACCCCGGATGCGAAGATGGCGCGGTTCTATCTAGTTACGCGTTAAACCAACTAGAATTTTTTATCCGAGCCATCTTCGCAGTCGGGGTCGTTGTCGCAGGCCCGGGTTAAGATCGGAAGAGCACACGTC	76.8233	70.6656	29.4766	missense	-0.0137168	0.128224	-0.106975	1.00193	0.880696	0.0203327	0.294445	1.7965	0.163899	1.00087
D172H	D	172	H	GAC	CAC	GTCCGAGCCATCTTCGCAGT	GTCCGAGCCATCTTCGCAGTGTTTCAGAGCTATGCTGGAAACAGCATAGCAAGTTGAAATAAGGCTAGTCCGTTATCAACTTGAAAAAGTGGCACCGAGTCGGTGCGACAACGACCCACACTGCGAAGATG	gtggaaaggacgaaacaccGTCCGAGCCATCTTCGCAGTGTTTCAGAGCTATGCTGGAAACAGCATAGCAAGTTGAAATAAGGCTAGTCCGTTATCAACTTGAAAAAGTGGCACCGAGTCGGTGCGACAACGACCCACACTGCGAAGATGCGCGGTTCTATCTAGTTACGCGTTAAACCAACTAGAATTTTTTCATCCGAGCCATCTTCGCAGTCGGGGTCGTTGTCGCAGGCCGCATACAGATCGGAAGAGCACACGTC	78.7936	77.3074	28.1597	missense	-0.221592	0.0967976	-2.28923	1.00363	0.823472	0.173036	-1.04545	0.445394	-2.34725	0.99858
D172I	D	172	I	GAC	ATC	GCCGAGCCATCTTCGCAGTC	GCCGAGCCATCTTCGCAGTCGTTTCAGAGCTATGCTGGAAACAGCATAGCAAGTTGAAATAAGGCTAGTCCGTTATCAACTTGAAAAAGTGGCACCGAGTCGGTGCGACAACGACCCCATATGCGAAGATG	gtggaaaggacgaaacaccGCCGAGCCATCTTCGCAGTCGTTTCAGAGCTATGCTGGAAACAGCATAGCAAGTTGAAATAAGGCTAGTCCGTTATCAACTTGAAAAAGTGGCACCGAGTCGGTGCGACAACGACCCCATATGCGAAGATGCGCGGTTCTATCTAGTTACGCGTTAAACCAACTAGAATTTTTTATCCGAGCCATCTTCGCAGTCGGGGTCGTTGTCGCAGGCCCTAGCAAAGATCGGAAGAGCACACGTC	75.8042	73.1713	18.935	missense	-0.0522012	0.137653	-0.379224	1.00102	0.970618	0.123181	0.283551	0.597768	0.47435	1.00012
D172K	D	172	K	GAC	AAG	GCCGAGCCATCTTCGCAGTC	GCCGAGCCATCTTCGCAGTCGTTTCAGAGCTATGCTGGAAACAGCATAGCAAGTTGAAATAAGGCTAGTCCGTTATCAACTTGAAAAAGTGGCACCGAGTCGGTGCGACAACGACCCCAAATGCGAAGATGGCTCG	gtggaaaggacgaaacaccGCCGAGCCATCTTCGCAGTCGTTTCAGAGCTATGCTGGAAACAGCATAGCAAGTTGAAATAAGGCTAGTCCGTTATCAACTTGAAAAAGTGGCACCGAGTCGGTGCGACAACGACCCCAAATGCGAAGATGGCTCGCGCGGTTCTATCTAGTTACGCGTTAAACCAACTAGAATTTTTTATCCGAGCCATCTTCGCAGTCGGGGTCGTTGTCGCAGGCCCTCATATAGATCGGAAGAGCACACGTC	77.219	72.2092	19.2373	missense	-0.103851	0.121773	-0.852827	0.997212	0.908716	0.0666559	-0.0310946	1.12128	-0.0277314	1.00533
D172L	D	172	L	GAC	CTG	GCCGAGCCATCTTCGCAGTC	GCCGAGCCATCTTCGCAGTCGTTTCAGAGCTATGCTGGAAACAGCATAGCAAGTTGAAATAAGGCTAGTCCGTTATCAACTTGAAAAAGTGGCACCGAGTCGGTGCGACAACGACCCCCTCTGCGAAGATGG	gtggaaaggacgaaacaccGCCGAGCCATCTTCGCAGTCGTTTCAGAGCTATGCTGGAAACAGCATAGCAAGTTGAAATAAGGCTAGTCCGTTATCAACTTGAAAAAGTGGCACCGAGTCGGTGCGACAACGACCCCCTCTGCGAAGATGGCGCGGTTCTATCTAGTTACGCGTTAAACCAACTAGAATTTTTTATCCGAGCCATCTTCGCAGTCGGGGTCGTTGTCGCAGGCCCTCTGTCAGATCGGAAGAGCACACGTC	74.3881	69.1553	23.8544	missense	-0.085861	0.136536	-0.628851	1.00396	0.967595	0.0654805	-0.18257	1.00378	-0.181883	1.00211
D172M	D	172	M	GAC	ATG	GTCCGAGCCATCTTCGCAGT	GTCCGAGCCATCTTCGCAGTGTTTCAGAGCTATGCTGGAAACAGCATAGCAAGTTGAAATAAGGCTAGTCCGTTATCAACTTGAAAAAGTGGCACCGAGTCGGTGCGACAACGACCCAATGTGCGAAGATG	gtggaaaggacgaaacaccGTCCGAGCCATCTTCGCAGTGTTTCAGAGCTATGCTGGAAACAGCATAGCAAGTTGAAATAAGGCTAGTCCGTTATCAACTTGAAAAAGTGGCACCGAGTCGGTGCGACAACGACCCAATGTGCGAAGATGCGCGGTTCTATCTAGTTACGCGTTAAACCAACTAGAATTTTTTCATCCGAGCCATCTTCGCAGTCGGGGTCGTTGTCGCAGGCCTGAGTCAGATCGGAAGAGCACACGTC	70.2752	74.398	27.7131	missense	-0.258232	0.0916838	-2.81655	1.00043	0.919336	0.154123	-1.31272	0.445569	-2.94617	0.997761
D172N	D	172	N	GAC	AAC	GTCCGAGCCATCTTCGCAGT	GTCCGAGCCATCTTCGCAGTGTTTCAGAGCTATGCTGGAAACAGCATAGCAAGTTGAAATAAGGCTAGTCCGTTATCAACTTGAAAAAGTGGCACCGAGTCGGTGCGACAACGACCCGAACTGCGAAGATG	gtggaaaggacgaaacaccGTCCGAGCCATCTTCGCAGTGTTTCAGAGCTATGCTGGAAACAGCATAGCAAGTTGAAATAAGGCTAGTCCGTTATCAACTTGAAAAAGTGGCACCGAGTCGGTGCGACAACGACCCGAACTGCGAAGATGCGCGGTTCTATCTAGTTACGCGTTAAACCAACTAGAATTTTTTCATCCGAGCCATCTTCGCAGTCGGGGTCGTTGTCGCAGGCCGGACTGAGATCGGAAGAGCACACGTC	78.383	76.1863	26.6758	missense	-0.0773675	0.112428	-0.68815	1.00454	0.791382	0.0638953	-0.478988	0.8755	-0.547103	0.999166
D172P	D	172	P	GAC	CCC	GCCGAGCCATCTTCGCAGTC	GCCGAGCCATCTTCGCAGTCGTTTCAGAGCTATGCTGGAAACAGCATAGCAAGTTGAAATAAGGCTAGTCCGTTATCAACTTGAAAAAGTGGCACCGAGTCGGTGCGACAACGACCCCCCATGCGAAGATGGCTCG	gtggaaaggacgaaacaccGCCGAGCCATCTTCGCAGTCGTTTCAGAGCTATGCTGGAAACAGCATAGCAAGTTGAAATAAGGCTAGTCCGTTATCAACTTGAAAAAGTGGCACCGAGTCGGTGCGACAACGACCCCCCATGCGAAGATGGCTCGCGCGGTTCTATCTAGTTACGCGTTAAACCAACTAGAATTTTTTATCCGAGCCATCTTCGCAGTCGGGGTCGTTGTCGCAGGCCCTCCGTTAGATCGGAAGAGCACACGTC	73.3839	66.0107	29.9668	missense	-0.15761	0.136122	-1.15785	1.00119	0.907593	0.0642246	-0.215785	0.969033	-0.222681	1.00383
D172Q	D	172	Q	GAC	CAG	GCCGAGCCATCTTCGCAGTC	GCCGAGCCATCTTCGCAGTCGTTTCAGAGCTATGCTGGAAACAGCATAGCAAGTTGAAATAAGGCTAGTCCGTTATCAACTTGAAAAAGTGGCACCGAGTCGGTGCGACAACGACCCCCAATGCGAAGATGG	gtggaaaggacgaaacaccGCCGAGCCATCTTCGCAGTCGTTTCAGAGCTATGCTGGAAACAGCATAGCAAGTTGAAATAAGGCTAGTCCGTTATCAACTTGAAAAAGTGGCACCGAGTCGGTGCGACAACGACCCCCAATGCGAAGATGGCGCGGTTCTATCTAGTTACGCGTTAAACCAACTAGAATTTTTTATCCGAGCCATCTTCGCAGTCGGGGTCGTTGTCGCAGGCCCCCCACAAGATCGGAAGAGCACACGTC	76.7186	72.5102	24.4913	missense	-0.128524	0.126155	-1.01878	1.00204	0.867582	0.0145538	-0.148793	1.72796	-0.086109	1.00101
D172R	D	172	R	GAC	CGG	GCCGAGCCATCTTCGCAGTC	GCCGAGCCATCTTCGCAGTCGTTTCAGAGCTATGCTGGAAACAGCATAGCAAGTTGAAATAAGGCTAGTCCGTTATCAACTTGAAAAAGTGGCACCGAGTCGGTGCGACAACGACCCCAGATGCGAAGATGG	gtggaaaggacgaaacaccGCCGAGCCATCTTCGCAGTCGTTTCAGAGCTATGCTGGAAACAGCATAGCAAGTTGAAATAAGGCTAGTCCGTTATCAACTTGAAAAAGTGGCACCGAGTCGGTGCGACAACGACCCCAGATGCGAAGATGGCGCGGTTCTATCTAGTTACGCGTTAAACCAACTAGAATTTTTTATCCGAGCCATCTTCGCAGTCGGGGTCGTTGTCGCAGGCCCCGAAATAGATCGGAAGAGCACACGTC	76.9494	72.2145	24.2688	missense	0.0327637	0.148184	0.221102	1.0017	0.946857	0.0225751	0.208984	1.18261	0.176714	1.00012
D172S	D	172	S	GAC	AGC	GCCGAGCCATCTTCGCAGTC	GCCGAGCCATCTTCGCAGTCGTTTCAGAGCTATGCTGGAAACAGCATAGCAAGTTGAAATAAGGCTAGTCCGTTATCAACTTGAAAAAGTGGCACCGAGTCGGTGCGACAACGACCCCTCATGCGAAGATG	gtggaaaggacgaaacaccGCCGAGCCATCTTCGCAGTCGTTTCAGAGCTATGCTGGAAACAGCATAGCAAGTTGAAATAAGGCTAGTCCGTTATCAACTTGAAAAAGTGGCACCGAGTCGGTGCGACAACGACCCCTCATGCGAAGATGCGCGGTTCTATCTAGTTACGCGTTAAACCAACTAGAATTTTTTATCCGAGCCATCTTCGCAGTCGGGGTCGTTGTCGCAGGCCCACCTTGAGATCGGAAGAGCACACGTC	76.5916	71.1319	22.8332	missense	-0.0243021	0.133792	-0.18164	1.0054	0.785509	0.000706194	-0.124875	1.31771	-0.0947665	0.993476
D172T	D	172	T	GAC	ACC	GCCGAGCCATCTTCGCAGTC	GCCGAGCCATCTTCGCAGTCGTTTCAGAGCTATGCTGGAAACAGCATAGCAAGTTGAAATAAGGCTAGTCCGTTATCAACTTGAAAAAGTGGCACCGAGTCGGTGCGACAACGACCCCACATGCGAAGATGGCTCG	gtggaaaggacgaaacaccGCCGAGCCATCTTCGCAGTCGTTTCAGAGCTATGCTGGAAACAGCATAGCAAGTTGAAATAAGGCTAGTCCGTTATCAACTTGAAAAAGTGGCACCGAGTCGGTGCGACAACGACCCCACATGCGAAGATGGCTCGCGCGGTTCTATCTAGTTACGCGTTAAACCAACTAGAATTTTTTATCCGAGCCATCTTCGCAGTCGGGGTCGTTGTCGCAGGCCCGCAGTAAGATCGGAAGAGCACACGTC	78.388	71.6438	27.3838	missense	-0.103035	0.125839	-0.818784	1.00123	0.877886	0.0363376	0.493581	1.2735	0.387578	0.996506
D172V	D	172	V	GAC	GTG	GCCGAGCCATCTTCGCAGTC	GCCGAGCCATCTTCGCAGTCGTTTCAGAGCTATGCTGGAAACAGCATAGCAAGTTGAAATAAGGCTAGTCCGTTATCAACTTGAAAAAGTGGCACCGAGTCGGTGCGACAACGACCCCGTATGCGAAGATGG	gtggaaaggacgaaacaccGCCGAGCCATCTTCGCAGTCGTTTCAGAGCTATGCTGGAAACAGCATAGCAAGTTGAAATAAGGCTAGTCCGTTATCAACTTGAAAAAGTGGCACCGAGTCGGTGCGACAACGACCCCGTATGCGAAGATGGCGCGGTTCTATCTAGTTACGCGTTAAACCAACTAGAATTTTTTATCCGAGCCATCTTCGCAGTCGGGGTCGTTGTCGCAGGCCCTATTGGAGATCGGAAGAGCACACGTC	77.4973	72.8602	24.3465	missense	0.0512641	0.126298	0.405898	1.00299	0.951926	0.0783425	0.655578	1.24663	0.525878	0.999739
D172W	D	172	W	GAC	TGG	GTCCGAGCCATCTTCGCAGT	GTCCGAGCCATCTTCGCAGTGTTTCAGAGCTATGCTGGAAACAGCATAGCAAGTTGAAATAAGGCTAGTCCGTTATCAACTTGAAAAAGTGGCACCGAGTCGGTGCGACAACGACCCATGGTGCGAAGATGGCTC	gtggaaaggacgaaacaccGTCCGAGCCATCTTCGCAGTGTTTCAGAGCTATGCTGGAAACAGCATAGCAAGTTGAAATAAGGCTAGTCCGTTATCAACTTGAAAAAGTGGCACCGAGTCGGTGCGACAACGACCCATGGTGCGAAGATGGCTCCGCGGTTCTATCTAGTTACGCGTTAAACCAACTAGAATTTTTTCATCCGAGCCATCTTCGCAGTCGGGGTCGTTGTCGCAGGCCGGCGCTAGATCGGAAGAGCACACGTC	64.9728	72.4839	35.5369	missense	-0.235569	0.0859254	-2.74155	0.999314	0.98701	0.281627	-0.855773	0.278467	-3.07316	0.998801
D172Y	D	172	Y	GAC	TAC	GTCCGAGCCATCTTCGCAGT	GTCCGAGCCATCTTCGCAGTGTTTCAGAGCTATGCTGGAAACAGCATAGCAAGTTGAAATAAGGCTAGTCCGTTATCAACTTGAAAAAGTGGCACCGAGTCGGTGCGACAACGACCCATACTGCGAAGATG	gtggaaaggacgaaacaccGTCCGAGCCATCTTCGCAGTGTTTCAGAGCTATGCTGGAAACAGCATAGCAAGTTGAAATAAGGCTAGTCCGTTATCAACTTGAAAAAGTGGCACCGAGTCGGTGCGACAACGACCCATACTGCGAAGATGCGCGGTTCTATCTAGTTACGCGTTAAACCAACTAGAATTTTTTCATCCGAGCCATCTTCGCAGTCGGGGTCGTTGTCGCAGGCCTGTGGCAGATCGGAAGAGCACACGTC	77.4613	76.8132	20.9115	missense	-0.261795	0.0946729	-2.76525	1.0015	0.937315	0.162521	-1.04936	0.499432	-2.10111	0.999169
D172_	D	172	_	GAC	TGA	GCCGAGCCATCTTCGCAGTC	GCCGAGCCATCTTCGCAGTCGTTTCAGAGCTATGCTGGAAACAGCATAGCAAGTTGAAATAAGGCTAGTCCGTTATCAACTTGAAAAAGTGGCACCGAGTCGGTGCGACAACGACCCCTAATGCGAAGATGGCTCG	gtggaaaggacgaaacaccGCCGAGCCATCTTCGCAGTCGTTTCAGAGCTATGCTGGAAACAGCATAGCAAGTTGAAATAAGGCTAGTCCGTTATCAACTTGAAAAAGTGGCACCGAGTCGGTGCGACAACGACCCCTAATGCGAAGATGGCTCGCGCGGTTCTATCTAGTTACGCGTTAAACCAACTAGAATTTTTTATCCGAGCCATCTTCGCAGTCGGGGTCGTTGTCGCAGGCCCCCACCCAGATCGGAAGAGCACACGTC	75.8399	71.4188	20.2454	stop	-0.170202	0.132386	-1.28565	0.995024	1.2615	0.0399235	0.184897	1.18321	0.156268	0.998892
C173A	C	173	A	TGC	GCC	GAAAGACCCCTACAGCGCTG	GAAAGACCCCTACAGCGCTGGTTTCAGAGCTATGCTGGAAACAGCATAGCAAGTTGAAATAAGGCTAGTCCGTTATCAACTTGAAAAAGTGGCACCGAGTCGGTGCCTGCGACAACGACCCCGACgccgaagatggctcggatgagtggccgcaaCGCTGTAGGGG	gtggaaaggacgaaacaccGAAAGACCCCTACAGCGCTGGTTTCAGAGCTATGCTGGAAACAGCATAGCAAGTTGAAATAAGGCTAGTCCGTTATCAACTTGAAAAAGTGGCACCGAGTCGGTGCCTGCGACAACGACCCCGACgccgaagatggctcggatgagtggccgcaaCGCTGTAGGGGCGCGGTTCTATCTAGTTACGCGTTAAACCAACTAGAATTTTTTGTAAAGACCCCTACAGCGCTGCGGCCACTCATCCGAGCCATGACCTAAGATCGGAAGAGCACACGTC	11.3329	66.5649	3.21312	missense	-0.0119369	0.179637	-0.0664504	1.00205	0.202525	FALSE	FALSE	FALSE	FALSE	FALSE
C173C	C	173	C	TGC	TGT	GAAAGACCCCTACAGCGCTG	GAAAGACCCCTACAGCGCTGGTTTCAGAGCTATGCTGGAAACAGCATAGCAAGTTGAAATAAGGCTAGTCCGTTATCAACTTGAAAAAGTGGCACCGAGTCGGTGCGACAACGACCCCGACTGtgaagatggctcggatgagtggccgcaaCGCTGTAGGGG	gtggaaaggacgaaacaccGAAAGACCCCTACAGCGCTGGTTTCAGAGCTATGCTGGAAACAGCATAGCAAGTTGAAATAAGGCTAGTCCGTTATCAACTTGAAAAAGTGGCACCGAGTCGGTGCGACAACGACCCCGACTGtgaagatggctcggatgagtggccgcaaCGCTGTAGGGGCGCGGTTCTATCTAGTTACGCGTTAAACCAACTAGAATTTTTTGTAAAGACCCCTACAGCGCTGCGGCCACTCATCCGAGCCATCAGCTAAGATCGGAAGAGCACACGTC	7.71849	58.4828	2.90916	synonymous	0.109508	0.111499	0.982145	0.999764	-0.212889	FALSE	FALSE	FALSE	FALSE	FALSE
C173D	C	173	D	TGC	GAC	GAAAGACCCCTACAGCGCTG	GAAAGACCCCTACAGCGCTGGTTTCAGAGCTATGCTGGAAACAGCATAGCAAGTTGAAATAAGGCTAGTCCGTTATCAACTTGAAAAAGTGGCACCGAGTCGGTGCCTGCGACAACGACCCCGACgacgaagatggctcggatgagtggccgcaaCGCTGTAGGGG	gtggaaaggacgaaacaccGAAAGACCCCTACAGCGCTGGTTTCAGAGCTATGCTGGAAACAGCATAGCAAGTTGAAATAAGGCTAGTCCGTTATCAACTTGAAAAAGTGGCACCGAGTCGGTGCCTGCGACAACGACCCCGACgacgaagatggctcggatgagtggccgcaaCGCTGTAGGGGCGCGGTTCTATCTAGTTACGCGTTAAACCAACTAGAATTTTTTGTAAAGACCCCTACAGCGCTGCGGCCACTCATCCGAGCCATAACTTAAGATCGGAAGAGCACACGTC	11.1068	64.8392	2.94158	missense	0.102508	0.206813	0.495655	0.997549	0.652957	FALSE	FALSE	FALSE	FALSE	FALSE
C173E	C	173	E	TGC	GAG	GAAAGACCCCTACAGCGCTG	GAAAGACCCCTACAGCGCTGGTTTCAGAGCTATGCTGGAAACAGCATAGCAAGTTGAAATAAGGCTAGTCCGTTATCAACTTGAAAAAGTGGCACCGAGTCGGTGCCTGCGACAACGACCCCGACgaggaagatggctcggatgagtggccgcaaCGCTGTAGGGG	gtggaaaggacgaaacaccGAAAGACCCCTACAGCGCTGGTTTCAGAGCTATGCTGGAAACAGCATAGCAAGTTGAAATAAGGCTAGTCCGTTATCAACTTGAAAAAGTGGCACCGAGTCGGTGCCTGCGACAACGACCCCGACgaggaagatggctcggatgagtggccgcaaCGCTGTAGGGGCGCGGTTCTATCTAGTTACGCGTTAAACCAACTAGAATTTTTTGTAAAGACCCCTACAGCGCTGCGGCCACTCATCCGAGCCATTATCAAAGATCGGAAGAGCACACGTC	11.0273	64.4638	2.88982	missense	0.0264635	1.2933	0.0204619	1.00273	0.473567	FALSE	FALSE	FALSE	FALSE	FALSE
C173F	C	173	F	TGC	TTC	GAAAGACCCCTACAGCGCTG	GAAAGACCCCTACAGCGCTGGTTTCAGAGCTATGCTGGAAACAGCATAGCAAGTTGAAATAAGGCTAGTCCGTTATCAACTTGAAAAAGTGGCACCGAGTCGGTGCGACAACGACCCCGACTtcgaagatggctcggatgagtggccgcaaCGCTGTAGGGG	gtggaaaggacgaaacaccGAAAGACCCCTACAGCGCTGGTTTCAGAGCTATGCTGGAAACAGCATAGCAAGTTGAAATAAGGCTAGTCCGTTATCAACTTGAAAAAGTGGCACCGAGTCGGTGCGACAACGACCCCGACTtcgaagatggctcggatgagtggccgcaaCGCTGTAGGGGCGCGGTTCTATCTAGTTACGCGTTAAACCAACTAGAATTTTTTGTAAAGACCCCTACAGCGCTGCGGCCACTCATCCGAGCCATGTCACAAGATCGGAAGAGCACACGTC	7.0293	53.4395	2.43583	missense	0.129908	0.0828639	1.56773	1.00268	0.407905	FALSE	FALSE	FALSE	FALSE	FALSE
C173G	C	173	G	TGC	GGC	GAAAGACCCCTACAGCGCTG	GAAAGACCCCTACAGCGCTGGTTTCAGAGCTATGCTGGAAACAGCATAGCAAGTTGAAATAAGGCTAGTCCGTTATCAACTTGAAAAAGTGGCACCGAGTCGGTGCCTGCGACAACGACCCCGACggcgaagatggctcggatgagtggccgcaaCGCTGTAGGGG	gtggaaaggacgaaacaccGAAAGACCCCTACAGCGCTGGTTTCAGAGCTATGCTGGAAACAGCATAGCAAGTTGAAATAAGGCTAGTCCGTTATCAACTTGAAAAAGTGGCACCGAGTCGGTGCCTGCGACAACGACCCCGACggcgaagatggctcggatgagtggccgcaaCGCTGTAGGGGCGCGGTTCTATCTAGTTACGCGTTAAACCAACTAGAATTTTTTGTAAAGACCCCTACAGCGCTGCGGCCACTCATCCGAGCCATCGTCGCAGATCGGAAGAGCACACGTC	10.9423	66.1968	3.18779	missense	0.164797	0.108708	1.51595	1.00137	0.159852	FALSE	FALSE	FALSE	FALSE	FALSE
C173H	C	173	H	TGC	CAC	GAAAGACCCCTACAGCGCTG	GAAAGACCCCTACAGCGCTGGTTTCAGAGCTATGCTGGAAACAGCATAGCAAGTTGAAATAAGGCTAGTCCGTTATCAACTTGAAAAAGTGGCACCGAGTCGGTGCCTGCGACAACGACCCCGACcacgaagatggctcggatgagtggccgcaaCGCTGTAGGGG	gtggaaaggacgaaacaccGAAAGACCCCTACAGCGCTGGTTTCAGAGCTATGCTGGAAACAGCATAGCAAGTTGAAATAAGGCTAGTCCGTTATCAACTTGAAAAAGTGGCACCGAGTCGGTGCCTGCGACAACGACCCCGACcacgaagatggctcggatgagtggccgcaaCGCTGTAGGGGCGCGGTTCTATCTAGTTACGCGTTAAACCAACTAGAATTTTTTGTAAAGACCCCTACAGCGCTGCGGCCACTCATCCGAGCCATTATGAGAGATCGGAAGAGCACACGTC	11.5427	64.8909	2.83175	missense	0.0463253	0.172231	0.268972	0.999029	0.393605	FALSE	FALSE	FALSE	FALSE	FALSE
C173I	C	173	I	TGC	ATC	GAAAGACCCCTACAGCGCTG	GAAAGACCCCTACAGCGCTGGTTTCAGAGCTATGCTGGAAACAGCATAGCAAGTTGAAATAAGGCTAGTCCGTTATCAACTTGAAAAAGTGGCACCGAGTCGGTGCCTGCGACAACGACCCCGACatcgaagatggctcggatgagtggccgcaaCGCTGTAGGGG	gtggaaaggacgaaacaccGAAAGACCCCTACAGCGCTGGTTTCAGAGCTATGCTGGAAACAGCATAGCAAGTTGAAATAAGGCTAGTCCGTTATCAACTTGAAAAAGTGGCACCGAGTCGGTGCCTGCGACAACGACCCCGACatcgaagatggctcggatgagtggccgcaaCGCTGTAGGGGCGCGGTTCTATCTAGTTACGCGTTAAACCAACTAGAATTTTTTGTAAAGACCCCTACAGCGCTGCGGCCACTCATCCGAGCCATCGACTTAGATCGGAAGAGCACACGTC	11.2854	64.674	2.87033	missense	-0.0493347	0.199175	-0.247696	1.00343	0.217594	FALSE	FALSE	FALSE	FALSE	FALSE
C173K	C	173	K	TGC	AAG	GAAAGACCCCTACAGCGCTG	GAAAGACCCCTACAGCGCTGGTTTCAGAGCTATGCTGGAAACAGCATAGCAAGTTGAAATAAGGCTAGTCCGTTATCAACTTGAAAAAGTGGCACCGAGTCGGTGCCTGCGACAACGACCCCGACaaggaagatggctcggatgagtggccgcaaCGCTGTAGGGG	gtggaaaggacgaaacaccGAAAGACCCCTACAGCGCTGGTTTCAGAGCTATGCTGGAAACAGCATAGCAAGTTGAAATAAGGCTAGTCCGTTATCAACTTGAAAAAGTGGCACCGAGTCGGTGCCTGCGACAACGACCCCGACaaggaagatggctcggatgagtggccgcaaCGCTGTAGGGGCGCGGTTCTATCTAGTTACGCGTTAAACCAACTAGAATTTTTTGTAAAGACCCCTACAGCGCTGCGGCCACTCATCCGAGCCATTTACTTAGATCGGAAGAGCACACGTC	11.0636	63.6171	2.65878	missense	FALSE	FALSE	FALSE	FALSE	FALSE	FALSE	FALSE	FALSE	FALSE	FALSE
C173L	C	173	L	TGC	CTG	GAAAGACCCCTACAGCGCTG	GAAAGACCCCTACAGCGCTGGTTTCAGAGCTATGCTGGAAACAGCATAGCAAGTTGAAATAAGGCTAGTCCGTTATCAACTTGAAAAAGTGGCACCGAGTCGGTGCCTGCGACAACGACCCCGACctggaagatggctcggatgagtggccgcaaCGCTGTAGGGG	gtggaaaggacgaaacaccGAAAGACCCCTACAGCGCTGGTTTCAGAGCTATGCTGGAAACAGCATAGCAAGTTGAAATAAGGCTAGTCCGTTATCAACTTGAAAAAGTGGCACCGAGTCGGTGCCTGCGACAACGACCCCGACctggaagatggctcggatgagtggccgcaaCGCTGTAGGGGCGCGGTTCTATCTAGTTACGCGTTAAACCAACTAGAATTTTTTGTAAAGACCCCTACAGCGCTGCGGCCACTCATCCGAGCCATATCGAGAGATCGGAAGAGCACACGTC	11.0478	65.2291	3.08832	missense	-0.0108046	1.2336	-0.00875862	1.00247	0.39526	FALSE	FALSE	FALSE	FALSE	FALSE
C173M	C	173	M	TGC	ATG	GAAAGACCCCTACAGCGCTG	GAAAGACCCCTACAGCGCTGGTTTCAGAGCTATGCTGGAAACAGCATAGCAAGTTGAAATAAGGCTAGTCCGTTATCAACTTGAAAAAGTGGCACCGAGTCGGTGCCTGCGACAACGACCCCGACatggaagatggctcggatgagtggccgcaaCGCTGTAGGGG	gtggaaaggacgaaacaccGAAAGACCCCTACAGCGCTGGTTTCAGAGCTATGCTGGAAACAGCATAGCAAGTTGAAATAAGGCTAGTCCGTTATCAACTTGAAAAAGTGGCACCGAGTCGGTGCCTGCGACAACGACCCCGACatggaagatggctcggatgagtggccgcaaCGCTGTAGGGGCGCGGTTCTATCTAGTTACGCGTTAAACCAACTAGAATTTTTTGTAAAGACCCCTACAGCGCTGCGGCCACTCATCCGAGCCATGCCTGAAGATCGGAAGAGCACACGTC	11.1788	64.2422	2.71811	missense	-0.0335788	1.24231	-0.0270293	1.00445	0.434547	FALSE	FALSE	FALSE	FALSE	FALSE
C173N	C	173	N	TGC	AAC	GAAAGACCCCTACAGCGCTG	GAAAGACCCCTACAGCGCTGGTTTCAGAGCTATGCTGGAAACAGCATAGCAAGTTGAAATAAGGCTAGTCCGTTATCAACTTGAAAAAGTGGCACCGAGTCGGTGCCTGCGACAACGACCCCGACaacgaagatggctcggatgagtggccgcaaCGCTGTAGGGG	gtggaaaggacgaaacaccGAAAGACCCCTACAGCGCTGGTTTCAGAGCTATGCTGGAAACAGCATAGCAAGTTGAAATAAGGCTAGTCCGTTATCAACTTGAAAAAGTGGCACCGAGTCGGTGCCTGCGACAACGACCCCGACaacgaagatggctcggatgagtggccgcaaCGCTGTAGGGGCGCGGTTCTATCTAGTTACGCGTTAAACCAACTAGAATTTTTTGTAAAGACCCCTACAGCGCTGCGGCCACTCATCCGAGCCATAGCGAAAGATCGGAAGAGCACACGTC	11.2922	64.7206	2.81352	missense	-0.0341353	1.272	-0.0268358	1.00392	0.417162	FALSE	FALSE	FALSE	FALSE	FALSE
C173P	C	173	P	TGC	CCC	GAAAGACCCCTACAGCGCTG	GAAAGACCCCTACAGCGCTGGTTTCAGAGCTATGCTGGAAACAGCATAGCAAGTTGAAATAAGGCTAGTCCGTTATCAACTTGAAAAAGTGGCACCGAGTCGGTGCCTGCGACAACGACCCCGACcccgaagatggctcggatgagtggccgcaaCGCTGTAGGGG	gtggaaaggacgaaacaccGAAAGACCCCTACAGCGCTGGTTTCAGAGCTATGCTGGAAACAGCATAGCAAGTTGAAATAAGGCTAGTCCGTTATCAACTTGAAAAAGTGGCACCGAGTCGGTGCCTGCGACAACGACCCCGACcccgaagatggctcggatgagtggccgcaaCGCTGTAGGGGCGCGGTTCTATCTAGTTACGCGTTAAACCAACTAGAATTTTTTGTAAAGACCCCTACAGCGCTGCGGCCACTCATCCGAGCCATGTTGAGAGATCGGAAGAGCACACGTC	11.0759	64.8171	2.82766	missense	-0.282615	0.26589	-1.0629	0.997437	0.651788	FALSE	FALSE	FALSE	FALSE	FALSE
C173Q	C	173	Q	TGC	CAG	GAAAGACCCCTACAGCGCTG	GAAAGACCCCTACAGCGCTGGTTTCAGAGCTATGCTGGAAACAGCATAGCAAGTTGAAATAAGGCTAGTCCGTTATCAACTTGAAAAAGTGGCACCGAGTCGGTGCCTGCGACAACGACCCCGACcaggaagatggctcggatgagtggccgcaaCGCTGTAGGGG	gtggaaaggacgaaacaccGAAAGACCCCTACAGCGCTGGTTTCAGAGCTATGCTGGAAACAGCATAGCAAGTTGAAATAAGGCTAGTCCGTTATCAACTTGAAAAAGTGGCACCGAGTCGGTGCCTGCGACAACGACCCCGACcaggaagatggctcggatgagtggccgcaaCGCTGTAGGGGCGCGGTTCTATCTAGTTACGCGTTAAACCAACTAGAATTTTTTGTAAAGACCCCTACAGCGCTGCGGCCACTCATCCGAGCCATTGAGGAAGATCGGAAGAGCACACGTC	11.1728	64.4196	2.85815	missense	-0.00571159	1.2904	-0.00442622	1.00069	0.407189	FALSE	FALSE	FALSE	FALSE	FALSE
C173R	C	173	R	TGC	CGG	GAAAGACCCCTACAGCGCTG	GAAAGACCCCTACAGCGCTGGTTTCAGAGCTATGCTGGAAACAGCATAGCAAGTTGAAATAAGGCTAGTCCGTTATCAACTTGAAAAAGTGGCACCGAGTCGGTGCCTGCGACAACGACCCCGACcgggaagatggctcggatgagtggccgcaaCGCTGTAGGGG	gtggaaaggacgaaacaccGAAAGACCCCTACAGCGCTGGTTTCAGAGCTATGCTGGAAACAGCATAGCAAGTTGAAATAAGGCTAGTCCGTTATCAACTTGAAAAAGTGGCACCGAGTCGGTGCCTGCGACAACGACCCCGACcgggaagatggctcggatgagtggccgcaaCGCTGTAGGGGCGCGGTTCTATCTAGTTACGCGTTAAACCAACTAGAATTTTTTGTAAAGACCCCTACAGCGCTGCGGCCACTCATCCGAGCCATAATTACAGATCGGAAGAGCACACGTC	11.0368	65.6736	3.13076	missense	-0.235598	0.430447	-0.547332	0.999746	0.531835	FALSE	FALSE	FALSE	FALSE	FALSE
C173S	C	173	S	TGC	AGC	GAAAGACCCCTACAGCGCTG	GAAAGACCCCTACAGCGCTGGTTTCAGAGCTATGCTGGAAACAGCATAGCAAGTTGAAATAAGGCTAGTCCGTTATCAACTTGAAAAAGTGGCACCGAGTCGGTGCCTGCGACAACGACCCCGACagcgaagatggctcggatgagtggccgcaaCGCTGTAGGGG	gtggaaaggacgaaacaccGAAAGACCCCTACAGCGCTGGTTTCAGAGCTATGCTGGAAACAGCATAGCAAGTTGAAATAAGGCTAGTCCGTTATCAACTTGAAAAAGTGGCACCGAGTCGGTGCCTGCGACAACGACCCCGACagcgaagatggctcggatgagtggccgcaaCGCTGTAGGGGCGCGGTTCTATCTAGTTACGCGTTAAACCAACTAGAATTTTTTGTAAAGACCCCTACAGCGCTGCGGCCACTCATCCGAGCCATCGCAAGAGATCGGAAGAGCACACGTC	11.0736	65.4415	2.89208	missense	0.192998	0.147721	1.30651	1.00576	0.243242	FALSE	FALSE	FALSE	FALSE	FALSE
C173T	C	173	T	TGC	ACC	GAAAGACCCCTACAGCGCTG	GAAAGACCCCTACAGCGCTGGTTTCAGAGCTATGCTGGAAACAGCATAGCAAGTTGAAATAAGGCTAGTCCGTTATCAACTTGAAAAAGTGGCACCGAGTCGGTGCCTGCGACAACGACCCCGACaccgaagatggctcggatgagtggccgcaaCGCTGTAGGGG	gtggaaaggacgaaacaccGAAAGACCCCTACAGCGCTGGTTTCAGAGCTATGCTGGAAACAGCATAGCAAGTTGAAATAAGGCTAGTCCGTTATCAACTTGAAAAAGTGGCACCGAGTCGGTGCCTGCGACAACGACCCCGACaccgaagatggctcggatgagtggccgcaaCGCTGTAGGGGCGCGGTTCTATCTAGTTACGCGTTAAACCAACTAGAATTTTTTGTAAAGACCCCTACAGCGCTGCGGCCACTCATCCGAGCCATTCTGTAAGATCGGAAGAGCACACGTC	11.5547	66.0357	2.97225	missense	0.0864307	0.312034	0.276991	0.999521	0.312236	FALSE	FALSE	FALSE	FALSE	FALSE
C173V	C	173	V	TGC	GTG	GAAAGACCCCTACAGCGCTG	GAAAGACCCCTACAGCGCTGGTTTCAGAGCTATGCTGGAAACAGCATAGCAAGTTGAAATAAGGCTAGTCCGTTATCAACTTGAAAAAGTGGCACCGAGTCGGTGCCTGCGACAACGACCCCGACgtggaagatggctcggatgagtggccgcaaCGCTGTAGGGG	gtggaaaggacgaaacaccGAAAGACCCCTACAGCGCTGGTTTCAGAGCTATGCTGGAAACAGCATAGCAAGTTGAAATAAGGCTAGTCCGTTATCAACTTGAAAAAGTGGCACCGAGTCGGTGCCTGCGACAACGACCCCGACgtggaagatggctcggatgagtggccgcaaCGCTGTAGGGGCGCGGTTCTATCTAGTTACGCGTTAAACCAACTAGAATTTTTTGTAAAGACCCCTACAGCGCTGCGGCCACTCATCCGAGCCATCTGGACAGATCGGAAGAGCACACGTC	10.9107	64.557	3.01929	missense	0.00222774	1.24796	0.0017851	1.00259	0.181146	FALSE	FALSE	FALSE	FALSE	FALSE
C173W	C	173	W	TGC	TGG	GAAAGACCCCTACAGCGCTG	GAAAGACCCCTACAGCGCTGGTTTCAGAGCTATGCTGGAAACAGCATAGCAAGTTGAAATAAGGCTAGTCCGTTATCAACTTGAAAAAGTGGCACCGAGTCGGTGCGACAACGACCCCGACTGggaagatggctcggatgagtggccgcaaCGCTGTAGGGG	gtggaaaggacgaaacaccGAAAGACCCCTACAGCGCTGGTTTCAGAGCTATGCTGGAAACAGCATAGCAAGTTGAAATAAGGCTAGTCCGTTATCAACTTGAAAAAGTGGCACCGAGTCGGTGCGACAACGACCCCGACTGggaagatggctcggatgagtggccgcaaCGCTGTAGGGGCGCGGTTCTATCTAGTTACGCGTTAAACCAACTAGAATTTTTTGTAAAGACCCCTACAGCGCTGCGGCCACTCATCCGAGCCATAACGTCAGATCGGAAGAGCACACGTC	7.98637	60.2451	3.03689	missense	0.115992	0.148098	0.783211	0.997484	0.55647	FALSE	FALSE	FALSE	FALSE	FALSE
C173Y	C	173	Y	TGC	TAC	GAAAGACCCCTACAGCGCTG	GAAAGACCCCTACAGCGCTGGTTTCAGAGCTATGCTGGAAACAGCATAGCAAGTTGAAATAAGGCTAGTCCGTTATCAACTTGAAAAAGTGGCACCGAGTCGGTGCGACAACGACCCCGACTacgaagatggctcggatgagtggccgcaaCGCTGTAGGGG	gtggaaaggacgaaacaccGAAAGACCCCTACAGCGCTGGTTTCAGAGCTATGCTGGAAACAGCATAGCAAGTTGAAATAAGGCTAGTCCGTTATCAACTTGAAAAAGTGGCACCGAGTCGGTGCGACAACGACCCCGACTacgaagatggctcggatgagtggccgcaaCGCTGTAGGGGCGCGGTTCTATCTAGTTACGCGTTAAACCAACTAGAATTTTTTGTAAAGACCCCTACAGCGCTGCGGCCACTCATCCGAGCCATGTAACCAGATCGGAAGAGCACACGTC	7.1517	53.986	2.3433	missense	0.1226	0.0787238	1.55735	0.99975	0.449423	FALSE	FALSE	FALSE	FALSE	FALSE
C173_	C	173	_	TGC	TGA	GAAAGACCCCTACAGCGCTG	GAAAGACCCCTACAGCGCTGGTTTCAGAGCTATGCTGGAAACAGCATAGCAAGTTGAAATAAGGCTAGTCCGTTATCAACTTGAAAAAGTGGCACCGAGTCGGTGCGACAACGACCCCGACTGagaagatggctcggatgagtggccgcaaCGCTGTAGGGG	gtggaaaggacgaaacaccGAAAGACCCCTACAGCGCTGGTTTCAGAGCTATGCTGGAAACAGCATAGCAAGTTGAAATAAGGCTAGTCCGTTATCAACTTGAAAAAGTGGCACCGAGTCGGTGCGACAACGACCCCGACTGagaagatggctcggatgagtggccgcaaCGCTGTAGGGGCGCGGTTCTATCTAGTTACGCGTTAAACCAACTAGAATTTTTTGTAAAGACCCCTACAGCGCTGCGGCCACTCATCCGAGCCATCAGCGCAGATCGGAAGAGCACACGTC	7.93898	57.4481	2.94434	stop	0.202275	0.136244	1.48465	1.00292	0.825155	FALSE	FALSE	FALSE	FALSE	FALSE
E174A	E	174	A	GAA	GCC	GAAAGACCCCTACAGCGCTG	GAAAGACCCCTACAGCGCTGGTTTCAGAGCTATGCTGGAAACAGCATAGCAAGTTGAAATAAGGCTAGTCCGTTATCAACTTGAAAAAGTGGCACCGAGTCGGTGCGACAACGACCCCGACTGCGccgatggctcggatgagtggccgcaaCGCTGTAGGGG	gtggaaaggacgaaacaccGAAAGACCCCTACAGCGCTGGTTTCAGAGCTATGCTGGAAACAGCATAGCAAGTTGAAATAAGGCTAGTCCGTTATCAACTTGAAAAAGTGGCACCGAGTCGGTGCGACAACGACCCCGACTGCGccgatggctcggatgagtggccgcaaCGCTGTAGGGGCGCGGTTCTATCTAGTTACGCGTTAAACCAACTAGAATTTTTTGTAAAGACCCCTACAGCGCTGCGGCCACTCATCCGAGCCATGCGATTAGATCGGAAGAGCACACGTC	11.587	67.3314	4.74102	missense	0.0585176	0.314329	0.186167	0.998415	0.489801	FALSE	FALSE	FALSE	FALSE	FALSE
E174C	E	174	C	GAA	TGC	GAAAGACCCCTACAGCGCTG	GAAAGACCCCTACAGCGCTGGTTTCAGAGCTATGCTGGAAACAGCATAGCAAGTTGAAATAAGGCTAGTCCGTTATCAACTTGAAAAAGTGGCACCGAGTCGGTGCGACAACGACCCCGACTGCtgcgatggctcggatgagtggccgcaaCGCTGTAGGGG	gtggaaaggacgaaacaccGAAAGACCCCTACAGCGCTGGTTTCAGAGCTATGCTGGAAACAGCATAGCAAGTTGAAATAAGGCTAGTCCGTTATCAACTTGAAAAAGTGGCACCGAGTCGGTGCGACAACGACCCCGACTGCtgcgatggctcggatgagtggccgcaaCGCTGTAGGGGCGCGGTTCTATCTAGTTACGCGTTAAACCAACTAGAATTTTTTGTAAAGACCCCTACAGCGCTGCGGCCACTCATCCGAGCCATCGGTCGAGATCGGAAGAGCACACGTC	9.63517	65.4614	4.07098	missense	0.0337102	1.23467	0.027303	0.99981	0.445371	FALSE	FALSE	FALSE	FALSE	FALSE
E174D	E	174	D	GAA	GAC	GCACCTGCATCCCCCAGCTG	GCACCTGCATCCCCCAGCTGGTTTCAGAGCTATGCTGGAAACAGCATAGCAAGTTGAAATAAGGCTAGTCCGTTATCAACTTGAAAAAGTGGCACCGAGTCGGTGCCACTCATCCGAGCCATCgtcgcagtcggggtcgttgtcgcaggcccacaaCTGGGGGATGCAG	gtggaaaggacgaaacaccGCACCTGCATCCCCCAGCTGGTTTCAGAGCTATGCTGGAAACAGCATAGCAAGTTGAAATAAGGCTAGTCCGTTATCAACTTGAAAAAGTGGCACCGAGTCGGTGCCACTCATCCGAGCCATCgtcgcagtcggggtcgttgtcgcaggcccacaaCTGGGGGATGCAGCGCGGTTCTATCTAGTTACGCGTTAAACCAACTAGAATTTTTTCCACCTGCATCCCCCAGCTGTGGGCCTGCGACAACGACCCCAAGTTAGATCGGAAGAGCACACGTC	9.2824	41.3355	1.24773	missense	0.107806	0.221693	0.486288	1.00215	0.429394	FALSE	FALSE	FALSE	FALSE	FALSE
E174E	E	174	E	GAA	GAG	GCACCTGCATCCCCCAGCTG	GCACCTGCATCCCCCAGCTGGTTTCAGAGCTATGCTGGAAACAGCATAGCAAGTTGAAATAAGGCTAGTCCGTTATCAACTTGAAAAAGTGGCACCGAGTCGGTGCCACTCATCCGAGCCATCctcgcagtcggggtcgttgtcgcaggcccacaaCTGGGGGATGCAGG	gtggaaaggacgaaacaccGCACCTGCATCCCCCAGCTGGTTTCAGAGCTATGCTGGAAACAGCATAGCAAGTTGAAATAAGGCTAGTCCGTTATCAACTTGAAAAAGTGGCACCGAGTCGGTGCCACTCATCCGAGCCATCctcgcagtcggggtcgttgtcgcaggcccacaaCTGGGGGATGCAGGCGCGGTTCTATCTAGTTACGCGTTAAACCAACTAGAATTTTTTCCACCTGCATCCCCCAGCTGTGGGCCTGCGACAACGACCCCTTAAGAGATCGGAAGAGCACACGTC	9.41336	42.4771	1.49505	synonymous	-0.0320484	1.23273	-0.0259979	1.00327	0.438712	FALSE	FALSE	FALSE	FALSE	FALSE
E174F	E	174	F	GAA	TTC	GAAAGACCCCTACAGCGCTG	GAAAGACCCCTACAGCGCTGGTTTCAGAGCTATGCTGGAAACAGCATAGCAAGTTGAAATAAGGCTAGTCCGTTATCAACTTGAAAAAGTGGCACCGAGTCGGTGCGACAACGACCCCGACTGCttcgatggctcggatgagtggccgcaaCGCTGTAGGGG	gtggaaaggacgaaacaccGAAAGACCCCTACAGCGCTGGTTTCAGAGCTATGCTGGAAACAGCATAGCAAGTTGAAATAAGGCTAGTCCGTTATCAACTTGAAAAAGTGGCACCGAGTCGGTGCGACAACGACCCCGACTGCttcgatggctcggatgagtggccgcaaCGCTGTAGGGGCGCGGTTCTATCTAGTTACGCGTTAAACCAACTAGAATTTTTTGTAAAGACCCCTACAGCGCTGCGGCCACTCATCCGAGCCATGGTACTAGATCGGAAGAGCACACGTC	9.6023	65.2638	3.79003	missense	-0.0344092	1.23832	-0.027787	0.998248	0.511766	FALSE	FALSE	FALSE	FALSE	FALSE
E174G	E	174	G	GAA	GGC	GAAAGACCCCTACAGCGCTG	GAAAGACCCCTACAGCGCTGGTTTCAGAGCTATGCTGGAAACAGCATAGCAAGTTGAAATAAGGCTAGTCCGTTATCAACTTGAAAAAGTGGCACCGAGTCGGTGCGACAACGACCCCGACTGCGgcgatggctcggatgagtggccgcaaCGCTGTAGGGG	gtggaaaggacgaaacaccGAAAGACCCCTACAGCGCTGGTTTCAGAGCTATGCTGGAAACAGCATAGCAAGTTGAAATAAGGCTAGTCCGTTATCAACTTGAAAAAGTGGCACCGAGTCGGTGCGACAACGACCCCGACTGCGgcgatggctcggatgagtggccgcaaCGCTGTAGGGGCGCGGTTCTATCTAGTTACGCGTTAAACCAACTAGAATTTTTTGTAAAGACCCCTACAGCGCTGCGGCCACTCATCCGAGCCATGGGTGAAGATCGGAAGAGCACACGTC	11.4342	67.5325	5.15624	missense	0.206876	0.250792	0.824892	0.999483	0.452443	FALSE	FALSE	FALSE	FALSE	FALSE
E174H	E	174	H	GAA	CAC	GAAAGACCCCTACAGCGCTG	GAAAGACCCCTACAGCGCTGGTTTCAGAGCTATGCTGGAAACAGCATAGCAAGTTGAAATAAGGCTAGTCCGTTATCAACTTGAAAAAGTGGCACCGAGTCGGTGCGACAACGACCCCGACTGCcacgatggctcggatgagtggccgcaaCGCTGTAGGGG	gtggaaaggacgaaacaccGAAAGACCCCTACAGCGCTGGTTTCAGAGCTATGCTGGAAACAGCATAGCAAGTTGAAATAAGGCTAGTCCGTTATCAACTTGAAAAAGTGGCACCGAGTCGGTGCGACAACGACCCCGACTGCcacgatggctcggatgagtggccgcaaCGCTGTAGGGGCGCGGTTCTATCTAGTTACGCGTTAAACCAACTAGAATTTTTTGTAAAGACCCCTACAGCGCTGCGGCCACTCATCCGAGCCATTTTGGCAGATCGGAAGAGCACACGTC	10.113	65.0774	3.8761	missense	0.0833236	0.186505	0.446763	0.998418	0.508271	FALSE	FALSE	FALSE	FALSE	FALSE
E174I	E	174	I	GAA	ATC	GAAAGACCCCTACAGCGCTG	GAAAGACCCCTACAGCGCTGGTTTCAGAGCTATGCTGGAAACAGCATAGCAAGTTGAAATAAGGCTAGTCCGTTATCAACTTGAAAAAGTGGCACCGAGTCGGTGCGACAACGACCCCGACTGCatcgatggctcggatgagtggccgcaaCGCTGTAGGGG	gtggaaaggacgaaacaccGAAAGACCCCTACAGCGCTGGTTTCAGAGCTATGCTGGAAACAGCATAGCAAGTTGAAATAAGGCTAGTCCGTTATCAACTTGAAAAAGTGGCACCGAGTCGGTGCGACAACGACCCCGACTGCatcgatggctcggatgagtggccgcaaCGCTGTAGGGGCGCGGTTCTATCTAGTTACGCGTTAAACCAACTAGAATTTTTTGTAAAGACCCCTACAGCGCTGCGGCCACTCATCCGAGCCATCGTATGAGATCGGAAGAGCACACGTC	9.84274	64.2083	3.69093	missense	0.0840858	1.29463	0.0649498	0.999253	0.490611	FALSE	FALSE	FALSE	FALSE	FALSE
E174K	E	174	K	GAA	AAG	GAAAGACCCCTACAGCGCTG	GAAAGACCCCTACAGCGCTGGTTTCAGAGCTATGCTGGAAACAGCATAGCAAGTTGAAATAAGGCTAGTCCGTTATCAACTTGAAAAAGTGGCACCGAGTCGGTGCGACAACGACCCCGACTGCaaggatggctcggatgagtggccgcaaCGCTGTAGGGG	gtggaaaggacgaaacaccGAAAGACCCCTACAGCGCTGGTTTCAGAGCTATGCTGGAAACAGCATAGCAAGTTGAAATAAGGCTAGTCCGTTATCAACTTGAAAAAGTGGCACCGAGTCGGTGCGACAACGACCCCGACTGCaaggatggctcggatgagtggccgcaaCGCTGTAGGGGCGCGGTTCTATCTAGTTACGCGTTAAACCAACTAGAATTTTTTGTAAAGACCCCTACAGCGCTGCGGCCACTCATCCGAGCCATTCTCGAAGATCGGAAGAGCACACGTC	9.64747	63.2968	3.68756	missense	-0.107225	0.309631	-0.346298	1.00044	0.512568	FALSE	FALSE	FALSE	FALSE	FALSE
E174L	E	174	L	GAA	CTG	GAAAGACCCCTACAGCGCTG	GAAAGACCCCTACAGCGCTGGTTTCAGAGCTATGCTGGAAACAGCATAGCAAGTTGAAATAAGGCTAGTCCGTTATCAACTTGAAAAAGTGGCACCGAGTCGGTGCGACAACGACCCCGACTGCctggatggctcggatgagtggccgcaaCGCTGTAGGGG	gtggaaaggacgaaacaccGAAAGACCCCTACAGCGCTGGTTTCAGAGCTATGCTGGAAACAGCATAGCAAGTTGAAATAAGGCTAGTCCGTTATCAACTTGAAAAAGTGGCACCGAGTCGGTGCGACAACGACCCCGACTGCctggatggctcggatgagtggccgcaaCGCTGTAGGGGCGCGGTTCTATCTAGTTACGCGTTAAACCAACTAGAATTTTTTGTAAAGACCCCTACAGCGCTGCGGCCACTCATCCGAGCCATGTTAAGAGATCGGAAGAGCACACGTC	9.62033	64.8645	4.14876	missense	-0.0541075	1.20377	-0.0449483	0.999816	0.5166	FALSE	FALSE	FALSE	FALSE	FALSE
E174M	E	174	M	GAA	ATG	GAAAGACCCCTACAGCGCTG	GAAAGACCCCTACAGCGCTGGTTTCAGAGCTATGCTGGAAACAGCATAGCAAGTTGAAATAAGGCTAGTCCGTTATCAACTTGAAAAAGTGGCACCGAGTCGGTGCGACAACGACCCCGACTGCatggatggctcggatgagtggccgcaaCGCTGTAGGGG	gtggaaaggacgaaacaccGAAAGACCCCTACAGCGCTGGTTTCAGAGCTATGCTGGAAACAGCATAGCAAGTTGAAATAAGGCTAGTCCGTTATCAACTTGAAAAAGTGGCACCGAGTCGGTGCGACAACGACCCCGACTGCatggatggctcggatgagtggccgcaaCGCTGTAGGGGCGCGGTTCTATCTAGTTACGCGTTAAACCAACTAGAATTTTTTGTAAAGACCCCTACAGCGCTGCGGCCACTCATCCGAGCCATGTGCACAGATCGGAAGAGCACACGTC	9.70875	63.7488	3.72656	missense	0.0803493	1.25239	0.064157	1.00166	0.613119	FALSE	FALSE	FALSE	FALSE	FALSE
E174N	E	174	N	GAA	AAC	GAAAGACCCCTACAGCGCTG	GAAAGACCCCTACAGCGCTGGTTTCAGAGCTATGCTGGAAACAGCATAGCAAGTTGAAATAAGGCTAGTCCGTTATCAACTTGAAAAAGTGGCACCGAGTCGGTGCGACAACGACCCCGACTGCaacgatggctcggatgagtggccgcaaCGCTGTAGGGG	gtggaaaggacgaaacaccGAAAGACCCCTACAGCGCTGGTTTCAGAGCTATGCTGGAAACAGCATAGCAAGTTGAAATAAGGCTAGTCCGTTATCAACTTGAAAAAGTGGCACCGAGTCGGTGCGACAACGACCCCGACTGCaacgatggctcggatgagtggccgcaaCGCTGTAGGGGCGCGGTTCTATCTAGTTACGCGTTAAACCAACTAGAATTTTTTGTAAAGACCCCTACAGCGCTGCGGCCACTCATCCGAGCCATAATTCCAGATCGGAAGAGCACACGTC	9.98565	63.9614	3.68351	missense	0.06749	1.28361	0.0525781	1.00228	0.547669	FALSE	FALSE	FALSE	FALSE	FALSE
E174P	E	174	P	GAA	CCC	GAAAGACCCCTACAGCGCTG	GAAAGACCCCTACAGCGCTGGTTTCAGAGCTATGCTGGAAACAGCATAGCAAGTTGAAATAAGGCTAGTCCGTTATCAACTTGAAAAAGTGGCACCGAGTCGGTGCGACAACGACCCCGACTGCcccgatggctcggatgagtggccgcaaCGCTGTAGGGG	gtggaaaggacgaaacaccGAAAGACCCCTACAGCGCTGGTTTCAGAGCTATGCTGGAAACAGCATAGCAAGTTGAAATAAGGCTAGTCCGTTATCAACTTGAAAAAGTGGCACCGAGTCGGTGCGACAACGACCCCGACTGCcccgatggctcggatgagtggccgcaaCGCTGTAGGGGCGCGGTTCTATCTAGTTACGCGTTAAACCAACTAGAATTTTTTGTAAAGACCCCTACAGCGCTGCGGCCACTCATCCGAGCCATCCCCATAGATCGGAAGAGCACACGTC	9.81536	63.0969	3.67475	missense	0.0145559	1.25604	0.0115886	1.00122	0.592603	FALSE	FALSE	FALSE	FALSE	FALSE
E174Q	E	174	Q	GAA	CAG	GAAAGACCCCTACAGCGCTG	GAAAGACCCCTACAGCGCTGGTTTCAGAGCTATGCTGGAAACAGCATAGCAAGTTGAAATAAGGCTAGTCCGTTATCAACTTGAAAAAGTGGCACCGAGTCGGTGCGACAACGACCCCGACTGCcaggatggctcggatgagtggccgcaaCGCTGTAGGGG	gtggaaaggacgaaacaccGAAAGACCCCTACAGCGCTGGTTTCAGAGCTATGCTGGAAACAGCATAGCAAGTTGAAATAAGGCTAGTCCGTTATCAACTTGAAAAAGTGGCACCGAGTCGGTGCGACAACGACCCCGACTGCcaggatggctcggatgagtggccgcaaCGCTGTAGGGGCGCGGTTCTATCTAGTTACGCGTTAAACCAACTAGAATTTTTTGTAAAGACCCCTACAGCGCTGCGGCCACTCATCCGAGCCATTACGGCAGATCGGAAGAGCACACGTC	9.69134	64.7414	3.97066	missense	-0.0396755	1.25269	-0.0316723	1	0.46737	FALSE	FALSE	FALSE	FALSE	FALSE
E174R	E	174	R	GAA	CGG	GAAAGACCCCTACAGCGCTG	GAAAGACCCCTACAGCGCTGGTTTCAGAGCTATGCTGGAAACAGCATAGCAAGTTGAAATAAGGCTAGTCCGTTATCAACTTGAAAAAGTGGCACCGAGTCGGTGCGACAACGACCCCGACTGCcgggatggctcggatgagtggccgcaaCGCTGTAGGGG	gtggaaaggacgaaacaccGAAAGACCCCTACAGCGCTGGTTTCAGAGCTATGCTGGAAACAGCATAGCAAGTTGAAATAAGGCTAGTCCGTTATCAACTTGAAAAAGTGGCACCGAGTCGGTGCGACAACGACCCCGACTGCcgggatggctcggatgagtggccgcaaCGCTGTAGGGGCGCGGTTCTATCTAGTTACGCGTTAAACCAACTAGAATTTTTTGTAAAGACCCCTACAGCGCTGCGGCCACTCATCCGAGCCATAATGCAAGATCGGAAGAGCACACGTC	9.41053	64.0407	4.12366	missense	-0.0425512	1.26722	-0.0335783	0.998454	0.548972	FALSE	FALSE	FALSE	FALSE	FALSE
E174S	E	174	S	GAA	AGC	GAAAGACCCCTACAGCGCTG	GAAAGACCCCTACAGCGCTGGTTTCAGAGCTATGCTGGAAACAGCATAGCAAGTTGAAATAAGGCTAGTCCGTTATCAACTTGAAAAAGTGGCACCGAGTCGGTGCGACAACGACCCCGACTGCagcgatggctcggatgagtggccgcaaCGCTGTAGGGG	gtggaaaggacgaaacaccGAAAGACCCCTACAGCGCTGGTTTCAGAGCTATGCTGGAAACAGCATAGCAAGTTGAAATAAGGCTAGTCCGTTATCAACTTGAAAAAGTGGCACCGAGTCGGTGCGACAACGACCCCGACTGCagcgatggctcggatgagtggccgcaaCGCTGTAGGGGCGCGGTTCTATCTAGTTACGCGTTAAACCAACTAGAATTTTTTGTAAAGACCCCTACAGCGCTGCGGCCACTCATCCGAGCCATAGTCCTAGATCGGAAGAGCACACGTC	9.77186	64.6018	4.11702	missense	-0.035197	1.21991	-0.0288521	0.999899	0.444767	FALSE	FALSE	FALSE	FALSE	FALSE
E174T	E	174	T	GAA	ACC	GAAAGACCCCTACAGCGCTG	GAAAGACCCCTACAGCGCTGGTTTCAGAGCTATGCTGGAAACAGCATAGCAAGTTGAAATAAGGCTAGTCCGTTATCAACTTGAAAAAGTGGCACCGAGTCGGTGCGACAACGACCCCGACTGCaccgatggctcggatgagtggccgcaaCGCTGTAGGGG	gtggaaaggacgaaacaccGAAAGACCCCTACAGCGCTGGTTTCAGAGCTATGCTGGAAACAGCATAGCAAGTTGAAATAAGGCTAGTCCGTTATCAACTTGAAAAAGTGGCACCGAGTCGGTGCGACAACGACCCCGACTGCaccgatggctcggatgagtggccgcaaCGCTGTAGGGGCGCGGTTCTATCTAGTTACGCGTTAAACCAACTAGAATTTTTTGTAAAGACCCCTACAGCGCTGCGGCCACTCATCCGAGCCATCACGCGAGATCGGAAGAGCACACGTC	9.77549	64.0806	4.00346	missense	FALSE	FALSE	FALSE	FALSE	FALSE	FALSE	FALSE	FALSE	FALSE	FALSE
E174V	E	174	V	GAA	GTG	GAAAGACCCCTACAGCGCTG	GAAAGACCCCTACAGCGCTGGTTTCAGAGCTATGCTGGAAACAGCATAGCAAGTTGAAATAAGGCTAGTCCGTTATCAACTTGAAAAAGTGGCACCGAGTCGGTGCGACAACGACCCCGACTGCGtggatggctcggatgagtggccgcaaCGCTGTAGGGG	gtggaaaggacgaaacaccGAAAGACCCCTACAGCGCTGGTTTCAGAGCTATGCTGGAAACAGCATAGCAAGTTGAAATAAGGCTAGTCCGTTATCAACTTGAAAAAGTGGCACCGAGTCGGTGCGACAACGACCCCGACTGCGtggatggctcggatgagtggccgcaaCGCTGTAGGGGCGCGGTTCTATCTAGTTACGCGTTAAACCAACTAGAATTTTTTGTAAAGACCCCTACAGCGCTGCGGCCACTCATCCGAGCCATTTAGGTAGATCGGAAGAGCACACGTC	11.2075	66.9666	4.55977	missense	0.00318723	0.287954	0.0110686	0.995122	0.448633	FALSE	FALSE	FALSE	FALSE	FALSE
E174W	E	174	W	GAA	TGG	GCACCTGCATCCCCCAGCTG	GCACCTGCATCCCCCAGCTGGTTTCAGAGCTATGCTGGAAACAGCATAGCAAGTTGAAATAAGGCTAGTCCGTTATCAACTTGAAAAAGTGGCACCGAGTCGGTGCCACTCATCCGAGCCATCccagcagtcggggtcgttgtcgcaggcccacaaCTGGGGGATGCAGG	gtggaaaggacgaaacaccGCACCTGCATCCCCCAGCTGGTTTCAGAGCTATGCTGGAAACAGCATAGCAAGTTGAAATAAGGCTAGTCCGTTATCAACTTGAAAAAGTGGCACCGAGTCGGTGCCACTCATCCGAGCCATCccagcagtcggggtcgttgtcgcaggcccacaaCTGGGGGATGCAGGCGCGGTTCTATCTAGTTACGCGTTAAACCAACTAGAATTTTTTCCACCTGCATCCCCCAGCTGTGGGCCTGCGACAACGACCCGGGCTTAGATCGGAAGAGCACACGTC	9.53809	41.4018	1.45062	missense	0.0277522	1.2256	0.0226438	1.00008	0.56811	FALSE	FALSE	FALSE	FALSE	FALSE
E174Y	E	174	Y	GAA	TAC	GAAAGACCCCTACAGCGCTG	GAAAGACCCCTACAGCGCTGGTTTCAGAGCTATGCTGGAAACAGCATAGCAAGTTGAAATAAGGCTAGTCCGTTATCAACTTGAAAAAGTGGCACCGAGTCGGTGCGACAACGACCCCGACTGCtacgatggctcggatgagtggccgcaaCGCTGTAGGGG	gtggaaaggacgaaacaccGAAAGACCCCTACAGCGCTGGTTTCAGAGCTATGCTGGAAACAGCATAGCAAGTTGAAATAAGGCTAGTCCGTTATCAACTTGAAAAAGTGGCACCGAGTCGGTGCGACAACGACCCCGACTGCtacgatggctcggatgagtggccgcaaCGCTGTAGGGGCGCGGTTCTATCTAGTTACGCGTTAAACCAACTAGAATTTTTTGTAAAGACCCCTACAGCGCTGCGGCCACTCATCCGAGCCATATAGGGAGATCGGAAGAGCACACGTC	9.83577	64.9841	3.72473	missense	-0.0448051	0.221516	-0.202266	1.00089	0.514515	FALSE	FALSE	FALSE	FALSE	FALSE
E174_	E	174	_	GAA	TGA	GCACCTGCATCCCCCAGCTG	GCACCTGCATCCCCCAGCTGGTTTCAGAGCTATGCTGGAAACAGCATAGCAAGTTGAAATAAGGCTAGTCCGTTATCAACTTGAAAAAGTGGCACCGAGTCGGTGCCACTCATCCGAGCCATCTcagcagtcggggtcgttgtcgcaggcccacaaCTGGGGGATGCAGG	gtggaaaggacgaaacaccGCACCTGCATCCCCCAGCTGGTTTCAGAGCTATGCTGGAAACAGCATAGCAAGTTGAAATAAGGCTAGTCCGTTATCAACTTGAAAAAGTGGCACCGAGTCGGTGCCACTCATCCGAGCCATCTcagcagtcggggtcgttgtcgcaggcccacaaCTGGGGGATGCAGGCGCGGTTCTATCTAGTTACGCGTTAAACCAACTAGAATTTTTTCCACCTGCATCCCCCAGCTGTGGGCCTGCGACAACGACCCACCGCGAGATCGGAAGAGCACACGTC	9.96136	47.4796	1.57082	stop	0.0194146	1.33184	0.0145773	0.998258	1.05908	FALSE	FALSE	FALSE	FALSE	FALSE
D175A	D	175	A	GAT	GCC	GACGACCCCGACTGCGAAGA	GACGACCCCGACTGCGAAGAGTTTCAGAGCTATGCTGGAAACAGCATAGCAAGTTGAAATAAGGCTAGTCCGTTATCAACTTGAAAAAGTGGCACCGAGTCGGTGCGGCCACTCATCCGAGCCTGCTTCGCAGTCGGGGT	gtggaaaggacgaaacaccGACGACCCCGACTGCGAAGAGTTTCAGAGCTATGCTGGAAACAGCATAGCAAGTTGAAATAAGGCTAGTCCGTTATCAACTTGAAAAAGTGGCACCGAGTCGGTGCGGCCACTCATCCGAGCCTGCTTCGCAGTCGGGGTCGCGGTTCTATCTAGTTACGCGTTAAACCAACTAGAATTTTTTAACGACCCCGACTGCGAAGATGGCTCGGATGAGTGGCCGCTGTAACAGATCGGAAGAGCACACGTC	67.5316	73.4038	31.6068	missense	0.0353199	0.192548	0.183434	1.00106	0.531854	FALSE	FALSE	FALSE	FALSE	FALSE
D175C	D	175	C	GAT	TGC	GACGACCCCGACTGCGAAGA	GACGACCCCGACTGCGAAGAGTTTCAGAGCTATGCTGGAAACAGCATAGCAAGTTGAAATAAGGCTAGTCCGTTATCAACTTGAAAAAGTGGCACCGAGTCGGTGCACTCATCCGAGCCACATTCGCAGTCGGGGT	gtggaaaggacgaaacaccGACGACCCCGACTGCGAAGAGTTTCAGAGCTATGCTGGAAACAGCATAGCAAGTTGAAATAAGGCTAGTCCGTTATCAACTTGAAAAAGTGGCACCGAGTCGGTGCACTCATCCGAGCCACATTCGCAGTCGGGGTCGCGGTTCTATCTAGTTACGCGTTAAACCAACTAGAATTTTTTAACGACCCCGACTGCGAAGATGGCTCGGATGAGTGGCCGCACGACAAGATCGGAAGAGCACACGTC	72.4809	75.7066	27.2352	missense	-0.152083	0.162828	-0.93401	0.996785	0.631342	0.00509246	0.176338	1.24064	0.142134	0.997496
D175D	D	175	D	GAT	GAC	GCACCTGCATCCCCCAGCTG	GCACCTGCATCCCCCAGCTGGTTTCAGAGCTATGCTGGAAACAGCATAGCAAGTTGAAATAAGGCTAGTCCGTTATCAACTTGAAAAAGTGGCACCGAGTCGGTGCGGCCACTCATCCGAGCCgtcttcgcagtcggggtcgttgtcgcaggcccacaaCTGGGGGATG	gtggaaaggacgaaacaccGCACCTGCATCCCCCAGCTGGTTTCAGAGCTATGCTGGAAACAGCATAGCAAGTTGAAATAAGGCTAGTCCGTTATCAACTTGAAAAAGTGGCACCGAGTCGGTGCGGCCACTCATCCGAGCCgtcttcgcagtcggggtcgttgtcgcaggcccacaaCTGGGGGATGCGCGGTTCTATCTAGTTACGCGTTAAACCAACTAGAATTTTTTCCACCTGCATCCCCCAGCTGTGGGCCTGCGACAACGACCCGTCTCAAGATCGGAAGAGCACACGTC	7.28189	49.2313	1.7288	synonymous	-0.220739	0.183366	-1.20382	1.00255	0.541339	FALSE	FALSE	FALSE	FALSE	FALSE
D175E	D	175	E	GAT	GAG	GCACCTGCATCCCCCAGCTG	GCACCTGCATCCCCCAGCTGGTTTCAGAGCTATGCTGGAAACAGCATAGCAAGTTGAAATAAGGCTAGTCCGTTATCAACTTGAAAAAGTGGCACCGAGTCGGTGCGGCCACTCATCCGAGCCctcttcgcagtcggggtcgttgtcgcaggcccacaaCTGGGGGATG	gtggaaaggacgaaacaccGCACCTGCATCCCCCAGCTGGTTTCAGAGCTATGCTGGAAACAGCATAGCAAGTTGAAATAAGGCTAGTCCGTTATCAACTTGAAAAAGTGGCACCGAGTCGGTGCGGCCACTCATCCGAGCCctcttcgcagtcggggtcgttgtcgcaggcccacaaCTGGGGGATGCGCGGTTCTATCTAGTTACGCGTTAAACCAACTAGAATTTTTTCCACCTGCATCCCCCAGCTGTGGGCCTGCGACAACGACCCGGCGGAAGATCGGAAGAGCACACGTC	7.05151	46.0919	1.65154	missense	-0.476153	0.183659	-2.59259	1.00019	0.548205	FALSE	FALSE	FALSE	FALSE	FALSE
D175F	D	175	F	GAT	TTC	GACGACCCCGACTGCGAAGA	GACGACCCCGACTGCGAAGAGTTTCAGAGCTATGCTGGAAACAGCATAGCAAGTTGAAATAAGGCTAGTCCGTTATCAACTTGAAAAAGTGGCACCGAGTCGGTGCACTCATCCGAGCCAAATTCGCAGTCGGGGT	gtggaaaggacgaaacaccGACGACCCCGACTGCGAAGAGTTTCAGAGCTATGCTGGAAACAGCATAGCAAGTTGAAATAAGGCTAGTCCGTTATCAACTTGAAAAAGTGGCACCGAGTCGGTGCACTCATCCGAGCCAAATTCGCAGTCGGGGTCGCGGTTCTATCTAGTTACGCGTTAAACCAACTAGAATTTTTTAACGACCCCGACTGCGAAGATGGCTCGGATGAGTGGCCGCGTAGCAAGATCGGAAGAGCACACGTC	72.4137	74.0934	18.947	missense	-0.101111	0.145146	-0.696613	0.999747	0.658872	0.00425274	0.143128	1.24201	0.11524	1.00112
D175G	D	175	G	GAT	GGC	GACGACCCCGACTGCGAAGA	GACGACCCCGACTGCGAAGAGTTTCAGAGCTATGCTGGAAACAGCATAGCAAGTTGAAATAAGGCTAGTCCGTTATCAACTTGAAAAAGTGGCACCGAGTCGGTGCACTCATCCGAGCCTCCTTCGCAGTCGGGGT	gtggaaaggacgaaacaccGACGACCCCGACTGCGAAGAGTTTCAGAGCTATGCTGGAAACAGCATAGCAAGTTGAAATAAGGCTAGTCCGTTATCAACTTGAAAAAGTGGCACCGAGTCGGTGCACTCATCCGAGCCTCCTTCGCAGTCGGGGTCGCGGTTCTATCTAGTTACGCGTTAAACCAACTAGAATTTTTTAACGACCCCGACTGCGAAGATGGCTCGGATGAGTGGCCGCAAATGTAGATCGGAAGAGCACACGTC	67.6218	70.3197	27.4899	missense	-0.0366948	0.187163	-0.196058	0.996797	0.567696	0.0652507	0.61901	0.757998	0.816638	1.00366
D175H	D	175	H	GAT	CAC	GAAAGACCCCTACAGCGCTG	GAAAGACCCCTACAGCGCTGGTTTCAGAGCTATGCTGGAAACAGCATAGCAAGTTGAAATAAGGCTAGTCCGTTATCAACTTGAAAAAGTGGCACCGAGTCGGTGCAACGACCCCGACTGCGAAcacggctcggatgagtggccgcaaCGCTGTAGGGG	gtggaaaggacgaaacaccGAAAGACCCCTACAGCGCTGGTTTCAGAGCTATGCTGGAAACAGCATAGCAAGTTGAAATAAGGCTAGTCCGTTATCAACTTGAAAAAGTGGCACCGAGTCGGTGCAACGACCCCGACTGCGAAcacggctcggatgagtggccgcaaCGCTGTAGGGGCGCGGTTCTATCTAGTTACGCGTTAAACCAACTAGAATTTTTTGTAAAGACCCCTACAGCGCTGCGGCCACTCATCCGAGCCATCTTAACAGATCGGAAGAGCACACGTC	7.77184	69.4338	2.74764	missense	0.0276875	0.179121	0.154574	0.999615	0.616386	FALSE	FALSE	FALSE	FALSE	FALSE
D175I	D	175	I	GAT	ATC	GACGACCCCGACTGCGAAGA	GACGACCCCGACTGCGAAGAGTTTCAGAGCTATGCTGGAAACAGCATAGCAAGTTGAAATAAGGCTAGTCCGTTATCAACTTGAAAAAGTGGCACCGAGTCGGTGCACTCATCCGAGCCAATTTCGCAGTCGGGGT	gtggaaaggacgaaacaccGACGACCCCGACTGCGAAGAGTTTCAGAGCTATGCTGGAAACAGCATAGCAAGTTGAAATAAGGCTAGTCCGTTATCAACTTGAAAAAGTGGCACCGAGTCGGTGCACTCATCCGAGCCAATTTCGCAGTCGGGGTCGCGGTTCTATCTAGTTACGCGTTAAACCAACTAGAATTTTTTAACGACCCCGACTGCGAAGATGGCTCGGATGAGTGGCCGCGACATGAGATCGGAAGAGCACACGTC	71.5311	74.0422	19.1135	missense	-0.0795275	0.189071	-0.420623	0.999576	0.793755	0.00331321	0.407237	1.32135	0.308199	1.00265
D175K	D	175	K	GAT	AAG	GACGACCCCGACTGCGAAGA	GACGACCCCGACTGCGAAGAGTTTCAGAGCTATGCTGGAAACAGCATAGCAAGTTGAAATAAGGCTAGTCCGTTATCAACTTGAAAAAGTGGCACCGAGTCGGTGCGGCCACTCATCCGAGCCTTTTTCGCAGTCGGGG	gtggaaaggacgaaacaccGACGACCCCGACTGCGAAGAGTTTCAGAGCTATGCTGGAAACAGCATAGCAAGTTGAAATAAGGCTAGTCCGTTATCAACTTGAAAAAGTGGCACCGAGTCGGTGCGGCCACTCATCCGAGCCTTTTTCGCAGTCGGGGCGCGGTTCTATCTAGTTACGCGTTAAACCAACTAGAATTTTTTAACGACCCCGACTGCGAAGATGGCTCGGATGAGTGGCCGCTGACTTAGATCGGAAGAGCACACGTC	39.4635	50.1799	4.73145	missense	-0.0901944	0.450848	-0.200055	0.994273	0.686604	FALSE	FALSE	FALSE	FALSE	FALSE
D175L	D	175	L	GAT	CTG	GACGACCCCGACTGCGAAGA	GACGACCCCGACTGCGAAGAGTTTCAGAGCTATGCTGGAAACAGCATAGCAAGTTGAAATAAGGCTAGTCCGTTATCAACTTGAAAAAGTGGCACCGAGTCGGTGCGGCCACTCATCCGAGCCTAATTCGCAGTCGGGGT	gtggaaaggacgaaacaccGACGACCCCGACTGCGAAGAGTTTCAGAGCTATGCTGGAAACAGCATAGCAAGTTGAAATAAGGCTAGTCCGTTATCAACTTGAAAAAGTGGCACCGAGTCGGTGCGGCCACTCATCCGAGCCTAATTCGCAGTCGGGGTCGCGGTTCTATCTAGTTACGCGTTAAACCAACTAGAATTTTTTAACGACCCCGACTGCGAAGATGGCTCGGATGAGTGGCCGCGCGCACAGATCGGAAGAGCACACGTC	69.1381	72.9267	26.4388	missense	0.270208	0.205177	1.31695	0.995682	0.663021	FALSE	FALSE	FALSE	FALSE	FALSE
D175M	D	175	M	GAT	ATG	GAAAGACCCCTACAGCGCTG	GAAAGACCCCTACAGCGCTGGTTTCAGAGCTATGCTGGAAACAGCATAGCAAGTTGAAATAAGGCTAGTCCGTTATCAACTTGAAAAAGTGGCACCGAGTCGGTGCAACGACCCCGACTGCGAAatgggctcggatgagtggccgcaaCGCTGTAGGGG	gtggaaaggacgaaacaccGAAAGACCCCTACAGCGCTGGTTTCAGAGCTATGCTGGAAACAGCATAGCAAGTTGAAATAAGGCTAGTCCGTTATCAACTTGAAAAAGTGGCACCGAGTCGGTGCAACGACCCCGACTGCGAAatgggctcggatgagtggccgcaaCGCTGTAGGGGCGCGGTTCTATCTAGTTACGCGTTAAACCAACTAGAATTTTTTGTAAAGACCCCTACAGCGCTGCGGCCACTCATCCGAGCCATGCTAACAGATCGGAAGAGCACACGTC	7.31032	67.9642	2.61036	missense	-0.00696576	1.24913	-0.0055765	0.998262	0.636303	FALSE	FALSE	FALSE	FALSE	FALSE
D175N	D	175	N	GAT	AAC	GAAAGACCCCTACAGCGCTG	GAAAGACCCCTACAGCGCTGGTTTCAGAGCTATGCTGGAAACAGCATAGCAAGTTGAAATAAGGCTAGTCCGTTATCAACTTGAAAAAGTGGCACCGAGTCGGTGCAACGACCCCGACTGCGAAaacggctcggatgagtggccgcaaCGCTGTAGGGG	gtggaaaggacgaaacaccGAAAGACCCCTACAGCGCTGGTTTCAGAGCTATGCTGGAAACAGCATAGCAAGTTGAAATAAGGCTAGTCCGTTATCAACTTGAAAAAGTGGCACCGAGTCGGTGCAACGACCCCGACTGCGAAaacggctcggatgagtggccgcaaCGCTGTAGGGGCGCGGTTCTATCTAGTTACGCGTTAAACCAACTAGAATTTTTTGTAAAGACCCCTACAGCGCTGCGGCCACTCATCCGAGCCATCTCCATAGATCGGAAGAGCACACGTC	7.62534	67.7063	2.63468	missense	0.131855	0.106057	1.24325	0.998797	0.525192	FALSE	FALSE	FALSE	FALSE	FALSE
D175P	D	175	P	GAT	CCC	GACGACCCCGACTGCGAAGA	GACGACCCCGACTGCGAAGAGTTTCAGAGCTATGCTGGAAACAGCATAGCAAGTTGAAATAAGGCTAGTCCGTTATCAACTTGAAAAAGTGGCACCGAGTCGGTGCACTCATCCGAGCCAGGTTCGCAGTCGGGGT	gtggaaaggacgaaacaccGACGACCCCGACTGCGAAGAGTTTCAGAGCTATGCTGGAAACAGCATAGCAAGTTGAAATAAGGCTAGTCCGTTATCAACTTGAAAAAGTGGCACCGAGTCGGTGCACTCATCCGAGCCAGGTTCGCAGTCGGGGTCGCGGTTCTATCTAGTTACGCGTTAAACCAACTAGAATTTTTTAACGACCCCGACTGCGAAGATGGCTCGGATGAGTGGCCGCCTTAATAGATCGGAAGAGCACACGTC	66.053	72.4401	32.8283	missense	-0.0197147	0.155344	-0.12691	1.00048	0.680521	0.0136061	0.146459	1.17905	0.124219	0.996522
D175Q	D	175	Q	GAT	CAG	GACGACCCCGACTGCGAAGA	GACGACCCCGACTGCGAAGAGTTTCAGAGCTATGCTGGAAACAGCATAGCAAGTTGAAATAAGGCTAGTCCGTTATCAACTTGAAAAAGTGGCACCGAGTCGGTGCGGCCACTCATCCGAGCCTTGTTCGCAGTCGGGGT	gtggaaaggacgaaacaccGACGACCCCGACTGCGAAGAGTTTCAGAGCTATGCTGGAAACAGCATAGCAAGTTGAAATAAGGCTAGTCCGTTATCAACTTGAAAAAGTGGCACCGAGTCGGTGCGGCCACTCATCCGAGCCTTGTTCGCAGTCGGGGTCGCGGTTCTATCTAGTTACGCGTTAAACCAACTAGAATTTTTTAACGACCCCGACTGCGAAGATGGCTCGGATGAGTGGCCGCGGAATCAGATCGGAAGAGCACACGTC	66.0635	71.3396	27.8366	missense	0.120897	0.260878	0.463425	1.00417	0.53737	FALSE	FALSE	FALSE	FALSE	FALSE
D175R	D	175	R	GAT	CGG	GACGACCCCGACTGCGAAGA	GACGACCCCGACTGCGAAGAGTTTCAGAGCTATGCTGGAAACAGCATAGCAAGTTGAAATAAGGCTAGTCCGTTATCAACTTGAAAAAGTGGCACCGAGTCGGTGCACTCATCCGAGCCACGTTCGCAGTCGGGGT	gtggaaaggacgaaacaccGACGACCCCGACTGCGAAGAGTTTCAGAGCTATGCTGGAAACAGCATAGCAAGTTGAAATAAGGCTAGTCCGTTATCAACTTGAAAAAGTGGCACCGAGTCGGTGCACTCATCCGAGCCACGTTCGCAGTCGGGGTCGCGGTTCTATCTAGTTACGCGTTAAACCAACTAGAATTTTTTAACGACCCCGACTGCGAAGATGGCTCGGATGAGTGGCCGCTCGGCCAGATCGGAAGAGCACACGTC	68.7416	75.0398	34.2644	missense	0.170626	0.179188	0.952217	0.999471	0.67782	0.00550959	0.245753	1.29391	0.18993	0.99604
D175S	D	175	S	GAT	AGC	GACGACCCCGACTGCGAAGA	GACGACCCCGACTGCGAAGAGTTTCAGAGCTATGCTGGAAACAGCATAGCAAGTTGAAATAAGGCTAGTCCGTTATCAACTTGAAAAAGTGGCACCGAGTCGGTGCACTCATCCGAGCCAGATTCGCAGTCGGGGT	gtggaaaggacgaaacaccGACGACCCCGACTGCGAAGAGTTTCAGAGCTATGCTGGAAACAGCATAGCAAGTTGAAATAAGGCTAGTCCGTTATCAACTTGAAAAAGTGGCACCGAGTCGGTGCACTCATCCGAGCCAGATTCGCAGTCGGGGTCGCGGTTCTATCTAGTTACGCGTTAAACCAACTAGAATTTTTTAACGACCCCGACTGCGAAGATGGCTCGGATGAGTGGCCGCCTGAGCAGATCGGAAGAGCACACGTC	71.3579	75.5855	29.1055	missense	-0.0903332	0.189793	-0.475957	0.996386	0.492011	0.00312251	0.0937546	1.26315	0.0742227	1.00098
D175T	D	175	T	GAT	ACC	GACGACCCCGACTGCGAAGA	GACGACCCCGACTGCGAAGAGTTTCAGAGCTATGCTGGAAACAGCATAGCAAGTTGAAATAAGGCTAGTCCGTTATCAACTTGAAAAAGTGGCACCGAGTCGGTGCACTCATCCGAGCCAGTTTCGCAGTCGGGGTC	gtggaaaggacgaaacaccGACGACCCCGACTGCGAAGAGTTTCAGAGCTATGCTGGAAACAGCATAGCAAGTTGAAATAAGGCTAGTCCGTTATCAACTTGAAAAAGTGGCACCGAGTCGGTGCACTCATCCGAGCCAGTTTCGCAGTCGGGGTCCGCGGTTCTATCTAGTTACGCGTTAAACCAACTAGAATTTTTTAACGACCCCGACTGCGAAGATGGCTCGGATGAGTGGCCGCAAAAAGAGATCGGAAGAGCACACGTC	69.0164	73.1309	26.9096	missense	-0.271357	0.176189	-1.54015	0.997679	0.561256	0.00791022	0.373217	1.38995	0.268512	1.0003
D175V	D	175	V	GAT	GTG	GACGACCCCGACTGCGAAGA	GACGACCCCGACTGCGAAGAGTTTCAGAGCTATGCTGGAAACAGCATAGCAAGTTGAAATAAGGCTAGTCCGTTATCAACTTGAAAAAGTGGCACCGAGTCGGTGCACTCATCCGAGCCGACTTCGCAGT	gtggaaaggacgaaacaccGACGACCCCGACTGCGAAGAGTTTCAGAGCTATGCTGGAAACAGCATAGCAAGTTGAAATAAGGCTAGTCCGTTATCAACTTGAAAAAGTGGCACCGAGTCGGTGCACTCATCCGAGCCGACTTCGCAGTCGCGGTTCTATCTAGTTACGCGTTAAACCAACTAGAATTTTTTAACGACCCCGACTGCGAAGATGGCTCGGATGAGTGGCCGCCGGTATAGATCGGAAGAGCACACGTC	71.8847	72.598	22.677	missense	-0.0985281	0.194413	-0.506799	1.00269	0.650589	0.000349927	-0.00644882	1.24202	-0.0051922	1.00243
D175W	D	175	W	GAT	TGG	GCACCTGCATCCCCCAGCTG	GCACCTGCATCCCCCAGCTGGTTTCAGAGCTATGCTGGAAACAGCATAGCAAGTTGAAATAAGGCTAGTCCGTTATCAACTTGAAAAAGTGGCACCGAGTCGGTGCGGCCACTCATCCGAGCCccattcgcagtcggggtcgttgtcgcaggcccacaaCTGGGGGATG	gtggaaaggacgaaacaccGCACCTGCATCCCCCAGCTGGTTTCAGAGCTATGCTGGAAACAGCATAGCAAGTTGAAATAAGGCTAGTCCGTTATCAACTTGAAAAAGTGGCACCGAGTCGGTGCGGCCACTCATCCGAGCCccattcgcagtcggggtcgttgtcgcaggcccacaaCTGGGGGATGCGCGGTTCTATCTAGTTACGCGTTAAACCAACTAGAATTTTTTCCACCTGCATCCCCCAGCTGTGGGCCTGCGACAACGACCCCGGTGGAGATCGGAAGAGCACACGTC	7.39055	45.9123	1.58239	missense	-0.0182743	1.18553	-0.0154144	0.998797	0.699415	FALSE	FALSE	FALSE	FALSE	FALSE
D175Y	D	175	Y	GAT	TAC	GAAAGACCCCTACAGCGCTG	GAAAGACCCCTACAGCGCTGGTTTCAGAGCTATGCTGGAAACAGCATAGCAAGTTGAAATAAGGCTAGTCCGTTATCAACTTGAAAAAGTGGCACCGAGTCGGTGCAACGACCCCGACTGCGAAtacggctcggatgagtggccgcaaCGCTGTAGGGG	gtggaaaggacgaaacaccGAAAGACCCCTACAGCGCTGGTTTCAGAGCTATGCTGGAAACAGCATAGCAAGTTGAAATAAGGCTAGTCCGTTATCAACTTGAAAAAGTGGCACCGAGTCGGTGCAACGACCCCGACTGCGAAtacggctcggatgagtggccgcaaCGCTGTAGGGGCGCGGTTCTATCTAGTTACGCGTTAAACCAACTAGAATTTTTTGTAAAGACCCCTACAGCGCTGCGGCCACTCATCCGAGCCATAACTACAGATCGGAAGAGCACACGTC	7.51343	69.6648	2.66862	missense	-0.0140651	0.21963	-0.0640402	0.995861	0.777604	FALSE	FALSE	FALSE	FALSE	FALSE
D175_	D	175	_	GAT	TGA	GACGACCCCGACTGCGAAGA	GACGACCCCGACTGCGAAGAGTTTCAGAGCTATGCTGGAAACAGCATAGCAAGTTGAAATAAGGCTAGTCCGTTATCAACTTGAAAAAGTGGCACCGAGTCGGTGCGGCCACTCATCCGAGCCTTATTCGCAGTC	gtggaaaggacgaaacaccGACGACCCCGACTGCGAAGAGTTTCAGAGCTATGCTGGAAACAGCATAGCAAGTTGAAATAAGGCTAGTCCGTTATCAACTTGAAAAAGTGGCACCGAGTCGGTGCGGCCACTCATCCGAGCCTTATTCGCAGTCCGCGGTTCTATCTAGTTACGCGTTAAACCAACTAGAATTTTTTAACGACCCCGACTGCGAAGATGGCTCGGATGAGTGGCCGCGAATGTAGATCGGAAGAGCACACGTC	64.9771	65.35	12.5653	stop	-0.0388382	0.357701	-0.108577	0.998278	1.37403	FALSE	FALSE	FALSE	FALSE	FALSE
G176A	G	176	A	GGC	GCC	GACGACCCCGACTGCGAAGA	GACGACCCCGACTGCGAAGAGTTTCAGAGCTATGCTGGAAACAGCATAGCAAGTTGAAATAAGGCTAGTCCGTTATCAACTTGAAAAAGTGGCACCGAGTCGGTGCGGCCACTCATCCGAGGCGTCTTCGCAGTCGGGGTC	gtggaaaggacgaaacaccGACGACCCCGACTGCGAAGAGTTTCAGAGCTATGCTGGAAACAGCATAGCAAGTTGAAATAAGGCTAGTCCGTTATCAACTTGAAAAAGTGGCACCGAGTCGGTGCGGCCACTCATCCGAGGCGTCTTCGCAGTCGGGGTCCGCGGTTCTATCTAGTTACGCGTTAAACCAACTAGAATTTTTTAACGACCCCGACTGCGAAGATGGCTCGGATGAGTGGCCGCCATCTAAGATCGGAAGAGCACACGTC	76.4789	80.5969	56.3682	missense	-0.0982397	0.249034	-0.394483	1.00161	0.594952	FALSE	FALSE	FALSE	FALSE	FALSE
G176C	G	176	C	GGC	TGC	GACGACCCCGACTGCGAAGA	GACGACCCCGACTGCGAAGAGTTTCAGAGCTATGCTGGAAACAGCATAGCAAGTTGAAATAAGGCTAGTCCGTTATCAACTTGAAAAAGTGGCACCGAGTCGGTGCTCATCCGAGCAGTCTTCGCAGTCGGGGTC	gtggaaaggacgaaacaccGACGACCCCGACTGCGAAGAGTTTCAGAGCTATGCTGGAAACAGCATAGCAAGTTGAAATAAGGCTAGTCCGTTATCAACTTGAAAAAGTGGCACCGAGTCGGTGCTCATCCGAGCAGTCTTCGCAGTCGGGGTCCGCGGTTCTATCTAGTTACGCGTTAAACCAACTAGAATTTTTTAACGACCCCGACTGCGAAGATGGCTCGGATGAGTGGCCGCATTCAGAGATCGGAAGAGCACACGTC	85.6113	81.9114	35.4868	missense	-0.0852005	0.176086	-0.483856	1.00133	0.612405	0.037001	0.695492	1.18599	0.586426	0.999444
G176D	G	176	D	GGC	GAC	GACGACCCCGACTGCGAAGA	GACGACCCCGACTGCGAAGAGTTTCAGAGCTATGCTGGAAACAGCATAGCAAGTTGAAATAAGGCTAGTCCGTTATCAACTTGAAAAAGTGGCACCGAGTCGGTGCTCATCCGAGTCGTCTTCGCAGTCGGGGTC	gtggaaaggacgaaacaccGACGACCCCGACTGCGAAGAGTTTCAGAGCTATGCTGGAAACAGCATAGCAAGTTGAAATAAGGCTAGTCCGTTATCAACTTGAAAAAGTGGCACCGAGTCGGTGCTCATCCGAGTCGTCTTCGCAGTCGGGGTCCGCGGTTCTATCTAGTTACGCGTTAAACCAACTAGAATTTTTTAACGACCCCGACTGCGAAGATGGCTCGGATGAGTGGCCGCCAGAGAAGATCGGAAGAGCACACGTC	80.8422	81.3865	43.1897	missense	-0.17932	0.165128	-1.08595	1.00271	0.612145	0.00165821	0.0640296	1.34447	0.0476244	1.00355
G176E	G	176	E	GGC	GAG	GACGACCCCGACTGCGAAGA	GACGACCCCGACTGCGAAGAGTTTCAGAGCTATGCTGGAAACAGCATAGCAAGTTGAAATAAGGCTAGTCCGTTATCAACTTGAAAAAGTGGCACCGAGTCGGTGCTCATCCGACTCATCTTCGCAGTCGGGGTCG	gtggaaaggacgaaacaccGACGACCCCGACTGCGAAGAGTTTCAGAGCTATGCTGGAAACAGCATAGCAAGTTGAAATAAGGCTAGTCCGTTATCAACTTGAAAAAGTGGCACCGAGTCGGTGCTCATCCGACTCATCTTCGCAGTCGGGGTCGCGCGGTTCTATCTAGTTACGCGTTAAACCAACTAGAATTTTTTAACGACCCCGACTGCGAAGATGGCTCGGATGAGTGGCCGCCATTTTAGATCGGAAGAGCACACGTC	82.83	80.2502	24.3717	missense	0.183436	0.22343	0.821001	1.00198	0.622497	9.33831e-05	0.0703715	1.25671	0.0559965	1.00114
G176F	G	176	F	GGC	TTC	GACGACCCCGACTGCGAAGA	GACGACCCCGACTGCGAAGAGTTTCAGAGCTATGCTGGAAACAGCATAGCAAGTTGAAATAAGGCTAGTCCGTTATCAACTTGAAAAAGTGGCACCGAGTCGGTGCTCATCCGAGAAATCTTCGCAGTCGGGGTC	gtggaaaggacgaaacaccGACGACCCCGACTGCGAAGAGTTTCAGAGCTATGCTGGAAACAGCATAGCAAGTTGAAATAAGGCTAGTCCGTTATCAACTTGAAAAAGTGGCACCGAGTCGGTGCTCATCCGAGAAATCTTCGCAGTCGGGGTCCGCGGTTCTATCTAGTTACGCGTTAAACCAACTAGAATTTTTTAACGACCCCGACTGCGAAGATGGCTCGGATGAGTGGCCGCCCTTCGAGATCGGAAGAGCACACGTC	86.442	82.2379	23.3082	missense	-0.0730116	0.315345	-0.231529	1.00161	0.647098	0.0270426	0.261337	1.28826	0.202861	1.00087
G176G	G	176	G	GGC	GGG	GAAAGACCCCTACAGCGCTG	GAAAGACCCCTACAGCGCTGGTTTCAGAGCTATGCTGGAAACAGCATAGCAAGTTGAAATAAGGCTAGTCCGTTATCAACTTGAAAAAGTGGCACCGAGTCGGTGCCCCGACTGCGAAGATGGgtcggatgagtggccgcaaCGCTGTAGGGG	gtggaaaggacgaaacaccGAAAGACCCCTACAGCGCTGGTTTCAGAGCTATGCTGGAAACAGCATAGCAAGTTGAAATAAGGCTAGTCCGTTATCAACTTGAAAAAGTGGCACCGAGTCGGTGCCCCGACTGCGAAGATGGgtcggatgagtggccgcaaCGCTGTAGGGGCGCGGTTCTATCTAGTTACGCGTTAAACCAACTAGAATTTTTTGTAAAGACCCCTACAGCGCTGCGGCCACTCATCCGAGCCATAAGTTGAGATCGGAAGAGCACACGTC	6.49979	69.1613	3.73492	synonymous	0.16653	0.143563	1.15997	1.00369	0.414019	FALSE	FALSE	FALSE	FALSE	FALSE
G176H	G	176	H	GGC	CAC	GACGACCCCGACTGCGAAGA	GACGACCCCGACTGCGAAGAGTTTCAGAGCTATGCTGGAAACAGCATAGCAAGTTGAAATAAGGCTAGTCCGTTATCAACTTGAAAAAGTGGCACCGAGTCGGTGCACTCATCCGAGTGATCTTCGCAGTCGGGGTC	gtggaaaggacgaaacaccGACGACCCCGACTGCGAAGAGTTTCAGAGCTATGCTGGAAACAGCATAGCAAGTTGAAATAAGGCTAGTCCGTTATCAACTTGAAAAAGTGGCACCGAGTCGGTGCACTCATCCGAGTGATCTTCGCAGTCGGGGTCCGCGGTTCTATCTAGTTACGCGTTAAACCAACTAGAATTTTTTAACGACCCCGACTGCGAAGATGGCTCGGATGAGTGGCCGCCTTACGAGATCGGAAGAGCACACGTC	85.9235	82.6509	45.9882	missense	0.0838241	0.218855	0.383012	0.998913	0.651678	0.000275264	-0.0460694	1.25727	-0.0366423	0.999663
G176I	G	176	I	GGC	ATC	GACGACCCCGACTGCGAAGA	GACGACCCCGACTGCGAAGAGTTTCAGAGCTATGCTGGAAACAGCATAGCAAGTTGAAATAAGGCTAGTCCGTTATCAACTTGAAAAAGTGGCACCGAGTCGGTGCTCATCCGAGATATCTTCGCAGTCGGGGTC	gtggaaaggacgaaacaccGACGACCCCGACTGCGAAGAGTTTCAGAGCTATGCTGGAAACAGCATAGCAAGTTGAAATAAGGCTAGTCCGTTATCAACTTGAAAAAGTGGCACCGAGTCGGTGCTCATCCGAGATATCTTCGCAGTCGGGGTCCGCGGTTCTATCTAGTTACGCGTTAAACCAACTAGAATTTTTTAACGACCCCGACTGCGAAGATGGCTCGGATGAGTGGCCGCGTTATTAGATCGGAAGAGCACACGTC	86.7475	81.8619	22.9333	missense	-0.0322514	1.24184	-0.0259705	1.00164	0.668341	0.000176002	0.151047	1.23408	0.122396	0.996384
G176K	G	176	K	GGC	AAG	GACGACCCCGACTGCGAAGA	GACGACCCCGACTGCGAAGAGTTTCAGAGCTATGCTGGAAACAGCATAGCAAGTTGAAATAAGGCTAGTCCGTTATCAACTTGAAAAAGTGGCACCGAGTCGGTGCTCATCCGACTTATCTTCGCAGTCGGGG	gtggaaaggacgaaacaccGACGACCCCGACTGCGAAGAGTTTCAGAGCTATGCTGGAAACAGCATAGCAAGTTGAAATAAGGCTAGTCCGTTATCAACTTGAAAAAGTGGCACCGAGTCGGTGCTCATCCGACTTATCTTCGCAGTCGGGGCGCGGTTCTATCTAGTTACGCGTTAAACCAACTAGAATTTTTTAACGACCCCGACTGCGAAGATGGCTCGGATGAGTGGCCGCACGGTGAGATCGGAAGAGCACACGTC	77.8558	81.2727	19.3097	missense	-0.0585483	1.28109	-0.0457019	1.00027	0.686352	0.0272154	0.521055	1.48779	0.350221	1.00709
G176L	G	176	L	GGC	CTG	GACGACCCCGACTGCGAAGA	GACGACCCCGACTGCGAAGAGTTTCAGAGCTATGCTGGAAACAGCATAGCAAGTTGAAATAAGGCTAGTCCGTTATCAACTTGAAAAAGTGGCACCGAGTCGGTGCTCATCCGACAGATCTTCGCAGTCGGGGTCG	gtggaaaggacgaaacaccGACGACCCCGACTGCGAAGAGTTTCAGAGCTATGCTGGAAACAGCATAGCAAGTTGAAATAAGGCTAGTCCGTTATCAACTTGAAAAAGTGGCACCGAGTCGGTGCTCATCCGACAGATCTTCGCAGTCGGGGTCGCGCGGTTCTATCTAGTTACGCGTTAAACCAACTAGAATTTTTTAACGACCCCGACTGCGAAGATGGCTCGGATGAGTGGCCGCCGCCGGAGATCGGAAGAGCACACGTC	83.9865	81.2887	42.556	missense	-0.026446	0.165861	-0.159446	1.00186	0.65999	0.0407056	-0.128396	1.41679	-0.0906247	1.00155
G176M	G	176	M	GGC	ATG	GACGACCCCGACTGCGAAGA	GACGACCCCGACTGCGAAGAGTTTCAGAGCTATGCTGGAAACAGCATAGCAAGTTGAAATAAGGCTAGTCCGTTATCAACTTGAAAAAGTGGCACCGAGTCGGTGCTCATCCGACATATCTTCGCAGTCGGGGTCG	gtggaaaggacgaaacaccGACGACCCCGACTGCGAAGAGTTTCAGAGCTATGCTGGAAACAGCATAGCAAGTTGAAATAAGGCTAGTCCGTTATCAACTTGAAAAAGTGGCACCGAGTCGGTGCTCATCCGACATATCTTCGCAGTCGGGGTCGCGCGGTTCTATCTAGTTACGCGTTAAACCAACTAGAATTTTTTAACGACCCCGACTGCGAAGATGGCTCGGATGAGTGGCCGCTATGACAGATCGGAAGAGCACACGTC	83.4414	81.1761	28.5456	missense	-0.230081	0.248913	-0.924343	1.00305	0.700382	0.131477	0.362461	0.554524	0.653643	1.00144
G176N	G	176	N	GGC	AAC	GACGACCCCGACTGCGAAGA	GACGACCCCGACTGCGAAGAGTTTCAGAGCTATGCTGGAAACAGCATAGCAAGTTGAAATAAGGCTAGTCCGTTATCAACTTGAAAAAGTGGCACCGAGTCGGTGCACTCATCCGAGTTATCTTCGCAGTCGGGGTC	gtggaaaggacgaaacaccGACGACCCCGACTGCGAAGAGTTTCAGAGCTATGCTGGAAACAGCATAGCAAGTTGAAATAAGGCTAGTCCGTTATCAACTTGAAAAAGTGGCACCGAGTCGGTGCACTCATCCGAGTTATCTTCGCAGTCGGGGTCCGCGGTTCTATCTAGTTACGCGTTAAACCAACTAGAATTTTTTAACGACCCCGACTGCGAAGATGGCTCGGATGAGTGGCCGCAAAAGGAGATCGGAAGAGCACACGTC	85.1785	82.4803	30.6249	missense	-0.0836592	0.212885	-0.392979	0.998691	0.643	0.00505666	0.273934	1.30558	0.209818	1.00184
G176P	G	176	P	GGC	CCC	GACGACCCCGACTGCGAAGA	GACGACCCCGACTGCGAAGAGTTTCAGAGCTATGCTGGAAACAGCATAGCAAGTTGAAATAAGGCTAGTCCGTTATCAACTTGAAAAAGTGGCACCGAGTCGGTGCACTCATCCGAGGGATCTTCGCAGTCGGGGTC	gtggaaaggacgaaacaccGACGACCCCGACTGCGAAGAGTTTCAGAGCTATGCTGGAAACAGCATAGCAAGTTGAAATAAGGCTAGTCCGTTATCAACTTGAAAAAGTGGCACCGAGTCGGTGCACTCATCCGAGGGATCTTCGCAGTCGGGGTCCGCGGTTCTATCTAGTTACGCGTTAAACCAACTAGAATTTTTTAACGACCCCGACTGCGAAGATGGCTCGGATGAGTGGCCGCTTCTAGAGATCGGAAGAGCACACGTC	83.5149	81.1764	50.8482	missense	0.0069414	0.225203	0.0308228	1.00013	0.698312	0.0714131	0.633451	1.17946	0.537068	1.00095
G176Q	G	176	Q	GGC	CAG	GACGACCCCGACTGCGAAGA	GACGACCCCGACTGCGAAGAGTTTCAGAGCTATGCTGGAAACAGCATAGCAAGTTGAAATAAGGCTAGTCCGTTATCAACTTGAAAAAGTGGCACCGAGTCGGTGCTCATCCGACTGATCTTCGCAGTCGGGGTCG	gtggaaaggacgaaacaccGACGACCCCGACTGCGAAGAGTTTCAGAGCTATGCTGGAAACAGCATAGCAAGTTGAAATAAGGCTAGTCCGTTATCAACTTGAAAAAGTGGCACCGAGTCGGTGCTCATCCGACTGATCTTCGCAGTCGGGGTCGCGCGGTTCTATCTAGTTACGCGTTAAACCAACTAGAATTTTTTAACGACCCCGACTGCGAAGATGGCTCGGATGAGTGGCCGCTTGTATAGATCGGAAGAGCACACGTC	80.2686	81.3413	42.6277	missense	0.177358	0.255305	0.694693	0.999674	0.693103	0.00948465	-0.117976	1.39972	-0.0842857	1.00057
G176R	G	176	R	GGC	CGG	GACGACCCCGACTGCGAAGA	GACGACCCCGACTGCGAAGAGTTTCAGAGCTATGCTGGAAACAGCATAGCAAGTTGAAATAAGGCTAGTCCGTTATCAACTTGAAAAAGTGGCACCGAGTCGGTGCGGCCACTCATCCGACCGATCTTCGCAGTC	gtggaaaggacgaaacaccGACGACCCCGACTGCGAAGAGTTTCAGAGCTATGCTGGAAACAGCATAGCAAGTTGAAATAAGGCTAGTCCGTTATCAACTTGAAAAAGTGGCACCGAGTCGGTGCGGCCACTCATCCGACCGATCTTCGCAGTCCGCGGTTCTATCTAGTTACGCGTTAAACCAACTAGAATTTTTTAACGACCCCGACTGCGAAGATGGCTCGGATGAGTGGCCGCCAAGAAAGATCGGAAGAGCACACGTC	69.7486	72.2011	21.5651	missense	0.0322708	0.201095	0.160476	1.00096	0.630454	0.00034242	0.0273872	1.26758	0.0216059	1.0015
G176S	G	176	S	GGC	AGC	GACGACCCCGACTGCGAAGA	GACGACCCCGACTGCGAAGAGTTTCAGAGCTATGCTGGAAACAGCATAGCAAGTTGAAATAAGGCTAGTCCGTTATCAACTTGAAAAAGTGGCACCGAGTCGGTGCTCATCCGAGCTGTCTTCGCAGTCGGGGTC	gtggaaaggacgaaacaccGACGACCCCGACTGCGAAGAGTTTCAGAGCTATGCTGGAAACAGCATAGCAAGTTGAAATAAGGCTAGTCCGTTATCAACTTGAAAAAGTGGCACCGAGTCGGTGCTCATCCGAGCTGTCTTCGCAGTCGGGGTCCGCGGTTCTATCTAGTTACGCGTTAAACCAACTAGAATTTTTTAACGACCCCGACTGCGAAGATGGCTCGGATGAGTGGCCGCTAACGAAGATCGGAAGAGCACACGTC	83.6084	81.2665	33.191	missense	-0.0871963	0.192204	-0.453665	0.998385	0.570648	0.0136085	-0.472429	1.15003	-0.410798	1
G176T	G	176	T	GGC	ACC	GACGACCCCGACTGCGAAGA	GACGACCCCGACTGCGAAGAGTTTCAGAGCTATGCTGGAAACAGCATAGCAAGTTGAAATAAGGCTAGTCCGTTATCAACTTGAAAAAGTGGCACCGAGTCGGTGCACTCATCCGAGGTATCTTCGCAGTCGGGGTC	gtggaaaggacgaaacaccGACGACCCCGACTGCGAAGAGTTTCAGAGCTATGCTGGAAACAGCATAGCAAGTTGAAATAAGGCTAGTCCGTTATCAACTTGAAAAAGTGGCACCGAGTCGGTGCACTCATCCGAGGTATCTTCGCAGTCGGGGTCCGCGGTTCTATCTAGTTACGCGTTAAACCAACTAGAATTTTTTAACGACCCCGACTGCGAAGATGGCTCGGATGAGTGGCCGCCCGCACAGATCGGAAGAGCACACGTC	85.2997	82.0156	41.4846	missense	-0.358671	0.332164	-1.0798	1.00049	0.676227	0.0185302	0.340455	0.932411	0.365134	1.00092
G176V	G	176	V	GGC	GTG	GACGACCCCGACTGCGAAGA	GACGACCCCGACTGCGAAGAGTTTCAGAGCTATGCTGGAAACAGCATAGCAAGTTGAAATAAGGCTAGTCCGTTATCAACTTGAAAAAGTGGCACCGAGTCGGTGCTCATCCGACACATCTTCGCAGTCGGGGTCG	gtggaaaggacgaaacaccGACGACCCCGACTGCGAAGAGTTTCAGAGCTATGCTGGAAACAGCATAGCAAGTTGAAATAAGGCTAGTCCGTTATCAACTTGAAAAAGTGGCACCGAGTCGGTGCTCATCCGACACATCTTCGCAGTCGGGGTCGCGCGGTTCTATCTAGTTACGCGTTAAACCAACTAGAATTTTTTAACGACCCCGACTGCGAAGATGGCTCGGATGAGTGGCCGCACTTGCAGATCGGAAGAGCACACGTC	83.8428	80.3795	25.2996	missense	-0.293355	0.154138	-1.9032	1.00465	0.617778	0.123152	-0.0897996	0.593149	-0.151395	0.997188
G176W	G	176	W	GGC	TGG	GACGACCCCGACTGCGAAGA	GACGACCCCGACTGCGAAGAGTTTCAGAGCTATGCTGGAAACAGCATAGCAAGTTGAAATAAGGCTAGTCCGTTATCAACTTGAAAAAGTGGCACCGAGTCGGTGCTCATCCGACCAATCTTCGCAGTCGGGGT	gtggaaaggacgaaacaccGACGACCCCGACTGCGAAGAGTTTCAGAGCTATGCTGGAAACAGCATAGCAAGTTGAAATAAGGCTAGTCCGTTATCAACTTGAAAAAGTGGCACCGAGTCGGTGCTCATCCGACCAATCTTCGCAGTCGGGGTCGCGGTTCTATCTAGTTACGCGTTAAACCAACTAGAATTTTTTAACGACCCCGACTGCGAAGATGGCTCGGATGAGTGGCCGCGGGACAAGATCGGAAGAGCACACGTC	71.8061	78.1062	23.1468	missense	-0.226508	0.171658	-1.31953	0.993049	0.651934	0.0307726	1.30192	1.19108	1.09306	0.995571
G176Y	G	176	Y	GGC	TAC	GACGACCCCGACTGCGAAGA	GACGACCCCGACTGCGAAGAGTTTCAGAGCTATGCTGGAAACAGCATAGCAAGTTGAAATAAGGCTAGTCCGTTATCAACTTGAAAAAGTGGCACCGAGTCGGTGCTCATCCGAGTAATCTTCGCAGTCGGGGTC	gtggaaaggacgaaacaccGACGACCCCGACTGCGAAGAGTTTCAGAGCTATGCTGGAAACAGCATAGCAAGTTGAAATAAGGCTAGTCCGTTATCAACTTGAAAAAGTGGCACCGAGTCGGTGCTCATCCGAGTAATCTTCGCAGTCGGGGTCCGCGGTTCTATCTAGTTACGCGTTAAACCAACTAGAATTTTTTAACGACCCCGACTGCGAAGATGGCTCGGATGAGTGGCCGCTATGCCAGATCGGAAGAGCACACGTC	86.7872	82.0793	24.3248	missense	-0.144856	0.355224	-0.407789	0.999063	0.667332	0.031162	0.0335425	1.19114	0.0281599	0.995059
G176_	G	176	_	GGC	TGA	GACGACCCCGACTGCGAAGA	GACGACCCCGACTGCGAAGAGTTTCAGAGCTATGCTGGAAACAGCATAGCAAGTTGAAATAAGGCTAGTCCGTTATCAACTTGAAAAAGTGGCACCGAGTCGGTGCTCATCCGATCAATCTTCGCAGTCGGGGTCG	gtggaaaggacgaaacaccGACGACCCCGACTGCGAAGAGTTTCAGAGCTATGCTGGAAACAGCATAGCAAGTTGAAATAAGGCTAGTCCGTTATCAACTTGAAAAAGTGGCACCGAGTCGGTGCTCATCCGATCAATCTTCGCAGTCGGGGTCGCGCGGTTCTATCTAGTTACGCGTTAAACCAACTAGAATTTTTTAACGACCCCGACTGCGAAGATGGCTCGGATGAGTGGCCGCGCTCAAAGATCGGAAGAGCACACGTC	83.2145	80.9618	29.3438	stop	-0.032911	0.177147	-0.185784	0.994966	1.08675	0.0358187	-0.272187	1.01539	-0.268061	0.999392
S177A	S	177	A	TCG	GCC	GCCCGACTGCGAAGATGGCT	GCCCGACTGCGAAGATGGCTGTTTCAGAGCTATGCTGGAAACAGCATAGCAAGTTGAAATAAGGCTAGTCCGTTATCAACTTGAAAAAGTGGCACCGAGTCGGTGCGGCCACTCATCGGCGCCATCTTCGCAGTCGG	gtggaaaggacgaaacaccGCCCGACTGCGAAGATGGCTGTTTCAGAGCTATGCTGGAAACAGCATAGCAAGTTGAAATAAGGCTAGTCCGTTATCAACTTGAAAAAGTGGCACCGAGTCGGTGCGGCCACTCATCGGCGCCATCTTCGCAGTCGGCGCGGTTCTATCTAGTTACGCGTTAAACCAACTAGAATTTTTTCCCCGACTGCGAAGATGGCTCGGATGAGTGGCCGCAGCGCATCAAGAGATCGGAAGAGCACACGTC	65.3303	72.1865	31.2902	missense	0.0597987	0.140287	0.426261	0.995031	0.500867	0.172965	-0.0380546	0.573345	-0.0663729	1.00196
S177C	S	177	C	TCG	TGC	GCCCGACTGCGAAGATGGCT	GCCCGACTGCGAAGATGGCTGTTTCAGAGCTATGCTGGAAACAGCATAGCAAGTTGAAATAAGGCTAGTCCGTTATCAACTTGAAAAAGTGGCACCGAGTCGGTGCGGCCACTCATCGCAGCCATCTTCGCAGTCGG	gtggaaaggacgaaacaccGCCCGACTGCGAAGATGGCTGTTTCAGAGCTATGCTGGAAACAGCATAGCAAGTTGAAATAAGGCTAGTCCGTTATCAACTTGAAAAAGTGGCACCGAGTCGGTGCGGCCACTCATCGCAGCCATCTTCGCAGTCGGCGCGGTTCTATCTAGTTACGCGTTAAACCAACTAGAATTTTTTCCCCGACTGCGAAGATGGCTCGGATGAGTGGCCGCAGCGCACTGGTAGATCGGAAGAGCACACGTC	78.0639	75.0498	23.4757	missense	0.00817883	0.14663	0.0557788	0.995603	0.522742	0.0792445	1.57524	0.842896	1.86884	1.00495
S177D	S	177	D	TCG	GAC	GCCCGACTGCGAAGATGGCT	GCCCGACTGCGAAGATGGCTGTTTCAGAGCTATGCTGGAAACAGCATAGCAAGTTGAAATAAGGCTAGTCCGTTATCAACTTGAAAAAGTGGCACCGAGTCGGTGCGGCCACTCATCGTCGCCATCTTCGCAGTCGG	gtggaaaggacgaaacaccGCCCGACTGCGAAGATGGCTGTTTCAGAGCTATGCTGGAAACAGCATAGCAAGTTGAAATAAGGCTAGTCCGTTATCAACTTGAAAAAGTGGCACCGAGTCGGTGCGGCCACTCATCGTCGCCATCTTCGCAGTCGGCGCGGTTCTATCTAGTTACGCGTTAAACCAACTAGAATTTTTTCCCCGACTGCGAAGATGGCTCGGATGAGTGGCCGCAGCGCCGGGGGAGATCGGAAGAGCACACGTC	75.02	74.8732	28.4276	missense	-0.0962003	0.163604	-0.588007	1.00215	0.561269	0.0617524	0.0291383	0.988653	0.0294728	0.999563
S177E	S	177	E	TCG	GAG	GAAAGACCCCTACAGCGCTG	GAAAGACCCCTACAGCGCTGGTTTCAGAGCTATGCTGGAAACAGCATAGCAAGTTGAAATAAGGCTAGTCCGTTATCAACTTGAAAAAGTGGCACCGAGTCGGTGCCCCGACTGCGAAGATGGCGAGGATGAGTGGCCGCAACGCTGTAGGGG	gtggaaaggacgaaacaccGAAAGACCCCTACAGCGCTGGTTTCAGAGCTATGCTGGAAACAGCATAGCAAGTTGAAATAAGGCTAGTCCGTTATCAACTTGAAAAAGTGGCACCGAGTCGGTGCCCCGACTGCGAAGATGGCGAGGATGAGTGGCCGCAACGCTGTAGGGGCGCGGTTCTATCTAGTTACGCGTTAAACCAACTAGAATTTTTTGTAAAGACCCCTACAGCGCTGCGGCCACTCATCCGAGCCATACTGTTAGATCGGAAGAGCACACGTC	7.16518	69.8652	4.1699	missense	0.0924418	0.19555	0.472726	0.998115	0.550427	FALSE	FALSE	FALSE	FALSE	FALSE
S177F	S	177	F	TCG	TTC	GCCCGACTGCGAAGATGGCT	GCCCGACTGCGAAGATGGCTGTTTCAGAGCTATGCTGGAAACAGCATAGCAAGTTGAAATAAGGCTAGTCCGTTATCAACTTGAAAAAGTGGCACCGAGTCGGTGCGGCCACTCATCGAAGCCATCTTCGCAGTCGG	gtggaaaggacgaaacaccGCCCGACTGCGAAGATGGCTGTTTCAGAGCTATGCTGGAAACAGCATAGCAAGTTGAAATAAGGCTAGTCCGTTATCAACTTGAAAAAGTGGCACCGAGTCGGTGCGGCCACTCATCGAAGCCATCTTCGCAGTCGGCGCGGTTCTATCTAGTTACGCGTTAAACCAACTAGAATTTTTTCCCCGACTGCGAAGATGGCTCGGATGAGTGGCCGCAGCGCTCTATCAGATCGGAAGAGCACACGTC	79.7732	75.8861	24.6992	missense	0.0656761	0.161376	0.406975	0.997825	0.522802	0.0888572	0.0690726	0.763426	0.0904772	1.00045
S177G	S	177	G	TCG	GGC	GCCCGACTGCGAAGATGGCT	GCCCGACTGCGAAGATGGCTGTTTCAGAGCTATGCTGGAAACAGCATAGCAAGTTGAAATAAGGCTAGTCCGTTATCAACTTGAAAAAGTGGCACCGAGTCGGTGCGGCCACTCATCGCCGCCATCTTCGCAGTCGG	gtggaaaggacgaaacaccGCCCGACTGCGAAGATGGCTGTTTCAGAGCTATGCTGGAAACAGCATAGCAAGTTGAAATAAGGCTAGTCCGTTATCAACTTGAAAAAGTGGCACCGAGTCGGTGCGGCCACTCATCGCCGCCATCTTCGCAGTCGGCGCGGTTCTATCTAGTTACGCGTTAAACCAACTAGAATTTTTTCCCCGACTGCGAAGATGGCTCGGATGAGTGGCCGCAGCGCTATAGAAGATCGGAAGAGCACACGTC	68.2278	69.5626	18.7463	missense	-0.256538	0.141508	-1.81288	0.999831	0.484525	0.00330227	0.0469605	1.36164	0.0344883	1.00018
S177H	S	177	H	TCG	CAC	GCCCGACTGCGAAGATGGCT	GCCCGACTGCGAAGATGGCTGTTTCAGAGCTATGCTGGAAACAGCATAGCAAGTTGAAATAAGGCTAGTCCGTTATCAACTTGAAAAAGTGGCACCGAGTCGGTGCGGCCACTCATCGTGGCCATCTTCGCAGTCGG	gtggaaaggacgaaacaccGCCCGACTGCGAAGATGGCTGTTTCAGAGCTATGCTGGAAACAGCATAGCAAGTTGAAATAAGGCTAGTCCGTTATCAACTTGAAAAAGTGGCACCGAGTCGGTGCGGCCACTCATCGTGGCCATCTTCGCAGTCGGCGCGGTTCTATCTAGTTACGCGTTAAACCAACTAGAATTTTTTCCCCGACTGCGAAGATGGCTCGGATGAGTGGCCGCAGCGCTTATTCAGATCGGAAGAGCACACGTC	63.7116	72.9001	32.0894	missense	0.117695	0.151114	0.778852	1.00031	0.570732	0.246813	0.370565	0.358061	1.03492	1.00533
S177I	S	177	I	TCG	ATC	GCCCGACTGCGAAGATGGCT	GCCCGACTGCGAAGATGGCTGTTTCAGAGCTATGCTGGAAACAGCATAGCAAGTTGAAATAAGGCTAGTCCGTTATCAACTTGAAAAAGTGGCACCGAGTCGGTGCGGCCACTCATCGATGCCATCTTCGCAGTCGG	gtggaaaggacgaaacaccGCCCGACTGCGAAGATGGCTGTTTCAGAGCTATGCTGGAAACAGCATAGCAAGTTGAAATAAGGCTAGTCCGTTATCAACTTGAAAAAGTGGCACCGAGTCGGTGCGGCCACTCATCGATGCCATCTTCGCAGTCGGCGCGGTTCTATCTAGTTACGCGTTAAACCAACTAGAATTTTTTCCCCGACTGCGAAGATGGCTCGGATGAGTGGCCGCAGCGCACGTTAAGATCGGAAGAGCACACGTC	78.7434	75.2819	26.53	missense	-0.115609	0.191185	-0.604695	1.00369	0.516861	0.0743464	-0.353764	0.687795	-0.514345	1.00296
S177K	S	177	K	TCG	AAG	GAAAGACCCCTACAGCGCTG	GAAAGACCCCTACAGCGCTGGTTTCAGAGCTATGCTGGAAACAGCATAGCAAGTTGAAATAAGGCTAGTCCGTTATCAACTTGAAAAAGTGGCACCGAGTCGGTGCCCCGACTGCGAAGATGGCAAGGATGAGTGGCCGCAACGCTGTAGGGG	gtggaaaggacgaaacaccGAAAGACCCCTACAGCGCTGGTTTCAGAGCTATGCTGGAAACAGCATAGCAAGTTGAAATAAGGCTAGTCCGTTATCAACTTGAAAAAGTGGCACCGAGTCGGTGCCCCGACTGCGAAGATGGCAAGGATGAGTGGCCGCAACGCTGTAGGGGCGCGGTTCTATCTAGTTACGCGTTAAACCAACTAGAATTTTTTGTAAAGACCCCTACAGCGCTGCGGCCACTCATCCGAGCCATACACAGAGATCGGAAGAGCACACGTC	7.32976	69.1102	3.84835	missense	0.0303407	0.384597	0.0788896	1.00031	0.591814	FALSE	FALSE	FALSE	FALSE	FALSE
S177L	S	177	L	TCG	CTG	GAAAGACCCCTACAGCGCTG	GAAAGACCCCTACAGCGCTGGTTTCAGAGCTATGCTGGAAACAGCATAGCAAGTTGAAATAAGGCTAGTCCGTTATCAACTTGAAAAAGTGGCACCGAGTCGGTGCCCCGACTGCGAAGATGGCCTGGATGAGTGGCCGCAACGCTGTAGGG	gtggaaaggacgaaacaccGAAAGACCCCTACAGCGCTGGTTTCAGAGCTATGCTGGAAACAGCATAGCAAGTTGAAATAAGGCTAGTCCGTTATCAACTTGAAAAAGTGGCACCGAGTCGGTGCCCCGACTGCGAAGATGGCCTGGATGAGTGGCCGCAACGCTGTAGGGCGCGGTTCTATCTAGTTACGCGTTAAACCAACTAGAATTTTTTGTAAAGACCCCTACAGCGCTGCGGCCACTCATCCGAGCCATCTATGCAGATCGGAAGAGCACACGTC	7.5094	69.2205	4.41254	missense	0.0442268	0.199328	0.22188	1.0007	0.541843	FALSE	FALSE	FALSE	FALSE	FALSE
S177M	S	177	M	TCG	ATG	GAAAGACCCCTACAGCGCTG	GAAAGACCCCTACAGCGCTGGTTTCAGAGCTATGCTGGAAACAGCATAGCAAGTTGAAATAAGGCTAGTCCGTTATCAACTTGAAAAAGTGGCACCGAGTCGGTGCCCCGACTGCGAAGATGGCATGGATGAGTGGCCGCAACGCTGTAGGGG	gtggaaaggacgaaacaccGAAAGACCCCTACAGCGCTGGTTTCAGAGCTATGCTGGAAACAGCATAGCAAGTTGAAATAAGGCTAGTCCGTTATCAACTTGAAAAAGTGGCACCGAGTCGGTGCCCCGACTGCGAAGATGGCATGGATGAGTGGCCGCAACGCTGTAGGGGCGCGGTTCTATCTAGTTACGCGTTAAACCAACTAGAATTTTTTGTAAAGACCCCTACAGCGCTGCGGCCACTCATCCGAGCCATTGCCGAAGATCGGAAGAGCACACGTC	7.49193	69.5454	4.11586	missense	0.0322275	1.23426	0.0261109	1.00106	0.540493	FALSE	FALSE	FALSE	FALSE	FALSE
S177N	S	177	N	TCG	AAC	GCCCGACTGCGAAGATGGCT	GCCCGACTGCGAAGATGGCTGTTTCAGAGCTATGCTGGAAACAGCATAGCAAGTTGAAATAAGGCTAGTCCGTTATCAACTTGAAAAAGTGGCACCGAGTCGGTGCGGCCACTCATCGTTGCCATCTTCGCAGTCGG	gtggaaaggacgaaacaccGCCCGACTGCGAAGATGGCTGTTTCAGAGCTATGCTGGAAACAGCATAGCAAGTTGAAATAAGGCTAGTCCGTTATCAACTTGAAAAAGTGGCACCGAGTCGGTGCGGCCACTCATCGTTGCCATCTTCGCAGTCGGCGCGGTTCTATCTAGTTACGCGTTAAACCAACTAGAATTTTTTCCCCGACTGCGAAGATGGCTCGGATGAGTGGCCGCAGCGCAACGTGAGATCGGAAGAGCACACGTC	74.9906	74.8421	22.3676	missense	0.027613	0.13654	0.202234	0.998825	0.494923	0.150377	0.755264	0.62685	1.20486	1.00086
S177P	S	177	P	TCG	CCC	GCCCGACTGCGAAGATGGCT	GCCCGACTGCGAAGATGGCTGTTTCAGAGCTATGCTGGAAACAGCATAGCAAGTTGAAATAAGGCTAGTCCGTTATCAACTTGAAAAAGTGGCACCGAGTCGGTGCGGCCACTCATCGGGGCCATCTTCGCAGTCGG	gtggaaaggacgaaacaccGCCCGACTGCGAAGATGGCTGTTTCAGAGCTATGCTGGAAACAGCATAGCAAGTTGAAATAAGGCTAGTCCGTTATCAACTTGAAAAAGTGGCACCGAGTCGGTGCGGCCACTCATCGGGGCCATCTTCGCAGTCGGCGCGGTTCTATCTAGTTACGCGTTAAACCAACTAGAATTTTTTCCCCGACTGCGAAGATGGCTCGGATGAGTGGCCGCAGCGCATATCCAGATCGGAAGAGCACACGTC	47.0425	70.3457	28.6635	missense	-0.0921184	0.12125	-0.759741	1.00046	0.552356	0.228969	-0.162987	0.358376	-0.454794	0.997948
S177Q	S	177	Q	TCG	CAG	GAAAGACCCCTACAGCGCTG	GAAAGACCCCTACAGCGCTGGTTTCAGAGCTATGCTGGAAACAGCATAGCAAGTTGAAATAAGGCTAGTCCGTTATCAACTTGAAAAAGTGGCACCGAGTCGGTGCCCCGACTGCGAAGATGGCCAGGATGAGTGGCCGCAACGCTGTAGGG	gtggaaaggacgaaacaccGAAAGACCCCTACAGCGCTGGTTTCAGAGCTATGCTGGAAACAGCATAGCAAGTTGAAATAAGGCTAGTCCGTTATCAACTTGAAAAAGTGGCACCGAGTCGGTGCCCCGACTGCGAAGATGGCCAGGATGAGTGGCCGCAACGCTGTAGGGCGCGGTTCTATCTAGTTACGCGTTAAACCAACTAGAATTTTTTGTAAAGACCCCTACAGCGCTGCGGCCACTCATCCGAGCCATATCACGAGATCGGAAGAGCACACGTC	7.32526	69.1617	3.86727	missense	0.0393803	0.198519	0.198371	0.997313	0.552294	FALSE	FALSE	FALSE	FALSE	FALSE
S177R	S	177	R	TCG	CGG	GAAAGACCCCTACAGCGCTG	GAAAGACCCCTACAGCGCTGGTTTCAGAGCTATGCTGGAAACAGCATAGCAAGTTGAAATAAGGCTAGTCCGTTATCAACTTGAAAAAGTGGCACCGAGTCGGTGCCCCGACTGCGAAGATGGCCGGGATGAGTGGCCGCAACGCTGTAGGG	gtggaaaggacgaaacaccGAAAGACCCCTACAGCGCTGGTTTCAGAGCTATGCTGGAAACAGCATAGCAAGTTGAAATAAGGCTAGTCCGTTATCAACTTGAAAAAGTGGCACCGAGTCGGTGCCCCGACTGCGAAGATGGCCGGGATGAGTGGCCGCAACGCTGTAGGGCGCGGTTCTATCTAGTTACGCGTTAAACCAACTAGAATTTTTTGTAAAGACCCCTACAGCGCTGCGGCCACTCATCCGAGCCATTGTGATAGATCGGAAGAGCACACGTC	7.14002	69.4428	4.10023	missense	0.0340083	0.214167	0.158793	1.00199	0.534406	FALSE	FALSE	FALSE	FALSE	FALSE
S177S	S	177	S	TCG	AGC	GCCCGACTGCGAAGATGGCT	GCCCGACTGCGAAGATGGCTGTTTCAGAGCTATGCTGGAAACAGCATAGCAAGTTGAAATAAGGCTAGTCCGTTATCAACTTGAAAAAGTGGCACCGAGTCGGTGCGGCCACTCATCGCTGCCATCTTCGCAGTCGG	gtggaaaggacgaaacaccGCCCGACTGCGAAGATGGCTGTTTCAGAGCTATGCTGGAAACAGCATAGCAAGTTGAAATAAGGCTAGTCCGTTATCAACTTGAAAAAGTGGCACCGAGTCGGTGCGGCCACTCATCGCTGCCATCTTCGCAGTCGGCGCGGTTCTATCTAGTTACGCGTTAAACCAACTAGAATTTTTTCCCCGACTGCGAAGATGGCTCGGATGAGTGGCCGCAGCGCATCCATAGATCGGAAGAGCACACGTC	73.8265	74.4995	25.0855	synonymous	0.0801899	0.139142	0.576316	0.999223	0.364408	0.0848189	-0.181219	1.03133	-0.175713	1.00207
S177T	S	177	T	TCG	ACC	GCCCGACTGCGAAGATGGCT	GCCCGACTGCGAAGATGGCTGTTTCAGAGCTATGCTGGAAACAGCATAGCAAGTTGAAATAAGGCTAGTCCGTTATCAACTTGAAAAAGTGGCACCGAGTCGGTGCGGCCACTCATCGGTGCCATCTTCGCAGTCGG	gtggaaaggacgaaacaccGCCCGACTGCGAAGATGGCTGTTTCAGAGCTATGCTGGAAACAGCATAGCAAGTTGAAATAAGGCTAGTCCGTTATCAACTTGAAAAAGTGGCACCGAGTCGGTGCGGCCACTCATCGGTGCCATCTTCGCAGTCGGCGCGGTTCTATCTAGTTACGCGTTAAACCAACTAGAATTTTTTCCCCGACTGCGAAGATGGCTCGGATGAGTGGCCGCAGCGCCCATGCAGATCGGAAGAGCACACGTC	71.6691	73.6746	31.7415	missense	0.0303557	0.132985	0.228264	0.99839	0.50384	0.107132	1.39456	0.666232	2.09321	1.00522
S177V	S	177	V	TCG	GTG	GAAAGACCCCTACAGCGCTG	GAAAGACCCCTACAGCGCTGGTTTCAGAGCTATGCTGGAAACAGCATAGCAAGTTGAAATAAGGCTAGTCCGTTATCAACTTGAAAAAGTGGCACCGAGTCGGTGCCCCGACTGCGAAGATGGCGTGGATGAGTGGCCGCAACGCTGTAGGGG	gtggaaaggacgaaacaccGAAAGACCCCTACAGCGCTGGTTTCAGAGCTATGCTGGAAACAGCATAGCAAGTTGAAATAAGGCTAGTCCGTTATCAACTTGAAAAAGTGGCACCGAGTCGGTGCCCCGACTGCGAAGATGGCGTGGATGAGTGGCCGCAACGCTGTAGGGGCGCGGTTCTATCTAGTTACGCGTTAAACCAACTAGAATTTTTTGTAAAGACCCCTACAGCGCTGCGGCCACTCATCCGAGCCATCTGGCGAGATCGGAAGAGCACACGTC	7.3609	69.994	4.86109	missense	0.0760546	0.207143	0.36716	0.999343	0.539487	FALSE	FALSE	FALSE	FALSE	FALSE
S177W	S	177	W	TCG	TGG	GAAAGACCCCTACAGCGCTG	GAAAGACCCCTACAGCGCTGGTTTCAGAGCTATGCTGGAAACAGCATAGCAAGTTGAAATAAGGCTAGTCCGTTATCAACTTGAAAAAGTGGCACCGAGTCGGTGCCCCGACTGCGAAGATGGCTGGGATGAGTGGCCGCAACGCTGTAGGG	gtggaaaggacgaaacaccGAAAGACCCCTACAGCGCTGGTTTCAGAGCTATGCTGGAAACAGCATAGCAAGTTGAAATAAGGCTAGTCCGTTATCAACTTGAAAAAGTGGCACCGAGTCGGTGCCCCGACTGCGAAGATGGCTGGGATGAGTGGCCGCAACGCTGTAGGGCGCGGTTCTATCTAGTTACGCGTTAAACCAACTAGAATTTTTTGTAAAGACCCCTACAGCGCTGCGGCCACTCATCCGAGCCATACGTATAGATCGGAAGAGCACACGTC	7.73781	68.4699	4.82496	missense	0.0996841	0.131104	0.760345	0.997389	0.566266	FALSE	FALSE	FALSE	FALSE	FALSE
S177Y	S	177	Y	TCG	TAC	GCCCGACTGCGAAGATGGCT	GCCCGACTGCGAAGATGGCTGTTTCAGAGCTATGCTGGAAACAGCATAGCAAGTTGAAATAAGGCTAGTCCGTTATCAACTTGAAAAAGTGGCACCGAGTCGGTGCACTCATCGTAGCCATCTTCGCAGTCGG	gtggaaaggacgaaacaccGCCCGACTGCGAAGATGGCTGTTTCAGAGCTATGCTGGAAACAGCATAGCAAGTTGAAATAAGGCTAGTCCGTTATCAACTTGAAAAAGTGGCACCGAGTCGGTGCACTCATCGTAGCCATCTTCGCAGTCGGCGCGGTTCTATCTAGTTACGCGTTAAACCAACTAGAATTTTTTCCCCGACTGCGAAGATGGCTCGGATGAGTGGCCGCAGCGCTTGCGCAGATCGGAAGAGCACACGTC	81.0435	70.9259	20.4636	missense	-0.0502929	0.142305	-0.353417	0.998412	0.563973	0.356432	-0.0237925	0.263265	-0.0903748	1.00524
S177_	S	177	_	TCG	TGA	GCCCGACTGCGAAGATGGCT	GCCCGACTGCGAAGATGGCTGTTTCAGAGCTATGCTGGAAACAGCATAGCAAGTTGAAATAAGGCTAGTCCGTTATCAACTTGAAAAAGTGGCACCGAGTCGGTGCACTCATCTCAGCCATCTTCGCAGTCGG	gtggaaaggacgaaacaccGCCCGACTGCGAAGATGGCTGTTTCAGAGCTATGCTGGAAACAGCATAGCAAGTTGAAATAAGGCTAGTCCGTTATCAACTTGAAAAAGTGGCACCGAGTCGGTGCACTCATCTCAGCCATCTTCGCAGTCGGCGCGGTTCTATCTAGTTACGCGTTAAACCAACTAGAATTTTTTCCCCGACTGCGAAGATGGCTCGGATGAGTGGCCGCAGCGCATAGAAAGATCGGAAGAGCACACGTC	77.7853	72.7652	12.9937	stop	-0.0704907	0.159067	-0.443151	1.00828	0.958287	0.354545	-0.451179	0.307289	-1.46825	1.00025
D178A	D	178	A	GAT	GCC	GAAAGACCCCTACAGCGCTG	GAAAGACCCCTACAGCGCTGGTTTCAGAGCTATGCTGGAAACAGCATAGCAAGTTGAAATAAGGCTAGTCCGTTATCAACTTGAAAAAGTGGCACCGAGTCGGTGCGAAGATGGCTCGGCCGAGTGGCCGCAACGCTGTAGGGG	gtggaaaggacgaaacaccGAAAGACCCCTACAGCGCTGGTTTCAGAGCTATGCTGGAAACAGCATAGCAAGTTGAAATAAGGCTAGTCCGTTATCAACTTGAAAAAGTGGCACCGAGTCGGTGCGAAGATGGCTCGGCCGAGTGGCCGCAACGCTGTAGGGGCGCGGTTCTATCTAGTTACGCGTTAAACCAACTAGAATTTTTTGTAAAGACCCCTACAGCGCTGCGGCCACTCATCCGAGCCATTCGACGAGATCGGAAGAGCACACGTC	12.7623	72.3788	11.0201	missense	FALSE	FALSE	FALSE	FALSE	FALSE	FALSE	FALSE	FALSE	FALSE	FALSE
D178C	D	178	C	GAT	TGC	GCCCGACTGCGAAGATGGCT	GCCCGACTGCGAAGATGGCTGTTTCAGAGCTATGCTGGAAACAGCATAGCAAGTTGAAATAAGGCTAGTCCGTTATCAACTTGAAAAAGTGGCACCGAGTCGGTGCGGCCACTCGCACGAGCCATCTTCGCAGTCGG	gtggaaaggacgaaacaccGCCCGACTGCGAAGATGGCTGTTTCAGAGCTATGCTGGAAACAGCATAGCAAGTTGAAATAAGGCTAGTCCGTTATCAACTTGAAAAAGTGGCACCGAGTCGGTGCGGCCACTCGCACGAGCCATCTTCGCAGTCGGCGCGGTTCTATCTAGTTACGCGTTAAACCAACTAGAATTTTTTCCCCGACTGCGAAGATGGCTCGGATGAGTGGCCGCAGCGCCACGGTAGATCGGAAGAGCACACGTC	77.4171	74.1546	24.8151	missense	-0.127212	0.185751	-0.684852	1.00018	0.537563	0.0378787	0.545729	1.31271	0.415728	1.00355
D178D	D	178	D	GAT	GAC	GCCCGACTGCGAAGATGGCT	GCCCGACTGCGAAGATGGCTGTTTCAGAGCTATGCTGGAAACAGCATAGCAAGTTGAAATAAGGCTAGTCCGTTATCAACTTGAAAAAGTGGCACCGAGTCGGTGCGGCCACTCGTCAGAGCCATCTTCGCAGTCGG	gtggaaaggacgaaacaccGCCCGACTGCGAAGATGGCTGTTTCAGAGCTATGCTGGAAACAGCATAGCAAGTTGAAATAAGGCTAGTCCGTTATCAACTTGAAAAAGTGGCACCGAGTCGGTGCGGCCACTCGTCAGAGCCATCTTCGCAGTCGGCGCGGTTCTATCTAGTTACGCGTTAAACCAACTAGAATTTTTTCCCCGACTGCGAAGATGGCTCGGATGAGTGGCCGCAGCGCTTAGCCAGATCGGAAGAGCACACGTC	78.1206	75.3868	31.7352	synonymous	0.222722	0.130014	1.71306	1.00174	0.501713	0.0626779	0.150285	1.21849	0.123337	1.00118
D178E	D	178	E	GAT	GAG	GAAAGACCCCTACAGCGCTG	GAAAGACCCCTACAGCGCTGGTTTCAGAGCTATGCTGGAAACAGCATAGCAAGTTGAAATAAGGCTAGTCCGTTATCAACTTGAAAAAGTGGCACCGAGTCGGTGCGAAGATGGCTCGGAGGAGTGGCCGCAACGCTGTAGGGG	gtggaaaggacgaaacaccGAAAGACCCCTACAGCGCTGGTTTCAGAGCTATGCTGGAAACAGCATAGCAAGTTGAAATAAGGCTAGTCCGTTATCAACTTGAAAAAGTGGCACCGAGTCGGTGCGAAGATGGCTCGGAGGAGTGGCCGCAACGCTGTAGGGGCGCGGTTCTATCTAGTTACGCGTTAAACCAACTAGAATTTTTTGTAAAGACCCCTACAGCGCTGCGGCCACTCATCCGAGCCATTTTCACAGATCGGAAGAGCACACGTC	15.4515	71.4281	9.81442	missense	0.164013	0.0899227	1.82394	1.00399	0.570468	FALSE	FALSE	FALSE	FALSE	FALSE
D178F	D	178	F	GAT	TTC	GCCCGACTGCGAAGATGGCT	GCCCGACTGCGAAGATGGCTGTTTCAGAGCTATGCTGGAAACAGCATAGCAAGTTGAAATAAGGCTAGTCCGTTATCAACTTGAAAAAGTGGCACCGAGTCGGTGCGGCCACTCGAACGAGCCATCTTCGCAGTCGG	gtggaaaggacgaaacaccGCCCGACTGCGAAGATGGCTGTTTCAGAGCTATGCTGGAAACAGCATAGCAAGTTGAAATAAGGCTAGTCCGTTATCAACTTGAAAAAGTGGCACCGAGTCGGTGCGGCCACTCGAACGAGCCATCTTCGCAGTCGGCGCGGTTCTATCTAGTTACGCGTTAAACCAACTAGAATTTTTTCCCCGACTGCGAAGATGGCTCGGATGAGTGGCCGCAGCGCGGATTCAGATCGGAAGAGCACACGTC	77.0548	76.0409	29.6754	missense	-0.336404	0.16247	-2.07056	0.99941	0.736862	0.126122	0.523277	0.629358	0.831445	0.996689
D178G	D	178	G	GAT	GGC	GAAAGACCCCTACAGCGCTG	GAAAGACCCCTACAGCGCTGGTTTCAGAGCTATGCTGGAAACAGCATAGCAAGTTGAAATAAGGCTAGTCCGTTATCAACTTGAAAAAGTGGCACCGAGTCGGTGCGACTGCGAAGATGGCTCGGGCGAGTGGCCGCAACGCTGTAGGGG	gtggaaaggacgaaacaccGAAAGACCCCTACAGCGCTGGTTTCAGAGCTATGCTGGAAACAGCATAGCAAGTTGAAATAAGGCTAGTCCGTTATCAACTTGAAAAAGTGGCACCGAGTCGGTGCGACTGCGAAGATGGCTCGGGCGAGTGGCCGCAACGCTGTAGGGGCGCGGTTCTATCTAGTTACGCGTTAAACCAACTAGAATTTTTTGTAAAGACCCCTACAGCGCTGCGGCCACTCATCCGAGCCATTCGGACAGATCGGAAGAGCACACGTC	12.411	72.1323	10.0582	missense	0.0265332	0.216266	0.122688	1.00361	0.515418	FALSE	FALSE	FALSE	FALSE	FALSE
D178H	D	178	H	GAT	CAC	GCCCGACTGCGAAGATGGCT	GCCCGACTGCGAAGATGGCTGTTTCAGAGCTATGCTGGAAACAGCATAGCAAGTTGAAATAAGGCTAGTCCGTTATCAACTTGAAAAAGTGGCACCGAGTCGGTGCGGCCACTCGTGCGAGCCATCTTCGCAGTCGG	gtggaaaggacgaaacaccGCCCGACTGCGAAGATGGCTGTTTCAGAGCTATGCTGGAAACAGCATAGCAAGTTGAAATAAGGCTAGTCCGTTATCAACTTGAAAAAGTGGCACCGAGTCGGTGCGGCCACTCGTGCGAGCCATCTTCGCAGTCGGCGCGGTTCTATCTAGTTACGCGTTAAACCAACTAGAATTTTTTCCCCGACTGCGAAGATGGCTCGGATGAGTGGCCGCAGCGCGATGGGAGATCGGAAGAGCACACGTC	76.9508	73.4698	30.6453	missense	-0.0886531	0.146847	-0.603709	0.996969	0.620283	0.083603	0.527259	0.979066	0.538532	1.00118
D178I	D	178	I	GAT	ATC	GCCCGACTGCGAAGATGGCT	GCCCGACTGCGAAGATGGCTGTTTCAGAGCTATGCTGGAAACAGCATAGCAAGTTGAAATAAGGCTAGTCCGTTATCAACTTGAAAAAGTGGCACCGAGTCGGTGCGGCCACTCGATCGAGCCATCTTCGCAGTCGG	gtggaaaggacgaaacaccGCCCGACTGCGAAGATGGCTGTTTCAGAGCTATGCTGGAAACAGCATAGCAAGTTGAAATAAGGCTAGTCCGTTATCAACTTGAAAAAGTGGCACCGAGTCGGTGCGGCCACTCGATCGAGCCATCTTCGCAGTCGGCGCGGTTCTATCTAGTTACGCGTTAAACCAACTAGAATTTTTTCCCCGACTGCGAAGATGGCTCGGATGAGTGGCCGCAGCGCTCCAGCAGATCGGAAGAGCACACGTC	79.282	75.7786	30.3801	missense	-0.187766	0.146819	-1.2789	1.00011	0.817052	0.0300428	0.579547	1.36435	0.424779	1.00108
D178K	D	178	K	GAT	AAG	GCCCGACTGCGAAGATGGCT	GCCCGACTGCGAAGATGGCTGTTTCAGAGCTATGCTGGAAACAGCATAGCAAGTTGAAATAAGGCTAGTCCGTTATCAACTTGAAAAAGTGGCACCGAGTCGGTGCGGCCACTCCTTCGAGCCATCTTCGCAGTCGG	gtggaaaggacgaaacaccGCCCGACTGCGAAGATGGCTGTTTCAGAGCTATGCTGGAAACAGCATAGCAAGTTGAAATAAGGCTAGTCCGTTATCAACTTGAAAAAGTGGCACCGAGTCGGTGCGGCCACTCCTTCGAGCCATCTTCGCAGTCGGCGCGGTTCTATCTAGTTACGCGTTAAACCAACTAGAATTTTTTCCCCGACTGCGAAGATGGCTCGGATGAGTGGCCGCAGCGCTGCAAGAGATCGGAAGAGCACACGTC	71.2228	70.8807	17.346	missense	0.079185	0.0784677	1.00914	1.00617	0.738633	0.069445	0.449146	1.04009	0.431836	0.999746
D178L	D	178	L	GAT	CTG	GCCCGACTGCGAAGATGGCT	GCCCGACTGCGAAGATGGCTGTTTCAGAGCTATGCTGGAAACAGCATAGCAAGTTGAAATAAGGCTAGTCCGTTATCAACTTGAAAAAGTGGCACCGAGTCGGTGCGGCCACTCCAGCGAGCCATCTTCGCAGTCGG	gtggaaaggacgaaacaccGCCCGACTGCGAAGATGGCTGTTTCAGAGCTATGCTGGAAACAGCATAGCAAGTTGAAATAAGGCTAGTCCGTTATCAACTTGAAAAAGTGGCACCGAGTCGGTGCGGCCACTCCAGCGAGCCATCTTCGCAGTCGGCGCGGTTCTATCTAGTTACGCGTTAAACCAACTAGAATTTTTTCCCCGACTGCGAAGATGGCTCGGATGAGTGGCCGCAGCGCACCATAAGATCGGAAGAGCACACGTC	72.7304	73.3304	25.7221	missense	-0.0667773	0.156614	-0.42638	1.00372	0.763396	0.154917	0.00238462	0.473363	0.00503762	1.00186
D178M	D	178	M	GAT	ATG	GCCCGACTGCGAAGATGGCT	GCCCGACTGCGAAGATGGCTGTTTCAGAGCTATGCTGGAAACAGCATAGCAAGTTGAAATAAGGCTAGTCCGTTATCAACTTGAAAAAGTGGCACCGAGTCGGTGCGGCCACTCCATCGAGCCATCTTCGCAGTCGG	gtggaaaggacgaaacaccGCCCGACTGCGAAGATGGCTGTTTCAGAGCTATGCTGGAAACAGCATAGCAAGTTGAAATAAGGCTAGTCCGTTATCAACTTGAAAAAGTGGCACCGAGTCGGTGCGGCCACTCCATCGAGCCATCTTCGCAGTCGGCGCGGTTCTATCTAGTTACGCGTTAAACCAACTAGAATTTTTTCCCCGACTGCGAAGATGGCTCGGATGAGTGGCCGCAGCGCCGTACGAGATCGGAAGAGCACACGTC	73.6167	73.1931	22.0335	missense	-0.0163552	0.14281	-0.114524	0.99441	0.732528	0.0532133	0.00654915	1.09783	0.00596556	1.00176
D178N	D	178	N	GAT	AAC	GCCCGACTGCGAAGATGGCT	GCCCGACTGCGAAGATGGCTGTTTCAGAGCTATGCTGGAAACAGCATAGCAAGTTGAAATAAGGCTAGTCCGTTATCAACTTGAAAAAGTGGCACCGAGTCGGTGCGGCCACTCGTTCGAGCCATCTTCGCAGTCGG	gtggaaaggacgaaacaccGCCCGACTGCGAAGATGGCTGTTTCAGAGCTATGCTGGAAACAGCATAGCAAGTTGAAATAAGGCTAGTCCGTTATCAACTTGAAAAAGTGGCACCGAGTCGGTGCGGCCACTCGTTCGAGCCATCTTCGCAGTCGGCGCGGTTCTATCTAGTTACGCGTTAAACCAACTAGAATTTTTTCCCCGACTGCGAAGATGGCTCGGATGAGTGGCCGCAGCGCGGCACCAGATCGGAAGAGCACACGTC	78.2492	74.8738	26.8824	missense	0.052451	0.102283	0.512803	1.00177	0.536855	0.0253469	0.597522	1.23139	0.485242	0.994997
D178P	D	178	P	GAT	CCC	GCCCGACTGCGAAGATGGCT	GCCCGACTGCGAAGATGGCTGTTTCAGAGCTATGCTGGAAACAGCATAGCAAGTTGAAATAAGGCTAGTCCGTTATCAACTTGAAAAAGTGGCACCGAGTCGGTGCGGCCACTCGGGCGAGCCATCTTCGCAGTCGG	gtggaaaggacgaaacaccGCCCGACTGCGAAGATGGCTGTTTCAGAGCTATGCTGGAAACAGCATAGCAAGTTGAAATAAGGCTAGTCCGTTATCAACTTGAAAAAGTGGCACCGAGTCGGTGCGGCCACTCGGGCGAGCCATCTTCGCAGTCGGCGCGGTTCTATCTAGTTACGCGTTAAACCAACTAGAATTTTTTCCCCGACTGCGAAGATGGCTCGGATGAGTGGCCGCAGCGCGTCTGTAGATCGGAAGAGCACACGTC	71.9664	72.408	38.0622	missense	-0.0117904	0.150507	-0.0783379	1.00757	0.769286	0.0734993	1.25705	0.893585	1.40675	0.997839
D178Q	D	178	Q	GAT	CAG	GCCCGACTGCGAAGATGGCT	GCCCGACTGCGAAGATGGCTGTTTCAGAGCTATGCTGGAAACAGCATAGCAAGTTGAAATAAGGCTAGTCCGTTATCAACTTGAAAAAGTGGCACCGAGTCGGTGCGGCCACTCCTGCGAGCCATCTTCGCAGTCGG	gtggaaaggacgaaacaccGCCCGACTGCGAAGATGGCTGTTTCAGAGCTATGCTGGAAACAGCATAGCAAGTTGAAATAAGGCTAGTCCGTTATCAACTTGAAAAAGTGGCACCGAGTCGGTGCGGCCACTCCTGCGAGCCATCTTCGCAGTCGGCGCGGTTCTATCTAGTTACGCGTTAAACCAACTAGAATTTTTTCCCCGACTGCGAAGATGGCTCGGATGAGTGGCCGCAGCGCGACTGGAGATCGGAAGAGCACACGTC	70.2747	72.0598	24.636	missense	-0.238048	0.144383	-1.64873	0.997098	0.717831	0.296459	-0.0550763	0.225087	-0.244689	1.00018
D178R	D	178	R	GAT	CGG	GCCCGACTGCGAAGATGGCT	GCCCGACTGCGAAGATGGCTGTTTCAGAGCTATGCTGGAAACAGCATAGCAAGTTGAAATAAGGCTAGTCCGTTATCAACTTGAAAAAGTGGCACCGAGTCGGTGCTGCGGCCACTCCCGCGAGCCATCTTCGCAGTCGG	gtggaaaggacgaaacaccGCCCGACTGCGAAGATGGCTGTTTCAGAGCTATGCTGGAAACAGCATAGCAAGTTGAAATAAGGCTAGTCCGTTATCAACTTGAAAAAGTGGCACCGAGTCGGTGCTGCGGCCACTCCCGCGAGCCATCTTCGCAGTCGGCGCGGTTCTATCTAGTTACGCGTTAAACCAACTAGAATTTTTTCCCCGACTGCGAAGATGGCTCGGATGAGTGGCCGCAGCGCGTCCTGAGATCGGAAGAGCACACGTC	64.1677	69.2805	20.8176	missense	-0.0381909	0.135297	-0.282275	1.00611	0.761387	0.0260823	0.643344	1.66916	0.385431	0.993662
D178S	D	178	S	GAT	AGC	GCCCGACTGCGAAGATGGCT	GCCCGACTGCGAAGATGGCTGTTTCAGAGCTATGCTGGAAACAGCATAGCAAGTTGAAATAAGGCTAGTCCGTTATCAACTTGAAAAAGTGGCACCGAGTCGGTGCGGCCACTCGCTCGAGCCATCTTCGCAGTCGG	gtggaaaggacgaaacaccGCCCGACTGCGAAGATGGCTGTTTCAGAGCTATGCTGGAAACAGCATAGCAAGTTGAAATAAGGCTAGTCCGTTATCAACTTGAAAAAGTGGCACCGAGTCGGTGCGGCCACTCGCTCGAGCCATCTTCGCAGTCGGCGCGGTTCTATCTAGTTACGCGTTAAACCAACTAGAATTTTTTCCCCGACTGCGAAGATGGCTCGGATGAGTGGCCGCAGCGCAGTAAGAGATCGGAAGAGCACACGTC	77.549	73.0375	24.4376	missense	-0.0560449	0.171658	-0.326491	1.00402	0.622134	0.108845	-0.837247	0.618078	-1.3546	0.999256
D178T	D	178	T	GAT	ACC	GCCCGACTGCGAAGATGGCT	GCCCGACTGCGAAGATGGCTGTTTCAGAGCTATGCTGGAAACAGCATAGCAAGTTGAAATAAGGCTAGTCCGTTATCAACTTGAAAAAGTGGCACCGAGTCGGTGCGGCCACTCGGTCGAGCCATCTTCGCAGTCGG	gtggaaaggacgaaacaccGCCCGACTGCGAAGATGGCTGTTTCAGAGCTATGCTGGAAACAGCATAGCAAGTTGAAATAAGGCTAGTCCGTTATCAACTTGAAAAAGTGGCACCGAGTCGGTGCGGCCACTCGGTCGAGCCATCTTCGCAGTCGGCGCGGTTCTATCTAGTTACGCGTTAAACCAACTAGAATTTTTTCCCCGACTGCGAAGATGGCTCGGATGAGTGGCCGCAGCGCTATGATAGATCGGAAGAGCACACGTC	80.6773	74.0751	36.3521	missense	-0.167094	0.146579	-1.13996	1.00501	0.750839	0.0181784	0.361708	1.21406	0.297931	0.998363
D178V	D	178	V	GAT	GTG	GAAAGACCCCTACAGCGCTG	GAAAGACCCCTACAGCGCTGGTTTCAGAGCTATGCTGGAAACAGCATAGCAAGTTGAAATAAGGCTAGTCCGTTATCAACTTGAAAAAGTGGCACCGAGTCGGTGCGACTGCGAAGATGGCTCGGTGGAGTGGCCGCAACGCTGTAGGGG	gtggaaaggacgaaacaccGAAAGACCCCTACAGCGCTGGTTTCAGAGCTATGCTGGAAACAGCATAGCAAGTTGAAATAAGGCTAGTCCGTTATCAACTTGAAAAAGTGGCACCGAGTCGGTGCGACTGCGAAGATGGCTCGGTGGAGTGGCCGCAACGCTGTAGGGGCGCGGTTCTATCTAGTTACGCGTTAAACCAACTAGAATTTTTTGTAAAGACCCCTACAGCGCTGCGGCCACTCATCCGAGCCATCGGTCAAGATCGGAAGAGCACACGTC	12.9644	71.4466	9.73575	missense	FALSE	FALSE	FALSE	FALSE	FALSE	FALSE	FALSE	FALSE	FALSE	FALSE
D178W	D	178	W	GAT	TGG	GCCCGACTGCGAAGATGGCT	GCCCGACTGCGAAGATGGCTGTTTCAGAGCTATGCTGGAAACAGCATAGCAAGTTGAAATAAGGCTAGTCCGTTATCAACTTGAAAAAGTGGCACCGAGTCGGTGCGGCCACTCCCACGAGCCATCTTCGCAGTCGG	gtggaaaggacgaaacaccGCCCGACTGCGAAGATGGCTGTTTCAGAGCTATGCTGGAAACAGCATAGCAAGTTGAAATAAGGCTAGTCCGTTATCAACTTGAAAAAGTGGCACCGAGTCGGTGCGGCCACTCCCACGAGCCATCTTCGCAGTCGGCGCGGTTCTATCTAGTTACGCGTTAAACCAACTAGAATTTTTTCCCCGACTGCGAAGATGGCTCGGATGAGTGGCCGCAGCGCCGGAAAAGATCGGAAGAGCACACGTC	68.5794	69.6076	18.2478	missense	-0.257185	0.181089	-1.42021	1.00074	0.500817	0.00468129	0.0346782	1.2504	0.0277336	1.00101
D178Y	D	178	Y	GAT	TAC	GCCCGACTGCGAAGATGGCT	GCCCGACTGCGAAGATGGCTGTTTCAGAGCTATGCTGGAAACAGCATAGCAAGTTGAAATAAGGCTAGTCCGTTATCAACTTGAAAAAGTGGCACCGAGTCGGTGCGGCCACTCGTACGAGCCATCTTCGCAGTCGG	gtggaaaggacgaaacaccGCCCGACTGCGAAGATGGCTGTTTCAGAGCTATGCTGGAAACAGCATAGCAAGTTGAAATAAGGCTAGTCCGTTATCAACTTGAAAAAGTGGCACCGAGTCGGTGCGGCCACTCGTACGAGCCATCTTCGCAGTCGGCGCGGTTCTATCTAGTTACGCGTTAAACCAACTAGAATTTTTTCCCCGACTGCGAAGATGGCTCGGATGAGTGGCCGCAGCGCCCCATAAGATCGGAAGAGCACACGTC	78.4329	74.5821	25.2421	missense	-0.2667	0.159848	-1.66846	1.00003	0.696339	0.026167	-0.369833	1.34767	-0.274424	1.00229
D178_	D	178	_	GAT	TGA	GCCCGACTGCGAAGATGGCT	GCCCGACTGCGAAGATGGCTGTTTCAGAGCTATGCTGGAAACAGCATAGCAAGTTGAAATAAGGCTAGTCCGTTATCAACTTGAAAAAGTGGCACCGAGTCGGTGCGGCCACTCTCACGAGCCATCTTCGCAGTCGG	gtggaaaggacgaaacaccGCCCGACTGCGAAGATGGCTGTTTCAGAGCTATGCTGGAAACAGCATAGCAAGTTGAAATAAGGCTAGTCCGTTATCAACTTGAAAAAGTGGCACCGAGTCGGTGCGGCCACTCTCACGAGCCATCTTCGCAGTCGGCGCGGTTCTATCTAGTTACGCGTTAAACCAACTAGAATTTTTTCCCCGACTGCGAAGATGGCTCGGATGAGTGGCCGCAGCGCCAGTATAGATCGGAAGAGCACACGTC	76.4907	73.7748	18.69	stop	0.0732689	0.114626	0.639198	0.997416	1.00533	0.0455348	0.721185	0.878239	0.821171	1.01051
E179A	E	179	A	GAG	GCC	GCCCGACTGCGAAGATGGCT	GCCCGACTGCGAAGATGGCTGTTTCAGAGCTATGCTGGAAACAGCATAGCAAGTTGAAATAAGGCTAGTCCGTTATCAACTTGAAAAAGTGGCACCGAGTCGGTGCTGCGGCCAGGCATCTGAGCCATCTTCGCAGTCGG	gtggaaaggacgaaacaccGCCCGACTGCGAAGATGGCTGTTTCAGAGCTATGCTGGAAACAGCATAGCAAGTTGAAATAAGGCTAGTCCGTTATCAACTTGAAAAAGTGGCACCGAGTCGGTGCTGCGGCCAGGCATCTGAGCCATCTTCGCAGTCGGCGCGGTTCTATCTAGTTACGCGTTAAACCAACTAGAATTTTTTCCCCGACTGCGAAGATGGCTCGGATGAGTGGCCGCAGCGCGACGAGAGATCGGAAGAGCACACGTC	56.1395	74.4637	27.5094	missense	0.0161694	0.110538	0.146279	0.996886	0.553687	0.0476293	-0.152207	0.783124	-0.194358	0.999785
E179C	E	179	C	GAG	TGC	GCCCGACTGCGAAGATGGCT	GCCCGACTGCGAAGATGGCTGTTTCAGAGCTATGCTGGAAACAGCATAGCAAGTTGAAATAAGGCTAGTCCGTTATCAACTTGAAAAAGTGGCACCGAGTCGGTGCTGCGGCCAGCAATCAGAGCCATCTTCGCAGTCGG	gtggaaaggacgaaacaccGCCCGACTGCGAAGATGGCTGTTTCAGAGCTATGCTGGAAACAGCATAGCAAGTTGAAATAAGGCTAGTCCGTTATCAACTTGAAAAAGTGGCACCGAGTCGGTGCTGCGGCCAGCAATCAGAGCCATCTTCGCAGTCGGCGCGGTTCTATCTAGTTACGCGTTAAACCAACTAGAATTTTTTCCCCGACTGCGAAGATGGCTCGGATGAGTGGCCGCAGCGCGCAAGAAGATCGGAAGAGCACACGTC	62.4123	75.394	27.0249	missense	0.254563	0.488068	0.521574	1.00252	0.509747	0.0342842	0.15701	1.24924	0.125684	1.00028
E179D	E	179	D	GAG	GAC	GCCCGACTGCGAAGATGGCT	GCCCGACTGCGAAGATGGCTGTTTCAGAGCTATGCTGGAAACAGCATAGCAAGTTGAAATAAGGCTAGTCCGTTATCAACTTGAAAAAGTGGCACCGAGTCGGTGCGCTGCGGCCAGTCGTCAGAGCCATCTTCGCAGTCGG	gtggaaaggacgaaacaccGCCCGACTGCGAAGATGGCTGTTTCAGAGCTATGCTGGAAACAGCATAGCAAGTTGAAATAAGGCTAGTCCGTTATCAACTTGAAAAAGTGGCACCGAGTCGGTGCGCTGCGGCCAGTCGTCAGAGCCATCTTCGCAGTCGGCGCGGTTCTATCTAGTTACGCGTTAAACCAACTAGAATTTTTTCCCCGACTGCGAAGATGGCTCGGATGAGTGGCCGCAGCGCCTCATCAGATCGGAAGAGCACACGTC	61.4863	73.7102	22.2992	missense	-0.147839	0.150017	-0.985483	1.00308	0.535147	0.000210757	-0.0616423	1.2501	-0.0493098	0.999726
E179E	E	179	E	GAG	GAA	GCCCGACTGCGAAGATGGCT	GCCCGACTGCGAAGATGGCTGTTTCAGAGCTATGCTGGAAACAGCATAGCAAGTTGAAATAAGGCTAGTCCGTTATCAACTTGAAAAAGTGGCACCGAGTCGGTGCTGCGGCCATTCATCAGAGCCATCTTCGCAGTCGG	gtggaaaggacgaaacaccGCCCGACTGCGAAGATGGCTGTTTCAGAGCTATGCTGGAAACAGCATAGCAAGTTGAAATAAGGCTAGTCCGTTATCAACTTGAAAAAGTGGCACCGAGTCGGTGCTGCGGCCATTCATCAGAGCCATCTTCGCAGTCGGCGCGGTTCTATCTAGTTACGCGTTAAACCAACTAGAATTTTTTCCCCGACTGCGAAGATGGCTCGGATGAGTGGCCGCAGCGCACAGCCAGATCGGAAGAGCACACGTC	64.9643	75.5255	26.1052	synonymous	0.107759	0.0991607	1.08671	1.00157	0.489357	0.0577996	0.662472	1.40675	0.470924	1.00294
E179F	E	179	F	GAG	TTC	GCCCGACTGCGAAGATGGCT	GCCCGACTGCGAAGATGGCTGTTTCAGAGCTATGCTGGAAACAGCATAGCAAGTTGAAATAAGGCTAGTCCGTTATCAACTTGAAAAAGTGGCACCGAGTCGGTGCTGCGGCCAGAAATCAGAGCCATCTTCGCAGTCGG	gtggaaaggacgaaacaccGCCCGACTGCGAAGATGGCTGTTTCAGAGCTATGCTGGAAACAGCATAGCAAGTTGAAATAAGGCTAGTCCGTTATCAACTTGAAAAAGTGGCACCGAGTCGGTGCTGCGGCCAGAAATCAGAGCCATCTTCGCAGTCGGCGCGGTTCTATCTAGTTACGCGTTAAACCAACTAGAATTTTTTCCCCGACTGCGAAGATGGCTCGGATGAGTGGCCGCAGCGCTTGCTGAGATCGGAAGAGCACACGTC	63.4587	73.9881	24.9154	missense	0.0727807	1.22999	0.0591716	0.997169	0.523654	0.0439591	-0.159307	0.838269	-0.190042	1.0038
E179G	E	179	G	GAG	GGC	GCCCGACTGCGAAGATGGCT	GCCCGACTGCGAAGATGGCTGTTTCAGAGCTATGCTGGAAACAGCATAGCAAGTTGAAATAAGGCTAGTCCGTTATCAACTTGAAAAAGTGGCACCGAGTCGGTGCGCTGCGGCCAGCCATCGGAGCCATCTTCGCAGTCGG	gtggaaaggacgaaacaccGCCCGACTGCGAAGATGGCTGTTTCAGAGCTATGCTGGAAACAGCATAGCAAGTTGAAATAAGGCTAGTCCGTTATCAACTTGAAAAAGTGGCACCGAGTCGGTGCGCTGCGGCCAGCCATCGGAGCCATCTTCGCAGTCGGCGCGGTTCTATCTAGTTACGCGTTAAACCAACTAGAATTTTTTCCCCGACTGCGAAGATGGCTCGGATGAGTGGCCGCAGCGCAACACTAGATCGGAAGAGCACACGTC	58.3164	70.7404	20.6696	missense	0.114293	0.0851384	1.34244	1.00214	0.513098	0.0217224	-0.301513	0.941192	-0.320353	1.00371
E179H	E	179	H	GAG	CAC	GCCCGACTGCGAAGATGGCT	GCCCGACTGCGAAGATGGCTGTTTCAGAGCTATGCTGGAAACAGCATAGCAAGTTGAAATAAGGCTAGTCCGTTATCAACTTGAAAAAGTGGCACCGAGTCGGTGCTGCGGCCAGTGATCTGAGCCATCTTCGCAGTCGG	gtggaaaggacgaaacaccGCCCGACTGCGAAGATGGCTGTTTCAGAGCTATGCTGGAAACAGCATAGCAAGTTGAAATAAGGCTAGTCCGTTATCAACTTGAAAAAGTGGCACCGAGTCGGTGCTGCGGCCAGTGATCTGAGCCATCTTCGCAGTCGGCGCGGTTCTATCTAGTTACGCGTTAAACCAACTAGAATTTTTTCCCCGACTGCGAAGATGGCTCGGATGAGTGGCCGCAGCGCTTAAGAAGATCGGAAGAGCACACGTC	60.3352	73.936	27.7691	missense	-0.144338	0.145309	-0.993319	0.997487	0.563839	0.0874047	0.368349	0.703923	0.52328	1.00273
E179I	E	179	I	GAG	ATC	GCCCGACTGCGAAGATGGCT	GCCCGACTGCGAAGATGGCTGTTTCAGAGCTATGCTGGAAACAGCATAGCAAGTTGAAATAAGGCTAGTCCGTTATCAACTTGAAAAAGTGGCACCGAGTCGGTGCTGCGGCCAGATATCAGAGCCATCTTCGCAGTCGG	gtggaaaggacgaaacaccGCCCGACTGCGAAGATGGCTGTTTCAGAGCTATGCTGGAAACAGCATAGCAAGTTGAAATAAGGCTAGTCCGTTATCAACTTGAAAAAGTGGCACCGAGTCGGTGCTGCGGCCAGATATCAGAGCCATCTTCGCAGTCGGCGCGGTTCTATCTAGTTACGCGTTAAACCAACTAGAATTTTTTCCCCGACTGCGAAGATGGCTCGGATGAGTGGCCGCAGCGCGTTACTAGATCGGAAGAGCACACGTC	62.3393	74.1519	24.8846	missense	-0.238754	0.284914	-0.837985	1.00139	0.554103	0.0266558	0.0131403	1.09396	0.0120117	0.999162
E179K	E	179	K	GAG	AAG	GCCCGACTGCGAAGATGGCT	GCCCGACTGCGAAGATGGCTGTTTCAGAGCTATGCTGGAAACAGCATAGCAAGTTGAAATAAGGCTAGTCCGTTATCAACTTGAAAAAGTGGCACCGAGTCGGTGCGGCCACTTGTCAGAGCCATCTTCGCAGTCGG	gtggaaaggacgaaacaccGCCCGACTGCGAAGATGGCTGTTTCAGAGCTATGCTGGAAACAGCATAGCAAGTTGAAATAAGGCTAGTCCGTTATCAACTTGAAAAAGTGGCACCGAGTCGGTGCGGCCACTTGTCAGAGCCATCTTCGCAGTCGGCGCGGTTCTATCTAGTTACGCGTTAAACCAACTAGAATTTTTTCCCCGACTGCGAAGATGGCTCGGATGAGTGGCCGCAGCGCGATATCAGATCGGAAGAGCACACGTC	73.4154	72.1255	32.6675	missense	-0.188709	0.155672	-1.21222	1.00186	0.538365	0.139054	0.662731	0.564172	1.1747	0.997323
E179L	E	179	L	GAG	CTG	GCCCGACTGCGAAGATGGCT	GCCCGACTGCGAAGATGGCTGTTTCAGAGCTATGCTGGAAACAGCATAGCAAGTTGAAATAAGGCTAGTCCGTTATCAACTTGAAAAAGTGGCACCGAGTCGGTGCTGCGGCCACAGGTCAGAGCCATCTTCGCAGTCGG	gtggaaaggacgaaacaccGCCCGACTGCGAAGATGGCTGTTTCAGAGCTATGCTGGAAACAGCATAGCAAGTTGAAATAAGGCTAGTCCGTTATCAACTTGAAAAAGTGGCACCGAGTCGGTGCTGCGGCCACAGGTCAGAGCCATCTTCGCAGTCGGCGCGGTTCTATCTAGTTACGCGTTAAACCAACTAGAATTTTTTCCCCGACTGCGAAGATGGCTCGGATGAGTGGCCGCAGCGCGGCACTAGATCGGAAGAGCACACGTC	71.5428	75.6171	35.564	missense	-0.0545217	0.376586	-0.144779	1.00113	0.486616	0.0113683	-0.134155	1.40294	-0.0956237	1.00305
E179M	E	179	M	GAG	ATG	GCCCGACTGCGAAGATGGCT	GCCCGACTGCGAAGATGGCTGTTTCAGAGCTATGCTGGAAACAGCATAGCAAGTTGAAATAAGGCTAGTCCGTTATCAACTTGAAAAAGTGGCACCGAGTCGGTGCTGCGGCCACATGTCAGAGCCATCTTCGCAGTCGG	gtggaaaggacgaaacaccGCCCGACTGCGAAGATGGCTGTTTCAGAGCTATGCTGGAAACAGCATAGCAAGTTGAAATAAGGCTAGTCCGTTATCAACTTGAAAAAGTGGCACCGAGTCGGTGCTGCGGCCACATGTCAGAGCCATCTTCGCAGTCGGCGCGGTTCTATCTAGTTACGCGTTAAACCAACTAGAATTTTTTCCCCGACTGCGAAGATGGCTCGGATGAGTGGCCGCAGCGCGTTAGCAGATCGGAAGAGCACACGTC	70.3509	75.4602	32.092	missense	-0.398042	0.204882	-1.94279	1.00047	0.516446	0.024428	-0.517146	1.12963	-0.457802	1.00018
E179N	E	179	N	GAG	AAC	GCCCGACTGCGAAGATGGCT	GCCCGACTGCGAAGATGGCTGTTTCAGAGCTATGCTGGAAACAGCATAGCAAGTTGAAATAAGGCTAGTCCGTTATCAACTTGAAAAAGTGGCACCGAGTCGGTGCGCTGCGGCCAGTTGTCAGAGCCATCTTCGCAGTCGG	gtggaaaggacgaaacaccGCCCGACTGCGAAGATGGCTGTTTCAGAGCTATGCTGGAAACAGCATAGCAAGTTGAAATAAGGCTAGTCCGTTATCAACTTGAAAAAGTGGCACCGAGTCGGTGCGCTGCGGCCAGTTGTCAGAGCCATCTTCGCAGTCGGCGCGGTTCTATCTAGTTACGCGTTAAACCAACTAGAATTTTTTCCCCGACTGCGAAGATGGCTCGGATGAGTGGCCGCAGCGCGAATACAGATCGGAAGAGCACACGTC	62.0669	72.6195	19.9078	missense	0.570113	0.283424	2.01152	1.00216	0.560656	0.0022106	-0.129312	1.23483	-0.10472	0.997956
E179P	E	179	P	GAG	CCC	GCCCGACTGCGAAGATGGCT	GCCCGACTGCGAAGATGGCTGTTTCAGAGCTATGCTGGAAACAGCATAGCAAGTTGAAATAAGGCTAGTCCGTTATCAACTTGAAAAAGTGGCACCGAGTCGGTGCTGCGGCCAGGGATCTGAGCCATCTTCGCAGTCGG	gtggaaaggacgaaacaccGCCCGACTGCGAAGATGGCTGTTTCAGAGCTATGCTGGAAACAGCATAGCAAGTTGAAATAAGGCTAGTCCGTTATCAACTTGAAAAAGTGGCACCGAGTCGGTGCTGCGGCCAGGGATCTGAGCCATCTTCGCAGTCGGCGCGGTTCTATCTAGTTACGCGTTAAACCAACTAGAATTTTTTCCCCGACTGCGAAGATGGCTCGGATGAGTGGCCGCAGCGCTTTATAAGATCGGAAGAGCACACGTC	55.7012	72.6274	28.847	missense	-0.023756	0.398879	-0.059557	1.001	0.652982	0.000187143	0.0590832	1.24681	0.0473874	1.00553
E179Q	E	179	Q	GAG	CAG	GCCCGACTGCGAAGATGGCT	GCCCGACTGCGAAGATGGCTGTTTCAGAGCTATGCTGGAAACAGCATAGCAAGTTGAAATAAGGCTAGTCCGTTATCAACTTGAAAAAGTGGCACCGAGTCGGTGCTGCGGCCACTGGTCAGAGCCATCTTCGCAGTCGG	gtggaaaggacgaaacaccGCCCGACTGCGAAGATGGCTGTTTCAGAGCTATGCTGGAAACAGCATAGCAAGTTGAAATAAGGCTAGTCCGTTATCAACTTGAAAAAGTGGCACCGAGTCGGTGCTGCGGCCACTGGTCAGAGCCATCTTCGCAGTCGGCGCGGTTCTATCTAGTTACGCGTTAAACCAACTAGAATTTTTTCCCCGACTGCGAAGATGGCTCGGATGAGTGGCCGCAGCGCACGATAAGATCGGAAGAGCACACGTC	71.628	75.4844	36.6426	missense	0.195056	0.215471	0.905253	0.997472	0.521101	0.0475947	-0.586218	0.98002	-0.598169	1.0001
E179R	E	179	R	GAG	CGG	GCCCGACTGCGAAGATGGCT	GCCCGACTGCGAAGATGGCTGTTTCAGAGCTATGCTGGAAACAGCATAGCAAGTTGAAATAAGGCTAGTCCGTTATCAACTTGAAAAAGTGGCACCGAGTCGGTGCTGCGGCCACCGGTCAGAGCCATCTTCGCAGTCGG	gtggaaaggacgaaacaccGCCCGACTGCGAAGATGGCTGTTTCAGAGCTATGCTGGAAACAGCATAGCAAGTTGAAATAAGGCTAGTCCGTTATCAACTTGAAAAAGTGGCACCGAGTCGGTGCTGCGGCCACCGGTCAGAGCCATCTTCGCAGTCGGCGCGGTTCTATCTAGTTACGCGTTAAACCAACTAGAATTTTTTCCCCGACTGCGAAGATGGCTCGGATGAGTGGCCGCAGCGCGAGTAGAGATCGGAAGAGCACACGTC	67.9211	75.4659	38.7669	missense	-0.0714128	0.21916	-0.325847	1.00359	0.569718	0.000432276	-0.0469642	1.25946	-0.0372892	1.00264
E179S	E	179	S	GAG	AGC	GCCCGACTGCGAAGATGGCT	GCCCGACTGCGAAGATGGCTGTTTCAGAGCTATGCTGGAAACAGCATAGCAAGTTGAAATAAGGCTAGTCCGTTATCAACTTGAAAAAGTGGCACCGAGTCGGTGCGCTGCGGCCAGCTATCAGAGCCATCTTCGCAGTCGG	gtggaaaggacgaaacaccGCCCGACTGCGAAGATGGCTGTTTCAGAGCTATGCTGGAAACAGCATAGCAAGTTGAAATAAGGCTAGTCCGTTATCAACTTGAAAAAGTGGCACCGAGTCGGTGCGCTGCGGCCAGCTATCAGAGCCATCTTCGCAGTCGGCGCGGTTCTATCTAGTTACGCGTTAAACCAACTAGAATTTTTTCCCCGACTGCGAAGATGGCTCGGATGAGTGGCCGCAGCGCGGCTAAAGATCGGAAGAGCACACGTC	60.1455	73.035	17.199	missense	FALSE	FALSE	FALSE	FALSE	FALSE	FALSE	FALSE	FALSE	FALSE	FALSE
E179T	E	179	T	GAG	ACC	GCCCGACTGCGAAGATGGCT	GCCCGACTGCGAAGATGGCTGTTTCAGAGCTATGCTGGAAACAGCATAGCAAGTTGAAATAAGGCTAGTCCGTTATCAACTTGAAAAAGTGGCACCGAGTCGGTGCTGCGGCCAGGTATCTGAGCCATCTTCGCAGTCGG	gtggaaaggacgaaacaccGCCCGACTGCGAAGATGGCTGTTTCAGAGCTATGCTGGAAACAGCATAGCAAGTTGAAATAAGGCTAGTCCGTTATCAACTTGAAAAAGTGGCACCGAGTCGGTGCTGCGGCCAGGTATCTGAGCCATCTTCGCAGTCGGCGCGGTTCTATCTAGTTACGCGTTAAACCAACTAGAATTTTTTCCCCGACTGCGAAGATGGCTCGGATGAGTGGCCGCAGCGCCGAAGGAGATCGGAAGAGCACACGTC	58.2668	73.0696	25.1575	missense	-0.0660842	0.0991221	-0.666695	0.995602	0.548043	0.0429858	-0.384648	1.06051	-0.362702	1.00267
E179V	E	179	V	GAG	GTG	GCCCGACTGCGAAGATGGCT	GCCCGACTGCGAAGATGGCTGTTTCAGAGCTATGCTGGAAACAGCATAGCAAGTTGAAATAAGGCTAGTCCGTTATCAACTTGAAAAAGTGGCACCGAGTCGGTGCTGCGGCCACACGTCTGAGCCATCTTCGCAGTCGG	gtggaaaggacgaaacaccGCCCGACTGCGAAGATGGCTGTTTCAGAGCTATGCTGGAAACAGCATAGCAAGTTGAAATAAGGCTAGTCCGTTATCAACTTGAAAAAGTGGCACCGAGTCGGTGCTGCGGCCACACGTCTGAGCCATCTTCGCAGTCGGCGCGGTTCTATCTAGTTACGCGTTAAACCAACTAGAATTTTTTCCCCGACTGCGAAGATGGCTCGGATGAGTGGCCGCAGCGCGACCGAAGATCGGAAGAGCACACGTC	70.7075	75.9267	30.4557	missense	0.143962	0.206772	0.696237	1.00164	0.518914	0.00798267	0.0758618	1.25235	0.0605755	0.995665
E179W	E	179	W	GAG	TGG	GCCCGACTGCGAAGATGGCT	GCCCGACTGCGAAGATGGCTGTTTCAGAGCTATGCTGGAAACAGCATAGCAAGTTGAAATAAGGCTAGTCCGTTATCAACTTGAAAAAGTGGCACCGAGTCGGTGCTGCGGCCACCAATCAGAGCCATCTTCGCAGTCGG	gtggaaaggacgaaacaccGCCCGACTGCGAAGATGGCTGTTTCAGAGCTATGCTGGAAACAGCATAGCAAGTTGAAATAAGGCTAGTCCGTTATCAACTTGAAAAAGTGGCACCGAGTCGGTGCTGCGGCCACCAATCAGAGCCATCTTCGCAGTCGGCGCGGTTCTATCTAGTTACGCGTTAAACCAACTAGAATTTTTTCCCCGACTGCGAAGATGGCTCGGATGAGTGGCCGCAGCGCGTAGTGAGATCGGAAGAGCACACGTC	69.4698	76.3568	29.684	missense	0.0436124	0.206414	0.211286	0.998491	0.554941	0.0237541	0.301273	1.36324	0.220998	0.996442
E179Y	E	179	Y	GAG	TAC	GCCCGACTGCGAAGATGGCT	GCCCGACTGCGAAGATGGCTGTTTCAGAGCTATGCTGGAAACAGCATAGCAAGTTGAAATAAGGCTAGTCCGTTATCAACTTGAAAAAGTGGCACCGAGTCGGTGCTGCGGCCAGTAATCAGAGCCATCTTCGCAGTCGG	gtggaaaggacgaaacaccGCCCGACTGCGAAGATGGCTGTTTCAGAGCTATGCTGGAAACAGCATAGCAAGTTGAAATAAGGCTAGTCCGTTATCAACTTGAAAAAGTGGCACCGAGTCGGTGCTGCGGCCAGTAATCAGAGCCATCTTCGCAGTCGGCGCGGTTCTATCTAGTTACGCGTTAAACCAACTAGAATTTTTTCCCCGACTGCGAAGATGGCTCGGATGAGTGGCCGCAGCGCCCTGGAAGATCGGAAGAGCACACGTC	63.5464	74.6418	24.5647	missense	0.0367596	0.179837	0.204405	1.00099	0.542361	0.011857	-0.402029	1.27581	-0.315116	0.997665
E179_	E	179	_	GAG	TGA	GCCCGACTGCGAAGATGGCT	GCCCGACTGCGAAGATGGCTGTTTCAGAGCTATGCTGGAAACAGCATAGCAAGTTGAAATAAGGCTAGTCCGTTATCAACTTGAAAAAGTGGCACCGAGTCGGTGCTGCGGCCATCAATCAGAGCCATCTTCGCAGTCGG	gtggaaaggacgaaacaccGCCCGACTGCGAAGATGGCTGTTTCAGAGCTATGCTGGAAACAGCATAGCAAGTTGAAATAAGGCTAGTCCGTTATCAACTTGAAAAAGTGGCACCGAGTCGGTGCTGCGGCCATCAATCAGAGCCATCTTCGCAGTCGGCGCGGTTCTATCTAGTTACGCGTTAAACCAACTAGAATTTTTTCCCCGACTGCGAAGATGGCTCGGATGAGTGGCCGCAGCGCTGAAGGAGATCGGAAGAGCACACGTC	65.1538	75.2119	26.2962	stop	-0.134328	0.176532	-0.760929	1.00032	1.13596	0.0387352	0.0495458	1.23518	0.0401123	1.00036
W180A	W	180	A	TGG	GCC	GCGAAGATGGCTCGGATGAG	GCGAAGATGGCTCGGATGAGGTTTCAGAGCTATGCTGGAAACAGCATAGCAAGTTGAAATAAGGCTAGTCCGTTATCAACTTGAAAAAGTGGCACCGAGTCGGTGCGCTGCGGGGCCTCATCCGAGCCATCTTC	gtggaaaggacgaaacaccGCGAAGATGGCTCGGATGAGGTTTCAGAGCTATGCTGGAAACAGCATAGCAAGTTGAAATAAGGCTAGTCCGTTATCAACTTGAAAAAGTGGCACCGAGTCGGTGCGCTGCGGGGCCTCATCCGAGCCATCTTCCGCGGTTCTATCTAGTTACGCGTTAAACCAACTAGAATTTTTTGCGAAGATGGCTCGGATGAGTGGCCGCAGCGCTGTAGGGGGCACCTAGATCGGAAGAGCACACGTC	68.1477	75.0924	39.0593	missense	-0.0745357	0.151717	-0.491282	0.99618	0.577498	0.163077	-0.64723	0.526217	-1.22997	1.00035
W180C	W	180	C	TGG	TGC	GCGAAGATGGCTCGGATGAG	GCGAAGATGGCTCGGATGAGGTTTCAGAGCTATGCTGGAAACAGCATAGCAAGTTGAAATAAGGCTAGTCCGTTATCAACTTGAAAAAGTGGCACCGAGTCGGTGCGCTGCGGGCATTCATCCGAGCCA	gtggaaaggacgaaacaccGCGAAGATGGCTCGGATGAGGTTTCAGAGCTATGCTGGAAACAGCATAGCAAGTTGAAATAAGGCTAGTCCGTTATCAACTTGAAAAAGTGGCACCGAGTCGGTGCGCTGCGGGCATTCATCCGAGCCACGCGGTTCTATCTAGTTACGCGTTAAACCAACTAGAATTTTTTGCGAAGATGGCTCGGATGAGTGGCCGCAGCGCTGTAGGGGACCAAAAGATCGGAAGAGCACACGTC	78.3553	80.6548	45.1321	missense	-0.0541062	0.0965904	-0.560161	1.00565	0.557087	0.187854	-0.243836	0.384551	-0.634081	0.999846
W180D	W	180	D	TGG	GAC	GCGAAGATGGCTCGGATGAG	GCGAAGATGGCTCGGATGAGGTTTCAGAGCTATGCTGGAAACAGCATAGCAAGTTGAAATAAGGCTAGTCCGTTATCAACTTGAAAAAGTGGCACCGAGTCGGTGCGCTGCGGGTCCTCATCCGAGCCATCTTC	gtggaaaggacgaaacaccGCGAAGATGGCTCGGATGAGGTTTCAGAGCTATGCTGGAAACAGCATAGCAAGTTGAAATAAGGCTAGTCCGTTATCAACTTGAAAAAGTGGCACCGAGTCGGTGCGCTGCGGGTCCTCATCCGAGCCATCTTCCGCGGTTCTATCTAGTTACGCGTTAAACCAACTAGAATTTTTTGCGAAGATGGCTCGGATGAGTGGCCGCAGCGCTGTAGGGGGATCGAAGATCGGAAGAGCACACGTC	73.1063	76.8521	36.3583	missense	0.20184	0.142473	1.41669	1.0016	0.679873	0.184279	0.429677	0.503862	0.852766	1.00066
W180E	W	180	E	TGG	GAG	GCGAAGATGGCTCGGATGAG	GCGAAGATGGCTCGGATGAGGTTTCAGAGCTATGCTGGAAACAGCATAGCAAGTTGAAATAAGGCTAGTCCGTTATCAACTTGAAAAAGTGGCACCGAGTCGGTGCTGCGGCTCCTCATCCGAGC	gtggaaaggacgaaacaccGCGAAGATGGCTCGGATGAGGTTTCAGAGCTATGCTGGAAACAGCATAGCAAGTTGAAATAAGGCTAGTCCGTTATCAACTTGAAAAAGTGGCACCGAGTCGGTGCTGCGGCTCCTCATCCGAGCCGCGGTTCTATCTAGTTACGCGTTAAACCAACTAGAATTTTTTGCGAAGATGGCTCGGATGAGTGGCCGCAGCGCTGTAGGGGTCATTTAGATCGGAAGAGCACACGTC	77.6344	75.8271	29.7948	missense	0.0111093	0.152779	0.0727151	0.999564	0.472159	0.00432001	-0.145363	1.52744	-0.095168	0.994403
W180F	W	180	F	TGG	TTC	GCGAAGATGGCTCGGATGAG	GCGAAGATGGCTCGGATGAGGTTTCAGAGCTATGCTGGAAACAGCATAGCAAGTTGAAATAAGGCTAGTCCGTTATCAACTTGAAAAAGTGGCACCGAGTCGGTGCTGCGGGAACTCATCCGAGCCAT	gtggaaaggacgaaacaccGCGAAGATGGCTCGGATGAGGTTTCAGAGCTATGCTGGAAACAGCATAGCAAGTTGAAATAAGGCTAGTCCGTTATCAACTTGAAAAAGTGGCACCGAGTCGGTGCTGCGGGAACTCATCCGAGCCATCGCGGTTCTATCTAGTTACGCGTTAAACCAACTAGAATTTTTTGCGAAGATGGCTCGGATGAGTGGCCGCAGCGCTGTAGGGGAATTATAGATCGGAAGAGCACACGTC	84.9182	81.7019	46.9911	missense	0.163309	0.297889	0.548223	0.999616	0.438437	0.071821	0.225261	0.875371	0.257332	1.00161
W180G	W	180	G	TGG	GGC	GCGAAGATGGCTCGGATGAG	GCGAAGATGGCTCGGATGAGGTTTCAGAGCTATGCTGGAAACAGCATAGCAAGTTGAAATAAGGCTAGTCCGTTATCAACTTGAAAAAGTGGCACCGAGTCGGTGCGCTGCGGGCCCTCATCCGAGCCATCTTC	gtggaaaggacgaaacaccGCGAAGATGGCTCGGATGAGGTTTCAGAGCTATGCTGGAAACAGCATAGCAAGTTGAAATAAGGCTAGTCCGTTATCAACTTGAAAAAGTGGCACCGAGTCGGTGCGCTGCGGGCCCTCATCCGAGCCATCTTCCGCGGTTCTATCTAGTTACGCGTTAAACCAACTAGAATTTTTTGCGAAGATGGCTCGGATGAGTGGCCGCAGCGCTGTAGGGGGCTGCAAGATCGGAAGAGCACACGTC	68.0807	72.763	29.9033	missense	0.0446187	0.121982	0.365779	0.997314	0.383461	0.123429	-0.543354	0.675805	-0.80401	1.00299
W180H	W	180	H	TGG	CAC	GCGAAGATGGCTCGGATGAG	GCGAAGATGGCTCGGATGAGGTTTCAGAGCTATGCTGGAAACAGCATAGCAAGTTGAAATAAGGCTAGTCCGTTATCAACTTGAAAAAGTGGCACCGAGTCGGTGCGCTGCGGGTGCTCATCCGAGCCATCTTC	gtggaaaggacgaaacaccGCGAAGATGGCTCGGATGAGGTTTCAGAGCTATGCTGGAAACAGCATAGCAAGTTGAAATAAGGCTAGTCCGTTATCAACTTGAAAAAGTGGCACCGAGTCGGTGCGCTGCGGGTGCTCATCCGAGCCATCTTCCGCGGTTCTATCTAGTTACGCGTTAAACCAACTAGAATTTTTTGCGAAGATGGCTCGGATGAGTGGCCGCAGCGCTGTAGGGGGTCTTCAGATCGGAAGAGCACACGTC	76.8685	80.7263	53.3637	missense	0.0826647	0.129773	0.636997	1.00199	0.536267	0.285539	-0.181414	0.337652	-0.537281	1.00063
W180I	W	180	I	TGG	ATC	GCGAAGATGGCTCGGATGAG	GCGAAGATGGCTCGGATGAGGTTTCAGAGCTATGCTGGAAACAGCATAGCAAGTTGAAATAAGGCTAGTCCGTTATCAACTTGAAAAAGTGGCACCGAGTCGGTGCGCTGCGGGATCTCATCCGAGCCAT	gtggaaaggacgaaacaccGCGAAGATGGCTCGGATGAGGTTTCAGAGCTATGCTGGAAACAGCATAGCAAGTTGAAATAAGGCTAGTCCGTTATCAACTTGAAAAAGTGGCACCGAGTCGGTGCGCTGCGGGATCTCATCCGAGCCATCGCGGTTCTATCTAGTTACGCGTTAAACCAACTAGAATTTTTTGCGAAGATGGCTCGGATGAGTGGCCGCAGCGCTGTAGGGGAGATTTAGATCGGAAGAGCACACGTC	81.6158	82.3228	46.8132	missense	0.193868	0.149684	1.29518	0.996098	0.417235	0.011852	-0.343492	1.24485	-0.27593	1.00122
W180K	W	180	K	TGG	AAG	GCGAAGATGGCTCGGATGAG	GCGAAGATGGCTCGGATGAGGTTTCAGAGCTATGCTGGAAACAGCATAGCAAGTTGAAATAAGGCTAGTCCGTTATCAACTTGAAAAAGTGGCACCGAGTCGGTGCTGCGGCTTCTCATCCGAGC	gtggaaaggacgaaacaccGCGAAGATGGCTCGGATGAGGTTTCAGAGCTATGCTGGAAACAGCATAGCAAGTTGAAATAAGGCTAGTCCGTTATCAACTTGAAAAAGTGGCACCGAGTCGGTGCTGCGGCTTCTCATCCGAGCCGCGGTTCTATCTAGTTACGCGTTAAACCAACTAGAATTTTTTGCGAAGATGGCTCGGATGAGTGGCCGCAGCGCTGTAGGGGACTGAAAGATCGGAAGAGCACACGTC	85.865	79.9541	30.1928	missense	-0.0479119	0.136653	-0.350609	1.00417	0.372215	0.000101198	0.0239361	1.19975	0.0199509	1.00066
W180L	W	180	L	TGG	CTG	GCGAAGATGGCTCGGATGAG	GCGAAGATGGCTCGGATGAGGTTTCAGAGCTATGCTGGAAACAGCATAGCAAGTTGAAATAAGGCTAGTCCGTTATCAACTTGAAAAAGTGGCACCGAGTCGGTGCTGCGGCAGCTCATCCGAGCCA	gtggaaaggacgaaacaccGCGAAGATGGCTCGGATGAGGTTTCAGAGCTATGCTGGAAACAGCATAGCAAGTTGAAATAAGGCTAGTCCGTTATCAACTTGAAAAAGTGGCACCGAGTCGGTGCTGCGGCAGCTCATCCGAGCCACGCGGTTCTATCTAGTTACGCGTTAAACCAACTAGAATTTTTTGCGAAGATGGCTCGGATGAGTGGCCGCAGCGCTGTAGGGGTACACTAGATCGGAAGAGCACACGTC	85.5525	81.8216	54.2559	missense	0.122046	0.109091	1.11875	1.00185	0.47568	0.100038	0.00184137	0.842962	0.00218441	0.999444
W180M	W	180	M	TGG	ATG	GCGAAGATGGCTCGGATGAG	GCGAAGATGGCTCGGATGAGGTTTCAGAGCTATGCTGGAAACAGCATAGCAAGTTGAAATAAGGCTAGTCCGTTATCAACTTGAAAAAGTGGCACCGAGTCGGTGCTGCGGCATCTCATCCGAGC	gtggaaaggacgaaacaccGCGAAGATGGCTCGGATGAGGTTTCAGAGCTATGCTGGAAACAGCATAGCAAGTTGAAATAAGGCTAGTCCGTTATCAACTTGAAAAAGTGGCACCGAGTCGGTGCTGCGGCATCTCATCCGAGCCGCGGTTCTATCTAGTTACGCGTTAAACCAACTAGAATTTTTTGCGAAGATGGCTCGGATGAGTGGCCGCAGCGCTGTAGGGGGGGCCCAGATCGGAAGAGCACACGTC	87.5206	80.1677	33.7515	missense	0.0582351	0.120902	0.481673	1.00207	0.370592	0.00353817	-0.0659706	1.26017	-0.0523506	1.00313
W180N	W	180	N	TGG	AAC	GCGAAGATGGCTCGGATGAG	GCGAAGATGGCTCGGATGAGGTTTCAGAGCTATGCTGGAAACAGCATAGCAAGTTGAAATAAGGCTAGTCCGTTATCAACTTGAAAAAGTGGCACCGAGTCGGTGCGCTGCGGGTTCTCATCCGAGCCATCTTC	gtggaaaggacgaaacaccGCGAAGATGGCTCGGATGAGGTTTCAGAGCTATGCTGGAAACAGCATAGCAAGTTGAAATAAGGCTAGTCCGTTATCAACTTGAAAAAGTGGCACCGAGTCGGTGCGCTGCGGGTTCTCATCCGAGCCATCTTCCGCGGTTCTATCTAGTTACGCGTTAAACCAACTAGAATTTTTTGCGAAGATGGCTCGGATGAGTGGCCGCAGCGCTGTAGGGGTGCTGGAGATCGGAAGAGCACACGTC	78.8845	81.0946	46.4291	missense	-0.00540783	0.138095	-0.0391603	1.00294	0.26102	0.0692598	0.00179655	1.14028	0.00157554	0.995588
W180P	W	180	P	TGG	CCC	GCGAAGATGGCTCGGATGAG	GCGAAGATGGCTCGGATGAGGTTTCAGAGCTATGCTGGAAACAGCATAGCAAGTTGAAATAAGGCTAGTCCGTTATCAACTTGAAAAAGTGGCACCGAGTCGGTGCGCTGCGGGGGCTCATCCGAGCCATCTTC	gtggaaaggacgaaacaccGCGAAGATGGCTCGGATGAGGTTTCAGAGCTATGCTGGAAACAGCATAGCAAGTTGAAATAAGGCTAGTCCGTTATCAACTTGAAAAAGTGGCACCGAGTCGGTGCGCTGCGGGGGCTCATCCGAGCCATCTTCCGCGGTTCTATCTAGTTACGCGTTAAACCAACTAGAATTTTTTGCGAAGATGGCTCGGATGAGTGGCCGCAGCGCTGTAGGGGGTTGAAAGATCGGAAGAGCACACGTC	68.6695	77.8352	53.0502	missense	0.0137323	0.189507	0.0724635	1.00158	0.422504	0.0447871	0.27989	1.41252	0.198149	1.00093
W180Q	W	180	Q	TGG	CAG	GCGAAGATGGCTCGGATGAG	GCGAAGATGGCTCGGATGAGGTTTCAGAGCTATGCTGGAAACAGCATAGCAAGTTGAAATAAGGCTAGTCCGTTATCAACTTGAAAAAGTGGCACCGAGTCGGTGCTGCGGCTGCTCATCCGAGCCA	gtggaaaggacgaaacaccGCGAAGATGGCTCGGATGAGGTTTCAGAGCTATGCTGGAAACAGCATAGCAAGTTGAAATAAGGCTAGTCCGTTATCAACTTGAAAAAGTGGCACCGAGTCGGTGCTGCGGCTGCTCATCCGAGCCACGCGGTTCTATCTAGTTACGCGTTAAACCAACTAGAATTTTTTGCGAAGATGGCTCGGATGAGTGGCCGCAGCGCTGTAGGGGGCTTCCAGATCGGAAGAGCACACGTC	84.2781	81.2799	52.6531	missense	-0.0482347	0.0981364	-0.491507	1.00026	0.461579	0.0440656	0.239421	1.67076	0.143301	0.999871
W180R	W	180	R	TGG	CGG	GCGAAGATGGCTCGGATGAG	GCGAAGATGGCTCGGATGAGGTTTCAGAGCTATGCTGGAAACAGCATAGCAAGTTGAAATAAGGCTAGTCCGTTATCAACTTGAAAAAGTGGCACCGAGTCGGTGCTGCGGCCGTTCATCCGAGC	gtggaaaggacgaaacaccGCGAAGATGGCTCGGATGAGGTTTCAGAGCTATGCTGGAAACAGCATAGCAAGTTGAAATAAGGCTAGTCCGTTATCAACTTGAAAAAGTGGCACCGAGTCGGTGCTGCGGCCGTTCATCCGAGCCGCGGTTCTATCTAGTTACGCGTTAAACCAACTAGAATTTTTTGCGAAGATGGCTCGGATGAGTGGCCGCAGCGCTGTAGGGGCATTGAAGATCGGAAGAGCACACGTC	73.5965	71.7783	29.921	missense	-0.0520824	0.121861	-0.427393	1.00422	0.363647	0.0147552	0.399216	1.73655	0.22989	1.00506
W180S	W	180	S	TGG	AGC	GCGAAGATGGCTCGGATGAG	GCGAAGATGGCTCGGATGAGGTTTCAGAGCTATGCTGGAAACAGCATAGCAAGTTGAAATAAGGCTAGTCCGTTATCAACTTGAAAAAGTGGCACCGAGTCGGTGCGCTGCGGGCTCTCATCCGAGCCA	gtggaaaggacgaaacaccGCGAAGATGGCTCGGATGAGGTTTCAGAGCTATGCTGGAAACAGCATAGCAAGTTGAAATAAGGCTAGTCCGTTATCAACTTGAAAAAGTGGCACCGAGTCGGTGCGCTGCGGGCTCTCATCCGAGCCACGCGGTTCTATCTAGTTACGCGTTAAACCAACTAGAATTTTTTGCGAAGATGGCTCGGATGAGTGGCCGCAGCGCTGTAGGGGCTCGCAAGATCGGAAGAGCACACGTC	77.2022	79.6127	44.8936	missense	0.257171	0.14247	1.80509	0.998703	0.473445	0.0108453	0.473869	1.38193	0.342903	1.00012
W180T	W	180	T	TGG	ACC	GCGAAGATGGCTCGGATGAG	GCGAAGATGGCTCGGATGAGGTTTCAGAGCTATGCTGGAAACAGCATAGCAAGTTGAAATAAGGCTAGTCCGTTATCAACTTGAAAAAGTGGCACCGAGTCGGTGCGCTGCGGGGTCTCATCCGAGCCATCTTC	gtggaaaggacgaaacaccGCGAAGATGGCTCGGATGAGGTTTCAGAGCTATGCTGGAAACAGCATAGCAAGTTGAAATAAGGCTAGTCCGTTATCAACTTGAAAAAGTGGCACCGAGTCGGTGCGCTGCGGGGTCTCATCCGAGCCATCTTCCGCGGTTCTATCTAGTTACGCGTTAAACCAACTAGAATTTTTTGCGAAGATGGCTCGGATGAGTGGCCGCAGCGCTGTAGGGGCGTATAAGATCGGAAGAGCACACGTC	76.3843	79.9278	51.8845	missense	0.120334	0.133207	0.903361	1.00344	0.482792	0.133104	0.759151	0.522804	1.45208	0.998633
W180V	W	180	V	TGG	GTG	GCGAAGATGGCTCGGATGAG	GCGAAGATGGCTCGGATGAGGTTTCAGAGCTATGCTGGAAACAGCATAGCAAGTTGAAATAAGGCTAGTCCGTTATCAACTTGAAAAAGTGGCACCGAGTCGGTGCTGCGGCACCTCATCCGAGC	gtggaaaggacgaaacaccGCGAAGATGGCTCGGATGAGGTTTCAGAGCTATGCTGGAAACAGCATAGCAAGTTGAAATAAGGCTAGTCCGTTATCAACTTGAAAAAGTGGCACCGAGTCGGTGCTGCGGCACCTCATCCGAGCCGCGGTTCTATCTAGTTACGCGTTAAACCAACTAGAATTTTTTGCGAAGATGGCTCGGATGAGTGGCCGCAGCGCTGTAGGGGCTTCAGAGATCGGAAGAGCACACGTC	78.9384	76.1311	28.0481	missense	0.104067	0.137823	0.755073	0.997692	0.586606	0.00659791	0.303085	1.56267	0.193953	0.999174
W180Y	W	180	Y	TGG	TAC	GCGAAGATGGCTCGGATGAG	GCGAAGATGGCTCGGATGAGGTTTCAGAGCTATGCTGGAAACAGCATAGCAAGTTGAAATAAGGCTAGTCCGTTATCAACTTGAAAAAGTGGCACCGAGTCGGTGCTGCGGGTACTCATCCGAGCCA	gtggaaaggacgaaacaccGCGAAGATGGCTCGGATGAGGTTTCAGAGCTATGCTGGAAACAGCATAGCAAGTTGAAATAAGGCTAGTCCGTTATCAACTTGAAAAAGTGGCACCGAGTCGGTGCTGCGGGTACTCATCCGAGCCACGCGGTTCTATCTAGTTACGCGTTAAACCAACTAGAATTTTTTGCGAAGATGGCTCGGATGAGTGGCCGCAGCGCTGTAGGGGACATTTAGATCGGAAGAGCACACGTC	82.9039	80.5784	43.3561	missense	0.12193	0.134571	0.906069	0.995847	0.282948	0.193208	-0.735386	0.517874	-1.42001	1.00501
W180_	W	180	_	TGG	TGA	GCGAAGATGGCTCGGATGAG	GCGAAGATGGCTCGGATGAGGTTTCAGAGCTATGCTGGAAACAGCATAGCAAGTTGAAATAAGGCTAGTCCGTTATCAACTTGAAAAAGTGGCACCGAGTCGGTGCGCTGCGGTCATTCATCCGAGCCA	gtggaaaggacgaaacaccGCGAAGATGGCTCGGATGAGGTTTCAGAGCTATGCTGGAAACAGCATAGCAAGTTGAAATAAGGCTAGTCCGTTATCAACTTGAAAAAGTGGCACCGAGTCGGTGCGCTGCGGTCATTCATCCGAGCCACGCGGTTCTATCTAGTTACGCGTTAAACCAACTAGAATTTTTTGCGAAGATGGCTCGGATGAGTGGCCGCAGCGCTGTAGGGGGACTTCAGATCGGAAGAGCACACGTC	83.4106	81.6993	39.6511	stop	-0.299568	0.100085	-2.99314	1.00067	0.696427	FALSE	FALSE	FALSE	FALSE	FALSE
P181A	P	181	A	CCG	GCC	GAAAGACCCCTACAGCGCTG	GAAAGACCCCTACAGCGCTGGTTTCAGAGCTATGCTGGAAACAGCATAGCAAGTTGAAATAAGGCTAGTCCGTTATCAACTTGAAAAAGTGGCACCGAGTCGGTGCGGATGAGTGGGCCCAGCGCTGTAGGGG	gtggaaaggacgaaacaccGAAAGACCCCTACAGCGCTGGTTTCAGAGCTATGCTGGAAACAGCATAGCAAGTTGAAATAAGGCTAGTCCGTTATCAACTTGAAAAAGTGGCACCGAGTCGGTGCGGATGAGTGGGCCCAGCGCTGTAGGGGCGCGGTTCTATCTAGTTACGCGTTAAACCAACTAGAATTTTTTGTAAAGACCCCTACAGCGCTGCGGCCACTCATCCGAGCCATAGTTTAAGATCGGAAGAGCACACGTC	60.4045	64.5269	22.7051	missense	-0.00732919	1.22035	-0.00600581	0.996438	0.412061	0.00765255	0.543319	1.07268	0.506507	1.00054
P181C	P	181	C	CCG	TGC	GAAAGACCCCTACAGCGCTG	GAAAGACCCCTACAGCGCTGGTTTCAGAGCTATGCTGGAAACAGCATAGCAAGTTGAAATAAGGCTAGTCCGTTATCAACTTGAAAAAGTGGCACCGAGTCGGTGCGGATGAGTGGTGCCAGCGCTGTAGGGG	gtggaaaggacgaaacaccGAAAGACCCCTACAGCGCTGGTTTCAGAGCTATGCTGGAAACAGCATAGCAAGTTGAAATAAGGCTAGTCCGTTATCAACTTGAAAAAGTGGCACCGAGTCGGTGCGGATGAGTGGTGCCAGCGCTGTAGGGGCGCGGTTCTATCTAGTTACGCGTTAAACCAACTAGAATTTTTTGTAAAGACCCCTACAGCGCTGCGGCCACTCATCCGAGCCATTAACTTAGATCGGAAGAGCACACGTC	68.965	74.2316	37.3332	missense	0.168345	0.191687	0.878228	1.00268	0.439417	0.00780579	0.363614	1.22674	0.296407	1.00406
P181D	P	181	D	CCG	GAC	GAAAGACCCCTACAGCGCTG	GAAAGACCCCTACAGCGCTGGTTTCAGAGCTATGCTGGAAACAGCATAGCAAGTTGAAATAAGGCTAGTCCGTTATCAACTTGAAAAAGTGGCACCGAGTCGGTGCGGATGAGTGGGACCAGCGCTGTAGGGG	gtggaaaggacgaaacaccGAAAGACCCCTACAGCGCTGGTTTCAGAGCTATGCTGGAAACAGCATAGCAAGTTGAAATAAGGCTAGTCCGTTATCAACTTGAAAAAGTGGCACCGAGTCGGTGCGGATGAGTGGGACCAGCGCTGTAGGGGCGCGGTTCTATCTAGTTACGCGTTAAACCAACTAGAATTTTTTGTAAAGACCCCTACAGCGCTGCGGCCACTCATCCGAGCCATTGTTCCAGATCGGAAGAGCACACGTC	69.1895	76.7837	39.137	missense	0.0117652	1.27925	0.00919692	1.00242	0.477141	0.000173214	-0.104781	1.22314	-0.0856657	0.997283
P181E	P	181	E	CCG	GAG	GAAAGACCCCTACAGCGCTG	GAAAGACCCCTACAGCGCTGGTTTCAGAGCTATGCTGGAAACAGCATAGCAAGTTGAAATAAGGCTAGTCCGTTATCAACTTGAAAAAGTGGCACCGAGTCGGTGCTCGGATGAGTGGGAGCAGCGCTGTAGGGG	gtggaaaggacgaaacaccGAAAGACCCCTACAGCGCTGGTTTCAGAGCTATGCTGGAAACAGCATAGCAAGTTGAAATAAGGCTAGTCCGTTATCAACTTGAAAAAGTGGCACCGAGTCGGTGCTCGGATGAGTGGGAGCAGCGCTGTAGGGGCGCGGTTCTATCTAGTTACGCGTTAAACCAACTAGAATTTTTTGTAAAGACCCCTACAGCGCTGCGGCCACTCATCCGAGCCATTAAGGGAGATCGGAAGAGCACACGTC	78.3456	77.9147	43.1004	missense	0.193452	0.253789	0.762257	1.0004	0.475162	FALSE	FALSE	FALSE	FALSE	FALSE
P181F	P	181	F	CCG	TTC	GAAAGACCCCTACAGCGCTG	GAAAGACCCCTACAGCGCTGGTTTCAGAGCTATGCTGGAAACAGCATAGCAAGTTGAAATAAGGCTAGTCCGTTATCAACTTGAAAAAGTGGCACCGAGTCGGTGCGGATGAGTGGTTCCAGCGCTGTAGGGG	gtggaaaggacgaaacaccGAAAGACCCCTACAGCGCTGGTTTCAGAGCTATGCTGGAAACAGCATAGCAAGTTGAAATAAGGCTAGTCCGTTATCAACTTGAAAAAGTGGCACCGAGTCGGTGCGGATGAGTGGTTCCAGCGCTGTAGGGGCGCGGTTCTATCTAGTTACGCGTTAAACCAACTAGAATTTTTTGTAAAGACCCCTACAGCGCTGCGGCCACTCATCCGAGCCATCAACGAAGATCGGAAGAGCACACGTC	73.3145	76.3772	34.489	missense	0.0359764	1.24249	0.028955	1.00107	0.427826	0.00577896	0.337	1.42236	0.23693	1.00104
P181G	P	181	G	CCG	GGC	GAAAGACCCCTACAGCGCTG	GAAAGACCCCTACAGCGCTGGTTTCAGAGCTATGCTGGAAACAGCATAGCAAGTTGAAATAAGGCTAGTCCGTTATCAACTTGAAAAAGTGGCACCGAGTCGGTGCGGATGAGTGGGGCCAGCGCTGTAGGGG	gtggaaaggacgaaacaccGAAAGACCCCTACAGCGCTGGTTTCAGAGCTATGCTGGAAACAGCATAGCAAGTTGAAATAAGGCTAGTCCGTTATCAACTTGAAAAAGTGGCACCGAGTCGGTGCGGATGAGTGGGGCCAGCGCTGTAGGGGCGCGGTTCTATCTAGTTACGCGTTAAACCAACTAGAATTTTTTGTAAAGACCCCTACAGCGCTGCGGCCACTCATCCGAGCCATTAGCGTAGATCGGAAGAGCACACGTC	60.3364	69.0085	31.8558	missense	-0.0921443	1.28783	-0.0715501	0.999792	0.38519	0.000434687	-0.10586	1.22448	-0.0864527	1.00205
P181H	P	181	H	CCG	CAC	GAAAGACCCCTACAGCGCTG	GAAAGACCCCTACAGCGCTGGTTTCAGAGCTATGCTGGAAACAGCATAGCAAGTTGAAATAAGGCTAGTCCGTTATCAACTTGAAAAAGTGGCACCGAGTCGGTGCGGATGAGTGGCACCAGCGCTGTAGGGG	gtggaaaggacgaaacaccGAAAGACCCCTACAGCGCTGGTTTCAGAGCTATGCTGGAAACAGCATAGCAAGTTGAAATAAGGCTAGTCCGTTATCAACTTGAAAAAGTGGCACCGAGTCGGTGCGGATGAGTGGCACCAGCGCTGTAGGGGCGCGGTTCTATCTAGTTACGCGTTAAACCAACTAGAATTTTTTGTAAAGACCCCTACAGCGCTGCGGCCACTCATCCGAGCCATTCTCCCAGATCGGAAGAGCACACGTC	74.1742	76.5966	29.3622	missense	0.448818	0.193569	2.31865	0.999453	0.45181	0.000162989	-0.00255972	1.21124	-0.0021133	1.00069
P181I	P	181	I	CCG	ATC	GAAAGACCCCTACAGCGCTG	GAAAGACCCCTACAGCGCTGGTTTCAGAGCTATGCTGGAAACAGCATAGCAAGTTGAAATAAGGCTAGTCCGTTATCAACTTGAAAAAGTGGCACCGAGTCGGTGCGGATGAGTGGATCCAGCGCTGTAGGGG	gtggaaaggacgaaacaccGAAAGACCCCTACAGCGCTGGTTTCAGAGCTATGCTGGAAACAGCATAGCAAGTTGAAATAAGGCTAGTCCGTTATCAACTTGAAAAAGTGGCACCGAGTCGGTGCGGATGAGTGGATCCAGCGCTGTAGGGGCGCGGTTCTATCTAGTTACGCGTTAAACCAACTAGAATTTTTTGTAAAGACCCCTACAGCGCTGCGGCCACTCATCCGAGCCATACACATAGATCGGAAGAGCACACGTC	74.229	77.7396	34.628	missense	-0.0398742	1.24099	-0.0321309	1.00284	0.439827	0.00240332	-0.00978958	1.15155	-0.00850121	0.999934
P181K	P	181	K	CCG	AAG	GAAAGACCCCTACAGCGCTG	GAAAGACCCCTACAGCGCTGGTTTCAGAGCTATGCTGGAAACAGCATAGCAAGTTGAAATAAGGCTAGTCCGTTATCAACTTGAAAAAGTGGCACCGAGTCGGTGCTGAGTGGAAGCAGCGCTGTAGGGG	gtggaaaggacgaaacaccGAAAGACCCCTACAGCGCTGGTTTCAGAGCTATGCTGGAAACAGCATAGCAAGTTGAAATAAGGCTAGTCCGTTATCAACTTGAAAAAGTGGCACCGAGTCGGTGCTGAGTGGAAGCAGCGCTGTAGGGGCGCGGTTCTATCTAGTTACGCGTTAAACCAACTAGAATTTTTTGTAAAGACCCCTACAGCGCTGCGGCCACTCATCCGAGCCATGGGCCAAGATCGGAAGAGCACACGTC	81.3543	76.6389	28.3136	missense	0.013689	0.198566	0.0689395	0.997619	0.439316	0.0291822	0.413581	1.07485	0.384781	1.00187
P181L	P	181	L	CCG	CTG	GAAAGACCCCTACAGCGCTG	GAAAGACCCCTACAGCGCTGGTTTCAGAGCTATGCTGGAAACAGCATAGCAAGTTGAAATAAGGCTAGTCCGTTATCAACTTGAAAAAGTGGCACCGAGTCGGTGCTCGGATGAGTGGCTGCAACGCTGTAGGGG	gtggaaaggacgaaacaccGAAAGACCCCTACAGCGCTGGTTTCAGAGCTATGCTGGAAACAGCATAGCAAGTTGAAATAAGGCTAGTCCGTTATCAACTTGAAAAAGTGGCACCGAGTCGGTGCTCGGATGAGTGGCTGCAACGCTGTAGGGGCGCGGTTCTATCTAGTTACGCGTTAAACCAACTAGAATTTTTTGTAAAGACCCCTACAGCGCTGCGGCCACTCATCCGAGCCATTTGCCAAGATCGGAAGAGCACACGTC	73.6408	77.2201	37.6904	missense	0.0588613	0.156994	0.374926	0.995587	0.407269	0.00084512	-0.0570795	1.239	-0.0460692	0.999626
P181M	P	181	M	CCG	ATG	GAAAGACCCCTACAGCGCTG	GAAAGACCCCTACAGCGCTGGTTTCAGAGCTATGCTGGAAACAGCATAGCAAGTTGAAATAAGGCTAGTCCGTTATCAACTTGAAAAAGTGGCACCGAGTCGGTGCGGATGAGTGGATGCAGCGCTGTAGGGG	gtggaaaggacgaaacaccGAAAGACCCCTACAGCGCTGGTTTCAGAGCTATGCTGGAAACAGCATAGCAAGTTGAAATAAGGCTAGTCCGTTATCAACTTGAAAAAGTGGCACCGAGTCGGTGCGGATGAGTGGATGCAGCGCTGTAGGGGCGCGGTTCTATCTAGTTACGCGTTAAACCAACTAGAATTTTTTGTAAAGACCCCTACAGCGCTGCGGCCACTCATCCGAGCCATCAAGGTAGATCGGAAGAGCACACGTC	81.2984	78.9668	40.4971	missense	0.3428	0.22676	1.51173	1.00353	0.40574	0.000444674	-0.0393586	1.27134	-0.0309584	0.996652
P181N	P	181	N	CCG	AAC	GAAAGACCCCTACAGCGCTG	GAAAGACCCCTACAGCGCTGGTTTCAGAGCTATGCTGGAAACAGCATAGCAAGTTGAAATAAGGCTAGTCCGTTATCAACTTGAAAAAGTGGCACCGAGTCGGTGCGGATGAGTGGAACCAGCGCTGTAGGGG	gtggaaaggacgaaacaccGAAAGACCCCTACAGCGCTGGTTTCAGAGCTATGCTGGAAACAGCATAGCAAGTTGAAATAAGGCTAGTCCGTTATCAACTTGAAAAAGTGGCACCGAGTCGGTGCGGATGAGTGGAACCAGCGCTGTAGGGGCGCGGTTCTATCTAGTTACGCGTTAAACCAACTAGAATTTTTTGTAAAGACCCCTACAGCGCTGCGGCCACTCATCCGAGCCATGAACTAAGATCGGAAGAGCACACGTC	73.3846	78.2192	33.4653	missense	0.0120848	1.21346	0.00995903	0.998514	0.494369	0.00387341	0.262494	1.20015	0.218718	0.997308
P181P	P	181	P	CCG	CCC	GAAAGACCCCTACAGCGCTG	GAAAGACCCCTACAGCGCTGGTTTCAGAGCTATGCTGGAAACAGCATAGCAAGTTGAAATAAGGCTAGTCCGTTATCAACTTGAAAAAGTGGCACCGAGTCGGTGCGGATGAGTGGCCCCAACGCTGTAGGG	gtggaaaggacgaaacaccGAAAGACCCCTACAGCGCTGGTTTCAGAGCTATGCTGGAAACAGCATAGCAAGTTGAAATAAGGCTAGTCCGTTATCAACTTGAAAAAGTGGCACCGAGTCGGTGCGGATGAGTGGCCCCAACGCTGTAGGGCGCGGTTCTATCTAGTTACGCGTTAAACCAACTAGAATTTTTTGTAAAGACCCCTACAGCGCTGCGGCCACTCATCCGAGCCATGCAGGAAGATCGGAAGAGCACACGTC	64.8686	66.9707	16.4417	synonymous	0.195224	0.191592	1.01896	0.997632	0.209997	0.00158336	-0.0762552	1.18976	-0.0640927	1.00223
P181Q	P	181	Q	CCG	CAG	GAAAGACCCCTACAGCGCTG	GAAAGACCCCTACAGCGCTGGTTTCAGAGCTATGCTGGAAACAGCATAGCAAGTTGAAATAAGGCTAGTCCGTTATCAACTTGAAAAAGTGGCACCGAGTCGGTGCTCGGATGAGTGGCAGCAACGCTGTAGGGG	gtggaaaggacgaaacaccGAAAGACCCCTACAGCGCTGGTTTCAGAGCTATGCTGGAAACAGCATAGCAAGTTGAAATAAGGCTAGTCCGTTATCAACTTGAAAAAGTGGCACCGAGTCGGTGCTCGGATGAGTGGCAGCAACGCTGTAGGGGCGCGGTTCTATCTAGTTACGCGTTAAACCAACTAGAATTTTTTGTAAAGACCCCTACAGCGCTGCGGCCACTCATCCGAGCCATCGATTTAGATCGGAAGAGCACACGTC	74.0109	78.9812	40.7219	missense	0.0221265	0.196133	0.112813	0.998811	0.435439	0.000572037	-0.019229	1.21677	-0.0158032	0.998294
P181R	P	181	R	CCG	CGG	GAAAGACCCCTACAGCGCTG	GAAAGACCCCTACAGCGCTGGTTTCAGAGCTATGCTGGAAACAGCATAGCAAGTTGAAATAAGGCTAGTCCGTTATCAACTTGAAAAAGTGGCACCGAGTCGGTGCTCGGATGAGTGGCGGCAACGCTGTAGGGG	gtggaaaggacgaaacaccGAAAGACCCCTACAGCGCTGGTTTCAGAGCTATGCTGGAAACAGCATAGCAAGTTGAAATAAGGCTAGTCCGTTATCAACTTGAAAAAGTGGCACCGAGTCGGTGCTCGGATGAGTGGCGGCAACGCTGTAGGGGCGCGGTTCTATCTAGTTACGCGTTAAACCAACTAGAATTTTTTGTAAAGACCCCTACAGCGCTGCGGCCACTCATCCGAGCCATAGCATTAGATCGGAAGAGCACACGTC	67.6097	76.1786	43.1367	missense	-0.0518396	0.159465	-0.325085	0.997072	0.449407	0.00708614	-0.119152	0.93143	-0.127924	0.994291
P181S	P	181	S	CCG	AGC	GAAAGACCCCTACAGCGCTG	GAAAGACCCCTACAGCGCTGGTTTCAGAGCTATGCTGGAAACAGCATAGCAAGTTGAAATAAGGCTAGTCCGTTATCAACTTGAAAAAGTGGCACCGAGTCGGTGCGGATGAGTGGAGCCAGCGCTGTAGGGG	gtggaaaggacgaaacaccGAAAGACCCCTACAGCGCTGGTTTCAGAGCTATGCTGGAAACAGCATAGCAAGTTGAAATAAGGCTAGTCCGTTATCAACTTGAAAAAGTGGCACCGAGTCGGTGCGGATGAGTGGAGCCAGCGCTGTAGGGGCGCGGTTCTATCTAGTTACGCGTTAAACCAACTAGAATTTTTTGTAAAGACCCCTACAGCGCTGCGGCCACTCATCCGAGCCATCCGCTTAGATCGGAAGAGCACACGTC	68.985	75.3152	36.8434	missense	-0.0204143	1.28329	-0.0159078	0.997954	0.320339	0.000255628	0.0490498	1.21693	0.040306	1.0013
P181T	P	181	T	CCG	ACC	GAAAGACCCCTACAGCGCTG	GAAAGACCCCTACAGCGCTGGTTTCAGAGCTATGCTGGAAACAGCATAGCAAGTTGAAATAAGGCTAGTCCGTTATCAACTTGAAAAAGTGGCACCGAGTCGGTGCGGATGAGTGGACCCAGCGCTGTAGGGG	gtggaaaggacgaaacaccGAAAGACCCCTACAGCGCTGGTTTCAGAGCTATGCTGGAAACAGCATAGCAAGTTGAAATAAGGCTAGTCCGTTATCAACTTGAAAAAGTGGCACCGAGTCGGTGCGGATGAGTGGACCCAGCGCTGTAGGGGCGCGGTTCTATCTAGTTACGCGTTAAACCAACTAGAATTTTTTGTAAAGACCCCTACAGCGCTGCGGCCACTCATCCGAGCCATTCCGTCAGATCGGAAGAGCACACGTC	67.1521	71.6035	22.8574	missense	0.480632	0.412806	1.1643	0.999868	0.434877	0.00190573	-0.00413791	1.29401	-0.00319775	0.995688
P181V	P	181	V	CCG	GTG	GAAAGACCCCTACAGCGCTG	GAAAGACCCCTACAGCGCTGGTTTCAGAGCTATGCTGGAAACAGCATAGCAAGTTGAAATAAGGCTAGTCCGTTATCAACTTGAAAAAGTGGCACCGAGTCGGTGCTCGGATGAGTGGGTGCAGCGCTGTAGGGG	gtggaaaggacgaaacaccGAAAGACCCCTACAGCGCTGGTTTCAGAGCTATGCTGGAAACAGCATAGCAAGTTGAAATAAGGCTAGTCCGTTATCAACTTGAAAAAGTGGCACCGAGTCGGTGCTCGGATGAGTGGGTGCAGCGCTGTAGGGGCGCGGTTCTATCTAGTTACGCGTTAAACCAACTAGAATTTTTTGTAAAGACCCCTACAGCGCTGCGGCCACTCATCCGAGCCATTGGCCAAGATCGGAAGAGCACACGTC	78.2349	76.1841	41.0739	missense	-0.100142	0.332366	-0.301301	1.00098	0.401769	0.013908	0.350538	1.02457	0.342132	1.00142
P181W	P	181	W	CCG	TGG	GAAAGACCCCTACAGCGCTG	GAAAGACCCCTACAGCGCTGGTTTCAGAGCTATGCTGGAAACAGCATAGCAAGTTGAAATAAGGCTAGTCCGTTATCAACTTGAAAAAGTGGCACCGAGTCGGTGCTCGGATGAGTGGTGGCAGCGCTGTAGGGG	gtggaaaggacgaaacaccGAAAGACCCCTACAGCGCTGGTTTCAGAGCTATGCTGGAAACAGCATAGCAAGTTGAAATAAGGCTAGTCCGTTATCAACTTGAAAAAGTGGCACCGAGTCGGTGCTCGGATGAGTGGTGGCAGCGCTGTAGGGGCGCGGTTCTATCTAGTTACGCGTTAAACCAACTAGAATTTTTTGTAAAGACCCCTACAGCGCTGCGGCCACTCATCCGAGCCATCGATCAAGATCGGAAGAGCACACGTC	77.1308	75.5738	40.0387	missense	0.0436149	0.18408	0.236935	0.997138	0.424044	0.000591241	0.0151443	1.22194	0.0123937	1.00016
P181Y	P	181	Y	CCG	TAC	GAAAGACCCCTACAGCGCTG	GAAAGACCCCTACAGCGCTGGTTTCAGAGCTATGCTGGAAACAGCATAGCAAGTTGAAATAAGGCTAGTCCGTTATCAACTTGAAAAAGTGGCACCGAGTCGGTGCGGATGAGTGGTACCAGCGCTGTAGGGG	gtggaaaggacgaaacaccGAAAGACCCCTACAGCGCTGGTTTCAGAGCTATGCTGGAAACAGCATAGCAAGTTGAAATAAGGCTAGTCCGTTATCAACTTGAAAAAGTGGCACCGAGTCGGTGCGGATGAGTGGTACCAGCGCTGTAGGGGCGCGGTTCTATCTAGTTACGCGTTAAACCAACTAGAATTTTTTGTAAAGACCCCTACAGCGCTGCGGCCACTCATCCGAGCCATACCTCTAGATCGGAAGAGCACACGTC	72.9836	76.5413	33.8675	missense	-0.0589693	1.24022	-0.0475476	0.998111	0.446762	0.000282116	0.0135255	1.21881	0.0110973	0.997922
P181_	P	181	_	CCG	TGA	GAAAGACCCCTACAGCGCTG	GAAAGACCCCTACAGCGCTGGTTTCAGAGCTATGCTGGAAACAGCATAGCAAGTTGAAATAAGGCTAGTCCGTTATCAACTTGAAAAAGTGGCACCGAGTCGGTGCTCGGATGAGTGGTGACAGCGCTGTAGGGG	gtggaaaggacgaaacaccGAAAGACCCCTACAGCGCTGGTTTCAGAGCTATGCTGGAAACAGCATAGCAAGTTGAAATAAGGCTAGTCCGTTATCAACTTGAAAAAGTGGCACCGAGTCGGTGCTCGGATGAGTGGTGACAGCGCTGTAGGGGCGCGGTTCTATCTAGTTACGCGTTAAACCAACTAGAATTTTTTGTAAAGACCCCTACAGCGCTGCGGCCACTCATCCGAGCCATACTTTAAGATCGGAAGAGCACACGTC	79.0018	78.6385	42.6894	stop	-0.394009	0.327568	-1.20283	1.0012	0.934465	0.00341681	-0.00907807	1.30729	-0.00694421	0.997292
Q182A	Q	182	A	CAG	GCC	GAAAGACCCCTACAGCGCTG	GAAAGACCCCTACAGCGCTGGTTTCAGAGCTATGCTGGAAACAGCATAGCAAGTTGAAATAAGGCTAGTCCGTTATCAACTTGAAAAAGTGGCACCGAGTCGGTGCTCGGATGAGTGGCCGGCACGCTGTAGGGG	gtggaaaggacgaaacaccGAAAGACCCCTACAGCGCTGGTTTCAGAGCTATGCTGGAAACAGCATAGCAAGTTGAAATAAGGCTAGTCCGTTATCAACTTGAAAAAGTGGCACCGAGTCGGTGCTCGGATGAGTGGCCGGCACGCTGTAGGGGCGCGGTTCTATCTAGTTACGCGTTAAACCAACTAGAATTTTTTGTAAAGACCCCTACAGCGCTGCGGCCACTCATCCGAGCCATATCCCCAGATCGGAAGAGCACACGTC	64.6046	65.204	19.8243	missense	0.797345	0.397998	2.00339	0.998121	0.248452	0.000298151	-0.0152839	1.21051	-0.012626	0.997762
Q182C	Q	182	C	CAG	TGC	GAAAGACCCCTACAGCGCTG	GAAAGACCCCTACAGCGCTGGTTTCAGAGCTATGCTGGAAACAGCATAGCAAGTTGAAATAAGGCTAGTCCGTTATCAACTTGAAAAAGTGGCACCGAGTCGGTGCGGATGAGTGGCCGTGTCGCTGTAGGGG	gtggaaaggacgaaacaccGAAAGACCCCTACAGCGCTGGTTTCAGAGCTATGCTGGAAACAGCATAGCAAGTTGAAATAAGGCTAGTCCGTTATCAACTTGAAAAAGTGGCACCGAGTCGGTGCGGATGAGTGGCCGTGTCGCTGTAGGGGCGCGGTTCTATCTAGTTACGCGTTAAACCAACTAGAATTTTTTGTAAAGACCCCTACAGCGCTGCGGCCACTCATCCGAGCCATATTAGTAGATCGGAAGAGCACACGTC	62.1947	63.7622	17.3761	missense	0.429259	0.191944	2.23637	0.995982	0.286845	0.000551048	0.0826395	1.26533	0.0653106	1.00253
Q182D	Q	182	D	CAG	GAC	GAAAGACCCCTACAGCGCTG	GAAAGACCCCTACAGCGCTGGTTTCAGAGCTATGCTGGAAACAGCATAGCAAGTTGAAATAAGGCTAGTCCGTTATCAACTTGAAAAAGTGGCACCGAGTCGGTGCGGATGAGTGGCCGGATCGCTGTAGGGG	gtggaaaggacgaaacaccGAAAGACCCCTACAGCGCTGGTTTCAGAGCTATGCTGGAAACAGCATAGCAAGTTGAAATAAGGCTAGTCCGTTATCAACTTGAAAAAGTGGCACCGAGTCGGTGCGGATGAGTGGCCGGATCGCTGTAGGGGCGCGGTTCTATCTAGTTACGCGTTAAACCAACTAGAATTTTTTGTAAAGACCCCTACAGCGCTGCGGCCACTCATCCGAGCCATCGTAATAGATCGGAAGAGCACACGTC	64.8878	66.2219	17.1789	missense	0.273048	0.187562	1.45577	0.998716	0.346262	0.000317551	-0.0237169	1.25554	-0.0188898	1.00553
Q182E	Q	182	E	CAG	GAG	GAAAGACCCCTACAGCGCTG	GAAAGACCCCTACAGCGCTGGTTTCAGAGCTATGCTGGAAACAGCATAGCAAGTTGAAATAAGGCTAGTCCGTTATCAACTTGAAAAAGTGGCACCGAGTCGGTGCGGATGAGTGGCCGGAACGCTGTAGGG	gtggaaaggacgaaacaccGAAAGACCCCTACAGCGCTGGTTTCAGAGCTATGCTGGAAACAGCATAGCAAGTTGAAATAAGGCTAGTCCGTTATCAACTTGAAAAAGTGGCACCGAGTCGGTGCGGATGAGTGGCCGGAACGCTGTAGGGCGCGGTTCTATCTAGTTACGCGTTAAACCAACTAGAATTTTTTGTAAAGACCCCTACAGCGCTGCGGCCACTCATCCGAGCCATGGCTCTAGATCGGAAGAGCACACGTC	66.1078	70.0738	18.9791	missense	0.224737	0.160255	1.40237	0.995096	0.256828	0.00515407	-0.00132484	1.26392	-0.0010482	0.997682
Q182F	Q	182	F	CAG	TTC	GAAAGACCCCTACAGCGCTG	GAAAGACCCCTACAGCGCTGGTTTCAGAGCTATGCTGGAAACAGCATAGCAAGTTGAAATAAGGCTAGTCCGTTATCAACTTGAAAAAGTGGCACCGAGTCGGTGCGGATGAGTGGCCGTTTCGCTGTAGGGG	gtggaaaggacgaaacaccGAAAGACCCCTACAGCGCTGGTTTCAGAGCTATGCTGGAAACAGCATAGCAAGTTGAAATAAGGCTAGTCCGTTATCAACTTGAAAAAGTGGCACCGAGTCGGTGCGGATGAGTGGCCGTTTCGCTGTAGGGGCGCGGTTCTATCTAGTTACGCGTTAAACCAACTAGAATTTTTTGTAAAGACCCCTACAGCGCTGCGGCCACTCATCCGAGCCATAGATGCAGATCGGAAGAGCACACGTC	63.7219	66.2202	13.3486	missense	0.386595	0.254021	1.5219	1.00176	0.237202	0.00615566	-0.103093	1.19213	-0.0864773	0.994853
Q182G	Q	182	G	CAG	GGC	GAAAGACCCCTACAGCGCTG	GAAAGACCCCTACAGCGCTGGTTTCAGAGCTATGCTGGAAACAGCATAGCAAGTTGAAATAAGGCTAGTCCGTTATCAACTTGAAAAAGTGGCACCGAGTCGGTGCTCGGATGAGTGGCCGGGACGCTGTAGGGG	gtggaaaggacgaaacaccGAAAGACCCCTACAGCGCTGGTTTCAGAGCTATGCTGGAAACAGCATAGCAAGTTGAAATAAGGCTAGTCCGTTATCAACTTGAAAAAGTGGCACCGAGTCGGTGCTCGGATGAGTGGCCGGGACGCTGTAGGGGCGCGGTTCTATCTAGTTACGCGTTAAACCAACTAGAATTTTTTGTAAAGACCCCTACAGCGCTGCGGCCACTCATCCGAGCCATTGGGCTAGATCGGAAGAGCACACGTC	60.749	64.4584	21.5859	missense	0.0251688	1.25062	0.020125	1.00204	0.26237	0.000268423	0.156671	1.38186	0.113377	1.00484
Q182H	Q	182	H	CAG	CAC	GCGAAGATGGCTCGGATGAG	GCGAAGATGGCTCGGATGAGGTTTCAGAGCTATGCTGGAAACAGCATAGCAAGTTGAAATAAGGCTAGTCCGTTATCAACTTGAAAAAGTGGCACCGAGTCGGTGCGTAAAGACCCCTACAGCGGTGCGGCCATTCATCCGAGCCATCTTC	gtggaaaggacgaaacaccGCGAAGATGGCTCGGATGAGGTTTCAGAGCTATGCTGGAAACAGCATAGCAAGTTGAAATAAGGCTAGTCCGTTATCAACTTGAAAAAGTGGCACCGAGTCGGTGCGTAAAGACCCCTACAGCGGTGCGGCCATTCATCCGAGCCATCTTCCGCGGTTCTATCTAGTTACGCGTTAAACCAACTAGAATTTTTTGCGAAGATGGCTCGGATGAGTGGCCGCAGCGCTGTAGGGGATGGAGAGATCGGAAGAGCACACGTC	23.9132	74.6643	21.1627	missense	0.021177	0.216742	0.0977057	0.99966	0.235275	FALSE	FALSE	FALSE	FALSE	FALSE
Q182I	Q	182	I	CAG	ATC	GAAAGACCCCTACAGCGCTG	GAAAGACCCCTACAGCGCTGGTTTCAGAGCTATGCTGGAAACAGCATAGCAAGTTGAAATAAGGCTAGTCCGTTATCAACTTGAAAAAGTGGCACCGAGTCGGTGCGGATGAGTGGCCGATACGCTGTAGGG	gtggaaaggacgaaacaccGAAAGACCCCTACAGCGCTGGTTTCAGAGCTATGCTGGAAACAGCATAGCAAGTTGAAATAAGGCTAGTCCGTTATCAACTTGAAAAAGTGGCACCGAGTCGGTGCGGATGAGTGGCCGATACGCTGTAGGGCGCGGTTCTATCTAGTTACGCGTTAAACCAACTAGAATTTTTTGTAAAGACCCCTACAGCGCTGCGGCCACTCATCCGAGCCATGCCCCCAGATCGGAAGAGCACACGTC	68.9818	70.9932	16.7404	missense	-0.0119533	0.141317	-0.084585	1.00171	0.28866	0.00491383	-0.169778	1.37242	-0.123707	0.996389
Q182K	Q	182	K	CAG	AAG	GAAAGACCCCTACAGCGCTG	GAAAGACCCCTACAGCGCTGGTTTCAGAGCTATGCTGGAAACAGCATAGCAAGTTGAAATAAGGCTAGTCCGTTATCAACTTGAAAAAGTGGCACCGAGTCGGTGCGGATGAGTGGCCGAAACGCTGTAGGG	gtggaaaggacgaaacaccGAAAGACCCCTACAGCGCTGGTTTCAGAGCTATGCTGGAAACAGCATAGCAAGTTGAAATAAGGCTAGTCCGTTATCAACTTGAAAAAGTGGCACCGAGTCGGTGCGGATGAGTGGCCGAAACGCTGTAGGGCGCGGTTCTATCTAGTTACGCGTTAAACCAACTAGAATTTTTTGTAAAGACCCCTACAGCGCTGCGGCCACTCATCCGAGCCATCGAGACAGATCGGAAGAGCACACGTC	69.9134	70.9278	16.8656	missense	0.0101711	0.14381	0.0707263	1.00053	0.263174	0.000237116	0.0704884	1.24015	0.0568388	1.00166
Q182L	Q	182	L	CAG	CTG	GAAAGACCCCTACAGCGCTG	GAAAGACCCCTACAGCGCTGGTTTCAGAGCTATGCTGGAAACAGCATAGCAAGTTGAAATAAGGCTAGTCCGTTATCAACTTGAAAAAGTGGCACCGAGTCGGTGCGGATGAGTGGCCGCTACGCTGTAGGG	gtggaaaggacgaaacaccGAAAGACCCCTACAGCGCTGGTTTCAGAGCTATGCTGGAAACAGCATAGCAAGTTGAAATAAGGCTAGTCCGTTATCAACTTGAAAAAGTGGCACCGAGTCGGTGCGGATGAGTGGCCGCTACGCTGTAGGGCGCGGTTCTATCTAGTTACGCGTTAAACCAACTAGAATTTTTTGTAAAGACCCCTACAGCGCTGCGGCCACTCATCCGAGCCATGATCCCAGATCGGAAGAGCACACGTC	69.2913	68.7377	15.466	missense	0.499276	0.167608	2.97884	1.00242	0.251269	0.0018703	0.222041	1.26575	0.175422	1.00217
Q182M	Q	182	M	CAG	ATG	GCGAAGATGGCTCGGATGAG	GCGAAGATGGCTCGGATGAGGTTTCAGAGCTATGCTGGAAACAGCATAGCAAGTTGAAATAAGGCTAGTCCGTTATCAACTTGAAAAAGTGGCACCGAGTCGGTGCGTAAAGACCCCTACAGCGCATCGGCCATTCATCCGAGCCATCTTC	gtggaaaggacgaaacaccGCGAAGATGGCTCGGATGAGGTTTCAGAGCTATGCTGGAAACAGCATAGCAAGTTGAAATAAGGCTAGTCCGTTATCAACTTGAAAAAGTGGCACCGAGTCGGTGCGTAAAGACCCCTACAGCGCATCGGCCATTCATCCGAGCCATCTTCCGCGGTTCTATCTAGTTACGCGTTAAACCAACTAGAATTTTTTGCGAAGATGGCTCGGATGAGTGGCCGCAGCGCTGTAGGGGGTGTTTAGATCGGAAGAGCACACGTC	29.6109	74.4707	22.1414	missense	-0.104486	0.219475	-0.476075	0.994989	0.241188	0.0692057	-0.235964	0.667145	-0.353691	1.00389
Q182N	Q	182	N	CAG	AAC	GAAAGACCCCTACAGCGCTG	GAAAGACCCCTACAGCGCTGGTTTCAGAGCTATGCTGGAAACAGCATAGCAAGTTGAAATAAGGCTAGTCCGTTATCAACTTGAAAAAGTGGCACCGAGTCGGTGCGGATGAGTGGCCGAATCGCTGTAGGG	gtggaaaggacgaaacaccGAAAGACCCCTACAGCGCTGGTTTCAGAGCTATGCTGGAAACAGCATAGCAAGTTGAAATAAGGCTAGTCCGTTATCAACTTGAAAAAGTGGCACCGAGTCGGTGCGGATGAGTGGCCGAATCGCTGTAGGGCGCGGTTCTATCTAGTTACGCGTTAAACCAACTAGAATTTTTTGTAAAGACCCCTACAGCGCTGCGGCCACTCATCCGAGCCATTAACGCAGATCGGAAGAGCACACGTC	69.7716	71.1545	16.6189	missense	0.0305483	0.17104	0.178603	0.99386	0.270189	0.00413862	-0.314305	1.31264	-0.239445	0.999039
Q182P	Q	182	P	CAG	CCC	GAAAGACCCCTACAGCGCTG	GAAAGACCCCTACAGCGCTGGTTTCAGAGCTATGCTGGAAACAGCATAGCAAGTTGAAATAAGGCTAGTCCGTTATCAACTTGAAAAAGTGGCACCGAGTCGGTGCGGATGAGTGGCCGCCACGCTGTAGGG	gtggaaaggacgaaacaccGAAAGACCCCTACAGCGCTGGTTTCAGAGCTATGCTGGAAACAGCATAGCAAGTTGAAATAAGGCTAGTCCGTTATCAACTTGAAAAAGTGGCACCGAGTCGGTGCGGATGAGTGGCCGCCACGCTGTAGGGCGCGGTTCTATCTAGTTACGCGTTAAACCAACTAGAATTTTTTGTAAAGACCCCTACAGCGCTGCGGCCACTCATCCGAGCCATTGTTCAAGATCGGAAGAGCACACGTC	70.5459	65.2979	17.7695	missense	-0.134432	0.163593	-0.82175	1.00076	0.317384	0.00300988	0.323103	1.15222	0.280417	0.999965
Q182Q	Q	182	Q	CAG	CAA	GCGAAGATGGCTCGGATGAG	GCGAAGATGGCTCGGATGAGGTTTCAGAGCTATGCTGGAAACAGCATAGCAAGTTGAAATAAGGCTAGTCCGTTATCAACTTGAAAAAGTGGCACCGAGTCGGTGCGTAAAGACCCCTACAGCGTTGCGGCCATTCATCCGAGCCATCTTC	gtggaaaggacgaaacaccGCGAAGATGGCTCGGATGAGGTTTCAGAGCTATGCTGGAAACAGCATAGCAAGTTGAAATAAGGCTAGTCCGTTATCAACTTGAAAAAGTGGCACCGAGTCGGTGCGTAAAGACCCCTACAGCGTTGCGGCCATTCATCCGAGCCATCTTCCGCGGTTCTATCTAGTTACGCGTTAAACCAACTAGAATTTTTTGCGAAGATGGCTCGGATGAGTGGCCGCAGCGCTGTAGGGGTTCTCTAGATCGGAAGAGCACACGTC	24.8974	74.6875	20.0764	synonymous	0.0147524	0.170379	0.0865855	0.998777	0.193605	0.0254264	1.05731	1.03171	1.02481	0.997644
Q182R	Q	182	R	CAG	CGG	GAAAGACCCCTACAGCGCTG	GAAAGACCCCTACAGCGCTGGTTTCAGAGCTATGCTGGAAACAGCATAGCAAGTTGAAATAAGGCTAGTCCGTTATCAACTTGAAAAAGTGGCACCGAGTCGGTGCGGATGAGTGGCCGCGACGCTGTAGGGG	gtggaaaggacgaaacaccGAAAGACCCCTACAGCGCTGGTTTCAGAGCTATGCTGGAAACAGCATAGCAAGTTGAAATAAGGCTAGTCCGTTATCAACTTGAAAAAGTGGCACCGAGTCGGTGCGGATGAGTGGCCGCGACGCTGTAGGGGCGCGGTTCTATCTAGTTACGCGTTAAACCAACTAGAATTTTTTGTAAAGACCCCTACAGCGCTGCGGCCACTCATCCGAGCCATCAACGGAGATCGGAAGAGCACACGTC	69.2859	68.4525	21.6793	missense	0.250115	0.192688	1.29803	0.998736	0.199292	0.000472654	-0.0319023	1.21842	-0.0261834	1.0022
Q182S	Q	182	S	CAG	AGC	GAAAGACCCCTACAGCGCTG	GAAAGACCCCTACAGCGCTGGTTTCAGAGCTATGCTGGAAACAGCATAGCAAGTTGAAATAAGGCTAGTCCGTTATCAACTTGAAAAAGTGGCACCGAGTCGGTGCGGATGAGTGGCCGTCACGCTGTAGGG	gtggaaaggacgaaacaccGAAAGACCCCTACAGCGCTGGTTTCAGAGCTATGCTGGAAACAGCATAGCAAGTTGAAATAAGGCTAGTCCGTTATCAACTTGAAAAAGTGGCACCGAGTCGGTGCGGATGAGTGGCCGTCACGCTGTAGGGCGCGGTTCTATCTAGTTACGCGTTAAACCAACTAGAATTTTTTGTAAAGACCCCTACAGCGCTGCGGCCACTCATCCGAGCCATGCGGATAGATCGGAAGAGCACACGTC	69.929	69.2648	18.026	missense	0.319197	0.214431	1.48858	1.00182	0.276051	0.0097032	-0.0716143	1.11642	-0.0641461	0.999081
Q182T	Q	182	T	CAG	ACC	GAAAGACCCCTACAGCGCTG	GAAAGACCCCTACAGCGCTGGTTTCAGAGCTATGCTGGAAACAGCATAGCAAGTTGAAATAAGGCTAGTCCGTTATCAACTTGAAAAAGTGGCACCGAGTCGGTGCGGATGAGTGGCCGACACGCTGTAGGG	gtggaaaggacgaaacaccGAAAGACCCCTACAGCGCTGGTTTCAGAGCTATGCTGGAAACAGCATAGCAAGTTGAAATAAGGCTAGTCCGTTATCAACTTGAAAAAGTGGCACCGAGTCGGTGCGGATGAGTGGCCGACACGCTGTAGGGCGCGGTTCTATCTAGTTACGCGTTAAACCAACTAGAATTTTTTGTAAAGACCCCTACAGCGCTGCGGCCACTCATCCGAGCCATTATCTGAGATCGGAAGAGCACACGTC	70.8748	70.7247	20.2783	missense	0.281188	0.188931	1.48831	0.997056	0.334633	0.0032904	0.0706666	1.14903	0.0615014	1.00451
Q182V	Q	182	V	CAG	GTG	GAAAGACCCCTACAGCGCTG	GAAAGACCCCTACAGCGCTGGTTTCAGAGCTATGCTGGAAACAGCATAGCAAGTTGAAATAAGGCTAGTCCGTTATCAACTTGAAAAAGTGGCACCGAGTCGGTGCGGATGAGTGGCCGGTACGCTGTAGGGG	gtggaaaggacgaaacaccGAAAGACCCCTACAGCGCTGGTTTCAGAGCTATGCTGGAAACAGCATAGCAAGTTGAAATAAGGCTAGTCCGTTATCAACTTGAAAAAGTGGCACCGAGTCGGTGCGGATGAGTGGCCGGTACGCTGTAGGGGCGCGGTTCTATCTAGTTACGCGTTAAACCAACTAGAATTTTTTGTAAAGACCCCTACAGCGCTGCGGCCACTCATCCGAGCCATAGTCTGAGATCGGAAGAGCACACGTC	63.1255	66.7072	17.2115	missense	-0.180044	0.245343	-0.733844	1.00171	0.244287	0.000242789	-0.0293149	1.2489	-0.0234726	0.998054
Q182W	Q	182	W	CAG	TGG	GCGAAGATGGCTCGGATGAG	GCGAAGATGGCTCGGATGAGGTTTCAGAGCTATGCTGGAAACAGCATAGCAAGTTGAAATAAGGCTAGTCCGTTATCAACTTGAAAAAGTGGCACCGAGTCGGTGCGTAAAGACCCCTACAGCGCCACGGCCATTCATCCGAGCCATCTTC	gtggaaaggacgaaacaccGCGAAGATGGCTCGGATGAGGTTTCAGAGCTATGCTGGAAACAGCATAGCAAGTTGAAATAAGGCTAGTCCGTTATCAACTTGAAAAAGTGGCACCGAGTCGGTGCGTAAAGACCCCTACAGCGCCACGGCCATTCATCCGAGCCATCTTCCGCGGTTCTATCTAGTTACGCGTTAAACCAACTAGAATTTTTTGCGAAGATGGCTCGGATGAGTGGCCGCAGCGCTGTAGGGGGGCTCGAGATCGGAAGAGCACACGTC	28.1288	73.3927	22.8957	missense	-0.0288866	1.2999	-0.0222222	1.00012	0.293446	FALSE	FALSE	FALSE	FALSE	FALSE
Q182Y	Q	182	Y	CAG	TAC	GAAAGACCCCTACAGCGCTG	GAAAGACCCCTACAGCGCTGGTTTCAGAGCTATGCTGGAAACAGCATAGCAAGTTGAAATAAGGCTAGTCCGTTATCAACTTGAAAAAGTGGCACCGAGTCGGTGCGGATGAGTGGCCGTATCGCTGTAGGG	gtggaaaggacgaaacaccGAAAGACCCCTACAGCGCTGGTTTCAGAGCTATGCTGGAAACAGCATAGCAAGTTGAAATAAGGCTAGTCCGTTATCAACTTGAAAAAGTGGCACCGAGTCGGTGCGGATGAGTGGCCGTATCGCTGTAGGGCGCGGTTCTATCTAGTTACGCGTTAAACCAACTAGAATTTTTTGTAAAGACCCCTACAGCGCTGCGGCCACTCATCCGAGCCATTTGACGAGATCGGAAGAGCACACGTC	66.3777	70.0248	15.6972	missense	0.222509	0.127912	1.73954	0.99732	0.290061	0.00419461	-0.0238578	1.22728	-0.0194396	1.00268
Q182_	Q	182	_	CAG	TGA	GAAAGACCCCTACAGCGCTG	GAAAGACCCCTACAGCGCTGGTTTCAGAGCTATGCTGGAAACAGCATAGCAAGTTGAAATAAGGCTAGTCCGTTATCAACTTGAAAAAGTGGCACCGAGTCGGTGCGGATGAGTGGCCGTAACGCTGTAGGG	gtggaaaggacgaaacaccGAAAGACCCCTACAGCGCTGGTTTCAGAGCTATGCTGGAAACAGCATAGCAAGTTGAAATAAGGCTAGTCCGTTATCAACTTGAAAAAGTGGCACCGAGTCGGTGCGGATGAGTGGCCGTAACGCTGTAGGGCGCGGTTCTATCTAGTTACGCGTTAAACCAACTAGAATTTTTTGTAAAGACCCCTACAGCGCTGCGGCCACTCATCCGAGCCATACGATTAGATCGGAAGAGCACACGTC	68.2121	70.7678	15.6812	stop	-0.0968515	0.164931	-0.587224	1.00255	0.693389	0.00852853	-0.28487	1.14879	-0.247973	1.00426
R183A	R	183	A	CGC	GCC	GCGAAGATGGCTCGGATGAG	GCGAAGATGGCTCGGATGAGGTTTCAGAGCTATGCTGGAAACAGCATAGCAAGTTGAAATAAGGCTAGTCCGTTATCAACTTGAAAAAGTGGCACCGAGTCGGTGCACGTAAAGACCCCTACAGGCCTGCGGCCATTCATCCGAGCCATCTTC	gtggaaaggacgaaacaccGCGAAGATGGCTCGGATGAGGTTTCAGAGCTATGCTGGAAACAGCATAGCAAGTTGAAATAAGGCTAGTCCGTTATCAACTTGAAAAAGTGGCACCGAGTCGGTGCACGTAAAGACCCCTACAGGCCTGCGGCCATTCATCCGAGCCATCTTCCGCGGTTCTATCTAGTTACGCGTTAAACCAACTAGAATTTTTTGCGAAGATGGCTCGGATGAGTGGCCGCAGCGCTGTAGGGGTGGGTGAGATCGGAAGAGCACACGTC	16.3025	72.4985	15.561	missense	-0.199108	0.197918	-1.00601	1.00178	0.427177	FALSE	FALSE	FALSE	FALSE	FALSE
R183C	R	183	C	CGC	TGC	GCGAAGATGGCTCGGATGAG	GCGAAGATGGCTCGGATGAGGTTTCAGAGCTATGCTGGAAACAGCATAGCAAGTTGAAATAAGGCTAGTCCGTTATCAACTTGAAAAAGTGGCACCGAGTCGGTGCACGTAAAGACCCCTACAGCACTGCGGCCATTCATCCGAGCCATCTTC	gtggaaaggacgaaacaccGCGAAGATGGCTCGGATGAGGTTTCAGAGCTATGCTGGAAACAGCATAGCAAGTTGAAATAAGGCTAGTCCGTTATCAACTTGAAAAAGTGGCACCGAGTCGGTGCACGTAAAGACCCCTACAGCACTGCGGCCATTCATCCGAGCCATCTTCCGCGGTTCTATCTAGTTACGCGTTAAACCAACTAGAATTTTTTGCGAAGATGGCTCGGATGAGTGGCCGCAGCGCTGTAGGGGAGAATGAGATCGGAAGAGCACACGTC	21.472	73.7046	17.2705	missense	0.100083	0.192103	0.520985	1.00033	0.444021	FALSE	FALSE	FALSE	FALSE	FALSE
R183D	R	183	D	CGC	GAC	GCGAAGATGGCTCGGATGAG	GCGAAGATGGCTCGGATGAGGTTTCAGAGCTATGCTGGAAACAGCATAGCAAGTTGAAATAAGGCTAGTCCGTTATCAACTTGAAAAAGTGGCACCGAGTCGGTGCACGTAAAGACCCCTACAGTCCTGCGGCCATTCATCCGAGCCATCTTC	gtggaaaggacgaaacaccGCGAAGATGGCTCGGATGAGGTTTCAGAGCTATGCTGGAAACAGCATAGCAAGTTGAAATAAGGCTAGTCCGTTATCAACTTGAAAAAGTGGCACCGAGTCGGTGCACGTAAAGACCCCTACAGTCCTGCGGCCATTCATCCGAGCCATCTTCCGCGGTTCTATCTAGTTACGCGTTAAACCAACTAGAATTTTTTGCGAAGATGGCTCGGATGAGTGGCCGCAGCGCTGTAGGGGGCAGTCAGATCGGAAGAGCACACGTC	17.0019	72.7863	16.1918	missense	-0.0438347	0.405856	-0.108006	1.00088	0.491383	FALSE	FALSE	FALSE	FALSE	FALSE
R183E	R	183	E	CGC	GAG	GCGAAGATGGCTCGGATGAG	GCGAAGATGGCTCGGATGAGGTTTCAGAGCTATGCTGGAAACAGCATAGCAAGTTGAAATAAGGCTAGTCCGTTATCAACTTGAAAAAGTGGCACCGAGTCGGTGCACGTAAAGACCCCTACACTCCTGCGGCCATTCATCCGAGCCATCTTC	gtggaaaggacgaaacaccGCGAAGATGGCTCGGATGAGGTTTCAGAGCTATGCTGGAAACAGCATAGCAAGTTGAAATAAGGCTAGTCCGTTATCAACTTGAAAAAGTGGCACCGAGTCGGTGCACGTAAAGACCCCTACACTCCTGCGGCCATTCATCCGAGCCATCTTCCGCGGTTCTATCTAGTTACGCGTTAAACCAACTAGAATTTTTTGCGAAGATGGCTCGGATGAGTGGCCGCAGCGCTGTAGGGGCTTCGTAGATCGGAAGAGCACACGTC	13.6772	71.8052	13.8615	missense	-0.494569	0.419277	-1.17958	1.00598	0.427958	FALSE	FALSE	FALSE	FALSE	FALSE
R183F	R	183	F	CGC	TTC	GCGAAGATGGCTCGGATGAG	GCGAAGATGGCTCGGATGAGGTTTCAGAGCTATGCTGGAAACAGCATAGCAAGTTGAAATAAGGCTAGTCCGTTATCAACTTGAAAAAGTGGCACCGAGTCGGTGCACGTAAAGACCCCTACAGAACTGCGGCCATTCATCCGAGCCATCTTC	gtggaaaggacgaaacaccGCGAAGATGGCTCGGATGAGGTTTCAGAGCTATGCTGGAAACAGCATAGCAAGTTGAAATAAGGCTAGTCCGTTATCAACTTGAAAAAGTGGCACCGAGTCGGTGCACGTAAAGACCCCTACAGAACTGCGGCCATTCATCCGAGCCATCTTCCGCGGTTCTATCTAGTTACGCGTTAAACCAACTAGAATTTTTTGCGAAGATGGCTCGGATGAGTGGCCGCAGCGCTGTAGGGGACTCGTAGATCGGAAGAGCACACGTC	18.8002	72.4924	15.0682	missense	0.102093	0.355641	0.287067	1.0034	0.454705	FALSE	FALSE	FALSE	FALSE	FALSE
R183G	R	183	G	CGC	GGC	GCGAAGATGGCTCGGATGAG	GCGAAGATGGCTCGGATGAGGTTTCAGAGCTATGCTGGAAACAGCATAGCAAGTTGAAATAAGGCTAGTCCGTTATCAACTTGAAAAAGTGGCACCGAGTCGGTGCACGTAAAGACCCCTACAGCCCTGCGGCCATTCATCCGAGCCATCTTC	gtggaaaggacgaaacaccGCGAAGATGGCTCGGATGAGGTTTCAGAGCTATGCTGGAAACAGCATAGCAAGTTGAAATAAGGCTAGTCCGTTATCAACTTGAAAAAGTGGCACCGAGTCGGTGCACGTAAAGACCCCTACAGCCCTGCGGCCATTCATCCGAGCCATCTTCCGCGGTTCTATCTAGTTACGCGTTAAACCAACTAGAATTTTTTGCGAAGATGGCTCGGATGAGTGGCCGCAGCGCTGTAGGGGCCAATAAGATCGGAAGAGCACACGTC	18.9744	72.5421	16.3998	missense	0.0487582	0.168883	0.288709	0.995744	0.383037	FALSE	FALSE	FALSE	FALSE	FALSE
R183H	R	183	H	CGC	CAC	GCGAAGATGGCTCGGATGAG	GCGAAGATGGCTCGGATGAGGTTTCAGAGCTATGCTGGAAACAGCATAGCAAGTTGAAATAAGGCTAGTCCGTTATCAACTTGAAAAAGTGGCACCGAGTCGGTGCACGTAAAGACCCCTACAGTGCTGCGGCCATTCATCCGAGCCATCTTC	gtggaaaggacgaaacaccGCGAAGATGGCTCGGATGAGGTTTCAGAGCTATGCTGGAAACAGCATAGCAAGTTGAAATAAGGCTAGTCCGTTATCAACTTGAAAAAGTGGCACCGAGTCGGTGCACGTAAAGACCCCTACAGTGCTGCGGCCATTCATCCGAGCCATCTTCCGCGGTTCTATCTAGTTACGCGTTAAACCAACTAGAATTTTTTGCGAAGATGGCTCGGATGAGTGGCCGCAGCGCTGTAGGGGCATATTAGATCGGAAGAGCACACGTC	16.7413	72.9548	14.2851	missense	0.355195	0.221208	1.6057	0.999712	0.368199	FALSE	FALSE	FALSE	FALSE	FALSE
R183I	R	183	I	CGC	ATC	GCGAAGATGGCTCGGATGAG	GCGAAGATGGCTCGGATGAGGTTTCAGAGCTATGCTGGAAACAGCATAGCAAGTTGAAATAAGGCTAGTCCGTTATCAACTTGAAAAAGTGGCACCGAGTCGGTGCACGTAAAGACCCCTACAGATCTGCGGCCATTCATCCGAGCCATCTTC	gtggaaaggacgaaacaccGCGAAGATGGCTCGGATGAGGTTTCAGAGCTATGCTGGAAACAGCATAGCAAGTTGAAATAAGGCTAGTCCGTTATCAACTTGAAAAAGTGGCACCGAGTCGGTGCACGTAAAGACCCCTACAGATCTGCGGCCATTCATCCGAGCCATCTTCCGCGGTTCTATCTAGTTACGCGTTAAACCAACTAGAATTTTTTGCGAAGATGGCTCGGATGAGTGGCCGCAGCGCTGTAGGGGCCGTTAAGATCGGAAGAGCACACGTC	18.1073	72.7492	15.0011	missense	-0.0257522	1.2153	-0.02119	0.999873	0.478953	FALSE	FALSE	FALSE	FALSE	FALSE
R183K	R	183	K	CGC	AAG	GCGAAGATGGCTCGGATGAG	GCGAAGATGGCTCGGATGAGGTTTCAGAGCTATGCTGGAAACAGCATAGCAAGTTGAAATAAGGCTAGTCCGTTATCAACTTGAAAAAGTGGCACCGAGTCGGTGCACGTAAAGACCCCTACACTTCTGCGGCCATTCATCCGAGCCATCTTC	gtggaaaggacgaaacaccGCGAAGATGGCTCGGATGAGGTTTCAGAGCTATGCTGGAAACAGCATAGCAAGTTGAAATAAGGCTAGTCCGTTATCAACTTGAAAAAGTGGCACCGAGTCGGTGCACGTAAAGACCCCTACACTTCTGCGGCCATTCATCCGAGCCATCTTCCGCGGTTCTATCTAGTTACGCGTTAAACCAACTAGAATTTTTTGCGAAGATGGCTCGGATGAGTGGCCGCAGCGCTGTAGGGGGGCTGCAGATCGGAAGAGCACACGTC	14.815	72.5217	11.9906	missense	-0.00601718	1.29252	-0.0046554	1.00206	0.323805	FALSE	FALSE	FALSE	FALSE	FALSE
R183L	R	183	L	CGC	CTG	GCGAAGATGGCTCGGATGAG	GCGAAGATGGCTCGGATGAGGTTTCAGAGCTATGCTGGAAACAGCATAGCAAGTTGAAATAAGGCTAGTCCGTTATCAACTTGAAAAAGTGGCACCGAGTCGGTGCACGTAAAGACCCCTACACAGCTGCGGCCATTCATCCGAGCCATCTTC	gtggaaaggacgaaacaccGCGAAGATGGCTCGGATGAGGTTTCAGAGCTATGCTGGAAACAGCATAGCAAGTTGAAATAAGGCTAGTCCGTTATCAACTTGAAAAAGTGGCACCGAGTCGGTGCACGTAAAGACCCCTACACAGCTGCGGCCATTCATCCGAGCCATCTTCCGCGGTTCTATCTAGTTACGCGTTAAACCAACTAGAATTTTTTGCGAAGATGGCTCGGATGAGTGGCCGCAGCGCTGTAGGGGAGTGGTAGATCGGAAGAGCACACGTC	14.1547	72.2208	13.1684	missense	0.0136014	0.298713	0.0455333	1.00395	0.4525	FALSE	FALSE	FALSE	FALSE	FALSE
R183M	R	183	M	CGC	ATG	GCGAAGATGGCTCGGATGAG	GCGAAGATGGCTCGGATGAGGTTTCAGAGCTATGCTGGAAACAGCATAGCAAGTTGAAATAAGGCTAGTCCGTTATCAACTTGAAAAAGTGGCACCGAGTCGGTGCACGTAAAGACCCCTACACATCTGCGGCCATTCATCCGAGCCATCTTC	gtggaaaggacgaaacaccGCGAAGATGGCTCGGATGAGGTTTCAGAGCTATGCTGGAAACAGCATAGCAAGTTGAAATAAGGCTAGTCCGTTATCAACTTGAAAAAGTGGCACCGAGTCGGTGCACGTAAAGACCCCTACACATCTGCGGCCATTCATCCGAGCCATCTTCCGCGGTTCTATCTAGTTACGCGTTAAACCAACTAGAATTTTTTGCGAAGATGGCTCGGATGAGTGGCCGCAGCGCTGTAGGGGACGTAGAGATCGGAAGAGCACACGTC	15.3998	72.2559	13.069	missense	0.0195997	1.16123	0.0168783	0.998425	0.429836	FALSE	FALSE	FALSE	FALSE	FALSE
R183N	R	183	N	CGC	AAC	GCGAAGATGGCTCGGATGAG	GCGAAGATGGCTCGGATGAGGTTTCAGAGCTATGCTGGAAACAGCATAGCAAGTTGAAATAAGGCTAGTCCGTTATCAACTTGAAAAAGTGGCACCGAGTCGGTGCACGTAAAGACCCCTACAGTTCTGCGGCCATTCATCCGAGCCATCTTC	gtggaaaggacgaaacaccGCGAAGATGGCTCGGATGAGGTTTCAGAGCTATGCTGGAAACAGCATAGCAAGTTGAAATAAGGCTAGTCCGTTATCAACTTGAAAAAGTGGCACCGAGTCGGTGCACGTAAAGACCCCTACAGTTCTGCGGCCATTCATCCGAGCCATCTTCCGCGGTTCTATCTAGTTACGCGTTAAACCAACTAGAATTTTTTGCGAAGATGGCTCGGATGAGTGGCCGCAGCGCTGTAGGGGGGTGTAAGATCGGAAGAGCACACGTC	17.2071	72.5816	13.8452	missense	0.063021	0.365055	0.172634	1.00178	0.40102	FALSE	FALSE	FALSE	FALSE	FALSE
R183P	R	183	P	CGC	CCC	GCGAAGATGGCTCGGATGAG	GCGAAGATGGCTCGGATGAGGTTTCAGAGCTATGCTGGAAACAGCATAGCAAGTTGAAATAAGGCTAGTCCGTTATCAACTTGAAAAAGTGGCACCGAGTCGGTGCACGTAAAGACCCCTACAGGGCTGCGGCCATTCATCCGAGCCATCTTC	gtggaaaggacgaaacaccGCGAAGATGGCTCGGATGAGGTTTCAGAGCTATGCTGGAAACAGCATAGCAAGTTGAAATAAGGCTAGTCCGTTATCAACTTGAAAAAGTGGCACCGAGTCGGTGCACGTAAAGACCCCTACAGGGCTGCGGCCATTCATCCGAGCCATCTTCCGCGGTTCTATCTAGTTACGCGTTAAACCAACTAGAATTTTTTGCGAAGATGGCTCGGATGAGTGGCCGCAGCGCTGTAGGGGAGGCACAGATCGGAAGAGCACACGTC	16.8112	72.5088	14.3921	missense	0.115325	0.177454	0.649887	1.0026	0.494976	FALSE	FALSE	FALSE	FALSE	FALSE
R183Q	R	183	Q	CGC	CAG	GCGAAGATGGCTCGGATGAG	GCGAAGATGGCTCGGATGAGGTTTCAGAGCTATGCTGGAAACAGCATAGCAAGTTGAAATAAGGCTAGTCCGTTATCAACTTGAAAAAGTGGCACCGAGTCGGTGCACGTAAAGACCCCTACACTGCTGCGGCCATTCATCCGAGCCATCTTC	gtggaaaggacgaaacaccGCGAAGATGGCTCGGATGAGGTTTCAGAGCTATGCTGGAAACAGCATAGCAAGTTGAAATAAGGCTAGTCCGTTATCAACTTGAAAAAGTGGCACCGAGTCGGTGCACGTAAAGACCCCTACACTGCTGCGGCCATTCATCCGAGCCATCTTCCGCGGTTCTATCTAGTTACGCGTTAAACCAACTAGAATTTTTTGCGAAGATGGCTCGGATGAGTGGCCGCAGCGCTGTAGGGGTGGGAAAGATCGGAAGAGCACACGTC	13.4884	72.0995	12.5955	missense	0.37671	0.253856	1.48395	0.999108	0.298075	FALSE	FALSE	FALSE	FALSE	FALSE
R183R	R	183	R	CGC	CGG	GCGAAGATGGCTCGGATGAG	GCGAAGATGGCTCGGATGAGGTTTCAGAGCTATGCTGGAAACAGCATAGCAAGTTGAAATAAGGCTAGTCCGTTATCAACTTGAAAAAGTGGCACCGAGTCGGTGCACGTAAAGACCCCTACACCGCTGCGGCCATTCATCCGAGCCATCTTC	gtggaaaggacgaaacaccGCGAAGATGGCTCGGATGAGGTTTCAGAGCTATGCTGGAAACAGCATAGCAAGTTGAAATAAGGCTAGTCCGTTATCAACTTGAAAAAGTGGCACCGAGTCGGTGCACGTAAAGACCCCTACACCGCTGCGGCCATTCATCCGAGCCATCTTCCGCGGTTCTATCTAGTTACGCGTTAAACCAACTAGAATTTTTTGCGAAGATGGCTCGGATGAGTGGCCGCAGCGCTGTAGGGGTATAATAGATCGGAAGAGCACACGTC	12.5438	71.5863	12.8165	synonymous	0.218577	0.24441	0.894305	0.997318	0.304629	FALSE	FALSE	FALSE	FALSE	FALSE
R183S	R	183	S	CGC	AGC	GCGAAGATGGCTCGGATGAG	GCGAAGATGGCTCGGATGAGGTTTCAGAGCTATGCTGGAAACAGCATAGCAAGTTGAAATAAGGCTAGTCCGTTATCAACTTGAAAAAGTGGCACCGAGTCGGTGCACGTAAAGACCCCTACAGCTCTGCGGCCATTCATCCGAGCCATCTTC	gtggaaaggacgaaacaccGCGAAGATGGCTCGGATGAGGTTTCAGAGCTATGCTGGAAACAGCATAGCAAGTTGAAATAAGGCTAGTCCGTTATCAACTTGAAAAAGTGGCACCGAGTCGGTGCACGTAAAGACCCCTACAGCTCTGCGGCCATTCATCCGAGCCATCTTCCGCGGTTCTATCTAGTTACGCGTTAAACCAACTAGAATTTTTTGCGAAGATGGCTCGGATGAGTGGCCGCAGCGCTGTAGGGGACATTGAGATCGGAAGAGCACACGTC	20.7571	74.1337	17.0425	missense	0.139217	0.219257	0.634946	1.00355	0.394609	FALSE	FALSE	FALSE	FALSE	FALSE
R183T	R	183	T	CGC	ACC	GCGAAGATGGCTCGGATGAG	GCGAAGATGGCTCGGATGAGGTTTCAGAGCTATGCTGGAAACAGCATAGCAAGTTGAAATAAGGCTAGTCCGTTATCAACTTGAAAAAGTGGCACCGAGTCGGTGCACGTAAAGACCCCTACAGGTCTGCGGCCATTCATCCGAGCCATCTTC	gtggaaaggacgaaacaccGCGAAGATGGCTCGGATGAGGTTTCAGAGCTATGCTGGAAACAGCATAGCAAGTTGAAATAAGGCTAGTCCGTTATCAACTTGAAAAAGTGGCACCGAGTCGGTGCACGTAAAGACCCCTACAGGTCTGCGGCCATTCATCCGAGCCATCTTCCGCGGTTCTATCTAGTTACGCGTTAAACCAACTAGAATTTTTTGCGAAGATGGCTCGGATGAGTGGCCGCAGCGCTGTAGGGGGCCGTGAGATCGGAAGAGCACACGTC	17.0931	72.7678	15.033	missense	0.330735	0.381723	0.866425	0.996633	0.439187	FALSE	FALSE	FALSE	FALSE	FALSE
R183V	R	183	V	CGC	GTG	GCGAAGATGGCTCGGATGAG	GCGAAGATGGCTCGGATGAGGTTTCAGAGCTATGCTGGAAACAGCATAGCAAGTTGAAATAAGGCTAGTCCGTTATCAACTTGAAAAAGTGGCACCGAGTCGGTGCACGTAAAGACCCCTACACACCTGCGGCCATTCATCCGAGCCATCTTC	gtggaaaggacgaaacaccGCGAAGATGGCTCGGATGAGGTTTCAGAGCTATGCTGGAAACAGCATAGCAAGTTGAAATAAGGCTAGTCCGTTATCAACTTGAAAAAGTGGCACCGAGTCGGTGCACGTAAAGACCCCTACACACCTGCGGCCATTCATCCGAGCCATCTTCCGCGGTTCTATCTAGTTACGCGTTAAACCAACTAGAATTTTTTGCGAAGATGGCTCGGATGAGTGGCCGCAGCGCTGTAGGGGACGGTAAGATCGGAAGAGCACACGTC	14.429	71.5584	14.0844	missense	0.284078	0.323398	0.878416	0.999797	0.464172	FALSE	FALSE	FALSE	FALSE	FALSE
R183W	R	183	W	CGC	TGG	GCGAAGATGGCTCGGATGAG	GCGAAGATGGCTCGGATGAGGTTTCAGAGCTATGCTGGAAACAGCATAGCAAGTTGAAATAAGGCTAGTCCGTTATCAACTTGAAAAAGTGGCACCGAGTCGGTGCACGTAAAGACCCCTACACCACTGCGGCCATTCATCCGAGCCATCTTC	gtggaaaggacgaaacaccGCGAAGATGGCTCGGATGAGGTTTCAGAGCTATGCTGGAAACAGCATAGCAAGTTGAAATAAGGCTAGTCCGTTATCAACTTGAAAAAGTGGCACCGAGTCGGTGCACGTAAAGACCCCTACACCACTGCGGCCATTCATCCGAGCCATCTTCCGCGGTTCTATCTAGTTACGCGTTAAACCAACTAGAATTTTTTGCGAAGATGGCTCGGATGAGTGGCCGCAGCGCTGTAGGGGCTGATGAGATCGGAAGAGCACACGTC	14.1449	71.5882	13.1538	missense	0.108415	0.340354	0.318537	0.99731	0.480443	FALSE	FALSE	FALSE	FALSE	FALSE
R183Y	R	183	Y	CGC	TAC	GCGAAGATGGCTCGGATGAG	GCGAAGATGGCTCGGATGAGGTTTCAGAGCTATGCTGGAAACAGCATAGCAAGTTGAAATAAGGCTAGTCCGTTATCAACTTGAAAAAGTGGCACCGAGTCGGTGCACGTAAAGACCCCTACAGTACTGCGGCCATTCATCCGAGCCATCTTC	gtggaaaggacgaaacaccGCGAAGATGGCTCGGATGAGGTTTCAGAGCTATGCTGGAAACAGCATAGCAAGTTGAAATAAGGCTAGTCCGTTATCAACTTGAAAAAGTGGCACCGAGTCGGTGCACGTAAAGACCCCTACAGTACTGCGGCCATTCATCCGAGCCATCTTCCGCGGTTCTATCTAGTTACGCGTTAAACCAACTAGAATTTTTTGCGAAGATGGCTCGGATGAGTGGCCGCAGCGCTGTAGGGGATTATTAGATCGGAAGAGCACACGTC	18.3033	72.9905	15.201	missense	0.0800731	0.349419	0.22916	0.99827	0.389256	FALSE	FALSE	FALSE	FALSE	FALSE
R183_	R	183	_	CGC	TGA	GCGAAGATGGCTCGGATGAG	GCGAAGATGGCTCGGATGAGGTTTCAGAGCTATGCTGGAAACAGCATAGCAAGTTGAAATAAGGCTAGTCCGTTATCAACTTGAAAAAGTGGCACCGAGTCGGTGCACGTAAAGACCCCTACATCACTGCGGCCATTCATCCGAGCCATCTTC	gtggaaaggacgaaacaccGCGAAGATGGCTCGGATGAGGTTTCAGAGCTATGCTGGAAACAGCATAGCAAGTTGAAATAAGGCTAGTCCGTTATCAACTTGAAAAAGTGGCACCGAGTCGGTGCACGTAAAGACCCCTACATCACTGCGGCCATTCATCCGAGCCATCTTCCGCGGTTCTATCTAGTTACGCGTTAAACCAACTAGAATTTTTTGCGAAGATGGCTCGGATGAGTGGCCGCAGCGCTGTAGGGGAGCGAGAGATCGGAAGAGCACACGTC	16.0357	71.8683	12.9918	stop	0.0736158	1.23456	0.0596292	1.00388	0.863443	FALSE	FALSE	FALSE	FALSE	FALSE
C184A	C	184	A	TGT	GCC	GCGAAGATGGCTCGGATGAG	GCGAAGATGGCTCGGATGAGGTTTCAGAGCTATGCTGGAAACAGCATAGCAAGTTGAAATAAGGCTAGTCCGTTATCAACTTGAAAAAGTGGCACCGAGTCGGTGCACGTAAAGACCCCTGGCGCGCTGCGGCCATTCATCCGAGCCATCTTC	gtggaaaggacgaaacaccGCGAAGATGGCTCGGATGAGGTTTCAGAGCTATGCTGGAAACAGCATAGCAAGTTGAAATAAGGCTAGTCCGTTATCAACTTGAAAAAGTGGCACCGAGTCGGTGCACGTAAAGACCCCTGGCGCGCTGCGGCCATTCATCCGAGCCATCTTCCGCGGTTCTATCTAGTTACGCGTTAAACCAACTAGAATTTTTTGCGAAGATGGCTCGGATGAGTGGCCGCAGCGCTGTAGGGGACCAGAAGATCGGAAGAGCACACGTC	5.8692	66.1378	10.4085	missense	-0.126841	0.2663	-0.476308	1.00028	0.485073	FALSE	FALSE	FALSE	FALSE	FALSE
C184C	C	184	C	TGT	TGC	GCGAAGATGGCTCGGATGAG	GCGAAGATGGCTCGGATGAGGTTTCAGAGCTATGCTGGAAACAGCATAGCAAGTTGAAATAAGGCTAGTCCGTTATCAACTTGAAAAAGTGGCACCGAGTCGGTGCACGTAAAGACCCCTGCAGCGCTGCGGCCATTCATCCGAGCCATCTTC	gtggaaaggacgaaacaccGCGAAGATGGCTCGGATGAGGTTTCAGAGCTATGCTGGAAACAGCATAGCAAGTTGAAATAAGGCTAGTCCGTTATCAACTTGAAAAAGTGGCACCGAGTCGGTGCACGTAAAGACCCCTGCAGCGCTGCGGCCATTCATCCGAGCCATCTTCCGCGGTTCTATCTAGTTACGCGTTAAACCAACTAGAATTTTTTGCGAAGATGGCTCGGATGAGTGGCCGCAGCGCTGTAGGGGCTCAAGAGATCGGAAGAGCACACGTC	6.21221	67.5179	9.63761	synonymous	0.373679	0.365609	1.02207	1.00116	0.276504	FALSE	FALSE	FALSE	FALSE	FALSE
C184D	C	184	D	TGT	GAC	GCGAAGATGGCTCGGATGAG	GCGAAGATGGCTCGGATGAGGTTTCAGAGCTATGCTGGAAACAGCATAGCAAGTTGAAATAAGGCTAGTCCGTTATCAACTTGAAAAAGTGGCACCGAGTCGGTGCACGTAAAGACCCCTGTCGCGCTGCGGCCATTCATCCGAGCCATCTTC	gtggaaaggacgaaacaccGCGAAGATGGCTCGGATGAGGTTTCAGAGCTATGCTGGAAACAGCATAGCAAGTTGAAATAAGGCTAGTCCGTTATCAACTTGAAAAAGTGGCACCGAGTCGGTGCACGTAAAGACCCCTGTCGCGCTGCGGCCATTCATCCGAGCCATCTTCCGCGGTTCTATCTAGTTACGCGTTAAACCAACTAGAATTTTTTGCGAAGATGGCTCGGATGAGTGGCCGCAGCGCTGTAGGGGACATCGAGATCGGAAGAGCACACGTC	5.67971	65.861	10.2755	missense	0.376208	0.329357	1.14225	0.999804	0.692619	FALSE	FALSE	FALSE	FALSE	FALSE
C184E	C	184	E	TGT	GAG	GCGAAGATGGCTCGGATGAG	GCGAAGATGGCTCGGATGAGGTTTCAGAGCTATGCTGGAAACAGCATAGCAAGTTGAAATAAGGCTAGTCCGTTATCAACTTGAAAAAGTGGCACCGAGTCGGTGCACGTAAAGACCCCTCTCGCGCTGCGGCCATTCATCCGAGCCATCTTC	gtggaaaggacgaaacaccGCGAAGATGGCTCGGATGAGGTTTCAGAGCTATGCTGGAAACAGCATAGCAAGTTGAAATAAGGCTAGTCCGTTATCAACTTGAAAAAGTGGCACCGAGTCGGTGCACGTAAAGACCCCTCTCGCGCTGCGGCCATTCATCCGAGCCATCTTCCGCGGTTCTATCTAGTTACGCGTTAAACCAACTAGAATTTTTTGCGAAGATGGCTCGGATGAGTGGCCGCAGCGCTGTAGGGGGTTGCCAGATCGGAAGAGCACACGTC	5.6969	65.8461	9.84394	missense	0.0850917	0.313091	0.27178	1.00014	0.771682	FALSE	FALSE	FALSE	FALSE	FALSE
C184F	C	184	F	TGT	TTC	GCGAAGATGGCTCGGATGAG	GCGAAGATGGCTCGGATGAGGTTTCAGAGCTATGCTGGAAACAGCATAGCAAGTTGAAATAAGGCTAGTCCGTTATCAACTTGAAAAAGTGGCACCGAGTCGGTGCACGTAAAGACCCCTGAAGCGCTGCGGCCATTCATCCGAGCCATCTTC	gtggaaaggacgaaacaccGCGAAGATGGCTCGGATGAGGTTTCAGAGCTATGCTGGAAACAGCATAGCAAGTTGAAATAAGGCTAGTCCGTTATCAACTTGAAAAAGTGGCACCGAGTCGGTGCACGTAAAGACCCCTGAAGCGCTGCGGCCATTCATCCGAGCCATCTTCCGCGGTTCTATCTAGTTACGCGTTAAACCAACTAGAATTTTTTGCGAAGATGGCTCGGATGAGTGGCCGCAGCGCTGTAGGGGCAACAAAGATCGGAAGAGCACACGTC	6.83306	67.1413	9.10392	missense	0.476983	0.225402	2.11614	1.00433	0.58421	FALSE	FALSE	FALSE	FALSE	FALSE
C184G	C	184	G	TGT	GGC	GCGAAGATGGCTCGGATGAG	GCGAAGATGGCTCGGATGAGGTTTCAGAGCTATGCTGGAAACAGCATAGCAAGTTGAAATAAGGCTAGTCCGTTATCAACTTGAAAAAGTGGCACCGAGTCGGTGCACGTAAAGACCCCTGCCGCGCTGCGGCCATTCATCCGAGCCATCTTC	gtggaaaggacgaaacaccGCGAAGATGGCTCGGATGAGGTTTCAGAGCTATGCTGGAAACAGCATAGCAAGTTGAAATAAGGCTAGTCCGTTATCAACTTGAAAAAGTGGCACCGAGTCGGTGCACGTAAAGACCCCTGCCGCGCTGCGGCCATTCATCCGAGCCATCTTCCGCGGTTCTATCTAGTTACGCGTTAAACCAACTAGAATTTTTTGCGAAGATGGCTCGGATGAGTGGCCGCAGCGCTGTAGGGGCATGAGAGATCGGAAGAGCACACGTC	5.31117	65.7469	10.1249	missense	-0.24896	0.187494	-1.32782	1.00615	0.52001	0.469209	-0.0146485	0.212639	-0.0688893	1
C184H	C	184	H	TGT	CAC	GCGAAGATGGCTCGGATGAG	GCGAAGATGGCTCGGATGAGGTTTCAGAGCTATGCTGGAAACAGCATAGCAAGTTGAAATAAGGCTAGTCCGTTATCAACTTGAAAAAGTGGCACCGAGTCGGTGCACGTAAAGACCCCTGTGGCGCTGCGGCCATTCATCCGAGCCATCTTC	gtggaaaggacgaaacaccGCGAAGATGGCTCGGATGAGGTTTCAGAGCTATGCTGGAAACAGCATAGCAAGTTGAAATAAGGCTAGTCCGTTATCAACTTGAAAAAGTGGCACCGAGTCGGTGCACGTAAAGACCCCTGTGGCGCTGCGGCCATTCATCCGAGCCATCTTCCGCGGTTCTATCTAGTTACGCGTTAAACCAACTAGAATTTTTTGCGAAGATGGCTCGGATGAGTGGCCGCAGCGCTGTAGGGGGGTACCAGATCGGAAGAGCACACGTC	6.29491	64.5841	9.49134	missense	0.0349165	0.268413	0.130085	1.00232	0.544876	0.153966	-0.831669	0.647154	-1.28512	0.996166
C184I	C	184	I	TGT	ATC	GCGAAGATGGCTCGGATGAG	GCGAAGATGGCTCGGATGAGGTTTCAGAGCTATGCTGGAAACAGCATAGCAAGTTGAAATAAGGCTAGTCCGTTATCAACTTGAAAAAGTGGCACCGAGTCGGTGCACGTAAAGACCCCTGATGCGCTGCGGCCATTCATCCGAGCCATCTTC	gtggaaaggacgaaacaccGCGAAGATGGCTCGGATGAGGTTTCAGAGCTATGCTGGAAACAGCATAGCAAGTTGAAATAAGGCTAGTCCGTTATCAACTTGAAAAAGTGGCACCGAGTCGGTGCACGTAAAGACCCCTGATGCGCTGCGGCCATTCATCCGAGCCATCTTCCGCGGTTCTATCTAGTTACGCGTTAAACCAACTAGAATTTTTTGCGAAGATGGCTCGGATGAGTGGCCGCAGCGCTGTAGGGGCGAGCAAGATCGGAAGAGCACACGTC	6.30201	66.2056	8.78607	missense	-0.126545	0.192776	-0.656437	0.996415	0.666446	FALSE	FALSE	FALSE	FALSE	FALSE
C184K	C	184	K	TGT	AAG	GCGAAGATGGCTCGGATGAG	GCGAAGATGGCTCGGATGAGGTTTCAGAGCTATGCTGGAAACAGCATAGCAAGTTGAAATAAGGCTAGTCCGTTATCAACTTGAAAAAGTGGCACCGAGTCGGTGCACGTAAAGACCCCTCTTGCGCTGCGGCCATTCATCCGAGCCATCTTC	gtggaaaggacgaaacaccGCGAAGATGGCTCGGATGAGGTTTCAGAGCTATGCTGGAAACAGCATAGCAAGTTGAAATAAGGCTAGTCCGTTATCAACTTGAAAAAGTGGCACCGAGTCGGTGCACGTAAAGACCCCTCTTGCGCTGCGGCCATTCATCCGAGCCATCTTCCGCGGTTCTATCTAGTTACGCGTTAAACCAACTAGAATTTTTTGCGAAGATGGCTCGGATGAGTGGCCGCAGCGCTGTAGGGGCAGGTTAGATCGGAAGAGCACACGTC	5.99941	63.4063	7.33294	missense	0.0121659	1.2779	0.00952026	0.997715	0.595029	FALSE	FALSE	FALSE	FALSE	FALSE
C184L	C	184	L	TGT	CTG	GCGAAGATGGCTCGGATGAG	GCGAAGATGGCTCGGATGAGGTTTCAGAGCTATGCTGGAAACAGCATAGCAAGTTGAAATAAGGCTAGTCCGTTATCAACTTGAAAAAGTGGCACCGAGTCGGTGCACGTAAAGACCCCTCAGGCGCTGCGGCCATTCATCCGAGCCATCTTC	gtggaaaggacgaaacaccGCGAAGATGGCTCGGATGAGGTTTCAGAGCTATGCTGGAAACAGCATAGCAAGTTGAAATAAGGCTAGTCCGTTATCAACTTGAAAAAGTGGCACCGAGTCGGTGCACGTAAAGACCCCTCAGGCGCTGCGGCCATTCATCCGAGCCATCTTCCGCGGTTCTATCTAGTTACGCGTTAAACCAACTAGAATTTTTTGCGAAGATGGCTCGGATGAGTGGCCGCAGCGCTGTAGGGGAGGATTAGATCGGAAGAGCACACGTC	7.05802	66.3501	9.57661	missense	-0.00313862	1.24778	-0.00251536	1.00287	0.68309	FALSE	FALSE	FALSE	FALSE	FALSE
C184M	C	184	M	TGT	ATG	GCGAAGATGGCTCGGATGAG	GCGAAGATGGCTCGGATGAGGTTTCAGAGCTATGCTGGAAACAGCATAGCAAGTTGAAATAAGGCTAGTCCGTTATCAACTTGAAAAAGTGGCACCGAGTCGGTGCACGTAAAGACCCCTCATGCGCTGCGGCCATTCATCCGAGCCATCTTC	gtggaaaggacgaaacaccGCGAAGATGGCTCGGATGAGGTTTCAGAGCTATGCTGGAAACAGCATAGCAAGTTGAAATAAGGCTAGTCCGTTATCAACTTGAAAAAGTGGCACCGAGTCGGTGCACGTAAAGACCCCTCATGCGCTGCGGCCATTCATCCGAGCCATCTTCCGCGGTTCTATCTAGTTACGCGTTAAACCAACTAGAATTTTTTGCGAAGATGGCTCGGATGAGTGGCCGCAGCGCTGTAGGGGGTGACGAGATCGGAAGAGCACACGTC	6.69582	66.3047	8.67202	missense	0.0908631	0.298644	0.304252	0.998252	0.558847	0.0123917	-0.104339	1.14805	-0.0908835	0.998826
C184N	C	184	N	TGT	AAC	GCGAAGATGGCTCGGATGAG	GCGAAGATGGCTCGGATGAGGTTTCAGAGCTATGCTGGAAACAGCATAGCAAGTTGAAATAAGGCTAGTCCGTTATCAACTTGAAAAAGTGGCACCGAGTCGGTGCACGTAAAGACCCCTGTTGCGCTGCGGCCATTCATCCGAGCCATCTTC	gtggaaaggacgaaacaccGCGAAGATGGCTCGGATGAGGTTTCAGAGCTATGCTGGAAACAGCATAGCAAGTTGAAATAAGGCTAGTCCGTTATCAACTTGAAAAAGTGGCACCGAGTCGGTGCACGTAAAGACCCCTGTTGCGCTGCGGCCATTCATCCGAGCCATCTTCCGCGGTTCTATCTAGTTACGCGTTAAACCAACTAGAATTTTTTGCGAAGATGGCTCGGATGAGTGGCCGCAGCGCTGTAGGGGGACTGCAGATCGGAAGAGCACACGTC	5.6935	65.4155	8.32816	missense	0.067527	1.25493	0.0538092	1.00089	0.60017	FALSE	FALSE	FALSE	FALSE	FALSE
C184P	C	184	P	TGT	CCC	GCGAAGATGGCTCGGATGAG	GCGAAGATGGCTCGGATGAGGTTTCAGAGCTATGCTGGAAACAGCATAGCAAGTTGAAATAAGGCTAGTCCGTTATCAACTTGAAAAAGTGGCACCGAGTCGGTGCACGTAAAGACCCCTGGGGCGCTGCGGCCATTCATCCGAGCCATCTTC	gtggaaaggacgaaacaccGCGAAGATGGCTCGGATGAGGTTTCAGAGCTATGCTGGAAACAGCATAGCAAGTTGAAATAAGGCTAGTCCGTTATCAACTTGAAAAAGTGGCACCGAGTCGGTGCACGTAAAGACCCCTGGGGCGCTGCGGCCATTCATCCGAGCCATCTTCCGCGGTTCTATCTAGTTACGCGTTAAACCAACTAGAATTTTTTGCGAAGATGGCTCGGATGAGTGGCCGCAGCGCTGTAGGGGAACGCAAGATCGGAAGAGCACACGTC	5.73288	62.724	9.39921	missense	-0.0591017	0.212078	-0.278679	1.00367	0.642139	FALSE	FALSE	FALSE	FALSE	FALSE
C184Q	C	184	Q	TGT	CAG	GCGAAGATGGCTCGGATGAG	GCGAAGATGGCTCGGATGAGGTTTCAGAGCTATGCTGGAAACAGCATAGCAAGTTGAAATAAGGCTAGTCCGTTATCAACTTGAAAAAGTGGCACCGAGTCGGTGCACGTAAAGACCCCTCTGGCGCTGCGGCCATTCATCCGAGCCATCTTC	gtggaaaggacgaaacaccGCGAAGATGGCTCGGATGAGGTTTCAGAGCTATGCTGGAAACAGCATAGCAAGTTGAAATAAGGCTAGTCCGTTATCAACTTGAAAAAGTGGCACCGAGTCGGTGCACGTAAAGACCCCTCTGGCGCTGCGGCCATTCATCCGAGCCATCTTCCGCGGTTCTATCTAGTTACGCGTTAAACCAACTAGAATTTTTTGCGAAGATGGCTCGGATGAGTGGCCGCAGCGCTGTAGGGGGTAGGTAGATCGGAAGAGCACACGTC	6.2255	65.0755	9.06554	missense	0.0439975	0.153393	0.286829	1.00625	0.580805	FALSE	FALSE	FALSE	FALSE	FALSE
C184R	C	184	R	TGT	CGG	GCGAAGATGGCTCGGATGAG	GCGAAGATGGCTCGGATGAGGTTTCAGAGCTATGCTGGAAACAGCATAGCAAGTTGAAATAAGGCTAGTCCGTTATCAACTTGAAAAAGTGGCACCGAGTCGGTGCACGTAAAGACCCCTCCGGCGCTGCGGCCATTCATCCGAGCCATCTTC	gtggaaaggacgaaacaccGCGAAGATGGCTCGGATGAGGTTTCAGAGCTATGCTGGAAACAGCATAGCAAGTTGAAATAAGGCTAGTCCGTTATCAACTTGAAAAAGTGGCACCGAGTCGGTGCACGTAAAGACCCCTCCGGCGCTGCGGCCATTCATCCGAGCCATCTTCCGCGGTTCTATCTAGTTACGCGTTAAACCAACTAGAATTTTTTGCGAAGATGGCTCGGATGAGTGGCCGCAGCGCTGTAGGGGGTAGGGAGATCGGAAGAGCACACGTC	6.10779	65.868	10.1142	missense	-0.118871	0.181902	-0.653488	0.99929	0.580853	FALSE	FALSE	FALSE	FALSE	FALSE
C184S	C	184	S	TGT	AGC	GCGAAGATGGCTCGGATGAG	GCGAAGATGGCTCGGATGAGGTTTCAGAGCTATGCTGGAAACAGCATAGCAAGTTGAAATAAGGCTAGTCCGTTATCAACTTGAAAAAGTGGCACCGAGTCGGTGCACGTAAAGACCCCTGCTGCGCTGCGGCCATTCATCCGAGCCATCTTC	gtggaaaggacgaaacaccGCGAAGATGGCTCGGATGAGGTTTCAGAGCTATGCTGGAAACAGCATAGCAAGTTGAAATAAGGCTAGTCCGTTATCAACTTGAAAAAGTGGCACCGAGTCGGTGCACGTAAAGACCCCTGCTGCGCTGCGGCCATTCATCCGAGCCATCTTCCGCGGTTCTATCTAGTTACGCGTTAAACCAACTAGAATTTTTTGCGAAGATGGCTCGGATGAGTGGCCGCAGCGCTGTAGGGGTTAACTAGATCGGAAGAGCACACGTC	5.56318	65.0725	9.23683	missense	-0.00108394	0.236738	-0.00457865	1.00435	0.476554	FALSE	FALSE	FALSE	FALSE	FALSE
C184T	C	184	T	TGT	ACC	GCGAAGATGGCTCGGATGAG	GCGAAGATGGCTCGGATGAGGTTTCAGAGCTATGCTGGAAACAGCATAGCAAGTTGAAATAAGGCTAGTCCGTTATCAACTTGAAAAAGTGGCACCGAGTCGGTGCACGTAAAGACCCCTGGTGCGCTGCGGCCATTCATCCGAGCCATCTTC	gtggaaaggacgaaacaccGCGAAGATGGCTCGGATGAGGTTTCAGAGCTATGCTGGAAACAGCATAGCAAGTTGAAATAAGGCTAGTCCGTTATCAACTTGAAAAAGTGGCACCGAGTCGGTGCACGTAAAGACCCCTGGTGCGCTGCGGCCATTCATCCGAGCCATCTTCCGCGGTTCTATCTAGTTACGCGTTAAACCAACTAGAATTTTTTGCGAAGATGGCTCGGATGAGTGGCCGCAGCGCTGTAGGGGATTGGTAGATCGGAAGAGCACACGTC	6.00258	64.4892	9.35252	missense	-0.226163	0.312515	-0.723688	0.998752	0.580202	FALSE	FALSE	FALSE	FALSE	FALSE
C184V	C	184	V	TGT	GTG	GCGAAGATGGCTCGGATGAG	GCGAAGATGGCTCGGATGAGGTTTCAGAGCTATGCTGGAAACAGCATAGCAAGTTGAAATAAGGCTAGTCCGTTATCAACTTGAAAAAGTGGCACCGAGTCGGTGCACGTAAAGACCCCTCACGCGCTGCGGCCATTCATCCGAGCCATCTTC	gtggaaaggacgaaacaccGCGAAGATGGCTCGGATGAGGTTTCAGAGCTATGCTGGAAACAGCATAGCAAGTTGAAATAAGGCTAGTCCGTTATCAACTTGAAAAAGTGGCACCGAGTCGGTGCACGTAAAGACCCCTCACGCGCTGCGGCCATTCATCCGAGCCATCTTCCGCGGTTCTATCTAGTTACGCGTTAAACCAACTAGAATTTTTTGCGAAGATGGCTCGGATGAGTGGCCGCAGCGCTGTAGGGGCGTTACAGATCGGAAGAGCACACGTC	6.31461	66.2094	9.82664	missense	-0.00102667	1.21615	-0.000844198	0.99928	0.508716	FALSE	FALSE	FALSE	FALSE	FALSE
C184W	C	184	W	TGT	TGG	GCGAAGATGGCTCGGATGAG	GCGAAGATGGCTCGGATGAGGTTTCAGAGCTATGCTGGAAACAGCATAGCAAGTTGAAATAAGGCTAGTCCGTTATCAACTTGAAAAAGTGGCACCGAGTCGGTGCACGTAAAGACCCCTCCAGCGCTGCGGCCATTCATCCGAGCCATCTTC	gtggaaaggacgaaacaccGCGAAGATGGCTCGGATGAGGTTTCAGAGCTATGCTGGAAACAGCATAGCAAGTTGAAATAAGGCTAGTCCGTTATCAACTTGAAAAAGTGGCACCGAGTCGGTGCACGTAAAGACCCCTCCAGCGCTGCGGCCATTCATCCGAGCCATCTTCCGCGGTTCTATCTAGTTACGCGTTAAACCAACTAGAATTTTTTGCGAAGATGGCTCGGATGAGTGGCCGCAGCGCTGTAGGGGTAGCTAAGATCGGAAGAGCACACGTC	6.05093	66.2867	9.38381	missense	-0.567859	0.224958	-2.52429	0.998358	0.630052	0.000514175	0.0163644	1.24164	0.0131797	0.99845
C184Y	C	184	Y	TGT	TAC	GCGAAGATGGCTCGGATGAG	GCGAAGATGGCTCGGATGAGGTTTCAGAGCTATGCTGGAAACAGCATAGCAAGTTGAAATAAGGCTAGTCCGTTATCAACTTGAAAAAGTGGCACCGAGTCGGTGCACGTAAAGACCCCTGTAGCGCTGCGGCCATTCATCCGAGCCATCTTC	gtggaaaggacgaaacaccGCGAAGATGGCTCGGATGAGGTTTCAGAGCTATGCTGGAAACAGCATAGCAAGTTGAAATAAGGCTAGTCCGTTATCAACTTGAAAAAGTGGCACCGAGTCGGTGCACGTAAAGACCCCTGTAGCGCTGCGGCCATTCATCCGAGCCATCTTCCGCGGTTCTATCTAGTTACGCGTTAAACCAACTAGAATTTTTTGCGAAGATGGCTCGGATGAGTGGCCGCAGCGCTGTAGGGGACAACAAGATCGGAAGAGCACACGTC	6.45287	66.6062	8.97884	missense	-0.428273	0.372953	-1.14833	0.994722	0.517537	FALSE	FALSE	FALSE	FALSE	FALSE
C184_	C	184	_	TGT	TGA	GCGAAGATGGCTCGGATGAG	GCGAAGATGGCTCGGATGAGGTTTCAGAGCTATGCTGGAAACAGCATAGCAAGTTGAAATAAGGCTAGTCCGTTATCAACTTGAAAAAGTGGCACCGAGTCGGTGCACGTAAAGACCCCTTCAGCGCTGCGGCCATTCATCCGAGCCATCTTC	gtggaaaggacgaaacaccGCGAAGATGGCTCGGATGAGGTTTCAGAGCTATGCTGGAAACAGCATAGCAAGTTGAAATAAGGCTAGTCCGTTATCAACTTGAAAAAGTGGCACCGAGTCGGTGCACGTAAAGACCCCTTCAGCGCTGCGGCCATTCATCCGAGCCATCTTCCGCGGTTCTATCTAGTTACGCGTTAAACCAACTAGAATTTTTTGCGAAGATGGCTCGGATGAGTGGCCGCAGCGCTGTAGGGGCCTCGTAGATCGGAAGAGCACACGTC	6.8169	66.6312	8.89796	stop	0.00235563	1.23271	0.00191093	1.00445	0.819256	FALSE	FALSE	FALSE	FALSE	FALSE
R185A	R	185	A	AGG	GCC	GGAGTGGCCGCAGCGCTGTA	GGAGTGGCCGCAGCGCTGTAGTTTCAGAGCTATGCTGGAAACAGCATAGCAAGTTGAAATAAGGCTAGTCCGTTATCAACTTGAAAAAGTGGCACCGAGTCGGTGCGTAAAGACCGGCACAGCGCTGCGGCCACT	gtggaaaggacgaaacaccGGAGTGGCCGCAGCGCTGTAGTTTCAGAGCTATGCTGGAAACAGCATAGCAAGTTGAAATAAGGCTAGTCCGTTATCAACTTGAAAAAGTGGCACCGAGTCGGTGCGTAAAGACCGGCACAGCGCTGCGGCCACTCGCGGTTCTATCTAGTTACGCGTTAAACCAACTAGAATTTTTTTGAGTGGCCGCAGCGCTGTAGGGGTCTTTACGTGTTCCAACGGCAAAGATCGGAAGAGCACACGTC	74.5883	77.479	51.4812	missense	0.169375	0.127574	1.32766	0.995287	0.115307	0.215013	0.329536	0.509811	0.646388	1.00152
R185C	R	185	C	AGG	TGC	GGAGTGGCCGCAGCGCTGTA	GGAGTGGCCGCAGCGCTGTAGTTTCAGAGCTATGCTGGAAACAGCATAGCAAGTTGAAATAAGGCTAGTCCGTTATCAACTTGAAAAAGTGGCACCGAGTCGGTGCGTAAAGACCGCAACAGCGCTGCGGCCA	gtggaaaggacgaaacaccGGAGTGGCCGCAGCGCTGTAGTTTCAGAGCTATGCTGGAAACAGCATAGCAAGTTGAAATAAGGCTAGTCCGTTATCAACTTGAAAAAGTGGCACCGAGTCGGTGCGTAAAGACCGCAACAGCGCTGCGGCCACGCGGTTCTATCTAGTTACGCGTTAAACCAACTAGAATTTTTTTGAGTGGCCGCAGCGCTGTAGGGGTCTTTACGTGTTCCAATACCTCAGATCGGAAGAGCACACGTC	76.9273	78.0314	35.5528	missense	0.122212	0.123709	0.987901	1.00114	0.13215	0.0336159	1.18061	1.2924	0.913503	1.00152
R185D	R	185	D	AGG	GAC	GGAGTGGCCGCAGCGCTGTA	GGAGTGGCCGCAGCGCTGTAGTTTCAGAGCTATGCTGGAAACAGCATAGCAAGTTGAAATAAGGCTAGTCCGTTATCAACTTGAAAAAGTGGCACCGAGTCGGTGCGTAAAGACCGTCACAGCGCTGCGGCCA	gtggaaaggacgaaacaccGGAGTGGCCGCAGCGCTGTAGTTTCAGAGCTATGCTGGAAACAGCATAGCAAGTTGAAATAAGGCTAGTCCGTTATCAACTTGAAAAAGTGGCACCGAGTCGGTGCGTAAAGACCGTCACAGCGCTGCGGCCACGCGGTTCTATCTAGTTACGCGTTAAACCAACTAGAATTTTTTTGAGTGGCCGCAGCGCTGTAGGGGTCTTTACGTGTTCCAACCATCGAGATCGGAAGAGCACACGTC	78.402	78.1649	38.7874	missense	0.153775	0.138388	1.11119	1.00095	0.179513	0.117289	0.960465	0.700245	1.37161	0.999202
R185E	R	185	E	AGG	GAG	GTGAGTGGCCGCAGCGCTGT	GTGAGTGGCCGCAGCGCTGTGTTTCAGAGCTATGCTGGAAACAGCATAGCAAGTTGAAATAAGGCTAGTCCGTTATCAACTTGAAAAAGTGGCACCGAGTCGGTGCGTAAAGACCCTCACAGCGCTGCGGCCACTC	gtggaaaggacgaaacaccGTGAGTGGCCGCAGCGCTGTGTTTCAGAGCTATGCTGGAAACAGCATAGCAAGTTGAAATAAGGCTAGTCCGTTATCAACTTGAAAAAGTGGCACCGAGTCGGTGCGTAAAGACCCTCACAGCGCTGCGGCCACTCCGCGGTTCTATCTAGTTACGCGTTAAACCAACTAGAATTTTTTATGAGTGGCCGCAGCGCTGTAGGGGTCTTTACGTGTTCCAATAACTAGATCGGAAGAGCACACGTC	77.504	78.2713	31.4867	missense	0.15963	0.115443	1.38276	1.0004	0.116087	0.357965	0.217406	0.266004	0.817303	1.00051
R185F	R	185	F	AGG	TTC	GGAGTGGCCGCAGCGCTGTA	GGAGTGGCCGCAGCGCTGTAGTTTCAGAGCTATGCTGGAAACAGCATAGCAAGTTGAAATAAGGCTAGTCCGTTATCAACTTGAAAAAGTGGCACCGAGTCGGTGCGTAAAGACCGAAACAGCGCTGCGGCCACT	gtggaaaggacgaaacaccGGAGTGGCCGCAGCGCTGTAGTTTCAGAGCTATGCTGGAAACAGCATAGCAAGTTGAAATAAGGCTAGTCCGTTATCAACTTGAAAAAGTGGCACCGAGTCGGTGCGTAAAGACCGAAACAGCGCTGCGGCCACTCGCGGTTCTATCTAGTTACGCGTTAAACCAACTAGAATTTTTTTGAGTGGCCGCAGCGCTGTAGGGGTCTTTACGTGTTCCAATTTACCAGATCGGAAGAGCACACGTC	76.9194	76.3833	26.5128	missense	0.133043	0.168285	0.790579	1.00202	0.142834	0.139686	1.03556	0.721437	1.43542	1.0009
R185G	R	185	G	AGG	GGC	GGAGTGGCCGCAGCGCTGTA	GGAGTGGCCGCAGCGCTGTAGTTTCAGAGCTATGCTGGAAACAGCATAGCAAGTTGAAATAAGGCTAGTCCGTTATCAACTTGAAAAAGTGGCACCGAGTCGGTGCGTAAAGACCGCCACAGCGCTGCGGCCACT	gtggaaaggacgaaacaccGGAGTGGCCGCAGCGCTGTAGTTTCAGAGCTATGCTGGAAACAGCATAGCAAGTTGAAATAAGGCTAGTCCGTTATCAACTTGAAAAAGTGGCACCGAGTCGGTGCGTAAAGACCGCCACAGCGCTGCGGCCACTCGCGGTTCTATCTAGTTACGCGTTAAACCAACTAGAATTTTTTTGAGTGGCCGCAGCGCTGTAGGGGTCTTTACGTGTTCCAACCGAGGAGATCGGAAGAGCACACGTC	75.0413	75.6703	35.8731	missense	0.181822	0.12694	1.43234	1.00549	0.0711661	0.186759	-0.188029	0.555749	-0.338334	1.00106
R185H	R	185	H	AGG	CAC	GTGAGTGGCCGCAGCGCTGT	GTGAGTGGCCGCAGCGCTGTGTTTCAGAGCTATGCTGGAAACAGCATAGCAAGTTGAAATAAGGCTAGTCCGTTATCAACTTGAAAAAGTGGCACCGAGTCGGTGCGTAAAGACCGTGACAGCGCTGCGGCCACTC	gtggaaaggacgaaacaccGTGAGTGGCCGCAGCGCTGTGTTTCAGAGCTATGCTGGAAACAGCATAGCAAGTTGAAATAAGGCTAGTCCGTTATCAACTTGAAAAAGTGGCACCGAGTCGGTGCGTAAAGACCGTGACAGCGCTGCGGCCACTCCGCGGTTCTATCTAGTTACGCGTTAAACCAACTAGAATTTTTTATGAGTGGCCGCAGCGCTGTAGGGGTCTTTACGTGTTCCAACCCCCAGATCGGAAGAGCACACGTC	76.5534	81.2529	62.8765	missense	0.199332	0.126345	1.57768	1.00034	0.0563288	0.0695818	-0.116255	0.794093	-0.1464	0.995728
R185I	R	185	I	AGG	ATC	GTGAGTGGCCGCAGCGCTGT	GTGAGTGGCCGCAGCGCTGTGTTTCAGAGCTATGCTGGAAACAGCATAGCAAGTTGAAATAAGGCTAGTCCGTTATCAACTTGAAAAAGTGGCACCGAGTCGGTGCGTAAAGACCGATACAGCGCTGCGGCCACTC	gtggaaaggacgaaacaccGTGAGTGGCCGCAGCGCTGTGTTTCAGAGCTATGCTGGAAACAGCATAGCAAGTTGAAATAAGGCTAGTCCGTTATCAACTTGAAAAAGTGGCACCGAGTCGGTGCGTAAAGACCGATACAGCGCTGCGGCCACTCCGCGGTTCTATCTAGTTACGCGTTAAACCAACTAGAATTTTTTATGAGTGGCCGCAGCGCTGTAGGGGTCTTTACGTGTTCCATCTGTTAGATCGGAAGAGCACACGTC	79.002	81.1557	42.9347	missense	0.321528	0.124743	2.57752	0.999386	0.167083	0.179367	0.412169	0.433329	0.951167	1.00155
R185K	R	185	K	AGG	AAG	GTGAGTGGCCGCAGCGCTGT	GTGAGTGGCCGCAGCGCTGTGTTTCAGAGCTATGCTGGAAACAGCATAGCAAGTTGAAATAAGGCTAGTCCGTTATCAACTTGAAAAAGTGGCACCGAGTCGGTGCGTAAAGACCCTTGCAGCGCTGCGGCCAC	gtggaaaggacgaaacaccGTGAGTGGCCGCAGCGCTGTGTTTCAGAGCTATGCTGGAAACAGCATAGCAAGTTGAAATAAGGCTAGTCCGTTATCAACTTGAAAAAGTGGCACCGAGTCGGTGCGTAAAGACCCTTGCAGCGCTGCGGCCACCGCGGTTCTATCTAGTTACGCGTTAAACCAACTAGAATTTTTTATGAGTGGCCGCAGCGCTGTAGGGGTCTTTACGTGTTCCAAATGATAGATCGGAAGAGCACACGTC	68.4333	76.0217	30.8308	missense	0.212843	0.12607	1.68829	0.998363	0.0119345	0.0457428	-0.274262	1.22546	-0.223804	0.999429
R185L	R	185	L	AGG	CTG	GTGAGTGGCCGCAGCGCTGT	GTGAGTGGCCGCAGCGCTGTGTTTCAGAGCTATGCTGGAAACAGCATAGCAAGTTGAAATAAGGCTAGTCCGTTATCAACTTGAAAAAGTGGCACCGAGTCGGTGCGTAAAGACCCAGACAGCGCTGCGGCCACTC	gtggaaaggacgaaacaccGTGAGTGGCCGCAGCGCTGTGTTTCAGAGCTATGCTGGAAACAGCATAGCAAGTTGAAATAAGGCTAGTCCGTTATCAACTTGAAAAAGTGGCACCGAGTCGGTGCGTAAAGACCCAGACAGCGCTGCGGCCACTCCGCGGTTCTATCTAGTTACGCGTTAAACCAACTAGAATTTTTTATGAGTGGCCGCAGCGCTGTAGGGGTCTTTACGTGTTCCATGCGGAAGATCGGAAGAGCACACGTC	75.3922	80.059	36.4674	missense	0.0971871	0.119847	0.810928	0.998062	0.140629	0.254757	0.114805	0.359365	0.319466	1.00131
R185M	R	185	M	AGG	ATG	GTGAGTGGCCGCAGCGCTGT	GTGAGTGGCCGCAGCGCTGTGTTTCAGAGCTATGCTGGAAACAGCATAGCAAGTTGAAATAAGGCTAGTCCGTTATCAACTTGAAAAAGTGGCACCGAGTCGGTGCGTAAAGACCCATGCAGCGCTGCGGCCAC	gtggaaaggacgaaacaccGTGAGTGGCCGCAGCGCTGTGTTTCAGAGCTATGCTGGAAACAGCATAGCAAGTTGAAATAAGGCTAGTCCGTTATCAACTTGAAAAAGTGGCACCGAGTCGGTGCGTAAAGACCCATGCAGCGCTGCGGCCACCGCGGTTCTATCTAGTTACGCGTTAAACCAACTAGAATTTTTTATGAGTGGCCGCAGCGCTGTAGGGGTCTTTACGTGTTCCATGCGACAGATCGGAAGAGCACACGTC	70.8927	76.7966	34.5648	missense	0.131361	0.110804	1.18553	0.999862	0.117966	0.0978914	0.148199	0.868464	0.170645	1.00005
R185N	R	185	N	AGG	AAC	GTGAGTGGCCGCAGCGCTGT	GTGAGTGGCCGCAGCGCTGTGTTTCAGAGCTATGCTGGAAACAGCATAGCAAGTTGAAATAAGGCTAGTCCGTTATCAACTTGAAAAAGTGGCACCGAGTCGGTGCGTAAAGACCGTTACAGCGCTGCGGCCACTC	gtggaaaggacgaaacaccGTGAGTGGCCGCAGCGCTGTGTTTCAGAGCTATGCTGGAAACAGCATAGCAAGTTGAAATAAGGCTAGTCCGTTATCAACTTGAAAAAGTGGCACCGAGTCGGTGCGTAAAGACCGTTACAGCGCTGCGGCCACTCCGCGGTTCTATCTAGTTACGCGTTAAACCAACTAGAATTTTTTATGAGTGGCCGCAGCGCTGTAGGGGTCTTTACGTGTTCCAGGCGTCAGATCGGAAGAGCACACGTC	77.2647	80.9084	41.0231	missense	0.0679615	0.1206	0.563528	1.00323	0.0891494	0.168445	0.33578	0.627147	0.535408	0.997757
R185P	R	185	P	AGG	CCC	GTGAGTGGCCGCAGCGCTGT	GTGAGTGGCCGCAGCGCTGTGTTTCAGAGCTATGCTGGAAACAGCATAGCAAGTTGAAATAAGGCTAGTCCGTTATCAACTTGAAAAAGTGGCACCGAGTCGGTGCGTAAAGACCGGGACAGCGCTGCGGCCACTC	gtggaaaggacgaaacaccGTGAGTGGCCGCAGCGCTGTGTTTCAGAGCTATGCTGGAAACAGCATAGCAAGTTGAAATAAGGCTAGTCCGTTATCAACTTGAAAAAGTGGCACCGAGTCGGTGCGTAAAGACCGGGACAGCGCTGCGGCCACTCCGCGGTTCTATCTAGTTACGCGTTAAACCAACTAGAATTTTTTATGAGTGGCCGCAGCGCTGTAGGGGTCTTTACGTGTTCCAGAGTTCAGATCGGAAGAGCACACGTC	73.7943	79.4492	61.3264	missense	0.251732	0.114534	2.19788	1.00226	0.183106	0.168437	0.330829	0.61452	0.538354	1.00003
R185Q	R	185	Q	AGG	CAG	GTGAGTGGCCGCAGCGCTGT	GTGAGTGGCCGCAGCGCTGTGTTTCAGAGCTATGCTGGAAACAGCATAGCAAGTTGAAATAAGGCTAGTCCGTTATCAACTTGAAAAAGTGGCACCGAGTCGGTGCGTAAAGACCCTGACAGCGCTGCGGCCAC	gtggaaaggacgaaacaccGTGAGTGGCCGCAGCGCTGTGTTTCAGAGCTATGCTGGAAACAGCATAGCAAGTTGAAATAAGGCTAGTCCGTTATCAACTTGAAAAAGTGGCACCGAGTCGGTGCGTAAAGACCCTGACAGCGCTGCGGCCACCGCGGTTCTATCTAGTTACGCGTTAAACCAACTAGAATTTTTTATGAGTGGCCGCAGCGCTGTAGGGGTCTTTACGTGTTCCAGCAATCAGATCGGAAGAGCACACGTC	75.2106	77.3546	33.7618	missense	0.173829	0.110859	1.56802	1.00039	-0.013796	0.092957	0.233749	0.777305	0.300718	0.99843
R185R	R	185	R	AGG	CGG	GTGAGTGGCCGCAGCGCTGT	GTGAGTGGCCGCAGCGCTGTGTTTCAGAGCTATGCTGGAAACAGCATAGCAAGTTGAAATAAGGCTAGTCCGTTATCAACTTGAAAAAGTGGCACCGAGTCGGTGCGTAAAGACCTCGACAGCGCTGCGGCCACTC	gtggaaaggacgaaacaccGTGAGTGGCCGCAGCGCTGTGTTTCAGAGCTATGCTGGAAACAGCATAGCAAGTTGAAATAAGGCTAGTCCGTTATCAACTTGAAAAAGTGGCACCGAGTCGGTGCGTAAAGACCTCGACAGCGCTGCGGCCACTCCGCGGTTCTATCTAGTTACGCGTTAAACCAACTAGAATTTTTTATGAGTGGCCGCAGCGCTGTAGGGGTCTTTACGTGTTCCAGATGGTAGATCGGAAGAGCACACGTC	79.015	81.2068	50.983	synonymous	0.188899	0.105726	1.78668	1.00022	-0.00724188	0.177442	0.0832264	0.38012	0.218948	0.996695
R185S	R	185	S	AGG	AGC	GAGTGGCCGCAGCGCTGTAG	GAGTGGCCGCAGCGCTGTAGGTTTCAGAGCTATGCTGGAAACAGCATAGCAAGTTGAAATAAGGCTAGTCCGTTATCAACTTGAAAAAGTGGCACCGAGTCGGTGCGTAAAGACCCGAACAGCGCTGCGGCCAC	gtggaaaggacgaaacaccGAGTGGCCGCAGCGCTGTAGGTTTCAGAGCTATGCTGGAAACAGCATAGCAAGTTGAAATAAGGCTAGTCCGTTATCAACTTGAAAAAGTGGCACCGAGTCGGTGCGTAAAGACCCGAACAGCGCTGCGGCCACCGCGGTTCTATCTAGTTACGCGTTAAACCAACTAGAATTTTTTGAGTGGCCGCAGCGCTGTAGGGGTCTTTACGTGTTCCAAGATAAGTAGATCGGAAGAGCACACGTC	71.3391	72.4433	22.373	missense	0.20044	0.144015	1.3918	0.999786	0.0827382	0.402628	0.342829	0.263385	1.30163	0.997489
R185T	R	185	T	AGG	ACC	GTGAGTGGCCGCAGCGCTGT	GTGAGTGGCCGCAGCGCTGTGTTTCAGAGCTATGCTGGAAACAGCATAGCAAGTTGAAATAAGGCTAGTCCGTTATCAACTTGAAAAAGTGGCACCGAGTCGGTGCGTAAAGACCGGTACAGCGCTGCGGCCACTC	gtggaaaggacgaaacaccGTGAGTGGCCGCAGCGCTGTGTTTCAGAGCTATGCTGGAAACAGCATAGCAAGTTGAAATAAGGCTAGTCCGTTATCAACTTGAAAAAGTGGCACCGAGTCGGTGCGTAAAGACCGGTACAGCGCTGCGGCCACTCCGCGGTTCTATCTAGTTACGCGTTAAACCAACTAGAATTTTTTATGAGTGGCCGCAGCGCTGTAGGGGTCTTTACGTGTTCCAGTATGCAGATCGGAAGAGCACACGTC	79.0404	80.3104	53.0777	missense	0.0545674	0.109421	0.498693	0.999735	0.127316	0.295923	0.11946	0.298239	0.40055	1.00694
R185V	R	185	V	AGG	GTG	GTGAGTGGCCGCAGCGCTGT	GTGAGTGGCCGCAGCGCTGTGTTTCAGAGCTATGCTGGAAACAGCATAGCAAGTTGAAATAAGGCTAGTCCGTTATCAACTTGAAAAAGTGGCACCGAGTCGGTGCGTAAAGACCCACACAGCGCTGCGGCCACTC	gtggaaaggacgaaacaccGTGAGTGGCCGCAGCGCTGTGTTTCAGAGCTATGCTGGAAACAGCATAGCAAGTTGAAATAAGGCTAGTCCGTTATCAACTTGAAAAAGTGGCACCGAGTCGGTGCGTAAAGACCCACACAGCGCTGCGGCCACTCCGCGGTTCTATCTAGTTACGCGTTAAACCAACTAGAATTTTTTATGAGTGGCCGCAGCGCTGTAGGGGTCTTTACGTGTTCCATGCACGAGATCGGAAGAGCACACGTC	78.4754	79.3552	33.5827	missense	0.16809	0.111235	1.51112	1.00297	0.152301	0.17689	0.218178	0.449936	0.484909	1.0025
R185W	R	185	W	AGG	TGG	GCGAAGATGGCTCGGATGAG	GCGAAGATGGCTCGGATGAGGTTTCAGAGCTATGCTGGAAACAGCATAGCAAGTTGAAATAAGGCTAGTCCGTTATCAACTTGAAAAAGTGGCACCGAGTCGGTGCACGTAAAGACCCCAACAGCGCTGCGGCCATTCATCCGAGCCATCTTC	gtggaaaggacgaaacaccGCGAAGATGGCTCGGATGAGGTTTCAGAGCTATGCTGGAAACAGCATAGCAAGTTGAAATAAGGCTAGTCCGTTATCAACTTGAAAAAGTGGCACCGAGTCGGTGCACGTAAAGACCCCAACAGCGCTGCGGCCATTCATCCGAGCCATCTTCCGCGGTTCTATCTAGTTACGCGTTAAACCAACTAGAATTTTTTGCGAAGATGGCTCGGATGAGTGGCCGCAGCGCTGTAGGGGCATATGAGATCGGAAGAGCACACGTC	5.04237	63.7031	8.31851	missense	0.1229	0.275716	0.44575	0.997868	0.168572	FALSE	FALSE	FALSE	FALSE	FALSE
R185Y	R	185	Y	AGG	TAC	GGAGTGGCCGCAGCGCTGTA	GGAGTGGCCGCAGCGCTGTAGTTTCAGAGCTATGCTGGAAACAGCATAGCAAGTTGAAATAAGGCTAGTCCGTTATCAACTTGAAAAAGTGGCACCGAGTCGGTGCGTAAAGACCGTAACAGCGCTGCGGCCA	gtggaaaggacgaaacaccGGAGTGGCCGCAGCGCTGTAGTTTCAGAGCTATGCTGGAAACAGCATAGCAAGTTGAAATAAGGCTAGTCCGTTATCAACTTGAAAAAGTGGCACCGAGTCGGTGCGTAAAGACCGTAACAGCGCTGCGGCCACGCGGTTCTATCTAGTTACGCGTTAAACCAACTAGAATTTTTTTGAGTGGCCGCAGCGCTGTAGGGGTCTTTACGTGTTCCAATGGATCAGATCGGAAGAGCACACGTC	75.7097	76.9256	28.7025	missense	0.183424	0.14539	1.2616	1.00146	0.077385	0.188893	0.291176	0.376111	0.774176	1.00004
R185_	R	185	_	AGG	TGA	GTGAGTGGCCGCAGCGCTGT	GTGAGTGGCCGCAGCGCTGTGTTTCAGAGCTATGCTGGAAACAGCATAGCAAGTTGAAATAAGGCTAGTCCGTTATCAACTTGAAAAAGTGGCACCGAGTCGGTGCGTAAAGACCTCAACAGCGCTGCGGCCACTC	gtggaaaggacgaaacaccGTGAGTGGCCGCAGCGCTGTGTTTCAGAGCTATGCTGGAAACAGCATAGCAAGTTGAAATAAGGCTAGTCCGTTATCAACTTGAAAAAGTGGCACCGAGTCGGTGCGTAAAGACCTCAACAGCGCTGCGGCCACTCCGCGGTTCTATCTAGTTACGCGTTAAACCAACTAGAATTTTTTATGAGTGGCCGCAGCGCTGTAGGGGTCTTTACGTGTTCCAGGTGCTAGATCGGAAGAGCACACGTC	79.8078	80.4769	38.0664	stop	-0.166405	0.1073	-1.55083	0.995774	0.551572	0.399868	-0.0825381	0.224441	-0.367749	1.00742
G186A	G	186	A	GGT	GCC	GAGTGGCCGCAGCGCTGTAG	GAGTGGCCGCAGCGCTGTAGGTTTCAGAGCTATGCTGGAAACAGCATAGCAAGTTGAAATAAGGCTAGTCCGTTATCAACTTGAAAAAGTGGCACCGAGTCGGTGCACGTAAAGGGCCCTACAGCGCTGCGGCCAC	gtggaaaggacgaaacaccGAGTGGCCGCAGCGCTGTAGGTTTCAGAGCTATGCTGGAAACAGCATAGCAAGTTGAAATAAGGCTAGTCCGTTATCAACTTGAAAAAGTGGCACCGAGTCGGTGCACGTAAAGGGCCCTACAGCGCTGCGGCCACCGCGGTTCTATCTAGTTACGCGTTAAACCAACTAGAATTTTTTGAGTGGCCGCAGCGCTGTAGGGGTCTTTACGTGTTCCAAGTACAGAAGATCGGAAGAGCACACGTC	65.3799	72.3587	31.0507	missense	-0.0711143	0.156961	-0.453069	0.994144	0.236742	0.408086	-0.0652941	0.2392	-0.272968	1.0004
G186C	G	186	C	GGT	TGC	GTGAGTGGCCGCAGCGCTGT	GTGAGTGGCCGCAGCGCTGTGTTTCAGAGCTATGCTGGAAACAGCATAGCAAGTTGAAATAAGGCTAGTCCGTTATCAACTTGAAAAAGTGGCACCGAGTCGGTGCACGTAAAGGCATCTACAGCGCTGCGGCCACTC	gtggaaaggacgaaacaccGTGAGTGGCCGCAGCGCTGTGTTTCAGAGCTATGCTGGAAACAGCATAGCAAGTTGAAATAAGGCTAGTCCGTTATCAACTTGAAAAAGTGGCACCGAGTCGGTGCACGTAAAGGCATCTACAGCGCTGCGGCCACTCCGCGGTTCTATCTAGTTACGCGTTAAACCAACTAGAATTTTTTATGAGTGGCCGCAGCGCTGTAGGGGTCTTTACGTGTTCCAGCGGCTAGATCGGAAGAGCACACGTC	71.8049	80.5467	40.818	missense	0.0773792	0.133545	0.579425	1.00049	0.266219	0.0273876	0.237235	1.0207	0.232425	0.99212
G186D	G	186	D	GGT	GAC	GAGTGGCCGCAGCGCTGTAG	GAGTGGCCGCAGCGCTGTAGGTTTCAGAGCTATGCTGGAAACAGCATAGCAAGTTGAAATAAGGCTAGTCCGTTATCAACTTGAAAAAGTGGCACCGAGTCGGTGCGTAAAGGTCCCTACAGCGCTGCGGCCAC	gtggaaaggacgaaacaccGAGTGGCCGCAGCGCTGTAGGTTTCAGAGCTATGCTGGAAACAGCATAGCAAGTTGAAATAAGGCTAGTCCGTTATCAACTTGAAAAAGTGGCACCGAGTCGGTGCGTAAAGGTCCCTACAGCGCTGCGGCCACCGCGGTTCTATCTAGTTACGCGTTAAACCAACTAGAATTTTTTGAGTGGCCGCAGCGCTGTAGGGGTCTTTACGTGTTCCAAGATAAAAAGATCGGAAGAGCACACGTC	71.3868	73.4976	30.6606	missense	0.213825	0.140508	1.5218	0.999488	0.269225	0.188136	-0.0658002	0.447595	-0.147008	1.00042
G186E	G	186	E	GGT	GAG	GAGTGGCCGCAGCGCTGTAG	GAGTGGCCGCAGCGCTGTAGGTTTCAGAGCTATGCTGGAAACAGCATAGCAAGTTGAAATAAGGCTAGTCCGTTATCAACTTGAAAAAGTGGCACCGAGTCGGTGCGTAAAGCTCCCTACAGCGCTGCGGCCAC	gtggaaaggacgaaacaccGAGTGGCCGCAGCGCTGTAGGTTTCAGAGCTATGCTGGAAACAGCATAGCAAGTTGAAATAAGGCTAGTCCGTTATCAACTTGAAAAAGTGGCACCGAGTCGGTGCGTAAAGCTCCCTACAGCGCTGCGGCCACCGCGGTTCTATCTAGTTACGCGTTAAACCAACTAGAATTTTTTGAGTGGCCGCAGCGCTGTAGGGGTCTTTACGTGTTCCAAGCAATTTAGATCGGAAGAGCACACGTC	72.7775	70.9153	22.3018	missense	0.113918	0.141609	0.804456	0.998576	0.343623	0.518052	0.181639	0.175368	1.03575	1.0041
G186F	G	186	F	GGT	TTC	GTGAGTGGCCGCAGCGCTGT	GTGAGTGGCCGCAGCGCTGTGTTTCAGAGCTATGCTGGAAACAGCATAGCAAGTTGAAATAAGGCTAGTCCGTTATCAACTTGAAAAAGTGGCACCGAGTCGGTGCACGTAAAGGAATCTACAGCGCTGCGGCCACTC	gtggaaaggacgaaacaccGTGAGTGGCCGCAGCGCTGTGTTTCAGAGCTATGCTGGAAACAGCATAGCAAGTTGAAATAAGGCTAGTCCGTTATCAACTTGAAAAAGTGGCACCGAGTCGGTGCACGTAAAGGAATCTACAGCGCTGCGGCCACTCCGCGGTTCTATCTAGTTACGCGTTAAACCAACTAGAATTTTTTATGAGTGGCCGCAGCGCTGTAGGGGTCTTTACGTGTTCCAACAGTAAGATCGGAAGAGCACACGTC	77.435	81.6595	39.4589	missense	0.0248523	0.206338	0.120445	0.997565	0.30652	0.0748093	0.30886	0.942938	0.327551	0.999298
G186G	G	186	G	GGT	GGC	GGAGTGGCCGCAGCGCTGTA	GGAGTGGCCGCAGCGCTGTAGTTTCAGAGCTATGCTGGAAACAGCATAGCAAGTTGAAATAAGGCTAGTCCGTTATCAACTTGAAAAAGTGGCACCGAGTCGGTGCGTAAAGACCTCGACAGCGCTGCGGCCACT	gtggaaaggacgaaacaccGGAGTGGCCGCAGCGCTGTAGTTTCAGAGCTATGCTGGAAACAGCATAGCAAGTTGAAATAAGGCTAGTCCGTTATCAACTTGAAAAAGTGGCACCGAGTCGGTGCGTAAAGACCTCGACAGCGCTGCGGCCACTCGCGGTTCTATCTAGTTACGCGTTAAACCAACTAGAATTTTTTTGAGTGGCCGCAGCGCTGTAGGGGTCTTTACGTGTTCCAATTGAGGAGATCGGAAGAGCACACGTC	78.1201	78.2548	36.5382	synonymous	FALSE	FALSE	FALSE	FALSE	FALSE	0.175947	0.0664724	0.408042	0.162906	0.999484
G186H	G	186	H	GGT	CAC	GTGAGTGGCCGCAGCGCTGT	GTGAGTGGCCGCAGCGCTGTGTTTCAGAGCTATGCTGGAAACAGCATAGCAAGTTGAAATAAGGCTAGTCCGTTATCAACTTGAAAAAGTGGCACCGAGTCGGTGCTTGGAACACGTAAAGGTGTCTACAGCGCTGCGGCCACTC	gtggaaaggacgaaacaccGTGAGTGGCCGCAGCGCTGTGTTTCAGAGCTATGCTGGAAACAGCATAGCAAGTTGAAATAAGGCTAGTCCGTTATCAACTTGAAAAAGTGGCACCGAGTCGGTGCTTGGAACACGTAAAGGTGTCTACAGCGCTGCGGCCACTCCGCGGTTCTATCTAGTTACGCGTTAAACCAACTAGAATTTTTTATGAGTGGCCGCAGCGCTGTAGGGGTCTTTACGTGTTCCACTGCGAAGATCGGAAGAGCACACGTC	71.3365	80.7964	41.3442	missense	-0.10497	0.170158	-0.616898	0.999023	0.276922	0.00749206	0.0844187	1.34918	0.0625706	0.999356
G186I	G	186	I	GGT	ATC	GAGTGGCCGCAGCGCTGTAG	GAGTGGCCGCAGCGCTGTAGGTTTCAGAGCTATGCTGGAAACAGCATAGCAAGTTGAAATAAGGCTAGTCCGTTATCAACTTGAAAAAGTGGCACCGAGTCGGTGCACGTAAAGGATCCTACAGCGCTGCGGCCAC	gtggaaaggacgaaacaccGAGTGGCCGCAGCGCTGTAGGTTTCAGAGCTATGCTGGAAACAGCATAGCAAGTTGAAATAAGGCTAGTCCGTTATCAACTTGAAAAAGTGGCACCGAGTCGGTGCACGTAAAGGATCCTACAGCGCTGCGGCCACCGCGGTTCTATCTAGTTACGCGTTAAACCAACTAGAATTTTTTGAGTGGCCGCAGCGCTGTAGGGGTCTTTACGTGTTCCAAGGCGGGCAGATCGGAAGAGCACACGTC	75.24	79.5217	34.3255	missense	0.217715	0.250386	0.869516	1.00247	0.425351	0.175674	0.48399	0.593331	0.815717	1.00213
G186K	G	186	K	GGT	AAG	GAGTGGCCGCAGCGCTGTAG	GAGTGGCCGCAGCGCTGTAGGTTTCAGAGCTATGCTGGAAACAGCATAGCAAGTTGAAATAAGGCTAGTCCGTTATCAACTTGAAAAAGTGGCACCGAGTCGGTGCACGTAAAGCTTCCTACAGCGCTGCGGCCAC	gtggaaaggacgaaacaccGAGTGGCCGCAGCGCTGTAGGTTTCAGAGCTATGCTGGAAACAGCATAGCAAGTTGAAATAAGGCTAGTCCGTTATCAACTTGAAAAAGTGGCACCGAGTCGGTGCACGTAAAGCTTCCTACAGCGCTGCGGCCACCGCGGTTCTATCTAGTTACGCGTTAAACCAACTAGAATTTTTTGAGTGGCCGCAGCGCTGTAGGGGTCTTTACGTGTTCCAAGGGTGGTAGATCGGAAGAGCACACGTC	71.6477	78.9911	27.224	missense	0.193879	0.141698	1.36825	1.00146	0.350391	0.173138	-0.0493298	0.546766	-0.0902209	1.00186
G186L	G	186	L	GGT	CTG	GTGAGTGGCCGCAGCGCTGT	GTGAGTGGCCGCAGCGCTGTGTTTCAGAGCTATGCTGGAAACAGCATAGCAAGTTGAAATAAGGCTAGTCCGTTATCAACTTGAAAAAGTGGCACCGAGTCGGTGCACGTAAAGCAGTCTACAGCGCTGCGGCCACTC	gtggaaaggacgaaacaccGTGAGTGGCCGCAGCGCTGTGTTTCAGAGCTATGCTGGAAACAGCATAGCAAGTTGAAATAAGGCTAGTCCGTTATCAACTTGAAAAAGTGGCACCGAGTCGGTGCACGTAAAGCAGTCTACAGCGCTGCGGCCACTCCGCGGTTCTATCTAGTTACGCGTTAAACCAACTAGAATTTTTTATGAGTGGCCGCAGCGCTGTAGGGGTCTTTACGTGTTCCACAAAATAGATCGGAAGAGCACACGTC	72.3731	81.846	46.0259	missense	0.0921869	0.135577	0.679959	1.00236	0.376543	0.00844228	-0.142377	1.24292	-0.114551	0.998781
G186M	G	186	M	GGT	ATG	GGAGTGGCCGCAGCGCTGTA	GGAGTGGCCGCAGCGCTGTAGTTTCAGAGCTATGCTGGAAACAGCATAGCAAGTTGAAATAAGGCTAGTCCGTTATCAACTTGAAAAAGTGGCACCGAGTCGGTGCGTAAAGCATCCTACAGCGCTGCGGCCACT	gtggaaaggacgaaacaccGGAGTGGCCGCAGCGCTGTAGTTTCAGAGCTATGCTGGAAACAGCATAGCAAGTTGAAATAAGGCTAGTCCGTTATCAACTTGAAAAAGTGGCACCGAGTCGGTGCGTAAAGCATCCTACAGCGCTGCGGCCACTCGCGGTTCTATCTAGTTACGCGTTAAACCAACTAGAATTTTTTTGAGTGGCCGCAGCGCTGTAGGGGTCTTTACGTGTTCCAAAAGGCAAGATCGGAAGAGCACACGTC	73.3432	76.3697	25.1334	missense	0.360214	0.328655	1.09602	1.00013	0.351319	0.153859	0.896098	0.561282	1.59652	1.00417
G186N	G	186	N	GGT	AAC	GAGTGGCCGCAGCGCTGTAG	GAGTGGCCGCAGCGCTGTAGGTTTCAGAGCTATGCTGGAAACAGCATAGCAAGTTGAAATAAGGCTAGTCCGTTATCAACTTGAAAAAGTGGCACCGAGTCGGTGCACGTAAAGGTTCCTACAGCGCTGCGGCCAC	gtggaaaggacgaaacaccGAGTGGCCGCAGCGCTGTAGGTTTCAGAGCTATGCTGGAAACAGCATAGCAAGTTGAAATAAGGCTAGTCCGTTATCAACTTGAAAAAGTGGCACCGAGTCGGTGCACGTAAAGGTTCCTACAGCGCTGCGGCCACCGCGGTTCTATCTAGTTACGCGTTAAACCAACTAGAATTTTTTGAGTGGCCGCAGCGCTGTAGGGGTCTTTACGTGTTCCAAGTACGCAAGATCGGAAGAGCACACGTC	72.522	78.9926	35.3709	missense	-0.0096721	0.147558	-0.0655476	1.00128	0.359077	0.188901	-0.16051	0.4155	-0.386305	0.998731
G186P	G	186	P	GGT	CCC	GTGAGTGGCCGCAGCGCTGT	GTGAGTGGCCGCAGCGCTGTGTTTCAGAGCTATGCTGGAAACAGCATAGCAAGTTGAAATAAGGCTAGTCCGTTATCAACTTGAAAAAGTGGCACCGAGTCGGTGCACGTAAAGGGGTCTACAGCGCTGCGGCCACTC	gtggaaaggacgaaacaccGTGAGTGGCCGCAGCGCTGTGTTTCAGAGCTATGCTGGAAACAGCATAGCAAGTTGAAATAAGGCTAGTCCGTTATCAACTTGAAAAAGTGGCACCGAGTCGGTGCACGTAAAGGGGTCTACAGCGCTGCGGCCACTCCGCGGTTCTATCTAGTTACGCGTTAAACCAACTAGAATTTTTTATGAGTGGCCGCAGCGCTGTAGGGGTCTTTACGTGTTCCATAGTATAGATCGGAAGAGCACACGTC	69.3987	80.0359	55.2972	missense	0.228621	0.186159	1.2281	0.998931	0.437996	0.00694506	0.138444	1.11426	0.124248	1.00006
G186Q	G	186	Q	GGT	CAG	GGAGTGGCCGCAGCGCTGTA	GGAGTGGCCGCAGCGCTGTAGTTTCAGAGCTATGCTGGAAACAGCATAGCAAGTTGAAATAAGGCTAGTCCGTTATCAACTTGAAAAAGTGGCACCGAGTCGGTGCACGTAAAGCTGCCTACAGCGCTGCGGCCACT	gtggaaaggacgaaacaccGGAGTGGCCGCAGCGCTGTAGTTTCAGAGCTATGCTGGAAACAGCATAGCAAGTTGAAATAAGGCTAGTCCGTTATCAACTTGAAAAAGTGGCACCGAGTCGGTGCACGTAAAGCTGCCTACAGCGCTGCGGCCACTCGCGGTTCTATCTAGTTACGCGTTAAACCAACTAGAATTTTTTTGAGTGGCCGCAGCGCTGTAGGGGTCTTTACGTGTTCCAAGTCCTAAGATCGGAAGAGCACACGTC	69.6642	77.4846	27.7362	missense	0.150184	0.23754	0.632247	1.00223	0.337705	0.0296865	0.793904	1.03278	0.768704	1.00004
G186R	G	186	R	GGT	CGG	GGAGTGGCCGCAGCGCTGTA	GGAGTGGCCGCAGCGCTGTAGTTTCAGAGCTATGCTGGAAACAGCATAGCAAGTTGAAATAAGGCTAGTCCGTTATCAACTTGAAAAAGTGGCACCGAGTCGGTGCACGTAAAGCCGCCTACAGCGCTGCGGCCACT	gtggaaaggacgaaacaccGGAGTGGCCGCAGCGCTGTAGTTTCAGAGCTATGCTGGAAACAGCATAGCAAGTTGAAATAAGGCTAGTCCGTTATCAACTTGAAAAAGTGGCACCGAGTCGGTGCACGTAAAGCCGCCTACAGCGCTGCGGCCACTCGCGGTTCTATCTAGTTACGCGTTAAACCAACTAGAATTTTTTTGAGTGGCCGCAGCGCTGTAGGGGTCTTTACGTGTTCCAAGTGGAAAGATCGGAAGAGCACACGTC	65.6032	72.6004	24.5076	missense	0.177337	0.205346	0.863599	0.999234	0.285389	0.00450895	0.220311	1.48196	0.148662	0.997687
G186S	G	186	S	GGT	AGC	GGAGTGGCCGCAGCGCTGTA	GGAGTGGCCGCAGCGCTGTAGTTTCAGAGCTATGCTGGAAACAGCATAGCAAGTTGAAATAAGGCTAGTCCGTTATCAACTTGAAAAAGTGGCACCGAGTCGGTGCACGTAAAGGCTCCTACAGCGCTGCGGCCACT	gtggaaaggacgaaacaccGGAGTGGCCGCAGCGCTGTAGTTTCAGAGCTATGCTGGAAACAGCATAGCAAGTTGAAATAAGGCTAGTCCGTTATCAACTTGAAAAAGTGGCACCGAGTCGGTGCACGTAAAGGCTCCTACAGCGCTGCGGCCACTCGCGGTTCTATCTAGTTACGCGTTAAACCAACTAGAATTTTTTTGAGTGGCCGCAGCGCTGTAGGGGTCTTTACGTGTTCCAACGTGTTAGATCGGAAGAGCACACGTC	70.7872	77.7818	26.9797	missense	-0.0391972	0.193168	-0.202918	1.00331	0.244189	0.0809324	-0.153498	0.806856	-0.190242	0.998943
G186T	G	186	T	GGT	ACC	GGAGTGGCCGCAGCGCTGTA	GGAGTGGCCGCAGCGCTGTAGTTTCAGAGCTATGCTGGAAACAGCATAGCAAGTTGAAATAAGGCTAGTCCGTTATCAACTTGAAAAAGTGGCACCGAGTCGGTGCACGTAAAGGGTCCTACAGCGCTGCGGCCACT	gtggaaaggacgaaacaccGGAGTGGCCGCAGCGCTGTAGTTTCAGAGCTATGCTGGAAACAGCATAGCAAGTTGAAATAAGGCTAGTCCGTTATCAACTTGAAAAAGTGGCACCGAGTCGGTGCACGTAAAGGGTCCTACAGCGCTGCGGCCACTCGCGGTTCTATCTAGTTACGCGTTAAACCAACTAGAATTTTTTTGAGTGGCCGCAGCGCTGTAGGGGTCTTTACGTGTTCCAAACTAGTAGATCGGAAGAGCACACGTC	70.6255	77.6108	36.2466	missense	0.177895	0.231071	0.76987	0.996687	0.366124	0.104011	1.15208	0.827274	1.39263	1.00244
G186V	G	186	V	GGT	GTG	GTGAGTGGCCGCAGCGCTGT	GTGAGTGGCCGCAGCGCTGTGTTTCAGAGCTATGCTGGAAACAGCATAGCAAGTTGAAATAAGGCTAGTCCGTTATCAACTTGAAAAAGTGGCACCGAGTCGGTGCACGTAAAGCACTCTACAGCGCTGCGGCCACTC	gtggaaaggacgaaacaccGTGAGTGGCCGCAGCGCTGTGTTTCAGAGCTATGCTGGAAACAGCATAGCAAGTTGAAATAAGGCTAGTCCGTTATCAACTTGAAAAAGTGGCACCGAGTCGGTGCACGTAAAGCACTCTACAGCGCTGCGGCCACTCCGCGGTTCTATCTAGTTACGCGTTAAACCAACTAGAATTTTTTATGAGTGGCCGCAGCGCTGTAGGGGTCTTTACGTGTTCCAAGCCACAGATCGGAAGAGCACACGTC	72.213	80.3933	33.498	missense	0.123868	0.121204	1.02198	0.996968	0.308787	0.0146781	0.0130543	1.27095	0.0102713	0.999917
G186W	G	186	W	GGT	TGG	GGAGTGGCCGCAGCGCTGTA	GGAGTGGCCGCAGCGCTGTAGTTTCAGAGCTATGCTGGAAACAGCATAGCAAGTTGAAATAAGGCTAGTCCGTTATCAACTTGAAAAAGTGGCACCGAGTCGGTGCACGTAAAGCCACCTACAGCGCTGCGGCCACT	gtggaaaggacgaaacaccGGAGTGGCCGCAGCGCTGTAGTTTCAGAGCTATGCTGGAAACAGCATAGCAAGTTGAAATAAGGCTAGTCCGTTATCAACTTGAAAAAGTGGCACCGAGTCGGTGCACGTAAAGCCACCTACAGCGCTGCGGCCACTCGCGGTTCTATCTAGTTACGCGTTAAACCAACTAGAATTTTTTTGAGTGGCCGCAGCGCTGTAGGGGTCTTTACGTGTTCCAACACGTTAGATCGGAAGAGCACACGTC	67.4332	73.3128	19.6114	missense	0.226271	0.167332	1.35223	0.998966	0.394703	0.0199675	0.739775	1.26394	0.585292	0.999934
G186Y	G	186	Y	GGT	TAC	GTGAGTGGCCGCAGCGCTGT	GTGAGTGGCCGCAGCGCTGTGTTTCAGAGCTATGCTGGAAACAGCATAGCAAGTTGAAATAAGGCTAGTCCGTTATCAACTTGAAAAAGTGGCACCGAGTCGGTGCACGTAAAGGTATCTACAGCGCTGCGGCCACTC	gtggaaaggacgaaacaccGTGAGTGGCCGCAGCGCTGTGTTTCAGAGCTATGCTGGAAACAGCATAGCAAGTTGAAATAAGGCTAGTCCGTTATCAACTTGAAAAAGTGGCACCGAGTCGGTGCACGTAAAGGTATCTACAGCGCTGCGGCCACTCCGCGGTTCTATCTAGTTACGCGTTAAACCAACTAGAATTTTTTATGAGTGGCCGCAGCGCTGTAGGGGTCTTTACGTGTTCCATGTACCAGATCGGAAGAGCACACGTC	75.2694	81.7667	38.2407	missense	0.177778	0.161169	1.10305	0.998893	0.350266	0.0116866	0.28206	1.2685	0.222356	1.00135
G186_	G	186	_	GGT	TGA	GTGAGTGGCCGCAGCGCTGT	GTGAGTGGCCGCAGCGCTGTGTTTCAGAGCTATGCTGGAAACAGCATAGCAAGTTGAAATAAGGCTAGTCCGTTATCAACTTGAAAAAGTGGCACCGAGTCGGTGCACGTAAAGTCATCTACAGCGCTGCGGCCACTC	gtggaaaggacgaaacaccGTGAGTGGCCGCAGCGCTGTGTTTCAGAGCTATGCTGGAAACAGCATAGCAAGTTGAAATAAGGCTAGTCCGTTATCAACTTGAAAAAGTGGCACCGAGTCGGTGCACGTAAAGTCATCTACAGCGCTGCGGCCACTCCGCGGTTCTATCTAGTTACGCGTTAAACCAACTAGAATTTTTTATGAGTGGCCGCAGCGCTGTAGGGGTCTTTACGTGTTCCATCGTGAAGATCGGAAGAGCACACGTC	76.0045	81.5355	36.8342	stop	-0.0967059	0.12994	-0.744237	0.999473	0.794309	0.0225246	0.152134	1.11953	0.135891	0.998491
L187A	L	187	A	CTT	GCC	GGAGTGGCCGCAGCGCTGTA	GGAGTGGCCGCAGCGCTGTAGTTTCAGAGCTATGCTGGAAACAGCATAGCAAGTTGAAATAAGGCTAGTCCGTTATCAACTTGAAAAAGTGGCACCGAGTCGGTGCTGTCCCCTTGGAACACGTAGGCACCTCTACAGCGCTGCGGCCACT	gtggaaaggacgaaacaccGGAGTGGCCGCAGCGCTGTAGTTTCAGAGCTATGCTGGAAACAGCATAGCAAGTTGAAATAAGGCTAGTCCGTTATCAACTTGAAAAAGTGGCACCGAGTCGGTGCTGTCCCCTTGGAACACGTAGGCACCTCTACAGCGCTGCGGCCACTCGCGGTTCTATCTAGTTACGCGTTAAACCAACTAGAATTTTTTTGAGTGGCCGCAGCGCTGTAGGGGTCTTTACGTGTTCCAAAAATAGAGATCGGAAGAGCACACGTC	39.3258	69.7081	11.6583	missense	0.0344451	1.25404	0.0274674	1.00082	0.515522	0.0749112	-0.0421234	1.1968	-0.0351967	0.998
L187C	L	187	C	CTT	TGC	GGAGTGGCCGCAGCGCTGTA	GGAGTGGCCGCAGCGCTGTAGTTTCAGAGCTATGCTGGAAACAGCATAGCAAGTTGAAATAAGGCTAGTCCGTTATCAACTTGAAAAAGTGGCACCGAGTCGGTGCTGTCCCCTTGGAACACGTAGCATCCTCTACAGCGCTGCGGCCACT	gtggaaaggacgaaacaccGGAGTGGCCGCAGCGCTGTAGTTTCAGAGCTATGCTGGAAACAGCATAGCAAGTTGAAATAAGGCTAGTCCGTTATCAACTTGAAAAAGTGGCACCGAGTCGGTGCTGTCCCCTTGGAACACGTAGCATCCTCTACAGCGCTGCGGCCACTCGCGGTTCTATCTAGTTACGCGTTAAACCAACTAGAATTTTTTTGAGTGGCCGCAGCGCTGTAGGGGTCTTTACGTGTTCCAATCACTTAGATCGGAAGAGCACACGTC	41.9449	69.8196	11.2451	missense	-0.0109841	1.30756	-0.00840045	1.00035	0.512053	0.00731749	0.425021	0.994981	0.427165	0.999558
L187D	L	187	D	CTT	GAC	GGAGTGGCCGCAGCGCTGTA	GGAGTGGCCGCAGCGCTGTAGTTTCAGAGCTATGCTGGAAACAGCATAGCAAGTTGAAATAAGGCTAGTCCGTTATCAACTTGAAAAAGTGGCACCGAGTCGGTGCTGTCCCCTTGGAACACGTAGTCACCTCTACAGCGCTGCGGCCACT	gtggaaaggacgaaacaccGGAGTGGCCGCAGCGCTGTAGTTTCAGAGCTATGCTGGAAACAGCATAGCAAGTTGAAATAAGGCTAGTCCGTTATCAACTTGAAAAAGTGGCACCGAGTCGGTGCTGTCCCCTTGGAACACGTAGTCACCTCTACAGCGCTGCGGCCACTCGCGGTTCTATCTAGTTACGCGTTAAACCAACTAGAATTTTTTTGAGTGGCCGCAGCGCTGTAGGGGTCTTTACGTGTTCCAACAATTGAGATCGGAAGAGCACACGTC	43.7526	69.4441	11.6049	missense	0.0093932	1.26422	0.00743005	0.999674	0.753242	0.000322344	-0.0361086	1.26145	-0.0286248	1.00203
L187E	L	187	E	CTT	GAG	GGAGTGGCCGCAGCGCTGTA	GGAGTGGCCGCAGCGCTGTAGTTTCAGAGCTATGCTGGAAACAGCATAGCAAGTTGAAATAAGGCTAGTCCGTTATCAACTTGAAAAAGTGGCACCGAGTCGGTGCTGTCCCCTTGGAACACGTACTCACCTCTACAGCGCTGCGGCCACT	gtggaaaggacgaaacaccGGAGTGGCCGCAGCGCTGTAGTTTCAGAGCTATGCTGGAAACAGCATAGCAAGTTGAAATAAGGCTAGTCCGTTATCAACTTGAAAAAGTGGCACCGAGTCGGTGCTGTCCCCTTGGAACACGTACTCACCTCTACAGCGCTGCGGCCACTCGCGGTTCTATCTAGTTACGCGTTAAACCAACTAGAATTTTTTTGAGTGGCCGCAGCGCTGTAGGGGTCTTTACGTGTTCCAAATCGTCAGATCGGAAGAGCACACGTC	44.3667	70.6028	12.1638	missense	-0.0336471	1.23861	-0.0271651	1.00058	0.619576	FALSE	FALSE	FALSE	FALSE	FALSE
L187F	L	187	F	CTT	TTC	GGAGTGGCCGCAGCGCTGTA	GGAGTGGCCGCAGCGCTGTAGTTTCAGAGCTATGCTGGAAACAGCATAGCAAGTTGAAATAAGGCTAGTCCGTTATCAACTTGAAAAAGTGGCACCGAGTCGGTGCTGTCCCCTTGGAACACGTAGAATCCTCTACAGCGCTGCGGCCAC	gtggaaaggacgaaacaccGGAGTGGCCGCAGCGCTGTAGTTTCAGAGCTATGCTGGAAACAGCATAGCAAGTTGAAATAAGGCTAGTCCGTTATCAACTTGAAAAAGTGGCACCGAGTCGGTGCTGTCCCCTTGGAACACGTAGAATCCTCTACAGCGCTGCGGCCACCGCGGTTCTATCTAGTTACGCGTTAAACCAACTAGAATTTTTTTGAGTGGCCGCAGCGCTGTAGGGGTCTTTACGTGTTCCAATCCGAGAGATCGGAAGAGCACACGTC	48.1823	68.4043	10.4029	missense	0.0356326	1.27472	0.0279534	1.00178	0.424498	FALSE	FALSE	FALSE	FALSE	FALSE
L187G	L	187	G	CTT	GGC	GTGAGTGGCCGCAGCGCTGT	GTGAGTGGCCGCAGCGCTGTGTTTCAGAGCTATGCTGGAAACAGCATAGCAAGTTGAAATAAGGCTAGTCCGTTATCAACTTGAAAAAGTGGCACCGAGTCGGTGCTGTCCCCTTGGAACACGTAGCCACCTCTACAGCGCTGCGGCCACTC	gtggaaaggacgaaacaccGTGAGTGGCCGCAGCGCTGTGTTTCAGAGCTATGCTGGAAACAGCATAGCAAGTTGAAATAAGGCTAGTCCGTTATCAACTTGAAAAAGTGGCACCGAGTCGGTGCTGTCCCCTTGGAACACGTAGCCACCTCTACAGCGCTGCGGCCACTCCGCGGTTCTATCTAGTTACGCGTTAAACCAACTAGAATTTTTTATGAGTGGCCGCAGCGCTGTAGGGGTCTTTACGTGTTCCACAGGGTAGATCGGAAGAGCACACGTC	34.5147	72.8646	16.9587	missense	-0.00738059	0.192897	-0.0382618	1.0003	0.658839	0.000285135	0.0374107	1.27142	0.0294242	0.994889
L187H	L	187	H	CTT	CAC	GGAGTGGCCGCAGCGCTGTA	GGAGTGGCCGCAGCGCTGTAGTTTCAGAGCTATGCTGGAAACAGCATAGCAAGTTGAAATAAGGCTAGTCCGTTATCAACTTGAAAAAGTGGCACCGAGTCGGTGCTGTCCCCTTGGAACACGTAGTGACCTCTACAGCGCTGCGGCCACT	gtggaaaggacgaaacaccGGAGTGGCCGCAGCGCTGTAGTTTCAGAGCTATGCTGGAAACAGCATAGCAAGTTGAAATAAGGCTAGTCCGTTATCAACTTGAAAAAGTGGCACCGAGTCGGTGCTGTCCCCTTGGAACACGTAGTGACCTCTACAGCGCTGCGGCCACTCGCGGTTCTATCTAGTTACGCGTTAAACCAACTAGAATTTTTTTGAGTGGCCGCAGCGCTGTAGGGGTCTTTACGTGTTCCAATTCCTAAGATCGGAAGAGCACACGTC	42.7978	69.3125	10.9388	missense	-0.022857	1.26555	-0.0180609	0.999239	0.57241	0.00959703	0.350633	1.45629	0.240772	0.997601
L187I	L	187	I	CTT	ATC	GGAGTGGCCGCAGCGCTGTA	GGAGTGGCCGCAGCGCTGTAGTTTCAGAGCTATGCTGGAAACAGCATAGCAAGTTGAAATAAGGCTAGTCCGTTATCAACTTGAAAAAGTGGCACCGAGTCGGTGCTGTCCCCTTGGAACACGTAGATACCTCTACAGCGCTGCGGCCAC	gtggaaaggacgaaacaccGGAGTGGCCGCAGCGCTGTAGTTTCAGAGCTATGCTGGAAACAGCATAGCAAGTTGAAATAAGGCTAGTCCGTTATCAACTTGAAAAAGTGGCACCGAGTCGGTGCTGTCCCCTTGGAACACGTAGATACCTCTACAGCGCTGCGGCCACCGCGGTTCTATCTAGTTACGCGTTAAACCAACTAGAATTTTTTTGAGTGGCCGCAGCGCTGTAGGGGTCTTTACGTGTTCCAAGAAATAAGATCGGAAGAGCACACGTC	48.0192	68.5455	9.85466	missense	-0.0147481	1.22516	-0.0120376	0.999281	0.414015	FALSE	FALSE	FALSE	FALSE	FALSE
L187K	L	187	K	CTT	AAG	GGAGTGGCCGCAGCGCTGTA	GGAGTGGCCGCAGCGCTGTAGTTTCAGAGCTATGCTGGAAACAGCATAGCAAGTTGAAATAAGGCTAGTCCGTTATCAACTTGAAAAAGTGGCACCGAGTCGGTGCTGTCCCCTTGGAACACGTACTTACCTCTACAGCGCTGCGGCCACT	gtggaaaggacgaaacaccGGAGTGGCCGCAGCGCTGTAGTTTCAGAGCTATGCTGGAAACAGCATAGCAAGTTGAAATAAGGCTAGTCCGTTATCAACTTGAAAAAGTGGCACCGAGTCGGTGCTGTCCCCTTGGAACACGTACTTACCTCTACAGCGCTGCGGCCACTCGCGGTTCTATCTAGTTACGCGTTAAACCAACTAGAATTTTTTTGAGTGGCCGCAGCGCTGTAGGGGTCTTTACGTGTTCCAAACGTAAAGATCGGAAGAGCACACGTC	47.2103	69.5628	10.869	missense	-0.0911737	1.18664	-0.0768333	0.995797	0.635144	0.0116578	-0.217023	0.800963	-0.270953	1.0006
L187L	L	187	L	CTT	CTG	GGAGTGGCCGCAGCGCTGTA	GGAGTGGCCGCAGCGCTGTAGTTTCAGAGCTATGCTGGAAACAGCATAGCAAGTTGAAATAAGGCTAGTCCGTTATCAACTTGAAAAAGTGGCACCGAGTCGGTGCTGTCCCCTTGGAACACGTACAGACCTCTACAGCGCTGCGGCCACT	gtggaaaggacgaaacaccGGAGTGGCCGCAGCGCTGTAGTTTCAGAGCTATGCTGGAAACAGCATAGCAAGTTGAAATAAGGCTAGTCCGTTATCAACTTGAAAAAGTGGCACCGAGTCGGTGCTGTCCCCTTGGAACACGTACAGACCTCTACAGCGCTGCGGCCACTCGCGGTTCTATCTAGTTACGCGTTAAACCAACTAGAATTTTTTTGAGTGGCCGCAGCGCTGTAGGGGTCTTTACGTGTTCCAAAACCACAGATCGGAAGAGCACACGTC	45.5661	70.2713	11.6084	synonymous	-0.00358529	0.294355	-0.0121801	1.00075	0.165982	0.0169709	-0.371406	0.940939	-0.394719	1.00047
L187M	L	187	M	CTT	ATG	GGAGTGGCCGCAGCGCTGTA	GGAGTGGCCGCAGCGCTGTAGTTTCAGAGCTATGCTGGAAACAGCATAGCAAGTTGAAATAAGGCTAGTCCGTTATCAACTTGAAAAAGTGGCACCGAGTCGGTGCTGTCCCCTTGGAACACGTACATACCTCTACAGCGCTGCGGCCACT	gtggaaaggacgaaacaccGGAGTGGCCGCAGCGCTGTAGTTTCAGAGCTATGCTGGAAACAGCATAGCAAGTTGAAATAAGGCTAGTCCGTTATCAACTTGAAAAAGTGGCACCGAGTCGGTGCTGTCCCCTTGGAACACGTACATACCTCTACAGCGCTGCGGCCACTCGCGGTTCTATCTAGTTACGCGTTAAACCAACTAGAATTTTTTTGAGTGGCCGCAGCGCTGTAGGGGTCTTTACGTGTTCCAAACATGAAGATCGGAAGAGCACACGTC	48.0372	70.142	11.1917	missense	0.00965187	1.23152	0.00783736	0.997091	0.414287	0.00590812	0.0706012	1.08721	0.0649381	1.0047
L187N	L	187	N	CTT	AAC	GGAGTGGCCGCAGCGCTGTA	GGAGTGGCCGCAGCGCTGTAGTTTCAGAGCTATGCTGGAAACAGCATAGCAAGTTGAAATAAGGCTAGTCCGTTATCAACTTGAAAAAGTGGCACCGAGTCGGTGCTGTCCCCTTGGAACACGTAGTTACCTCTACAGCGCTGCGGCCACT	gtggaaaggacgaaacaccGGAGTGGCCGCAGCGCTGTAGTTTCAGAGCTATGCTGGAAACAGCATAGCAAGTTGAAATAAGGCTAGTCCGTTATCAACTTGAAAAAGTGGCACCGAGTCGGTGCTGTCCCCTTGGAACACGTAGTTACCTCTACAGCGCTGCGGCCACTCGCGGTTCTATCTAGTTACGCGTTAAACCAACTAGAATTTTTTTGAGTGGCCGCAGCGCTGTAGGGGTCTTTACGTGTTCCAATTCAGGAGATCGGAAGAGCACACGTC	46.0472	69.185	10.5847	missense	0.0188091	1.27962	0.014699	1.00208	0.63064	0.000316528	0.0508025	1.22114	0.0416027	0.997072
L187P	L	187	P	CTT	CCC	GGAGTGGCCGCAGCGCTGTA	GGAGTGGCCGCAGCGCTGTAGTTTCAGAGCTATGCTGGAAACAGCATAGCAAGTTGAAATAAGGCTAGTCCGTTATCAACTTGAAAAAGTGGCACCGAGTCGGTGCTGTCCCCTTGGAACACGTAGGGACCTCTACAGCGCTGCGGCCACT	gtggaaaggacgaaacaccGGAGTGGCCGCAGCGCTGTAGTTTCAGAGCTATGCTGGAAACAGCATAGCAAGTTGAAATAAGGCTAGTCCGTTATCAACTTGAAAAAGTGGCACCGAGTCGGTGCTGTCCCCTTGGAACACGTAGGGACCTCTACAGCGCTGCGGCCACTCGCGGTTCTATCTAGTTACGCGTTAAACCAACTAGAATTTTTTTGAGTGGCCGCAGCGCTGTAGGGGTCTTTACGTGTTCCAATCCCGTAGATCGGAAGAGCACACGTC	42.6159	69.1489	11.2105	missense	-0.0744679	1.25136	-0.0595098	0.994274	0.562727	FALSE	FALSE	FALSE	FALSE	FALSE
L187Q	L	187	Q	CTT	CAG	GGAGTGGCCGCAGCGCTGTA	GGAGTGGCCGCAGCGCTGTAGTTTCAGAGCTATGCTGGAAACAGCATAGCAAGTTGAAATAAGGCTAGTCCGTTATCAACTTGAAAAAGTGGCACCGAGTCGGTGCTGTCCCCTTGGAACACGTACTGACCTCTACAGCGCTGCGGCCACT	gtggaaaggacgaaacaccGGAGTGGCCGCAGCGCTGTAGTTTCAGAGCTATGCTGGAAACAGCATAGCAAGTTGAAATAAGGCTAGTCCGTTATCAACTTGAAAAAGTGGCACCGAGTCGGTGCTGTCCCCTTGGAACACGTACTGACCTCTACAGCGCTGCGGCCACTCGCGGTTCTATCTAGTTACGCGTTAAACCAACTAGAATTTTTTTGAGTGGCCGCAGCGCTGTAGGGGTCTTTACGTGTTCCAACTATAAAGATCGGAAGAGCACACGTC	44.2106	70.2274	11.7747	missense	-0.0299746	1.24082	-0.0241572	1.00084	0.528039	0.000625582	-0.0444849	1.27288	-0.0349482	1.00085
L187R	L	187	R	CTT	CGG	GGAGTGGCCGCAGCGCTGTA	GGAGTGGCCGCAGCGCTGTAGTTTCAGAGCTATGCTGGAAACAGCATAGCAAGTTGAAATAAGGCTAGTCCGTTATCAACTTGAAAAAGTGGCACCGAGTCGGTGCTGTCCCCTTGGAACACGTACCGACCTCTACAGCGCTGCGGCCACT	gtggaaaggacgaaacaccGGAGTGGCCGCAGCGCTGTAGTTTCAGAGCTATGCTGGAAACAGCATAGCAAGTTGAAATAAGGCTAGTCCGTTATCAACTTGAAAAAGTGGCACCGAGTCGGTGCTGTCCCCTTGGAACACGTACCGACCTCTACAGCGCTGCGGCCACTCGCGGTTCTATCTAGTTACGCGTTAAACCAACTAGAATTTTTTTGAGTGGCCGCAGCGCTGTAGGGGTCTTTACGTGTTCCAACGGCCTAGATCGGAAGAGCACACGTC	37.4577	71.8571	14.2538	missense	-0.0433644	1.2387	-0.0350079	1.00083	0.616936	0.0003497	-0.0260455	1.21987	-0.021351	0.999752
L187S	L	187	S	CTT	AGC	GGAGTGGCCGCAGCGCTGTA	GGAGTGGCCGCAGCGCTGTAGTTTCAGAGCTATGCTGGAAACAGCATAGCAAGTTGAAATAAGGCTAGTCCGTTATCAACTTGAAAAAGTGGCACCGAGTCGGTGCTGTCCCCTTGGAACACGTAGCTTCCTCTACAGCGCTGCGGCCACT	gtggaaaggacgaaacaccGGAGTGGCCGCAGCGCTGTAGTTTCAGAGCTATGCTGGAAACAGCATAGCAAGTTGAAATAAGGCTAGTCCGTTATCAACTTGAAAAAGTGGCACCGAGTCGGTGCTGTCCCCTTGGAACACGTAGCTTCCTCTACAGCGCTGCGGCCACTCGCGGTTCTATCTAGTTACGCGTTAAACCAACTAGAATTTTTTTGAGTGGCCGCAGCGCTGTAGGGGTCTTTACGTGTTCCAACTAGATAGATCGGAAGAGCACACGTC	41.7477	69.2313	10.5611	missense	-0.0759367	0.287894	-0.263766	0.997149	0.599202	0.0150508	0.0799036	1.18765	0.0672787	0.997837
L187T	L	187	T	CTT	ACC	GGAGTGGCCGCAGCGCTGTA	GGAGTGGCCGCAGCGCTGTAGTTTCAGAGCTATGCTGGAAACAGCATAGCAAGTTGAAATAAGGCTAGTCCGTTATCAACTTGAAAAAGTGGCACCGAGTCGGTGCTGTCCCCTTGGAACACGTAGGTACCTCTACAGCGCTGCGGCCACT	gtggaaaggacgaaacaccGGAGTGGCCGCAGCGCTGTAGTTTCAGAGCTATGCTGGAAACAGCATAGCAAGTTGAAATAAGGCTAGTCCGTTATCAACTTGAAAAAGTGGCACCGAGTCGGTGCTGTCCCCTTGGAACACGTAGGTACCTCTACAGCGCTGCGGCCACTCGCGGTTCTATCTAGTTACGCGTTAAACCAACTAGAATTTTTTTGAGTGGCCGCAGCGCTGTAGGGGTCTTTACGTGTTCCAACTGGTCAGATCGGAAGAGCACACGTC	44.5618	69.2133	10.9027	missense	0.300271	0.328631	0.913702	1.00055	0.590968	0.000455081	0.0932809	1.26548	0.0737117	1.00362
L187V	L	187	V	CTT	GTG	GGAGTGGCCGCAGCGCTGTA	GGAGTGGCCGCAGCGCTGTAGTTTCAGAGCTATGCTGGAAACAGCATAGCAAGTTGAAATAAGGCTAGTCCGTTATCAACTTGAAAAAGTGGCACCGAGTCGGTGCTGTCCCCTTGGAACACGTACACACCTCTACAGCGCTGCGGCCACT	gtggaaaggacgaaacaccGGAGTGGCCGCAGCGCTGTAGTTTCAGAGCTATGCTGGAAACAGCATAGCAAGTTGAAATAAGGCTAGTCCGTTATCAACTTGAAAAAGTGGCACCGAGTCGGTGCTGTCCCCTTGGAACACGTACACACCTCTACAGCGCTGCGGCCACTCGCGGTTCTATCTAGTTACGCGTTAAACCAACTAGAATTTTTTTGAGTGGCCGCAGCGCTGTAGGGGTCTTTACGTGTTCCAACTGTCCAGATCGGAAGAGCACACGTC	44.171	70.8687	12.3549	missense	0.0603748	1.27616	0.0473098	1.0021	0.40672	FALSE	FALSE	FALSE	FALSE	FALSE
L187W	L	187	W	CTT	TGG	GGAGTGGCCGCAGCGCTGTA	GGAGTGGCCGCAGCGCTGTAGTTTCAGAGCTATGCTGGAAACAGCATAGCAAGTTGAAATAAGGCTAGTCCGTTATCAACTTGAAAAAGTGGCACCGAGTCGGTGCTGTCCCCTTGGAACACGTACCAACCTCTACAGCGCTGCGGCCACT	gtggaaaggacgaaacaccGGAGTGGCCGCAGCGCTGTAGTTTCAGAGCTATGCTGGAAACAGCATAGCAAGTTGAAATAAGGCTAGTCCGTTATCAACTTGAAAAAGTGGCACCGAGTCGGTGCTGTCCCCTTGGAACACGTACCAACCTCTACAGCGCTGCGGCCACTCGCGGTTCTATCTAGTTACGCGTTAAACCAACTAGAATTTTTTTGAGTGGCCGCAGCGCTGTAGGGGTCTTTACGTGTTCCAATCAGTAAGATCGGAAGAGCACACGTC	40.8049	70.3496	12.4836	missense	-0.00470461	1.2083	-0.00389357	0.998228	0.570826	0.00029625	0.00709802	1.23343	0.00575469	0.997378
L187Y	L	187	Y	CTT	TAC	GGAGTGGCCGCAGCGCTGTA	GGAGTGGCCGCAGCGCTGTAGTTTCAGAGCTATGCTGGAAACAGCATAGCAAGTTGAAATAAGGCTAGTCCGTTATCAACTTGAAAAAGTGGCACCGAGTCGGTGCTGTCCCCTTGGAACACGTAGTAACCTCTACAGCGCTGCGGCCAC	gtggaaaggacgaaacaccGGAGTGGCCGCAGCGCTGTAGTTTCAGAGCTATGCTGGAAACAGCATAGCAAGTTGAAATAAGGCTAGTCCGTTATCAACTTGAAAAAGTGGCACCGAGTCGGTGCTGTCCCCTTGGAACACGTAGTAACCTCTACAGCGCTGCGGCCACCGCGGTTCTATCTAGTTACGCGTTAAACCAACTAGAATTTTTTTGAGTGGCCGCAGCGCTGTAGGGGTCTTTACGTGTTCCAATAGGTAAGATCGGAAGAGCACACGTC	47.0959	68.6693	10.5281	missense	0.0350571	1.19208	0.0294084	0.99674	0.545044	0.000189856	0.0737753	1.24385	0.0593122	1.00287
L187_	L	187	_	CTT	TGA	GGAGTGGCCGCAGCGCTGTA	GGAGTGGCCGCAGCGCTGTAGTTTCAGAGCTATGCTGGAAACAGCATAGCAAGTTGAAATAAGGCTAGTCCGTTATCAACTTGAAAAAGTGGCACCGAGTCGGTGCTGTCCCCTTGGAACACGTATCAACCTCTACAGCGCTGCGGCCACT	gtggaaaggacgaaacaccGGAGTGGCCGCAGCGCTGTAGTTTCAGAGCTATGCTGGAAACAGCATAGCAAGTTGAAATAAGGCTAGTCCGTTATCAACTTGAAAAAGTGGCACCGAGTCGGTGCTGTCCCCTTGGAACACGTATCAACCTCTACAGCGCTGCGGCCACTCGCGGTTCTATCTAGTTACGCGTTAAACCAACTAGAATTTTTTTGAGTGGCCGCAGCGCTGTAGGGGTCTTTACGTGTTCCAACTTCTAAGATCGGAAGAGCACACGTC	47.4794	70.3446	11.9567	stop	-0.0108746	1.22684	-0.00886387	1.00026	0.693383	0.00283897	-0.0142992	1.21266	-0.0117916	0.998543
Y188A	Y	188	A	TAC	GCC	GGCAGGGGCTACTGTCCCCT	GGCAGGGGCTACTGTCCCCTGTTTCAGAGCTATGCTGGAAACAGCATAGCAAGTTGAAATAAGGCTAGTCCGTTATCAACTTGAAAAAGTGGCACCGAGTCGGTGCAGCGCTGTAGGGGTCTTGCCGTGTTTCAAGGGGACAGT	gtggaaaggacgaaacaccGGCAGGGGCTACTGTCCCCTGTTTCAGAGCTATGCTGGAAACAGCATAGCAAGTTGAAATAAGGCTAGTCCGTTATCAACTTGAAAAAGTGGCACCGAGTCGGTGCAGCGCTGTAGGGGTCTTGCCGTGTTTCAAGGGGACAGTCGCGGTTCTATCTAGTTACGCGTTAAACCAACTAGAATTTTTTGAGCAGGGGCTACTGTCCCCTTGGAACACGTAAAGACCCCTCATAGGAGATCGGAAGAGCACACGTC	33.6563	73.2559	21.2549	missense	FALSE	FALSE	FALSE	FALSE	FALSE	FALSE	FALSE	FALSE	FALSE	FALSE
Y188C	Y	188	C	TAC	TGC	GGCAGGGGCTACTGTCCCCT	GGCAGGGGCTACTGTCCCCTGTTTCAGAGCTATGCTGGAAACAGCATAGCAAGTTGAAATAAGGCTAGTCCGTTATCAACTTGAAAAAGTGGCACCGAGTCGGTGCAGCGCTGTAGGGGTCTTTGCGTGTTTCAAGGGGACAGT	gtggaaaggacgaaacaccGGCAGGGGCTACTGTCCCCTGTTTCAGAGCTATGCTGGAAACAGCATAGCAAGTTGAAATAAGGCTAGTCCGTTATCAACTTGAAAAAGTGGCACCGAGTCGGTGCAGCGCTGTAGGGGTCTTTGCGTGTTTCAAGGGGACAGTCGCGGTTCTATCTAGTTACGCGTTAAACCAACTAGAATTTTTTGAGCAGGGGCTACTGTCCCCTTGGAACACGTAAAGACCCCTAAAACTAGATCGGAAGAGCACACGTC	43.0379	73.5068	22.8321	missense	-0.0184186	1.23514	-0.0149122	1.00137	0.356956	FALSE	FALSE	FALSE	FALSE	FALSE
Y188D	Y	188	D	TAC	GAC	GGAGTGGCCGCAGCGCTGTA	GGAGTGGCCGCAGCGCTGTAGTTTCAGAGCTATGCTGGAAACAGCATAGCAAGTTGAAATAAGGCTAGTCCGTTATCAACTTGAAAAAGTGGCACCGAGTCGGTGCTGTCCCCTTGGAACACGTCAAGACCTCTACAGCGCTGCGGCCACT	gtggaaaggacgaaacaccGGAGTGGCCGCAGCGCTGTAGTTTCAGAGCTATGCTGGAAACAGCATAGCAAGTTGAAATAAGGCTAGTCCGTTATCAACTTGAAAAAGTGGCACCGAGTCGGTGCTGTCCCCTTGGAACACGTCAAGACCTCTACAGCGCTGCGGCCACTCGCGGTTCTATCTAGTTACGCGTTAAACCAACTAGAATTTTTTTGAGTGGCCGCAGCGCTGTAGGGGTCTTTACGTGTTCCAAGTGACTAGATCGGAAGAGCACACGTC	40.7141	69.6865	11.6158	missense	0.656579	0.368232	1.78306	1.00093	0.494387	0.0279544	0.604792	0.8924	0.677713	1.00036
Y188E	Y	188	E	TAC	GAG	GGAGTGGCCGCAGCGCTGTA	GGAGTGGCCGCAGCGCTGTAGTTTCAGAGCTATGCTGGAAACAGCATAGCAAGTTGAAATAAGGCTAGTCCGTTATCAACTTGAAAAAGTGGCACCGAGTCGGTGCTACTGTCCCCTTGGAACACCTCAAGACCTCTACAGCGCTGCGGCCACT	gtggaaaggacgaaacaccGGAGTGGCCGCAGCGCTGTAGTTTCAGAGCTATGCTGGAAACAGCATAGCAAGTTGAAATAAGGCTAGTCCGTTATCAACTTGAAAAAGTGGCACCGAGTCGGTGCTACTGTCCCCTTGGAACACCTCAAGACCTCTACAGCGCTGCGGCCACTCGCGGTTCTATCTAGTTACGCGTTAAACCAACTAGAATTTTTTTGAGTGGCCGCAGCGCTGTAGGGGTCTTTACGTGTTCCAAACGGGAAGATCGGAAGAGCACACGTC	38.7834	68.5895	15.8241	missense	FALSE	FALSE	FALSE	FALSE	FALSE	FALSE	FALSE	FALSE	FALSE	FALSE
Y188F	Y	188	F	TAC	TTC	GGCAGGGGCTACTGTCCCCT	GGCAGGGGCTACTGTCCCCTGTTTCAGAGCTATGCTGGAAACAGCATAGCAAGTTGAAATAAGGCTAGTCCGTTATCAACTTGAAAAAGTGGCACCGAGTCGGTGCAGCGCTGTAGGGGTCTTTTCGTGTTTCAAGGGGACAGT	gtggaaaggacgaaacaccGGCAGGGGCTACTGTCCCCTGTTTCAGAGCTATGCTGGAAACAGCATAGCAAGTTGAAATAAGGCTAGTCCGTTATCAACTTGAAAAAGTGGCACCGAGTCGGTGCAGCGCTGTAGGGGTCTTTTCGTGTTTCAAGGGGACAGTCGCGGTTCTATCTAGTTACGCGTTAAACCAACTAGAATTTTTTGAGCAGGGGCTACTGTCCCCTTGGAACACGTAAAGACCCCTCTCGCTAGATCGGAAGAGCACACGTC	38.821	72.0483	18.4076	missense	0.00797954	1.25552	0.00635554	1.00174	0.226452	0.000399671	0.055338	1.23477	0.0448165	1.00418
Y188G	Y	188	G	TAC	GGC	GGCAGGGGCTACTGTCCCCT	GGCAGGGGCTACTGTCCCCTGTTTCAGAGCTATGCTGGAAACAGCATAGCAAGTTGAAATAAGGCTAGTCCGTTATCAACTTGAAAAAGTGGCACCGAGTCGGTGCAGCGCTGTAGGGGTCTTGGCGTGTTTCAAGGGGACAGT	gtggaaaggacgaaacaccGGCAGGGGCTACTGTCCCCTGTTTCAGAGCTATGCTGGAAACAGCATAGCAAGTTGAAATAAGGCTAGTCCGTTATCAACTTGAAAAAGTGGCACCGAGTCGGTGCAGCGCTGTAGGGGTCTTGGCGTGTTTCAAGGGGACAGTCGCGGTTCTATCTAGTTACGCGTTAAACCAACTAGAATTTTTTGAGCAGGGGCTACTGTCCCCTTGGAACACGTAAAGACCCCTTACGGGAGATCGGAAGAGCACACGTC	37.2861	72.3734	22.0135	missense	FALSE	FALSE	FALSE	FALSE	FALSE	0.000265356	-0.0537662	1.25156	-0.0429593	1.00607
Y188H	Y	188	H	TAC	CAC	GGAGTGGCCGCAGCGCTGTA	GGAGTGGCCGCAGCGCTGTAGTTTCAGAGCTATGCTGGAAACAGCATAGCAAGTTGAAATAAGGCTAGTCCGTTATCAACTTGAAAAAGTGGCACCGAGTCGGTGCTGTCCCCTTGGAACACGTGAAGACCTCTACAGCGCTGCGGCCACT	gtggaaaggacgaaacaccGGAGTGGCCGCAGCGCTGTAGTTTCAGAGCTATGCTGGAAACAGCATAGCAAGTTGAAATAAGGCTAGTCCGTTATCAACTTGAAAAAGTGGCACCGAGTCGGTGCTGTCCCCTTGGAACACGTGAAGACCTCTACAGCGCTGCGGCCACTCGCGGTTCTATCTAGTTACGCGTTAAACCAACTAGAATTTTTTTGAGTGGCCGCAGCGCTGTAGGGGTCTTTACGTGTTCCAAATTCGAAGATCGGAAGAGCACACGTC	41.2649	69.7082	11.1602	missense	-0.0027151	1.2268	-0.00221316	1.00103	0.382513	0.000463006	0.054844	1.2344	0.0444298	0.99903
Y188I	Y	188	I	TAC	ATC	GGCAGGGGCTACTGTCCCCT	GGCAGGGGCTACTGTCCCCTGTTTCAGAGCTATGCTGGAAACAGCATAGCAAGTTGAAATAAGGCTAGTCCGTTATCAACTTGAAAAAGTGGCACCGAGTCGGTGCAGCGCTGTAGGGGTCTTATCGTGTTTCAAGGGGACAGT	gtggaaaggacgaaacaccGGCAGGGGCTACTGTCCCCTGTTTCAGAGCTATGCTGGAAACAGCATAGCAAGTTGAAATAAGGCTAGTCCGTTATCAACTTGAAAAAGTGGCACCGAGTCGGTGCAGCGCTGTAGGGGTCTTATCGTGTTTCAAGGGGACAGTCGCGGTTCTATCTAGTTACGCGTTAAACCAACTAGAATTTTTTGAGCAGGGGCTACTGTCCCCTTGGAACACGTAAAGACCCCTCTCTGGAGATCGGAAGAGCACACGTC	42.2228	73.7479	19.9324	missense	FALSE	FALSE	FALSE	FALSE	FALSE	0.000183115	-0.0267961	1.19379	-0.0224462	0.999545
Y188K	Y	188	K	TAC	AAG	GGCAGGGGCTACTGTCCCCT	GGCAGGGGCTACTGTCCCCTGTTTCAGAGCTATGCTGGAAACAGCATAGCAAGTTGAAATAAGGCTAGTCCGTTATCAACTTGAAAAAGTGGCACCGAGTCGGTGCAGCGCTGTAGGGGTCTTAAGGTGTTTCAAGGGGACAGT	gtggaaaggacgaaacaccGGCAGGGGCTACTGTCCCCTGTTTCAGAGCTATGCTGGAAACAGCATAGCAAGTTGAAATAAGGCTAGTCCGTTATCAACTTGAAAAAGTGGCACCGAGTCGGTGCAGCGCTGTAGGGGTCTTAAGGTGTTTCAAGGGGACAGTCGCGGTTCTATCTAGTTACGCGTTAAACCAACTAGAATTTTTTGAGCAGGGGCTACTGTCCCCTTGGAACACGTAAAGACCCCTTGCTGTAGATCGGAAGAGCACACGTC	42.8163	71.7771	18.8279	missense	FALSE	FALSE	FALSE	FALSE	FALSE	0.000216167	0.28822	1.28481	0.224329	0.999058
Y188L	Y	188	L	TAC	CTG	GGAGTGGCCGCAGCGCTGTA	GGAGTGGCCGCAGCGCTGTAGTTTCAGAGCTATGCTGGAAACAGCATAGCAAGTTGAAATAAGGCTAGTCCGTTATCAACTTGAAAAAGTGGCACCGAGTCGGTGCTACTGTCCCCTTGGAACACCAGAAGACCTCTACAGCGCTGCGGCCACT	gtggaaaggacgaaacaccGGAGTGGCCGCAGCGCTGTAGTTTCAGAGCTATGCTGGAAACAGCATAGCAAGTTGAAATAAGGCTAGTCCGTTATCAACTTGAAAAAGTGGCACCGAGTCGGTGCTACTGTCCCCTTGGAACACCAGAAGACCTCTACAGCGCTGCGGCCACTCGCGGTTCTATCTAGTTACGCGTTAAACCAACTAGAATTTTTTTGAGTGGCCGCAGCGCTGTAGGGGTCTTTACGTGTTCCAACCGACAAGATCGGAAGAGCACACGTC	39.2026	67.9615	16.3497	missense	0.168275	0.392681	0.428528	1.0016	0.380214	FALSE	FALSE	FALSE	FALSE	FALSE
Y188M	Y	188	M	TAC	ATG	GGCAGGGGCTACTGTCCCCT	GGCAGGGGCTACTGTCCCCTGTTTCAGAGCTATGCTGGAAACAGCATAGCAAGTTGAAATAAGGCTAGTCCGTTATCAACTTGAAAAAGTGGCACCGAGTCGGTGCAGCGCTGTAGGGGTCTTATGGTGTTTCAAGGGGACAGT	gtggaaaggacgaaacaccGGCAGGGGCTACTGTCCCCTGTTTCAGAGCTATGCTGGAAACAGCATAGCAAGTTGAAATAAGGCTAGTCCGTTATCAACTTGAAAAAGTGGCACCGAGTCGGTGCAGCGCTGTAGGGGTCTTATGGTGTTTCAAGGGGACAGTCGCGGTTCTATCTAGTTACGCGTTAAACCAACTAGAATTTTTTGAGCAGGGGCTACTGTCCCCTTGGAACACGTAAAGACCCCTGAGAGGAGATCGGAAGAGCACACGTC	41.4821	72.4613	19.8353	missense	FALSE	FALSE	FALSE	FALSE	FALSE	0.000472297	-0.0179425	1.23589	-0.0145179	1.00465
Y188N	Y	188	N	TAC	AAC	GGCAGGGGCTACTGTCCCCT	GGCAGGGGCTACTGTCCCCTGTTTCAGAGCTATGCTGGAAACAGCATAGCAAGTTGAAATAAGGCTAGTCCGTTATCAACTTGAAAAAGTGGCACCGAGTCGGTGCAGCGCTGTAGGGGTCTTAACGTGTTTCAAGGGGACAGT	gtggaaaggacgaaacaccGGCAGGGGCTACTGTCCCCTGTTTCAGAGCTATGCTGGAAACAGCATAGCAAGTTGAAATAAGGCTAGTCCGTTATCAACTTGAAAAAGTGGCACCGAGTCGGTGCAGCGCTGTAGGGGTCTTAACGTGTTTCAAGGGGACAGTCGCGGTTCTATCTAGTTACGCGTTAAACCAACTAGAATTTTTTGAGCAGGGGCTACTGTCCCCTTGGAACACGTAAAGACCCCTGCCACAAGATCGGAAGAGCACACGTC	42.7963	74.3312	18.8969	missense	FALSE	FALSE	FALSE	FALSE	FALSE	0.000330322	0.0504214	1.22187	0.0412658	1.00115
Y188P	Y	188	P	TAC	CCC	GGAGTGGCCGCAGCGCTGTA	GGAGTGGCCGCAGCGCTGTAGTTTCAGAGCTATGCTGGAAACAGCATAGCAAGTTGAAATAAGGCTAGTCCGTTATCAACTTGAAAAAGTGGCACCGAGTCGGTGCTGTCCCCTTGGAACACGGGAAGACCTCTACAGCGCTGCGGCCACT	gtggaaaggacgaaacaccGGAGTGGCCGCAGCGCTGTAGTTTCAGAGCTATGCTGGAAACAGCATAGCAAGTTGAAATAAGGCTAGTCCGTTATCAACTTGAAAAAGTGGCACCGAGTCGGTGCTGTCCCCTTGGAACACGGGAAGACCTCTACAGCGCTGCGGCCACTCGCGGTTCTATCTAGTTACGCGTTAAACCAACTAGAATTTTTTTGAGTGGCCGCAGCGCTGTAGGGGTCTTTACGTGTTCCAAATAATCAGATCGGAAGAGCACACGTC	34.7482	69.4431	11.1794	missense	FALSE	FALSE	FALSE	FALSE	FALSE	0.000391683	0.104833	1.25837	0.0833086	0.997677
Y188Q	Y	188	Q	TAC	CAG	GGCAGGGGCTACTGTCCCCT	GGCAGGGGCTACTGTCCCCTGTTTCAGAGCTATGCTGGAAACAGCATAGCAAGTTGAAATAAGGCTAGTCCGTTATCAACTTGAAAAAGTGGCACCGAGTCGGTGCAGCGCTGTAGGGGTCTTCAGGTGTTTCAAGGGGACAGT	gtggaaaggacgaaacaccGGCAGGGGCTACTGTCCCCTGTTTCAGAGCTATGCTGGAAACAGCATAGCAAGTTGAAATAAGGCTAGTCCGTTATCAACTTGAAAAAGTGGCACCGAGTCGGTGCAGCGCTGTAGGGGTCTTCAGGTGTTTCAAGGGGACAGTCGCGGTTCTATCTAGTTACGCGTTAAACCAACTAGAATTTTTTGAGCAGGGGCTACTGTCCCCTTGGAACACGTAAAGACCCCTTGGAGCAGATCGGAAGAGCACACGTC	40.3443	72.0611	19.1054	missense	FALSE	FALSE	FALSE	FALSE	FALSE	0.000536203	0.0373953	1.20347	0.0310728	0.999364
Y188R	Y	188	R	TAC	CGG	GGCAGGGGCTACTGTCCCCT	GGCAGGGGCTACTGTCCCCTGTTTCAGAGCTATGCTGGAAACAGCATAGCAAGTTGAAATAAGGCTAGTCCGTTATCAACTTGAAAAAGTGGCACCGAGTCGGTGCAGCGCTGTAGGGGTCTTCGGGTGTTTCAAGGGGACAGT	gtggaaaggacgaaacaccGGCAGGGGCTACTGTCCCCTGTTTCAGAGCTATGCTGGAAACAGCATAGCAAGTTGAAATAAGGCTAGTCCGTTATCAACTTGAAAAAGTGGCACCGAGTCGGTGCAGCGCTGTAGGGGTCTTCGGGTGTTTCAAGGGGACAGTCGCGGTTCTATCTAGTTACGCGTTAAACCAACTAGAATTTTTTGAGCAGGGGCTACTGTCCCCTTGGAACACGTAAAGACCCCTATATCTAGATCGGAAGAGCACACGTC	38.0039	71.5726	22.8056	missense	FALSE	FALSE	FALSE	FALSE	FALSE	0.000311801	-0.00991989	1.22968	-0.00806705	0.998822
Y188S	Y	188	S	TAC	AGC	GGCAGGGGCTACTGTCCCCT	GGCAGGGGCTACTGTCCCCTGTTTCAGAGCTATGCTGGAAACAGCATAGCAAGTTGAAATAAGGCTAGTCCGTTATCAACTTGAAAAAGTGGCACCGAGTCGGTGCAGCGCTGTAGGGGTCTTAGCGTGTTTCAAGGGGACAGT	gtggaaaggacgaaacaccGGCAGGGGCTACTGTCCCCTGTTTCAGAGCTATGCTGGAAACAGCATAGCAAGTTGAAATAAGGCTAGTCCGTTATCAACTTGAAAAAGTGGCACCGAGTCGGTGCAGCGCTGTAGGGGTCTTAGCGTGTTTCAAGGGGACAGTCGCGGTTCTATCTAGTTACGCGTTAAACCAACTAGAATTTTTTGAGCAGGGGCTACTGTCCCCTTGGAACACGTAAAGACCCCTCCACAGAGATCGGAAGAGCACACGTC	39.7874	73.9404	21.2744	missense	FALSE	FALSE	FALSE	FALSE	FALSE	0.000267485	-0.0785538	1.20151	-0.0653791	0.998977
Y188T	Y	188	T	TAC	ACC	GGCAGGGGCTACTGTCCCCT	GGCAGGGGCTACTGTCCCCTGTTTCAGAGCTATGCTGGAAACAGCATAGCAAGTTGAAATAAGGCTAGTCCGTTATCAACTTGAAAAAGTGGCACCGAGTCGGTGCAGCGCTGTAGGGGTCTTACCGTGTTTCAAGGGGACAGT	gtggaaaggacgaaacaccGGCAGGGGCTACTGTCCCCTGTTTCAGAGCTATGCTGGAAACAGCATAGCAAGTTGAAATAAGGCTAGTCCGTTATCAACTTGAAAAAGTGGCACCGAGTCGGTGCAGCGCTGTAGGGGTCTTACCGTGTTTCAAGGGGACAGTCGCGGTTCTATCTAGTTACGCGTTAAACCAACTAGAATTTTTTGAGCAGGGGCTACTGTCCCCTTGGAACACGTAAAGACCCCTCTCCACAGATCGGAAGAGCACACGTC	36.787	73.7853	21.4286	missense	FALSE	FALSE	FALSE	FALSE	FALSE	0.000973017	0.011468	1.22454	0.00936512	1.00329
Y188V	Y	188	V	TAC	GTG	GGCAGGGGCTACTGTCCCCT	GGCAGGGGCTACTGTCCCCTGTTTCAGAGCTATGCTGGAAACAGCATAGCAAGTTGAAATAAGGCTAGTCCGTTATCAACTTGAAAAAGTGGCACCGAGTCGGTGCAGCGCTGTAGGGGTCTTGTGGTGTTTCAAGGGGACAGT	gtggaaaggacgaaacaccGGCAGGGGCTACTGTCCCCTGTTTCAGAGCTATGCTGGAAACAGCATAGCAAGTTGAAATAAGGCTAGTCCGTTATCAACTTGAAAAAGTGGCACCGAGTCGGTGCAGCGCTGTAGGGGTCTTGTGGTGTTTCAAGGGGACAGTCGCGGTTCTATCTAGTTACGCGTTAAACCAACTAGAATTTTTTGAGCAGGGGCTACTGTCCCCTTGGAACACGTAAAGACCCCTGCCGGTAGATCGGAAGAGCACACGTC	38.9066	71.7638	22.0711	missense	FALSE	FALSE	FALSE	FALSE	FALSE	0.0881702	0.618838	0.66087	0.936398	1.0012
Y188W	Y	188	W	TAC	TGG	GGCAGGGGCTACTGTCCCCT	GGCAGGGGCTACTGTCCCCTGTTTCAGAGCTATGCTGGAAACAGCATAGCAAGTTGAAATAAGGCTAGTCCGTTATCAACTTGAAAAAGTGGCACCGAGTCGGTGCAGCGCTGTAGGGGTCTTTGGGTGTTTCAAGGGGACAGT	gtggaaaggacgaaacaccGGCAGGGGCTACTGTCCCCTGTTTCAGAGCTATGCTGGAAACAGCATAGCAAGTTGAAATAAGGCTAGTCCGTTATCAACTTGAAAAAGTGGCACCGAGTCGGTGCAGCGCTGTAGGGGTCTTTGGGTGTTTCAAGGGGACAGTCGCGGTTCTATCTAGTTACGCGTTAAACCAACTAGAATTTTTTGAGCAGGGGCTACTGTCCCCTTGGAACACGTAAAGACCCCTCGAAGAAGATCGGAAGAGCACACGTC	42.5972	71.3372	21.9029	missense	FALSE	FALSE	FALSE	FALSE	FALSE	FALSE	FALSE	FALSE	FALSE	FALSE
Y188Y	Y	188	Y	TAC	TAT	GGCAGGGGCTACTGTCCCCT	GGCAGGGGCTACTGTCCCCTGTTTCAGAGCTATGCTGGAAACAGCATAGCAAGTTGAAATAAGGCTAGTCCGTTATCAACTTGAAAAAGTGGCACCGAGTCGGTGCAGCGCTGTAGGGGTCTTTATGTGTTTCAAGGGGACAGT	gtggaaaggacgaaacaccGGCAGGGGCTACTGTCCCCTGTTTCAGAGCTATGCTGGAAACAGCATAGCAAGTTGAAATAAGGCTAGTCCGTTATCAACTTGAAAAAGTGGCACCGAGTCGGTGCAGCGCTGTAGGGGTCTTTATGTGTTTCAAGGGGACAGTCGCGGTTCTATCTAGTTACGCGTTAAACCAACTAGAATTTTTTGAGCAGGGGCTACTGTCCCCTTGGAACACGTAAAGACCCCTATCATCAGATCGGAAGAGCACACGTC	48.3285	71.547	17.3126	synonymous	-0.0755257	0.30756	-0.245564	1.00065	0.156704	FALSE	FALSE	FALSE	FALSE	FALSE
Y188_	Y	188	_	TAC	TGA	GGCAGGGGCTACTGTCCCCT	GGCAGGGGCTACTGTCCCCTGTTTCAGAGCTATGCTGGAAACAGCATAGCAAGTTGAAATAAGGCTAGTCCGTTATCAACTTGAAAAAGTGGCACCGAGTCGGTGCAGCGCTGTAGGGGTCTTTGAGTGTTTCAAGGGGACAGT	gtggaaaggacgaaacaccGGCAGGGGCTACTGTCCCCTGTTTCAGAGCTATGCTGGAAACAGCATAGCAAGTTGAAATAAGGCTAGTCCGTTATCAACTTGAAAAAGTGGCACCGAGTCGGTGCAGCGCTGTAGGGGTCTTTGAGTGTTTCAAGGGGACAGTCGCGGTTCTATCTAGTTACGCGTTAAACCAACTAGAATTTTTTGAGCAGGGGCTACTGTCCCCTTGGAACACGTAAAGACCCCTTTTATGAGATCGGAAGAGCACACGTC	44.8183	72.8031	20.2816	stop	FALSE	FALSE	FALSE	FALSE	FALSE	0.00053836	-0.0167794	1.2352	-0.0135844	0.999962
V189A	V	189	A	GTG	GCC	GGCAGGGGCTACTGTCCCCT	GGCAGGGGCTACTGTCCCCTGTTTCAGAGCTATGCTGGAAACAGCATAGCAAGTTGAAATAAGGCTAGTCCGTTATCAACTTGAAAAAGTGGCACCGAGTCGGTGCTGTAGGGGTCTTTACGCCTTTCAAGGGGACAGT	gtggaaaggacgaaacaccGGCAGGGGCTACTGTCCCCTGTTTCAGAGCTATGCTGGAAACAGCATAGCAAGTTGAAATAAGGCTAGTCCGTTATCAACTTGAAAAAGTGGCACCGAGTCGGTGCTGTAGGGGTCTTTACGCCTTTCAAGGGGACAGTCGCGGTTCTATCTAGTTACGCGTTAAACCAACTAGAATTTTTTGAGCAGGGGCTACTGTCCCCTTGGAACACGTAAAGACCCCTGCCTCAAGATCGGAAGAGCACACGTC	53.0396	73.5278	25.6391	missense	0.0292599	1.27026	0.0230345	0.99572	0.492783	0.000216957	0.061163	1.25675	0.0486675	1.00158
V189C	V	189	C	GTG	TGC	GGCAGGGGCTACTGTCCCCT	GGCAGGGGCTACTGTCCCCTGTTTCAGAGCTATGCTGGAAACAGCATAGCAAGTTGAAATAAGGCTAGTCCGTTATCAACTTGAAAAAGTGGCACCGAGTCGGTGCGCTGTAGGGGTCTTTACTGCTTTCAAGGGGACAGT	gtggaaaggacgaaacaccGGCAGGGGCTACTGTCCCCTGTTTCAGAGCTATGCTGGAAACAGCATAGCAAGTTGAAATAAGGCTAGTCCGTTATCAACTTGAAAAAGTGGCACCGAGTCGGTGCGCTGTAGGGGTCTTTACTGCTTTCAAGGGGACAGTCGCGGTTCTATCTAGTTACGCGTTAAACCAACTAGAATTTTTTGAGCAGGGGCTACTGTCCCCTTGGAACACGTAAAGACCCCTTGGCTGAGATCGGAAGAGCACACGTC	53.9462	72.8013	21.1781	missense	FALSE	FALSE	FALSE	FALSE	FALSE	0.000219839	0.112155	1.25973	0.0890308	1.00073
V189D	V	189	D	GTG	GAC	GGCAGGGGCTACTGTCCCCT	GGCAGGGGCTACTGTCCCCTGTTTCAGAGCTATGCTGGAAACAGCATAGCAAGTTGAAATAAGGCTAGTCCGTTATCAACTTGAAAAAGTGGCACCGAGTCGGTGCTGTAGGGGTCTTTACGACTTTCAAGGGGACAGT	gtggaaaggacgaaacaccGGCAGGGGCTACTGTCCCCTGTTTCAGAGCTATGCTGGAAACAGCATAGCAAGTTGAAATAAGGCTAGTCCGTTATCAACTTGAAAAAGTGGCACCGAGTCGGTGCTGTAGGGGTCTTTACGACTTTCAAGGGGACAGTCGCGGTTCTATCTAGTTACGCGTTAAACCAACTAGAATTTTTTGAGCAGGGGCTACTGTCCCCTTGGAACACGTAAAGACCCCTTGATGTAGATCGGAAGAGCACACGTC	64.6332	75.8842	22.3319	missense	0.0324401	1.29882	0.0249765	0.999862	0.619538	FALSE	FALSE	FALSE	FALSE	FALSE
V189E	V	189	E	GTG	GAG	GGCAGGGGCTACTGTCCCCT	GGCAGGGGCTACTGTCCCCTGTTTCAGAGCTATGCTGGAAACAGCATAGCAAGTTGAAATAAGGCTAGTCCGTTATCAACTTGAAAAAGTGGCACCGAGTCGGTGCTGTAGGGGTCTTTACGAGTTTCAAGGGGACAGT	gtggaaaggacgaaacaccGGCAGGGGCTACTGTCCCCTGTTTCAGAGCTATGCTGGAAACAGCATAGCAAGTTGAAATAAGGCTAGTCCGTTATCAACTTGAAAAAGTGGCACCGAGTCGGTGCTGTAGGGGTCTTTACGAGTTTCAAGGGGACAGTCGCGGTTCTATCTAGTTACGCGTTAAACCAACTAGAATTTTTTGAGCAGGGGCTACTGTCCCCTTGGAACACGTAAAGACCCCTATGCTTAGATCGGAAGAGCACACGTC	62.7357	75.2949	22.5755	missense	-0.0963905	1.21064	-0.0796193	1.00221	0.5961	FALSE	FALSE	FALSE	FALSE	FALSE
V189F	V	189	F	GTG	TTC	GGCAGGGGCTACTGTCCCCT	GGCAGGGGCTACTGTCCCCTGTTTCAGAGCTATGCTGGAAACAGCATAGCAAGTTGAAATAAGGCTAGTCCGTTATCAACTTGAAAAAGTGGCACCGAGTCGGTGCGCTGTAGGGGTCTTTACTTCTTTCAAGGGGACAGT	gtggaaaggacgaaacaccGGCAGGGGCTACTGTCCCCTGTTTCAGAGCTATGCTGGAAACAGCATAGCAAGTTGAAATAAGGCTAGTCCGTTATCAACTTGAAAAAGTGGCACCGAGTCGGTGCGCTGTAGGGGTCTTTACTTCTTTCAAGGGGACAGTCGCGGTTCTATCTAGTTACGCGTTAAACCAACTAGAATTTTTTGAGCAGGGGCTACTGTCCCCTTGGAACACGTAAAGACCCCTGCCGCGAGATCGGAAGAGCACACGTC	54.4883	72.0189	18.8731	missense	FALSE	FALSE	FALSE	FALSE	FALSE	0.000242191	-0.0460564	1.19649	-0.0384928	1.00039
V189G	V	189	G	GTG	GGC	GGCAGGGGCTACTGTCCCCT	GGCAGGGGCTACTGTCCCCTGTTTCAGAGCTATGCTGGAAACAGCATAGCAAGTTGAAATAAGGCTAGTCCGTTATCAACTTGAAAAAGTGGCACCGAGTCGGTGCTGTAGGGGTCTTTACGGCTTTCAAGGGGACAGT	gtggaaaggacgaaacaccGGCAGGGGCTACTGTCCCCTGTTTCAGAGCTATGCTGGAAACAGCATAGCAAGTTGAAATAAGGCTAGTCCGTTATCAACTTGAAAAAGTGGCACCGAGTCGGTGCTGTAGGGGTCTTTACGGCTTTCAAGGGGACAGTCGCGGTTCTATCTAGTTACGCGTTAAACCAACTAGAATTTTTTGAGCAGGGGCTACTGTCCCCTTGGAACACGTAAAGACCCCTACTGATAGATCGGAAGAGCACACGTC	60.497	75.9031	26.6646	missense	FALSE	FALSE	FALSE	FALSE	FALSE	0.000178806	0.100345	1.2667	0.0792178	0.996951
V189H	V	189	H	GTG	CAC	GGCAGGGGCTACTGTCCCCT	GGCAGGGGCTACTGTCCCCTGTTTCAGAGCTATGCTGGAAACAGCATAGCAAGTTGAAATAAGGCTAGTCCGTTATCAACTTGAAAAAGTGGCACCGAGTCGGTGCGCTGTAGGGGTCTTTACCACTTTCAAGGGGACAGT	gtggaaaggacgaaacaccGGCAGGGGCTACTGTCCCCTGTTTCAGAGCTATGCTGGAAACAGCATAGCAAGTTGAAATAAGGCTAGTCCGTTATCAACTTGAAAAAGTGGCACCGAGTCGGTGCGCTGTAGGGGTCTTTACCACTTTCAAGGGGACAGTCGCGGTTCTATCTAGTTACGCGTTAAACCAACTAGAATTTTTTGAGCAGGGGCTACTGTCCCCTTGGAACACGTAAAGACCCCTCATATAAGATCGGAAGAGCACACGTC	52.0063	72.2976	20.5474	missense	FALSE	FALSE	FALSE	FALSE	FALSE	0.00027572	0.00378031	1.23888	0.0030514	1.00068
V189I	V	189	I	GTG	ATC	GGCAGGGGCTACTGTCCCCT	GGCAGGGGCTACTGTCCCCTGTTTCAGAGCTATGCTGGAAACAGCATAGCAAGTTGAAATAAGGCTAGTCCGTTATCAACTTGAAAAAGTGGCACCGAGTCGGTGCGCTGTAGGGGTCTTTACATCTTTCAAGGGGACAGT	gtggaaaggacgaaacaccGGCAGGGGCTACTGTCCCCTGTTTCAGAGCTATGCTGGAAACAGCATAGCAAGTTGAAATAAGGCTAGTCCGTTATCAACTTGAAAAAGTGGCACCGAGTCGGTGCGCTGTAGGGGTCTTTACATCTTTCAAGGGGACAGTCGCGGTTCTATCTAGTTACGCGTTAAACCAACTAGAATTTTTTGAGCAGGGGCTACTGTCCCCTTGGAACACGTAAAGACCCCTTCAGGCAGATCGGAAGAGCACACGTC	58.2762	73.3981	18.9498	missense	FALSE	FALSE	FALSE	FALSE	FALSE	0.000343666	0.0655097	1.23316	0.0531233	0.998436
V189K	V	189	K	GTG	AAG	GGCAGGGGCTACTGTCCCCT	GGCAGGGGCTACTGTCCCCTGTTTCAGAGCTATGCTGGAAACAGCATAGCAAGTTGAAATAAGGCTAGTCCGTTATCAACTTGAAAAAGTGGCACCGAGTCGGTGCGCTGTAGGGGTCTTTACAAGTTTCAAGGGGACAGT	gtggaaaggacgaaacaccGGCAGGGGCTACTGTCCCCTGTTTCAGAGCTATGCTGGAAACAGCATAGCAAGTTGAAATAAGGCTAGTCCGTTATCAACTTGAAAAAGTGGCACCGAGTCGGTGCGCTGTAGGGGTCTTTACAAGTTTCAAGGGGACAGTCGCGGTTCTATCTAGTTACGCGTTAAACCAACTAGAATTTTTTGAGCAGGGGCTACTGTCCCCTTGGAACACGTAAAGACCCCTATCACCAGATCGGAAGAGCACACGTC	59.2161	73.3283	18.438	missense	FALSE	FALSE	FALSE	FALSE	FALSE	0.000167154	0.0187609	1.24158	0.0151105	0.995376
V189L	V	189	L	GTG	CTG	GGCAGGGGCTACTGTCCCCT	GGCAGGGGCTACTGTCCCCTGTTTCAGAGCTATGCTGGAAACAGCATAGCAAGTTGAAATAAGGCTAGTCCGTTATCAACTTGAAAAAGTGGCACCGAGTCGGTGCGCTGTAGGGGTCTTTACCTGTTTCAAGGGGACAGT	gtggaaaggacgaaacaccGGCAGGGGCTACTGTCCCCTGTTTCAGAGCTATGCTGGAAACAGCATAGCAAGTTGAAATAAGGCTAGTCCGTTATCAACTTGAAAAAGTGGCACCGAGTCGGTGCGCTGTAGGGGTCTTTACCTGTTTCAAGGGGACAGTCGCGGTTCTATCTAGTTACGCGTTAAACCAACTAGAATTTTTTGAGCAGGGGCTACTGTCCCCTTGGAACACGTAAAGACCCCTGGATTGAGATCGGAAGAGCACACGTC	48.4698	71.3292	20.9933	missense	0.0369191	1.34166	0.0275176	1.00222	0.434653	0.000281371	0.0957177	1.23278	0.0776439	1.00282
V189M	V	189	M	GTG	ATG	GGCAGGGGCTACTGTCCCCT	GGCAGGGGCTACTGTCCCCTGTTTCAGAGCTATGCTGGAAACAGCATAGCAAGTTGAAATAAGGCTAGTCCGTTATCAACTTGAAAAAGTGGCACCGAGTCGGTGCGCTGTAGGGGTCTTTACATGTTTCAAGGGGACAGT	gtggaaaggacgaaacaccGGCAGGGGCTACTGTCCCCTGTTTCAGAGCTATGCTGGAAACAGCATAGCAAGTTGAAATAAGGCTAGTCCGTTATCAACTTGAAAAAGTGGCACCGAGTCGGTGCGCTGTAGGGGTCTTTACATGTTTCAAGGGGACAGTCGCGGTTCTATCTAGTTACGCGTTAAACCAACTAGAATTTTTTGAGCAGGGGCTACTGTCCCCTTGGAACACGTAAAGACCCCTATGCCGAGATCGGAAGAGCACACGTC	57.368	73.1813	18.2956	missense	-0.0178825	1.21342	-0.0147373	0.998772	0.502198	FALSE	FALSE	FALSE	FALSE	FALSE
V189N	V	189	N	GTG	AAC	GGCAGGGGCTACTGTCCCCT	GGCAGGGGCTACTGTCCCCTGTTTCAGAGCTATGCTGGAAACAGCATAGCAAGTTGAAATAAGGCTAGTCCGTTATCAACTTGAAAAAGTGGCACCGAGTCGGTGCGCTGTAGGGGTCTTTACAACTTTCAAGGGGACAGT	gtggaaaggacgaaacaccGGCAGGGGCTACTGTCCCCTGTTTCAGAGCTATGCTGGAAACAGCATAGCAAGTTGAAATAAGGCTAGTCCGTTATCAACTTGAAAAAGTGGCACCGAGTCGGTGCGCTGTAGGGGTCTTTACAACTTTCAAGGGGACAGTCGCGGTTCTATCTAGTTACGCGTTAAACCAACTAGAATTTTTTGAGCAGGGGCTACTGTCCCCTTGGAACACGTAAAGACCCCTAGGGTGAGATCGGAAGAGCACACGTC	60.1988	74.0435	19.6062	missense	FALSE	FALSE	FALSE	FALSE	FALSE	0.000140868	0.00556782	1.24173	0.00448393	0.99929
V189P	V	189	P	GTG	CCC	GGCAGGGGCTACTGTCCCCT	GGCAGGGGCTACTGTCCCCTGTTTCAGAGCTATGCTGGAAACAGCATAGCAAGTTGAAATAAGGCTAGTCCGTTATCAACTTGAAAAAGTGGCACCGAGTCGGTGCTGTAGGGGTCTTTACCCCTTTCAAGGGGACAGT	gtggaaaggacgaaacaccGGCAGGGGCTACTGTCCCCTGTTTCAGAGCTATGCTGGAAACAGCATAGCAAGTTGAAATAAGGCTAGTCCGTTATCAACTTGAAAAAGTGGCACCGAGTCGGTGCTGTAGGGGTCTTTACCCCTTTCAAGGGGACAGTCGCGGTTCTATCTAGTTACGCGTTAAACCAACTAGAATTTTTTGAGCAGGGGCTACTGTCCCCTTGGAACACGTAAAGACCCCTAACGGGAGATCGGAAGAGCACACGTC	44.6693	72.011	22.5702	missense	-0.0828539	1.24635	-0.0664772	0.999365	0.621586	0.000226601	0.0408782	1.27339	0.0321018	1.00232
V189Q	V	189	Q	GTG	CAG	GGCAGGGGCTACTGTCCCCT	GGCAGGGGCTACTGTCCCCTGTTTCAGAGCTATGCTGGAAACAGCATAGCAAGTTGAAATAAGGCTAGTCCGTTATCAACTTGAAAAAGTGGCACCGAGTCGGTGCGCTGTAGGGGTCTTTACCAGTTTCAAGGGGACAGT	gtggaaaggacgaaacaccGGCAGGGGCTACTGTCCCCTGTTTCAGAGCTATGCTGGAAACAGCATAGCAAGTTGAAATAAGGCTAGTCCGTTATCAACTTGAAAAAGTGGCACCGAGTCGGTGCGCTGTAGGGGTCTTTACCAGTTTCAAGGGGACAGTCGCGGTTCTATCTAGTTACGCGTTAAACCAACTAGAATTTTTTGAGCAGGGGCTACTGTCCCCTTGGAACACGTAAAGACCCCTCAGGGCAGATCGGAAGAGCACACGTC	51.9496	72.8069	21.5184	missense	FALSE	FALSE	FALSE	FALSE	FALSE	0.042228	0.237627	1.52015	0.156318	1.00059
V189R	V	189	R	GTG	CGG	GGCAGGGGCTACTGTCCCCT	GGCAGGGGCTACTGTCCCCTGTTTCAGAGCTATGCTGGAAACAGCATAGCAAGTTGAAATAAGGCTAGTCCGTTATCAACTTGAAAAAGTGGCACCGAGTCGGTGCGCTGTAGGGGTCTTTACCGGTTTCAAGGGGACAGT	gtggaaaggacgaaacaccGGCAGGGGCTACTGTCCCCTGTTTCAGAGCTATGCTGGAAACAGCATAGCAAGTTGAAATAAGGCTAGTCCGTTATCAACTTGAAAAAGTGGCACCGAGTCGGTGCGCTGTAGGGGTCTTTACCGGTTTCAAGGGGACAGTCGCGGTTCTATCTAGTTACGCGTTAAACCAACTAGAATTTTTTGAGCAGGGGCTACTGTCCCCTTGGAACACGTAAAGACCCCTACGTGAAGATCGGAAGAGCACACGTC	49.2482	73.4419	25.5475	missense	FALSE	FALSE	FALSE	FALSE	FALSE	0.000223735	0.00245088	1.24463	0.00196917	0.994589
V189S	V	189	S	GTG	AGC	GGCAGGGGCTACTGTCCCCT	GGCAGGGGCTACTGTCCCCTGTTTCAGAGCTATGCTGGAAACAGCATAGCAAGTTGAAATAAGGCTAGTCCGTTATCAACTTGAAAAAGTGGCACCGAGTCGGTGCGCTGTAGGGGTCTTTACAGCTTTCAAGGGGACAGT	gtggaaaggacgaaacaccGGCAGGGGCTACTGTCCCCTGTTTCAGAGCTATGCTGGAAACAGCATAGCAAGTTGAAATAAGGCTAGTCCGTTATCAACTTGAAAAAGTGGCACCGAGTCGGTGCGCTGTAGGGGTCTTTACAGCTTTCAAGGGGACAGTCGCGGTTCTATCTAGTTACGCGTTAAACCAACTAGAATTTTTTGAGCAGGGGCTACTGTCCCCTTGGAACACGTAAAGACCCCTAACTGTAGATCGGAAGAGCACACGTC	56.2674	74.0458	20.5234	missense	0.0642953	1.22307	0.0525687	1.00194	0.510449	0.000248342	-0.0506497	1.22369	-0.041391	1.00399
V189T	V	189	T	GTG	ACC	GGCAGGGGCTACTGTCCCCT	GGCAGGGGCTACTGTCCCCTGTTTCAGAGCTATGCTGGAAACAGCATAGCAAGTTGAAATAAGGCTAGTCCGTTATCAACTTGAAAAAGTGGCACCGAGTCGGTGCGCTGTAGGGGTCTTTACACCTTTCAAGGGGACAGT	gtggaaaggacgaaacaccGGCAGGGGCTACTGTCCCCTGTTTCAGAGCTATGCTGGAAACAGCATAGCAAGTTGAAATAAGGCTAGTCCGTTATCAACTTGAAAAAGTGGCACCGAGTCGGTGCGCTGTAGGGGTCTTTACACCTTTCAAGGGGACAGTCGCGGTTCTATCTAGTTACGCGTTAAACCAACTAGAATTTTTTGAGCAGGGGCTACTGTCCCCTTGGAACACGTAAAGACCCCTCTTATCAGATCGGAAGAGCACACGTC	51.895	70.2184	18.8682	missense	0.0117359	1.26755	0.00925872	0.999556	0.486664	0.000226412	-0.0215728	1.21371	-0.0177742	1.00151
V189V	V	189	V	GTG	GTC	GGCAGGGGCTACTGTCCCCT	GGCAGGGGCTACTGTCCCCTGTTTCAGAGCTATGCTGGAAACAGCATAGCAAGTTGAAATAAGGCTAGTCCGTTATCAACTTGAAAAAGTGGCACCGAGTCGGTGCTGTAGGGGTCTTTACGTCTTTCAAGGGGACAGT	gtggaaaggacgaaacaccGGCAGGGGCTACTGTCCCCTGTTTCAGAGCTATGCTGGAAACAGCATAGCAAGTTGAAATAAGGCTAGTCCGTTATCAACTTGAAAAAGTGGCACCGAGTCGGTGCTGTAGGGGTCTTTACGTCTTTCAAGGGGACAGTCGCGGTTCTATCTAGTTACGCGTTAAACCAACTAGAATTTTTTGAGCAGGGGCTACTGTCCCCTTGGAACACGTAAAGACCCCTACTTGAAGATCGGAAGAGCACACGTC	63.8113	75.5254	23.3119	synonymous	-0.0369575	1.27094	-0.029079	0.998107	0.321726	FALSE	FALSE	FALSE	FALSE	FALSE
V189W	V	189	W	GTG	TGG	GGCAGGGGCTACTGTCCCCT	GGCAGGGGCTACTGTCCCCTGTTTCAGAGCTATGCTGGAAACAGCATAGCAAGTTGAAATAAGGCTAGTCCGTTATCAACTTGAAAAAGTGGCACCGAGTCGGTGCGCTGTAGGGGTCTTTACTGGTTTCAAGGGGACAGT	gtggaaaggacgaaacaccGGCAGGGGCTACTGTCCCCTGTTTCAGAGCTATGCTGGAAACAGCATAGCAAGTTGAAATAAGGCTAGTCCGTTATCAACTTGAAAAAGTGGCACCGAGTCGGTGCGCTGTAGGGGTCTTTACTGGTTTCAAGGGGACAGTCGCGGTTCTATCTAGTTACGCGTTAAACCAACTAGAATTTTTTGAGCAGGGGCTACTGTCCCCTTGGAACACGTAAAGACCCCTAACTTTAGATCGGAAGAGCACACGTC	53.9469	72.6578	21.8339	missense	FALSE	FALSE	FALSE	FALSE	FALSE	FALSE	FALSE	FALSE	FALSE	FALSE
V189Y	V	189	Y	GTG	TAC	GGCAGGGGCTACTGTCCCCT	GGCAGGGGCTACTGTCCCCTGTTTCAGAGCTATGCTGGAAACAGCATAGCAAGTTGAAATAAGGCTAGTCCGTTATCAACTTGAAAAAGTGGCACCGAGTCGGTGCGCTGTAGGGGTCTTTACTACTTTCAAGGGGACAGT	gtggaaaggacgaaacaccGGCAGGGGCTACTGTCCCCTGTTTCAGAGCTATGCTGGAAACAGCATAGCAAGTTGAAATAAGGCTAGTCCGTTATCAACTTGAAAAAGTGGCACCGAGTCGGTGCGCTGTAGGGGTCTTTACTACTTTCAAGGGGACAGTCGCGGTTCTATCTAGTTACGCGTTAAACCAACTAGAATTTTTTGAGCAGGGGCTACTGTCCCCTTGGAACACGTAAAGACCCCTTTTTGAAGATCGGAAGAGCACACGTC	57.8125	72.9873	19.8189	missense	FALSE	FALSE	FALSE	FALSE	FALSE	0.000254167	0.0610787	1.2586	0.0485291	1.00132
V189_	V	189	_	GTG	TGA	GGCAGGGGCTACTGTCCCCT	GGCAGGGGCTACTGTCCCCTGTTTCAGAGCTATGCTGGAAACAGCATAGCAAGTTGAAATAAGGCTAGTCCGTTATCAACTTGAAAAAGTGGCACCGAGTCGGTGCGCTGTAGGGGTCTTTACTGATTTCAAGGGGACAGT	gtggaaaggacgaaacaccGGCAGGGGCTACTGTCCCCTGTTTCAGAGCTATGCTGGAAACAGCATAGCAAGTTGAAATAAGGCTAGTCCGTTATCAACTTGAAAAAGTGGCACCGAGTCGGTGCGCTGTAGGGGTCTTTACTGATTTCAAGGGGACAGTCGCGGTTCTATCTAGTTACGCGTTAAACCAACTAGAATTTTTTGAGCAGGGGCTACTGTCCCCTTGGAACACGTAAAGACCCCTGGGGACAGATCGGAAGAGCACACGTC	57.1053	72.8268	19.4412	stop	FALSE	FALSE	FALSE	FALSE	FALSE	0.000265687	0.0659395	1.2496	0.0527687	1.00233
F190A	F	190	A	TTC	GCC	GGAGTGGCCGCAGCGCTGTA	GGAGTGGCCGCAGCGCTGTAGTTTCAGAGCTATGCTGGAAACAGCATAGCAAGTTGAAATAAGGCTAGTCCGTTATCAACTTGAAAAAGTGGCACCGAGTCGGTGCTACTGTCCCCTTGGGCCACGTAAAGACCTCTACAGCGCTGCGGCCACT	gtggaaaggacgaaacaccGGAGTGGCCGCAGCGCTGTAGTTTCAGAGCTATGCTGGAAACAGCATAGCAAGTTGAAATAAGGCTAGTCCGTTATCAACTTGAAAAAGTGGCACCGAGTCGGTGCTACTGTCCCCTTGGGCCACGTAAAGACCTCTACAGCGCTGCGGCCACTCGCGGTTCTATCTAGTTACGCGTTAAACCAACTAGAATTTTTTTGAGTGGCCGCAGCGCTGTAGGGGTCTTTACGTGTTCCAATCGCCCAGATCGGAAGAGCACACGTC	19.8873	65.0361	7.43778	missense	0.0185001	1.27493	0.0145107	1.00105	0.538707	FALSE	FALSE	FALSE	FALSE	FALSE
F190C	F	190	C	TTC	TGC	GGAGTGGCCGCAGCGCTGTA	GGAGTGGCCGCAGCGCTGTAGTTTCAGAGCTATGCTGGAAACAGCATAGCAAGTTGAAATAAGGCTAGTCCGTTATCAACTTGAAAAAGTGGCACCGAGTCGGTGCTACTGTCCCCTTGGCACACGTAAAGACCTCTACAGCGCTGCGGCCACT	gtggaaaggacgaaacaccGGAGTGGCCGCAGCGCTGTAGTTTCAGAGCTATGCTGGAAACAGCATAGCAAGTTGAAATAAGGCTAGTCCGTTATCAACTTGAAAAAGTGGCACCGAGTCGGTGCTACTGTCCCCTTGGCACACGTAAAGACCTCTACAGCGCTGCGGCCACTCGCGGTTCTATCTAGTTACGCGTTAAACCAACTAGAATTTTTTTGAGTGGCCGCAGCGCTGTAGGGGTCTTTACGTGTTCCAATGTACTAGATCGGAAGAGCACACGTC	19.5253	65.7523	7.20814	missense	-0.0461766	1.22915	-0.037568	1.00292	0.467004	FALSE	FALSE	FALSE	FALSE	FALSE
F190D	F	190	D	TTC	GAC	GGAGTGGCCGCAGCGCTGTA	GGAGTGGCCGCAGCGCTGTAGTTTCAGAGCTATGCTGGAAACAGCATAGCAAGTTGAAATAAGGCTAGTCCGTTATCAACTTGAAAAAGTGGCACCGAGTCGGTGCTACTGTCCCCTTGGTCCACGTAAAGGCCTCTACAGCGCTGCGGCCACT	gtggaaaggacgaaacaccGGAGTGGCCGCAGCGCTGTAGTTTCAGAGCTATGCTGGAAACAGCATAGCAAGTTGAAATAAGGCTAGTCCGTTATCAACTTGAAAAAGTGGCACCGAGTCGGTGCTACTGTCCCCTTGGTCCACGTAAAGGCCTCTACAGCGCTGCGGCCACTCGCGGTTCTATCTAGTTACGCGTTAAACCAACTAGAATTTTTTTGAGTGGCCGCAGCGCTGTAGGGGTCTTTACGTGTTCCAACGGATCAGATCGGAAGAGCACACGTC	19.3443	65.253	8.17703	missense	0.0587578	1.245	0.0471949	1.00128	0.692337	FALSE	FALSE	FALSE	FALSE	FALSE
F190E	F	190	E	TTC	GAG	GGCAGGGGCTACTGTCCCCT	GGCAGGGGCTACTGTCCCCTGTTTCAGAGCTATGCTGGAAACAGCATAGCAAGTTGAAATAAGGCTAGTCCGTTATCAACTTGAAAAAGTGGCACCGAGTCGGTGCTTTACGTGGAGCAAGGGGACAGTA	gtggaaaggacgaaacaccGGCAGGGGCTACTGTCCCCTGTTTCAGAGCTATGCTGGAAACAGCATAGCAAGTTGAAATAAGGCTAGTCCGTTATCAACTTGAAAAAGTGGCACCGAGTCGGTGCTTTACGTGGAGCAAGGGGACAGTACGCGGTTCTATCTAGTTACGCGTTAAACCAACTAGAATTTTTTGAGCAGGGGCTACTGTCCCCTTGGAACACGTAAAGACCCCTCGCGTAAGATCGGAAGAGCACACGTC	74.9692	78.4679	38.3146	missense	0.0568656	1.2044	0.0472149	1.00022	0.637021	0.000108311	0.0816269	1.23662	0.0660083	0.999118
F190F	F	190	F	TTC	TTT	GGAGTGGCCGCAGCGCTGTA	GGAGTGGCCGCAGCGCTGTAGTTTCAGAGCTATGCTGGAAACAGCATAGCAAGTTGAAATAAGGCTAGTCCGTTATCAACTTGAAAAAGTGGCACCGAGTCGGTGCAGGGGCTACTGTCCCCTTGAAACACGTAAAGACCTCTACAGCGCTGCGGCCACT	gtggaaaggacgaaacaccGGAGTGGCCGCAGCGCTGTAGTTTCAGAGCTATGCTGGAAACAGCATAGCAAGTTGAAATAAGGCTAGTCCGTTATCAACTTGAAAAAGTGGCACCGAGTCGGTGCAGGGGCTACTGTCCCCTTGAAACACGTAAAGACCTCTACAGCGCTGCGGCCACTCGCGGTTCTATCTAGTTACGCGTTAAACCAACTAGAATTTTTTTGAGTGGCCGCAGCGCTGTAGGGGTCTTTACGTGTTCCAAAAACTAAGATCGGAAGAGCACACGTC	19.2489	71.9641	15.2431	synonymous	0.0234781	1.24611	0.0188412	1.00102	0.277135	FALSE	FALSE	FALSE	FALSE	FALSE
F190G	F	190	G	TTC	GGC	GGAGTGGCCGCAGCGCTGTA	GGAGTGGCCGCAGCGCTGTAGTTTCAGAGCTATGCTGGAAACAGCATAGCAAGTTGAAATAAGGCTAGTCCGTTATCAACTTGAAAAAGTGGCACCGAGTCGGTGCTACTGTCCCCTTGGCCCACGTAAAGGCCTCTACAGCGCTGCGGCCACT	gtggaaaggacgaaacaccGGAGTGGCCGCAGCGCTGTAGTTTCAGAGCTATGCTGGAAACAGCATAGCAAGTTGAAATAAGGCTAGTCCGTTATCAACTTGAAAAAGTGGCACCGAGTCGGTGCTACTGTCCCCTTGGCCCACGTAAAGGCCTCTACAGCGCTGCGGCCACTCGCGGTTCTATCTAGTTACGCGTTAAACCAACTAGAATTTTTTTGAGTGGCCGCAGCGCTGTAGGGGTCTTTACGTGTTCCAACTGTGGAGATCGGAAGAGCACACGTC	18.3957	64.5277	7.53313	missense	-0.000853493	1.26212	-0.000676238	1.0027	0.533926	FALSE	FALSE	FALSE	FALSE	FALSE
F190H	F	190	H	TTC	CAC	GGAGTGGCCGCAGCGCTGTA	GGAGTGGCCGCAGCGCTGTAGTTTCAGAGCTATGCTGGAAACAGCATAGCAAGTTGAAATAAGGCTAGTCCGTTATCAACTTGAAAAAGTGGCACCGAGTCGGTGCTACTGTCCCCTTGGTGCACGTAAAGACCTCTACAGCGCTGCGGCCACT	gtggaaaggacgaaacaccGGAGTGGCCGCAGCGCTGTAGTTTCAGAGCTATGCTGGAAACAGCATAGCAAGTTGAAATAAGGCTAGTCCGTTATCAACTTGAAAAAGTGGCACCGAGTCGGTGCTACTGTCCCCTTGGTGCACGTAAAGACCTCTACAGCGCTGCGGCCACTCGCGGTTCTATCTAGTTACGCGTTAAACCAACTAGAATTTTTTTGAGTGGCCGCAGCGCTGTAGGGGTCTTTACGTGTTCCAATCACCGAGATCGGAAGAGCACACGTC	19.826	65.1448	7.41912	missense	0.0554354	1.28777	0.0430476	0.998542	0.538594	FALSE	FALSE	FALSE	FALSE	FALSE
F190I	F	190	I	TTC	ATC	GGAGTGGCCGCAGCGCTGTA	GGAGTGGCCGCAGCGCTGTAGTTTCAGAGCTATGCTGGAAACAGCATAGCAAGTTGAAATAAGGCTAGTCCGTTATCAACTTGAAAAAGTGGCACCGAGTCGGTGCTACTGTCCCCTTGGATCACGTAAAGACCTCTACAGCGCTGCGGCCACT	gtggaaaggacgaaacaccGGAGTGGCCGCAGCGCTGTAGTTTCAGAGCTATGCTGGAAACAGCATAGCAAGTTGAAATAAGGCTAGTCCGTTATCAACTTGAAAAAGTGGCACCGAGTCGGTGCTACTGTCCCCTTGGATCACGTAAAGACCTCTACAGCGCTGCGGCCACTCGCGGTTCTATCTAGTTACGCGTTAAACCAACTAGAATTTTTTTGAGTGGCCGCAGCGCTGTAGGGGTCTTTACGTGTTCCAAGGTCAAAGATCGGAAGAGCACACGTC	24.0494	65.701	7.80738	missense	-0.00907564	1.27595	-0.00711282	0.999663	0.401867	FALSE	FALSE	FALSE	FALSE	FALSE
F190K	F	190	K	TTC	AAG	GGCAGGGGCTACTGTCCCCT	GGCAGGGGCTACTGTCCCCTGTTTCAGAGCTATGCTGGAAACAGCATAGCAAGTTGAAATAAGGCTAGTCCGTTATCAACTTGAAAAAGTGGCACCGAGTCGGTGCTTTACGTGAAGCAAGGGGACAGTAGC	gtggaaaggacgaaacaccGGCAGGGGCTACTGTCCCCTGTTTCAGAGCTATGCTGGAAACAGCATAGCAAGTTGAAATAAGGCTAGTCCGTTATCAACTTGAAAAAGTGGCACCGAGTCGGTGCTTTACGTGAAGCAAGGGGACAGTAGCCGCGGTTCTATCTAGTTACGCGTTAAACCAACTAGAATTTTTTGAGCAGGGGCTACTGTCCCCTTGGAACACGTAAAGACCCCTGCGATGAGATCGGAAGAGCACACGTC	75.7332	77.2811	35.1836	missense	-0.061736	1.28081	-0.0482008	1.00109	0.677519	0.0565426	1.06015	1.01423	1.04527	1.00402
F190L	F	190	L	TTC	CTG	GGCAGGGGCTACTGTCCCCT	GGCAGGGGCTACTGTCCCCTGTTTCAGAGCTATGCTGGAAACAGCATAGCAAGTTGAAATAAGGCTAGTCCGTTATCAACTTGAAAAAGTGGCACCGAGTCGGTGCTTTACGTGCTGCAAGGGGACAGTA	gtggaaaggacgaaacaccGGCAGGGGCTACTGTCCCCTGTTTCAGAGCTATGCTGGAAACAGCATAGCAAGTTGAAATAAGGCTAGTCCGTTATCAACTTGAAAAAGTGGCACCGAGTCGGTGCTTTACGTGCTGCAAGGGGACAGTACGCGGTTCTATCTAGTTACGCGTTAAACCAACTAGAATTTTTTGAGCAGGGGCTACTGTCCCCTTGGAACACGTAAAGACCCCTCCCGTGAGATCGGAAGAGCACACGTC	70.6728	78.2052	36.2651	missense	-0.0212964	0.367705	-0.0579171	0.997008	0.352565	0.00169935	-0.159776	1.29839	-0.123057	1.00373
F190M	F	190	M	TTC	ATG	GGCAGGGGCTACTGTCCCCT	GGCAGGGGCTACTGTCCCCTGTTTCAGAGCTATGCTGGAAACAGCATAGCAAGTTGAAATAAGGCTAGTCCGTTATCAACTTGAAAAAGTGGCACCGAGTCGGTGCTTTACGTGATGCAAGGGGACAGTAGC	gtggaaaggacgaaacaccGGCAGGGGCTACTGTCCCCTGTTTCAGAGCTATGCTGGAAACAGCATAGCAAGTTGAAATAAGGCTAGTCCGTTATCAACTTGAAAAAGTGGCACCGAGTCGGTGCTTTACGTGATGCAAGGGGACAGTAGCCGCGGTTCTATCTAGTTACGCGTTAAACCAACTAGAATTTTTTGAGCAGGGGCTACTGTCCCCTTGGAACACGTAAAGACCCCTACTTATAGATCGGAAGAGCACACGTC	75.3333	75.9015	33.0066	missense	0.0261495	1.29776	0.0201498	0.996045	0.447555	0.00449808	0.188767	1.28349	0.147074	0.995149
F190N	F	190	N	TTC	AAC	GGAGTGGCCGCAGCGCTGTA	GGAGTGGCCGCAGCGCTGTAGTTTCAGAGCTATGCTGGAAACAGCATAGCAAGTTGAAATAAGGCTAGTCCGTTATCAACTTGAAAAAGTGGCACCGAGTCGGTGCTACTGTCCCCTTGGTTCACGTAAAGACCTCTACAGCGCTGCGGCCACT	gtggaaaggacgaaacaccGGAGTGGCCGCAGCGCTGTAGTTTCAGAGCTATGCTGGAAACAGCATAGCAAGTTGAAATAAGGCTAGTCCGTTATCAACTTGAAAAAGTGGCACCGAGTCGGTGCTACTGTCCCCTTGGTTCACGTAAAGACCTCTACAGCGCTGCGGCCACTCGCGGTTCTATCTAGTTACGCGTTAAACCAACTAGAATTTTTTTGAGTGGCCGCAGCGCTGTAGGGGTCTTTACGTGTTCCAATCGTCAAGATCGGAAGAGCACACGTC	20.5357	64.9584	7.22642	missense	-0.0331143	1.27374	-0.0259978	0.994331	0.522709	FALSE	FALSE	FALSE	FALSE	FALSE
F190P	F	190	P	TTC	CCC	GGAGTGGCCGCAGCGCTGTA	GGAGTGGCCGCAGCGCTGTAGTTTCAGAGCTATGCTGGAAACAGCATAGCAAGTTGAAATAAGGCTAGTCCGTTATCAACTTGAAAAAGTGGCACCGAGTCGGTGCTACTGTCCCCTTGGGGCACGTAAAGACCTCTACAGCGCTGCGGCCACT	gtggaaaggacgaaacaccGGAGTGGCCGCAGCGCTGTAGTTTCAGAGCTATGCTGGAAACAGCATAGCAAGTTGAAATAAGGCTAGTCCGTTATCAACTTGAAAAAGTGGCACCGAGTCGGTGCTACTGTCCCCTTGGGGCACGTAAAGACCTCTACAGCGCTGCGGCCACTCGCGGTTCTATCTAGTTACGCGTTAAACCAACTAGAATTTTTTTGAGTGGCCGCAGCGCTGTAGGGGTCTTTACGTGTTCCAAAAAGTAAGATCGGAAGAGCACACGTC	20.1103	65.2599	7.51706	missense	0.0127881	1.2215	0.0104692	0.99805	0.619064	FALSE	FALSE	FALSE	FALSE	FALSE
F190Q	F	190	Q	TTC	CAG	GGCAGGGGCTACTGTCCCCT	GGCAGGGGCTACTGTCCCCTGTTTCAGAGCTATGCTGGAAACAGCATAGCAAGTTGAAATAAGGCTAGTCCGTTATCAACTTGAAAAAGTGGCACCGAGTCGGTGCTTTACGTGCAGCAAGGGGACAGTA	gtggaaaggacgaaacaccGGCAGGGGCTACTGTCCCCTGTTTCAGAGCTATGCTGGAAACAGCATAGCAAGTTGAAATAAGGCTAGTCCGTTATCAACTTGAAAAAGTGGCACCGAGTCGGTGCTTTACGTGCAGCAAGGGGACAGTACGCGGTTCTATCTAGTTACGCGTTAAACCAACTAGAATTTTTTGAGCAGGGGCTACTGTCCCCTTGGAACACGTAAAGACCCCTAACAGTAGATCGGAAGAGCACACGTC	74.7312	79.5951	36.8752	missense	-0.0131775	1.29531	-0.0101732	0.99385	0.567895	0.00382365	0.0913814	1.30028	0.0702783	1.00245
F190R	F	190	R	TTC	CGG	GGCAGGGGCTACTGTCCCCT	GGCAGGGGCTACTGTCCCCTGTTTCAGAGCTATGCTGGAAACAGCATAGCAAGTTGAAATAAGGCTAGTCCGTTATCAACTTGAAAAAGTGGCACCGAGTCGGTGCTTTACGTGCGGCAAGGGGACAGTA	gtggaaaggacgaaacaccGGCAGGGGCTACTGTCCCCTGTTTCAGAGCTATGCTGGAAACAGCATAGCAAGTTGAAATAAGGCTAGTCCGTTATCAACTTGAAAAAGTGGCACCGAGTCGGTGCTTTACGTGCGGCAAGGGGACAGTACGCGGTTCTATCTAGTTACGCGTTAAACCAACTAGAATTTTTTGAGCAGGGGCTACTGTCCCCTTGGAACACGTAAAGACCCCTCTGTCAAGATCGGAAGAGCACACGTC	71.6295	78.3139	44.7781	missense	0.00323857	1.21951	0.00265564	1.00032	0.69176	0.00124254	0.0621355	1.26774	0.0490126	0.996978
F190S	F	190	S	TTC	AGC	GGAGTGGCCGCAGCGCTGTA	GGAGTGGCCGCAGCGCTGTAGTTTCAGAGCTATGCTGGAAACAGCATAGCAAGTTGAAATAAGGCTAGTCCGTTATCAACTTGAAAAAGTGGCACCGAGTCGGTGCTACTGTCCCCTTGGCTCACGTAAAGGCCTCTACAGCGCTGCGGCCACT	gtggaaaggacgaaacaccGGAGTGGCCGCAGCGCTGTAGTTTCAGAGCTATGCTGGAAACAGCATAGCAAGTTGAAATAAGGCTAGTCCGTTATCAACTTGAAAAAGTGGCACCGAGTCGGTGCTACTGTCCCCTTGGCTCACGTAAAGGCCTCTACAGCGCTGCGGCCACTCGCGGTTCTATCTAGTTACGCGTTAAACCAACTAGAATTTTTTTGAGTGGCCGCAGCGCTGTAGGGGTCTTTACGTGTTCCAAACTGCCAGATCGGAAGAGCACACGTC	18.9038	65.1012	8.00778	missense	0.0508267	1.31017	0.0387941	1.00415	0.46869	FALSE	FALSE	FALSE	FALSE	FALSE
F190T	F	190	T	TTC	ACC	GGAGTGGCCGCAGCGCTGTA	GGAGTGGCCGCAGCGCTGTAGTTTCAGAGCTATGCTGGAAACAGCATAGCAAGTTGAAATAAGGCTAGTCCGTTATCAACTTGAAAAAGTGGCACCGAGTCGGTGCTACTGTCCCCTTGGGTCACGTAAAGACCTCTACAGCGCTGCGGCCACT	gtggaaaggacgaaacaccGGAGTGGCCGCAGCGCTGTAGTTTCAGAGCTATGCTGGAAACAGCATAGCAAGTTGAAATAAGGCTAGTCCGTTATCAACTTGAAAAAGTGGCACCGAGTCGGTGCTACTGTCCCCTTGGGTCACGTAAAGACCTCTACAGCGCTGCGGCCACTCGCGGTTCTATCTAGTTACGCGTTAAACCAACTAGAATTTTTTTGAGTGGCCGCAGCGCTGTAGGGGTCTTTACGTGTTCCAATCGTTTAGATCGGAAGAGCACACGTC	20.9762	64.8951	7.49475	missense	FALSE	FALSE	FALSE	FALSE	FALSE	FALSE	FALSE	FALSE	FALSE	FALSE
F190V	F	190	V	TTC	GTG	GGCAGGGGCTACTGTCCCCT	GGCAGGGGCTACTGTCCCCTGTTTCAGAGCTATGCTGGAAACAGCATAGCAAGTTGAAATAAGGCTAGTCCGTTATCAACTTGAAAAAGTGGCACCGAGTCGGTGCTTTACGTGGTGCAAGGGGACAGTA	gtggaaaggacgaaacaccGGCAGGGGCTACTGTCCCCTGTTTCAGAGCTATGCTGGAAACAGCATAGCAAGTTGAAATAAGGCTAGTCCGTTATCAACTTGAAAAAGTGGCACCGAGTCGGTGCTTTACGTGGTGCAAGGGGACAGTACGCGGTTCTATCTAGTTACGCGTTAAACCAACTAGAATTTTTTGAGCAGGGGCTACTGTCCCCTTGGAACACGTAAAGACCCCTGGGGTCAGATCGGAAGAGCACACGTC	72.641	77.5254	38.7964	missense	0.282673	0.456279	0.619519	1.00521	0.470312	0.00522954	0.262929	1.26364	0.208072	1.00089
F190W	F	190	W	TTC	TGG	GGCAGGGGCTACTGTCCCCT	GGCAGGGGCTACTGTCCCCTGTTTCAGAGCTATGCTGGAAACAGCATAGCAAGTTGAAATAAGGCTAGTCCGTTATCAACTTGAAAAAGTGGCACCGAGTCGGTGCTTTACGTGTGGCAAGGGGACAGTAGC	gtggaaaggacgaaacaccGGCAGGGGCTACTGTCCCCTGTTTCAGAGCTATGCTGGAAACAGCATAGCAAGTTGAAATAAGGCTAGTCCGTTATCAACTTGAAAAAGTGGCACCGAGTCGGTGCTTTACGTGTGGCAAGGGGACAGTAGCCGCGGTTCTATCTAGTTACGCGTTAAACCAACTAGAATTTTTTGAGCAGGGGCTACTGTCCCCTTGGAACACGTAAAGACCCCTATATACAGATCGGAAGAGCACACGTC	75.5754	76.1911	43.0775	missense	-0.272689	0.327216	-0.833362	1.00314	0.416115	0.000246763	-0.0426524	1.24492	-0.0342612	0.998451
F190Y	F	190	Y	TTC	TAC	GGAGTGGCCGCAGCGCTGTA	GGAGTGGCCGCAGCGCTGTAGTTTCAGAGCTATGCTGGAAACAGCATAGCAAGTTGAAATAAGGCTAGTCCGTTATCAACTTGAAAAAGTGGCACCGAGTCGGTGCTACTGTCCCCTTGGTACACGTAAAGACCTCTACAGCGCTGCGGCCACT	gtggaaaggacgaaacaccGGAGTGGCCGCAGCGCTGTAGTTTCAGAGCTATGCTGGAAACAGCATAGCAAGTTGAAATAAGGCTAGTCCGTTATCAACTTGAAAAAGTGGCACCGAGTCGGTGCTACTGTCCCCTTGGTACACGTAAAGACCTCTACAGCGCTGCGGCCACTCGCGGTTCTATCTAGTTACGCGTTAAACCAACTAGAATTTTTTTGAGTGGCCGCAGCGCTGTAGGGGTCTTTACGTGTTCCAACCCGCCAGATCGGAAGAGCACACGTC	21.2567	65.3154	6.91409	missense	0.000533842	1.30862	0.000407943	1.0019	0.340043	FALSE	FALSE	FALSE	FALSE	FALSE
F190_	F	190	_	TTC	TGA	GGCAGGGGCTACTGTCCCCT	GGCAGGGGCTACTGTCCCCTGTTTCAGAGCTATGCTGGAAACAGCATAGCAAGTTGAAATAAGGCTAGTCCGTTATCAACTTGAAAAAGTGGCACCGAGTCGGTGCTTTACGTGTGACAAGGGGACAGT	gtggaaaggacgaaacaccGGCAGGGGCTACTGTCCCCTGTTTCAGAGCTATGCTGGAAACAGCATAGCAAGTTGAAATAAGGCTAGTCCGTTATCAACTTGAAAAAGTGGCACCGAGTCGGTGCTTTACGTGTGACAAGGGGACAGTCGCGGTTCTATCTAGTTACGCGTTAAACCAACTAGAATTTTTTGAGCAGGGGCTACTGTCCCCTTGGAACACGTAAAGACCCCTGCTCTTAGATCGGAAGAGCACACGTC	77.283	78.5056	26.3317	stop	0.387169	0.267157	1.44922	1.00266	0.93218	0.000191249	-0.0336362	1.21524	-0.0276787	0.998784
Q191A	Q	191	A	CAA	GCC	GGGGGTCTTTACGTGTTCCA	GGGGGTCTTTACGTGTTCCAGTTTCAGAGCTATGCTGGAAACAGCATAGCAAGTTGAAATAAGGCTAGTCCGTTATCAACTTGAAAAAGTGGCACCGAGTCGGTGCTACTGTCCCCAGCGAACACGTAAAGACCC	gtggaaaggacgaaacaccGGGGGTCTTTACGTGTTCCAGTTTCAGAGCTATGCTGGAAACAGCATAGCAAGTTGAAATAAGGCTAGTCCGTTATCAACTTGAAAAAGTGGCACCGAGTCGGTGCTACTGTCCCCAGCGAACACGTAAAGACCCCGCGGTTCTATCTAGTTACGCGTTAAACCAACTAGAATTTTTTAGGGGTCTTTACGTGTTCCAAGGGGACAGTAGCCCCTGCTACACCCAGATCGGAAGAGCACACGTC	77.2388	75.8169	38.8068	missense	-0.200064	0.347267	-0.57611	0.999152	0.480315	0.00637284	0.145845	1.42343	0.10246	0.999591
Q191C	Q	191	C	CAA	TGC	GGGGGTCTTTACGTGTTCCA	GGGGGTCTTTACGTGTTCCAGTTTCAGAGCTATGCTGGAAACAGCATAGCAAGTTGAAATAAGGCTAGTCCGTTATCAACTTGAAAAAGTGGCACCGAGTCGGTGCTACTGTCCCCACAGAACACGTAAAGACC	gtggaaaggacgaaacaccGGGGGTCTTTACGTGTTCCAGTTTCAGAGCTATGCTGGAAACAGCATAGCAAGTTGAAATAAGGCTAGTCCGTTATCAACTTGAAAAAGTGGCACCGAGTCGGTGCTACTGTCCCCACAGAACACGTAAAGACCCGCGGTTCTATCTAGTTACGCGTTAAACCAACTAGAATTTTTTAGGGGTCTTTACGTGTTCCAAGGGGACAGTAGCCCCTGCTTCCTGGAGATCGGAAGAGCACACGTC	77.7749	75.6174	27.916	missense	0.179373	0.24224	0.740474	1.00207	0.409857	0.0323452	-0.25349	1.37695	-0.184096	1.00128
Q191D	Q	191	D	CAA	GAC	GGGGGTCTTTACGTGTTCCA	GGGGGTCTTTACGTGTTCCAGTTTCAGAGCTATGCTGGAAACAGCATAGCAAGTTGAAATAAGGCTAGTCCGTTATCAACTTGAAAAAGTGGCACCGAGTCGGTGCTACTGTCCCCATCGAACACGTAAAGACC	gtggaaaggacgaaacaccGGGGGTCTTTACGTGTTCCAGTTTCAGAGCTATGCTGGAAACAGCATAGCAAGTTGAAATAAGGCTAGTCCGTTATCAACTTGAAAAAGTGGCACCGAGTCGGTGCTACTGTCCCCATCGAACACGTAAAGACCCGCGGTTCTATCTAGTTACGCGTTAAACCAACTAGAATTTTTTAGGGGTCTTTACGTGTTCCAAGGGGACAGTAGCCCCTGCTTTAGGGAGATCGGAAGAGCACACGTC	77.7306	76.2377	26.7867	missense	-0.114431	0.18369	-0.622957	0.999403	0.542753	0.0257028	-0.0964132	1.53654	-0.0627469	0.99638
Q191E	Q	191	E	CAA	GAG	GGCAGGGGCTACTGTCCCCT	GGCAGGGGCTACTGTCCCCTGTTTCAGAGCTATGCTGGAAACAGCATAGCAAGTTGAAATAAGGCTAGTCCGTTATCAACTTGAAAAAGTGGCACCGAGTCGGTGCTTTACGTGTTCGAGGGGGACAGT	gtggaaaggacgaaacaccGGCAGGGGCTACTGTCCCCTGTTTCAGAGCTATGCTGGAAACAGCATAGCAAGTTGAAATAAGGCTAGTCCGTTATCAACTTGAAAAAGTGGCACCGAGTCGGTGCTTTACGTGTTCGAGGGGGACAGTCGCGGTTCTATCTAGTTACGCGTTAAACCAACTAGAATTTTTTGAGCAGGGGCTACTGTCCCCTTGGAACACGTAAAGACCCCTTATCTTAGATCGGAAGAGCACACGTC	65.9133	72.4252	31.4888	missense	-0.0195426	1.24391	-0.0157107	0.999132	0.422303	0.00017477	-0.00453182	1.24388	-0.0036433	0.999335
Q191F	Q	191	F	CAA	TTC	GGGGGTCTTTACGTGTTCCA	GGGGGTCTTTACGTGTTCCAGTTTCAGAGCTATGCTGGAAACAGCATAGCAAGTTGAAATAAGGCTAGTCCGTTATCAACTTGAAAAAGTGGCACCGAGTCGGTGCTACTGTCCCCAAAGAACACGTAAAGACC	gtggaaaggacgaaacaccGGGGGTCTTTACGTGTTCCAGTTTCAGAGCTATGCTGGAAACAGCATAGCAAGTTGAAATAAGGCTAGTCCGTTATCAACTTGAAAAAGTGGCACCGAGTCGGTGCTACTGTCCCCAAAGAACACGTAAAGACCCGCGGTTCTATCTAGTTACGCGTTAAACCAACTAGAATTTTTTAGGGGTCTTTACGTGTTCCAAGGGGACAGTAGCCCCTGCTAGAATCAGATCGGAAGAGCACACGTC	75.3392	75.1463	19.9355	missense	0.00978901	1.26932	0.00771202	1.00055	0.518386	0.00383913	0.121801	1.17874	0.103332	0.999392
Q191G	Q	191	G	CAA	GGC	GGGGGTCTTTACGTGTTCCA	GGGGGTCTTTACGTGTTCCAGTTTCAGAGCTATGCTGGAAACAGCATAGCAAGTTGAAATAAGGCTAGTCCGTTATCAACTTGAAAAAGTGGCACCGAGTCGGTGCTACTGTCCCCTCCGAACACGTAAAGACC	gtggaaaggacgaaacaccGGGGGTCTTTACGTGTTCCAGTTTCAGAGCTATGCTGGAAACAGCATAGCAAGTTGAAATAAGGCTAGTCCGTTATCAACTTGAAAAAGTGGCACCGAGTCGGTGCTACTGTCCCCTCCGAACACGTAAAGACCCGCGGTTCTATCTAGTTACGCGTTAAACCAACTAGAATTTTTTAGGGGTCTTTACGTGTTCCAAGGGGACAGTAGCCCCTGCTTTTGCAAGATCGGAAGAGCACACGTC	78.4826	74.8244	27.8859	missense	0.112194	0.19037	0.589347	1.00363	0.493263	0.00364235	0.101775	1.42857	0.0712424	0.997479
Q191H	Q	191	H	CAA	CAC	GGAACTCGAAGGCCGAGCAG	GGAACTCGAAGGCCGAGCAGGTTTCAGAGCTATGCTGGAAACAGCATAGCAAGTTGAAATAAGGCTAGTCCGTTATCAACTTGAAAAAGTGGCACCGAGTCGGTGCGGGGTCTTTACGTGTTCCACGGGGACAGTAGTCCCTGCTCGGCCTTC	gtggaaaggacgaaacaccGGAACTCGAAGGCCGAGCAGGTTTCAGAGCTATGCTGGAAACAGCATAGCAAGTTGAAATAAGGCTAGTCCGTTATCAACTTGAAAAAGTGGCACCGAGTCGGTGCGGGGTCTTTACGTGTTCCACGGGGACAGTAGTCCCTGCTCGGCCTTCCGCGGTTCTATCTAGTTACGCGTTAAACCAACTAGAATTTTTTTGGAACTCGAAGGCCGAGCAGGGGCTACTGTCCCCTTGGAATCACGCAGATCGGAAGAGCACACGTC	7.63193	72.5355	11.2359	missense	0.406143	0.213865	1.89906	0.997909	0.39277	FALSE	FALSE	FALSE	FALSE	FALSE
Q191I	Q	191	I	CAA	ATC	GGGGGTCTTTACGTGTTCCA	GGGGGTCTTTACGTGTTCCAGTTTCAGAGCTATGCTGGAAACAGCATAGCAAGTTGAAATAAGGCTAGTCCGTTATCAACTTGAAAAAGTGGCACCGAGTCGGTGCTACTGTCCCCAATGAACACGTAAAGACC	gtggaaaggacgaaacaccGGGGGTCTTTACGTGTTCCAGTTTCAGAGCTATGCTGGAAACAGCATAGCAAGTTGAAATAAGGCTAGTCCGTTATCAACTTGAAAAAGTGGCACCGAGTCGGTGCTACTGTCCCCAATGAACACGTAAAGACCCGCGGTTCTATCTAGTTACGCGTTAAACCAACTAGAATTTTTTAGGGGTCTTTACGTGTTCCAAGGGGACAGTAGCCCCTGCTTAATGAAGATCGGAAGAGCACACGTC	76.7837	74.1832	21.3764	missense	0.387478	0.226755	1.70879	1.00369	0.48159	0.0236587	-0.772909	1.38231	-0.559144	0.995119
Q191K	Q	191	K	CAA	AAG	GGCAGGGGCTACTGTCCCCT	GGCAGGGGCTACTGTCCCCTGTTTCAGAGCTATGCTGGAAACAGCATAGCAAGTTGAAATAAGGCTAGTCCGTTATCAACTTGAAAAAGTGGCACCGAGTCGGTGCTTTACGTGTTCAAGGGGGACAGT	gtggaaaggacgaaacaccGGCAGGGGCTACTGTCCCCTGTTTCAGAGCTATGCTGGAAACAGCATAGCAAGTTGAAATAAGGCTAGTCCGTTATCAACTTGAAAAAGTGGCACCGAGTCGGTGCTTTACGTGTTCAAGGGGGACAGTCGCGGTTCTATCTAGTTACGCGTTAAACCAACTAGAATTTTTTGAGCAGGGGCTACTGTCCCCTTGGAACACGTAAAGACCCCTGCTGGTAGATCGGAAGAGCACACGTC	70.5347	74.0861	25.5111	missense	-0.12556	0.260628	-0.48176	0.999455	0.441061	7.65649e-05	-0.124798	1.22327	-0.102019	0.998278
Q191L	Q	191	L	CAA	CTG	GGGGGTCTTTACGTGTTCCA	GGGGGTCTTTACGTGTTCCAGTTTCAGAGCTATGCTGGAAACAGCATAGCAAGTTGAAATAAGGCTAGTCCGTTATCAACTTGAAAAAGTGGCACCGAGTCGGTGCGGGCTACTGTCCCCAAGGAACACGTAAAGACC	gtggaaaggacgaaacaccGGGGGTCTTTACGTGTTCCAGTTTCAGAGCTATGCTGGAAACAGCATAGCAAGTTGAAATAAGGCTAGTCCGTTATCAACTTGAAAAAGTGGCACCGAGTCGGTGCGGGCTACTGTCCCCAAGGAACACGTAAAGACCCGCGGTTCTATCTAGTTACGCGTTAAACCAACTAGAATTTTTTAGGGGTCTTTACGTGTTCCAAGGGGACAGTAGCCCCTGCTAATGAGAGATCGGAAGAGCACACGTC	77.3417	74.8744	25.4117	missense	0.139124	0.189585	0.733838	1.00253	0.452596	0.000508215	0.00584223	1.27245	0.00459133	0.999089
Q191M	Q	191	M	CAA	ATG	GGCAGGGGCTACTGTCCCCT	GGCAGGGGCTACTGTCCCCTGTTTCAGAGCTATGCTGGAAACAGCATAGCAAGTTGAAATAAGGCTAGTCCGTTATCAACTTGAAAAAGTGGCACCGAGTCGGTGCTTTACGTGTTCATGGGGGACAGT	gtggaaaggacgaaacaccGGCAGGGGCTACTGTCCCCTGTTTCAGAGCTATGCTGGAAACAGCATAGCAAGTTGAAATAAGGCTAGTCCGTTATCAACTTGAAAAAGTGGCACCGAGTCGGTGCTTTACGTGTTCATGGGGGACAGTCGCGGTTCTATCTAGTTACGCGTTAAACCAACTAGAATTTTTTGAGCAGGGGCTACTGTCCCCTTGGAACACGTAAAGACCCCTCGATTGAGATCGGAAGAGCACACGTC	70.7057	75.1363	26.4558	missense	0.00648396	1.21706	0.00532755	0.995683	0.487766	0.000110683	0.0429109	1.20744	0.0355387	0.999102
Q191N	Q	191	N	CAA	AAC	GGGGGTCTTTACGTGTTCCA	GGGGGTCTTTACGTGTTCCAGTTTCAGAGCTATGCTGGAAACAGCATAGCAAGTTGAAATAAGGCTAGTCCGTTATCAACTTGAAAAAGTGGCACCGAGTCGGTGCGGGCTACTGTCCCCATTGAACACGTAAAG	gtggaaaggacgaaacaccGGGGGTCTTTACGTGTTCCAGTTTCAGAGCTATGCTGGAAACAGCATAGCAAGTTGAAATAAGGCTAGTCCGTTATCAACTTGAAAAAGTGGCACCGAGTCGGTGCGGGCTACTGTCCCCATTGAACACGTAAAGCGCGGTTCTATCTAGTTACGCGTTAAACCAACTAGAATTTTTTAGGGGTCTTTACGTGTTCCAAGGGGACAGTAGCCCCTGCTGTGGGGAGATCGGAAGAGCACACGTC	75.1065	74.7978	17.2344	missense	-0.115158	0.298821	-0.385374	1.00142	0.4446	0.000435338	-0.100494	1.24621	-0.0806394	0.996621
Q191P	Q	191	P	CAA	CCC	GGGGGTCTTTACGTGTTCCA	GGGGGTCTTTACGTGTTCCAGTTTCAGAGCTATGCTGGAAACAGCATAGCAAGTTGAAATAAGGCTAGTCCGTTATCAACTTGAAAAAGTGGCACCGAGTCGGTGCGGGCTACTGTCCCCAGGGAACACGTAAAGACC	gtggaaaggacgaaacaccGGGGGTCTTTACGTGTTCCAGTTTCAGAGCTATGCTGGAAACAGCATAGCAAGTTGAAATAAGGCTAGTCCGTTATCAACTTGAAAAAGTGGCACCGAGTCGGTGCGGGCTACTGTCCCCAGGGAACACGTAAAGACCCGCGGTTCTATCTAGTTACGCGTTAAACCAACTAGAATTTTTTAGGGGTCTTTACGTGTTCCAAGGGGACAGTAGCCCCTGCTTCGGTCAGATCGGAAGAGCACACGTC	75.9185	73.9988	26.7113	missense	0.296144	0.373181	0.793567	1.00123	0.514737	0.154819	0.0330378	0.405835	0.0814068	1.00123
Q191Q	Q	191	Q	CAA	CAG	GGCAGGGGCTACTGTCCCCT	GGCAGGGGCTACTGTCCCCTGTTTCAGAGCTATGCTGGAAACAGCATAGCAAGTTGAAATAAGGCTAGTCCGTTATCAACTTGAAAAAGTGGCACCGAGTCGGTGCTTTACGTGTTTCAGGGGGACAGT	gtggaaaggacgaaacaccGGCAGGGGCTACTGTCCCCTGTTTCAGAGCTATGCTGGAAACAGCATAGCAAGTTGAAATAAGGCTAGTCCGTTATCAACTTGAAAAAGTGGCACCGAGTCGGTGCTTTACGTGTTTCAGGGGGACAGTCGCGGTTCTATCTAGTTACGCGTTAAACCAACTAGAATTTTTTGAGCAGGGGCTACTGTCCCCTTGGAACACGTAAAGACCCCTGATAAGAGATCGGAAGAGCACACGTC	56.4587	71.6136	19.0928	synonymous	-0.00394389	1.26599	-0.00311525	1.0024	0.396603	0.00511259	-0.0850198	1.27719	-0.0665679	0.997179
Q191R	Q	191	R	CAA	CGG	GGGGGTCTTTACGTGTTCCA	GGGGGTCTTTACGTGTTCCAGTTTCAGAGCTATGCTGGAAACAGCATAGCAAGTTGAAATAAGGCTAGTCCGTTATCAACTTGAAAAAGTGGCACCGAGTCGGTGCTACTGTCCCCACGGAACACGTAAAGACC	gtggaaaggacgaaacaccGGGGGTCTTTACGTGTTCCAGTTTCAGAGCTATGCTGGAAACAGCATAGCAAGTTGAAATAAGGCTAGTCCGTTATCAACTTGAAAAAGTGGCACCGAGTCGGTGCTACTGTCCCCACGGAACACGTAAAGACCCGCGGTTCTATCTAGTTACGCGTTAAACCAACTAGAATTTTTTAGGGGTCTTTACGTGTTCCAAGGGGACAGTAGCCCCTGCTGTCAGGAGATCGGAAGAGCACACGTC	79.1817	74.2841	30.8975	missense	-0.0605988	0.179148	-0.338261	0.997851	0.428703	0.00685016	0.0609764	1.32596	0.0459865	1.00132
Q191S	Q	191	S	CAA	AGC	GGGGGTCTTTACGTGTTCCA	GGGGGTCTTTACGTGTTCCAGTTTCAGAGCTATGCTGGAAACAGCATAGCAAGTTGAAATAAGGCTAGTCCGTTATCAACTTGAAAAAGTGGCACCGAGTCGGTGCTACTGTCCCCAGAGAACACGTAAAGACC	gtggaaaggacgaaacaccGGGGGTCTTTACGTGTTCCAGTTTCAGAGCTATGCTGGAAACAGCATAGCAAGTTGAAATAAGGCTAGTCCGTTATCAACTTGAAAAAGTGGCACCGAGTCGGTGCTACTGTCCCCAGAGAACACGTAAAGACCCGCGGTTCTATCTAGTTACGCGTTAAACCAACTAGAATTTTTTAGGGGTCTTTACGTGTTCCAAGGGGACAGTAGCCCCTGCTGATCCAAGATCGGAAGAGCACACGTC	76.4991	74.3217	28.1784	missense	-0.0492252	1.22194	-0.0402844	0.999215	0.460826	0.0130641	0.566494	1.36403	0.415309	0.999268
Q191T	Q	191	T	CAA	ACC	GGGGGTCTTTACGTGTTCCA	GGGGGTCTTTACGTGTTCCAGTTTCAGAGCTATGCTGGAAACAGCATAGCAAGTTGAAATAAGGCTAGTCCGTTATCAACTTGAAAAAGTGGCACCGAGTCGGTGCTACTGTCCCCAGTGAACACGTAAAGACC	gtggaaaggacgaaacaccGGGGGTCTTTACGTGTTCCAGTTTCAGAGCTATGCTGGAAACAGCATAGCAAGTTGAAATAAGGCTAGTCCGTTATCAACTTGAAAAAGTGGCACCGAGTCGGTGCTACTGTCCCCAGTGAACACGTAAAGACCCGCGGTTCTATCTAGTTACGCGTTAAACCAACTAGAATTTTTTAGGGGTCTTTACGTGTTCCAAGGGGACAGTAGCCCCTGCTGACGCGAGATCGGAAGAGCACACGTC	75.6224	73.4352	29.0603	missense	-0.353059	0.313113	-1.12758	0.997448	0.466338	0.0110895	-0.196958	1.22615	-0.160631	1.00089
Q191V	Q	191	V	CAA	GTG	GGGGGTCTTTACGTGTTCCA	GGGGGTCTTTACGTGTTCCAGTTTCAGAGCTATGCTGGAAACAGCATAGCAAGTTGAAATAAGGCTAGTCCGTTATCAACTTGAAAAAGTGGCACCGAGTCGGTGCTACTGTCCCCAACGAACACGTAAAGACC	gtggaaaggacgaaacaccGGGGGTCTTTACGTGTTCCAGTTTCAGAGCTATGCTGGAAACAGCATAGCAAGTTGAAATAAGGCTAGTCCGTTATCAACTTGAAAAAGTGGCACCGAGTCGGTGCTACTGTCCCCAACGAACACGTAAAGACCCGCGGTTCTATCTAGTTACGCGTTAAACCAACTAGAATTTTTTAGGGGTCTTTACGTGTTCCAAGGGGACAGTAGCCCCTGCTAATGGGAGATCGGAAGAGCACACGTC	77.9337	76.5696	27.4483	missense	-0.0118043	0.210944	-0.0559595	0.998543	0.443901	0.0109807	0.187318	1.49027	0.125694	0.996566
Q191W	Q	191	W	CAA	TGG	GGCAGGGGCTACTGTCCCCT	GGCAGGGGCTACTGTCCCCTGTTTCAGAGCTATGCTGGAAACAGCATAGCAAGTTGAAATAAGGCTAGTCCGTTATCAACTTGAAAAAGTGGCACCGAGTCGGTGCTTTACGTGTTCTGGGGGGACAGT	gtggaaaggacgaaacaccGGCAGGGGCTACTGTCCCCTGTTTCAGAGCTATGCTGGAAACAGCATAGCAAGTTGAAATAAGGCTAGTCCGTTATCAACTTGAAAAAGTGGCACCGAGTCGGTGCTTTACGTGTTCTGGGGGGACAGTCGCGGTTCTATCTAGTTACGCGTTAAACCAACTAGAATTTTTTGAGCAGGGGCTACTGTCCCCTTGGAACACGTAAAGACCCCTCTATTAAGATCGGAAGAGCACACGTC	62.5669	73.3047	26.6094	missense	0.0538459	1.26207	0.0426646	1.00027	0.506245	0.000108834	0.0670493	1.22076	0.0549242	0.998227
Q191Y	Q	191	Y	CAA	TAC	GGGGGTCTTTACGTGTTCCA	GGGGGTCTTTACGTGTTCCAGTTTCAGAGCTATGCTGGAAACAGCATAGCAAGTTGAAATAAGGCTAGTCCGTTATCAACTTGAAAAAGTGGCACCGAGTCGGTGCGGGCTACTGTCCCCATAGAACACGTAAAG	gtggaaaggacgaaacaccGGGGGTCTTTACGTGTTCCAGTTTCAGAGCTATGCTGGAAACAGCATAGCAAGTTGAAATAAGGCTAGTCCGTTATCAACTTGAAAAAGTGGCACCGAGTCGGTGCGGGCTACTGTCCCCATAGAACACGTAAAGCGCGGTTCTATCTAGTTACGCGTTAAACCAACTAGAATTTTTTAGGGGTCTTTACGTGTTCCAAGGGGACAGTAGCCCCTGCTCAGCAGAGATCGGAAGAGCACACGTC	75.4102	75.7375	19.6239	missense	0.20436	0.175257	1.16606	1.00012	0.453223	0.139308	-0.0498418	0.575632	-0.0865862	1.00092
Q191_	Q	191	_	CAA	TGA	GGCAGGGGCTACTGTCCCCT	GGCAGGGGCTACTGTCCCCTGTTTCAGAGCTATGCTGGAAACAGCATAGCAAGTTGAAATAAGGCTAGTCCGTTATCAACTTGAAAAAGTGGCACCGAGTCGGTGCTTTACGTGTTCTGAGGGGACAGTAGCCCCT	gtggaaaggacgaaacaccGGCAGGGGCTACTGTCCCCTGTTTCAGAGCTATGCTGGAAACAGCATAGCAAGTTGAAATAAGGCTAGTCCGTTATCAACTTGAAAAAGTGGCACCGAGTCGGTGCTTTACGTGTTCTGAGGGGACAGTAGCCCCTCGCGGTTCTATCTAGTTACGCGTTAAACCAACTAGAATTTTTTGAGCAGGGGCTACTGTCCCCTTGGAACACGTAAAGACCCCTTCTAACAGATCGGAAGAGCACACGTC	74.364	74.0029	37.8179	stop	0.0187053	0.244861	0.0763914	0.999932	0.911946	0.0070143	-0.107164	1.30092	-0.0823755	0.999393
G192A	G	192	A	GGG	GCC	GGGGGTCTTTACGTGTTCCA	GGGGGTCTTTACGTGTTCCAGTTTCAGAGCTATGCTGGAAACAGCATAGCAAGTTGAAATAAGGCTAGTCCGTTATCAACTTGAAAAAGTGGCACCGAGTCGGTGCTACTGTCGGCTTGGAACACGTAAAGACCC	gtggaaaggacgaaacaccGGGGGTCTTTACGTGTTCCAGTTTCAGAGCTATGCTGGAAACAGCATAGCAAGTTGAAATAAGGCTAGTCCGTTATCAACTTGAAAAAGTGGCACCGAGTCGGTGCTACTGTCGGCTTGGAACACGTAAAGACCCCGCGGTTCTATCTAGTTACGCGTTAAACCAACTAGAATTTTTTAGGGGTCTTTACGTGTTCCAAGGGGACAGTAGCCCCTGCTCTGACAAGATCGGAAGAGCACACGTC	88.2388	82.2104	64.5311	missense	-0.00430987	1.16371	-0.00370357	1.00286	0.288882	0.000153336	0.0394469	1.23519	0.031936	0.999614
G192C	G	192	C	GGG	TGC	GGGGGTCTTTACGTGTTCCA	GGGGGTCTTTACGTGTTCCAGTTTCAGAGCTATGCTGGAAACAGCATAGCAAGTTGAAATAAGGCTAGTCCGTTATCAACTTGAAAAAGTGGCACCGAGTCGGTGCTACTGTCGCATTGGAACACGTAAAGACCC	gtggaaaggacgaaacaccGGGGGTCTTTACGTGTTCCAGTTTCAGAGCTATGCTGGAAACAGCATAGCAAGTTGAAATAAGGCTAGTCCGTTATCAACTTGAAAAAGTGGCACCGAGTCGGTGCTACTGTCGCATTGGAACACGTAAAGACCCCGCGGTTCTATCTAGTTACGCGTTAAACCAACTAGAATTTTTTAGGGGTCTTTACGTGTTCCAAGGGGACAGTAGCCCCTGCTGTGCAGAGATCGGAAGAGCACACGTC	86.6521	82.2244	60.7674	missense	0.0806012	0.210522	0.382862	1.0006	0.306335	0.0103454	0.265287	1.21155	0.218965	1.00053
G192D	G	192	D	GGG	GAC	GGGTCTTTACGTGTTCCAAG	GGGTCTTTACGTGTTCCAAGGTTTCAGAGCTATGCTGGAAACAGCATAGCAAGTTGAAATAAGGCTAGTCCGTTATCAACTTGAAAAAGTGGCACCGAGTCGGTGCTACTGTCGTCTTGGAACACGTAAAG	gtggaaaggacgaaacaccGGGTCTTTACGTGTTCCAAGGTTTCAGAGCTATGCTGGAAACAGCATAGCAAGTTGAAATAAGGCTAGTCCGTTATCAACTTGAAAAAGTGGCACCGAGTCGGTGCTACTGTCGTCTTGGAACACGTAAAGCGCGGTTCTATCTAGTTACGCGTTAAACCAACTAGAATTTTTTGGGTCTTTACGTGTTCCAAGGGGACAGTAGCCCCTGCTCGATGGGGAGATCGGAAGAGCACACGTC	87.8202	81.395	41.0635	missense	0.0450957	0.162488	0.277533	0.997666	0.306075	0.040678	-0.611782	1.2496	-0.489583	0.999793
G192E	G	192	E	GGG	GAG	GGGGTCTTTACGTGTTCCAA	GGGGTCTTTACGTGTTCCAAGTTTCAGAGCTATGCTGGAAACAGCATAGCAAGTTGAAATAAGGCTAGTCCGTTATCAACTTGAAAAAGTGGCACCGAGTCGGTGCTACTGTCCTCCTGGAACACGTAAAGACC	gtggaaaggacgaaacaccGGGGTCTTTACGTGTTCCAAGTTTCAGAGCTATGCTGGAAACAGCATAGCAAGTTGAAATAAGGCTAGTCCGTTATCAACTTGAAAAAGTGGCACCGAGTCGGTGCTACTGTCCTCCTGGAACACGTAAAGACCCGCGGTTCTATCTAGTTACGCGTTAAACCAACTAGAATTTTTTGGGGTCTTTACGTGTTCCAAGGGGACAGTAGCCCCTGCTCTTGAAAAGATCGGAAGAGCACACGTC	74.0077	74.9929	29.629	missense	0.227927	0.278958	0.817066	1.00371	0.316427	0.0452417	-0.423013	1.14167	-0.37052	0.998042
G192F	G	192	F	GGG	TTC	GGGTCTTTACGTGTTCCAAG	GGGTCTTTACGTGTTCCAAGGTTTCAGAGCTATGCTGGAAACAGCATAGCAAGTTGAAATAAGGCTAGTCCGTTATCAACTTGAAAAAGTGGCACCGAGTCGGTGCTACTGTCGAATTGGAACACGTAA	gtggaaaggacgaaacaccGGGTCTTTACGTGTTCCAAGGTTTCAGAGCTATGCTGGAAACAGCATAGCAAGTTGAAATAAGGCTAGTCCGTTATCAACTTGAAAAAGTGGCACCGAGTCGGTGCTACTGTCGAATTGGAACACGTAACGCGGTTCTATCTAGTTACGCGTTAAACCAACTAGAATTTTTTGGGTCTTTACGTGTTCCAAGGGGACAGTAGCCCCTGCTCGGTGAGTAGATCGGAAGAGCACACGTC	87.8876	80.5617	47.7237	missense	0.243651	0.136786	1.78125	0.998711	0.341028	0.0273546	0.00705892	1.31393	0.00537235	1.00115
G192G	G	192	G	GGG	GGC	GGGTCTTTACGTGTTCCAAG	GGGTCTTTACGTGTTCCAAGGTTTCAGAGCTATGCTGGAAACAGCATAGCAAGTTGAAATAAGGCTAGTCCGTTATCAACTTGAAAAAGTGGCACCGAGTCGGTGCTACTGTCGCCCTGGAACACGTAAAG	gtggaaaggacgaaacaccGGGTCTTTACGTGTTCCAAGGTTTCAGAGCTATGCTGGAAACAGCATAGCAAGTTGAAATAAGGCTAGTCCGTTATCAACTTGAAAAAGTGGCACCGAGTCGGTGCTACTGTCGCCCTGGAACACGTAAAGCGCGGTTCTATCTAGTTACGCGTTAAACCAACTAGAATTTTTTGGGTCTTTACGTGTTCCAAGGGGACAGTAGCCCCTGCTCGGTCCATAGATCGGAAGAGCACACGTC	75.0057	76.292	46.3811	synonymous	0.106781	0.17818	0.599288	1.00249	0.107949	0.011615	-0.16434	1.4156	-0.116092	0.99816
G192H	G	192	H	GGG	CAC	GGGGGTCTTTACGTGTTCCA	GGGGGTCTTTACGTGTTCCAGTTTCAGAGCTATGCTGGAAACAGCATAGCAAGTTGAAATAAGGCTAGTCCGTTATCAACTTGAAAAAGTGGCACCGAGTCGGTGCTACTGTCGTGTTGGAACACGTAAAGACCC	gtggaaaggacgaaacaccGGGGGTCTTTACGTGTTCCAGTTTCAGAGCTATGCTGGAAACAGCATAGCAAGTTGAAATAAGGCTAGTCCGTTATCAACTTGAAAAAGTGGCACCGAGTCGGTGCTACTGTCGTGTTGGAACACGTAAAGACCCCGCGGTTCTATCTAGTTACGCGTTAAACCAACTAGAATTTTTTAGGGGTCTTTACGTGTTCCAAGGGGACAGTAGCCCCTGCTGTAGAGAGATCGGAAGAGCACACGTC	85.7765	82.9157	69.3732	missense	0.275598	0.21308	1.2934	0.996683	0.345608	0.0347066	0.020921	1.37835	0.0151784	0.999579
G192I	G	192	I	GGG	ATC	GGGTCTTTACGTGTTCCAAG	GGGTCTTTACGTGTTCCAAGGTTTCAGAGCTATGCTGGAAACAGCATAGCAAGTTGAAATAAGGCTAGTCCGTTATCAACTTGAAAAAGTGGCACCGAGTCGGTGCTACTGTCGATTTGGAACACGTAAAG	gtggaaaggacgaaacaccGGGTCTTTACGTGTTCCAAGGTTTCAGAGCTATGCTGGAAACAGCATAGCAAGTTGAAATAAGGCTAGTCCGTTATCAACTTGAAAAAGTGGCACCGAGTCGGTGCTACTGTCGATTTGGAACACGTAAAGCGCGGTTCTATCTAGTTACGCGTTAAACCAACTAGAATTTTTTGGGTCTTTACGTGTTCCAAGGGGACAGTAGCCCCTGCTCGGATCTTAGATCGGAAGAGCACACGTC	84.661	79.8948	38.3073	missense	0.138571	0.162493	0.85278	0.999175	0.36227	0.0174671	0.174243	1.01833	0.171107	0.997633
G192K	G	192	K	GGG	AAG	GGGGGTCTTTACGTGTTCCA	GGGGGTCTTTACGTGTTCCAGTTTCAGAGCTATGCTGGAAACAGCATAGCAAGTTGAAATAAGGCTAGTCCGTTATCAACTTGAAAAAGTGGCACCGAGTCGGTGCGAGCAGGGGCTACTGTCCTTTTGGAACACGTAAAGACC	gtggaaaggacgaaacaccGGGGGTCTTTACGTGTTCCAGTTTCAGAGCTATGCTGGAAACAGCATAGCAAGTTGAAATAAGGCTAGTCCGTTATCAACTTGAAAAAGTGGCACCGAGTCGGTGCGAGCAGGGGCTACTGTCCTTTTGGAACACGTAAAGACCCGCGGTTCTATCTAGTTACGCGTTAAACCAACTAGAATTTTTTAGGGGTCTTTACGTGTTCCAAGGGGACAGTAGCCCCTGCTCAATCCAGATCGGAAGAGCACACGTC	56.3557	64.1096	7.94156	missense	0.0240385	1.25843	0.019102	1.00327	0.380282	FALSE	FALSE	FALSE	FALSE	FALSE
G192L	G	192	L	GGG	CTG	GGGGGTCTTTACGTGTTCCA	GGGGGTCTTTACGTGTTCCAGTTTCAGAGCTATGCTGGAAACAGCATAGCAAGTTGAAATAAGGCTAGTCCGTTATCAACTTGAAAAAGTGGCACCGAGTCGGTGCTACTGTCCAGTTGGAACACGTAAAGACC	gtggaaaggacgaaacaccGGGGGTCTTTACGTGTTCCAGTTTCAGAGCTATGCTGGAAACAGCATAGCAAGTTGAAATAAGGCTAGTCCGTTATCAACTTGAAAAAGTGGCACCGAGTCGGTGCTACTGTCCAGTTGGAACACGTAAAGACCCGCGGTTCTATCTAGTTACGCGTTAAACCAACTAGAATTTTTTAGGGGTCTTTACGTGTTCCAAGGGGACAGTAGCCCCTGCTTGCCTTAGATCGGAAGAGCACACGTC	80.0022	78.55	44.1494	missense	0.227854	0.50894	0.447702	1.00255	0.35392	0.0191231	0.392492	1.29082	0.304065	0.997012
G192M	G	192	M	GGG	ATG	GGGGGTCTTTACGTGTTCCA	GGGGGTCTTTACGTGTTCCAGTTTCAGAGCTATGCTGGAAACAGCATAGCAAGTTGAAATAAGGCTAGTCCGTTATCAACTTGAAAAAGTGGCACCGAGTCGGTGCAGGGGCTACTGTCCATTTGGAACACGTAAAGACC	gtggaaaggacgaaacaccGGGGGTCTTTACGTGTTCCAGTTTCAGAGCTATGCTGGAAACAGCATAGCAAGTTGAAATAAGGCTAGTCCGTTATCAACTTGAAAAAGTGGCACCGAGTCGGTGCAGGGGCTACTGTCCATTTGGAACACGTAAAGACCCGCGGTTCTATCTAGTTACGCGTTAAACCAACTAGAATTTTTTAGGGGTCTTTACGTGTTCCAAGGGGACAGTAGCCCCTGCTCGATCTAGATCGGAAGAGCACACGTC	75.7178	75.9749	35.46	missense	0.438641	0.309598	1.41681	1.00059	0.394312	0.000384843	0.0158303	1.22584	0.0129139	1.00085
G192N	G	192	N	GGG	AAC	GGGGGTCTTTACGTGTTCCA	GGGGGTCTTTACGTGTTCCAGTTTCAGAGCTATGCTGGAAACAGCATAGCAAGTTGAAATAAGGCTAGTCCGTTATCAACTTGAAAAAGTGGCACCGAGTCGGTGCAGGGGCTACTGTCGTTTTGGAACACGTAAAGACCC	gtggaaaggacgaaacaccGGGGGTCTTTACGTGTTCCAGTTTCAGAGCTATGCTGGAAACAGCATAGCAAGTTGAAATAAGGCTAGTCCGTTATCAACTTGAAAAAGTGGCACCGAGTCGGTGCAGGGGCTACTGTCGTTTTGGAACACGTAAAGACCCCGCGGTTCTATCTAGTTACGCGTTAAACCAACTAGAATTTTTTAGGGGTCTTTACGTGTTCCAAGGGGACAGTAGCCCCTGCTTCGTGTAGATCGGAAGAGCACACGTC	72.1854	76.2749	42.1138	missense	-0.00817494	1.23607	-0.00661364	0.999579	0.33693	0.000221242	-0.00264877	1.28502	-0.00206128	1.00083
G192P	G	192	P	GGG	CCC	GGGGTCTTTACGTGTTCCAA	GGGGTCTTTACGTGTTCCAAGTTTCAGAGCTATGCTGGAAACAGCATAGCAAGTTGAAATAAGGCTAGTCCGTTATCAACTTGAAAAAGTGGCACCGAGTCGGTGCTACTGTCGGGTTGGAACACGTAAAGACC	gtggaaaggacgaaacaccGGGGTCTTTACGTGTTCCAAGTTTCAGAGCTATGCTGGAAACAGCATAGCAAGTTGAAATAAGGCTAGTCCGTTATCAACTTGAAAAAGTGGCACCGAGTCGGTGCTACTGTCGGGTTGGAACACGTAAAGACCCGCGGTTCTATCTAGTTACGCGTTAAACCAACTAGAATTTTTTGGGGTCTTTACGTGTTCCAAGGGGACAGTAGCCCCTGCTCAGAATAAGATCGGAAGAGCACACGTC	84.5162	79.7521	73.2126	missense	-0.053336	0.297489	-0.179287	0.993685	0.392242	0.00795463	0.490676	1.22855	0.399396	1.00245
G192Q	G	192	Q	GGG	CAG	GGGGGTCTTTACGTGTTCCA	GGGGGTCTTTACGTGTTCCAGTTTCAGAGCTATGCTGGAAACAGCATAGCAAGTTGAAATAAGGCTAGTCCGTTATCAACTTGAAAAAGTGGCACCGAGTCGGTGCGGGCTACTGTCCTGTTGGAACACGTAAAGACC	gtggaaaggacgaaacaccGGGGGTCTTTACGTGTTCCAGTTTCAGAGCTATGCTGGAAACAGCATAGCAAGTTGAAATAAGGCTAGTCCGTTATCAACTTGAAAAAGTGGCACCGAGTCGGTGCGGGCTACTGTCCTGTTGGAACACGTAAAGACCCGCGGTTCTATCTAGTTACGCGTTAAACCAACTAGAATTTTTTAGGGGTCTTTACGTGTTCCAAGGGGACAGTAGCCCCTGCTACGGTCAGATCGGAAGAGCACACGTC	77.6983	77.4662	29.7403	missense	0.216257	0.172882	1.25089	1.00524	0.387033	0.000224803	0.0993746	1.24169	0.080032	0.997905
G192R	G	192	R	GGG	CGG	GGGGGTCTTTACGTGTTCCA	GGGGGTCTTTACGTGTTCCAGTTTCAGAGCTATGCTGGAAACAGCATAGCAAGTTGAAATAAGGCTAGTCCGTTATCAACTTGAAAAAGTGGCACCGAGTCGGTGCTACTGTCCCGCTGGAACACGTAAAGACC	gtggaaaggacgaaacaccGGGGGTCTTTACGTGTTCCAGTTTCAGAGCTATGCTGGAAACAGCATAGCAAGTTGAAATAAGGCTAGTCCGTTATCAACTTGAAAAAGTGGCACCGAGTCGGTGCTACTGTCCCGCTGGAACACGTAAAGACCCGCGGTTCTATCTAGTTACGCGTTAAACCAACTAGAATTTTTTAGGGGTCTTTACGTGTTCCAAGGGGACAGTAGCCCCTGCTCCAAATAGATCGGAAGAGCACACGTC	77.5849	74.5266	32.8972	missense	0.236323	0.222035	1.06435	0.997939	0.324384	0.00253796	-0.0332567	1.29832	-0.0256152	0.999335
G192S	G	192	S	GGG	AGC	GGGGGTCTTTACGTGTTCCA	GGGGGTCTTTACGTGTTCCAGTTTCAGAGCTATGCTGGAAACAGCATAGCAAGTTGAAATAAGGCTAGTCCGTTATCAACTTGAAAAAGTGGCACCGAGTCGGTGCTACTGTCGCTTTGGAACACGTAAAGACCC	gtggaaaggacgaaacaccGGGGGTCTTTACGTGTTCCAGTTTCAGAGCTATGCTGGAAACAGCATAGCAAGTTGAAATAAGGCTAGTCCGTTATCAACTTGAAAAAGTGGCACCGAGTCGGTGCTACTGTCGCTTTGGAACACGTAAAGACCCCGCGGTTCTATCTAGTTACGCGTTAAACCAACTAGAATTTTTTAGGGGTCTTTACGTGTTCCAAGGGGACAGTAGCCCCTGCTGTAAGCAGATCGGAAGAGCACACGTC	81.6079	79.0523	50.8986	missense	-0.00595003	0.389029	-0.0152946	1.0004	0.264578	0.00640031	-0.185666	1.37675	-0.134858	1.0015
G192T	G	192	T	GGG	ACC	GGGGTCTTTACGTGTTCCAA	GGGGTCTTTACGTGTTCCAAGTTTCAGAGCTATGCTGGAAACAGCATAGCAAGTTGAAATAAGGCTAGTCCGTTATCAACTTGAAAAAGTGGCACCGAGTCGGTGCTACTGTCGGTTTGGAACACGTAAAGACC	gtggaaaggacgaaacaccGGGGTCTTTACGTGTTCCAAGTTTCAGAGCTATGCTGGAAACAGCATAGCAAGTTGAAATAAGGCTAGTCCGTTATCAACTTGAAAAAGTGGCACCGAGTCGGTGCTACTGTCGGTTTGGAACACGTAAAGACCCGCGGTTCTATCTAGTTACGCGTTAAACCAACTAGAATTTTTTGGGGTCTTTACGTGTTCCAAGGGGACAGTAGCCCCTGCTCTTCACCAGATCGGAAGAGCACACGTC	84.5391	80.3353	64.4693	missense	0.0744314	1.24401	0.0598319	1.00031	0.370157	0.0132228	0.245049	1.31174	0.186813	0.995206
G192V	G	192	V	GGG	GTG	GGGGTCTTTACGTGTTCCAA	GGGGTCTTTACGTGTTCCAAGTTTCAGAGCTATGCTGGAAACAGCATAGCAAGTTGAAATAAGGCTAGTCCGTTATCAACTTGAAAAAGTGGCACCGAGTCGGTGCTACTGTCCACCTGGAACACGTAAAGACC	gtggaaaggacgaaacaccGGGGTCTTTACGTGTTCCAAGTTTCAGAGCTATGCTGGAAACAGCATAGCAAGTTGAAATAAGGCTAGTCCGTTATCAACTTGAAAAAGTGGCACCGAGTCGGTGCTACTGTCCACCTGGAACACGTAAAGACCCGCGGTTCTATCTAGTTACGCGTTAAACCAACTAGAATTTTTTGGGGTCTTTACGTGTTCCAAGGGGACAGTAGCCCCTGCTCTACATGAGATCGGAAGAGCACACGTC	75.6379	75.6082	34.1047	missense	0.279086	0.251878	1.10802	1.00097	0.311708	0.053089	-0.0246423	1.2363	-0.0199322	0.998388
G192W	G	192	W	GGG	TGG	GGGGGTCTTTACGTGTTCCA	GGGGGTCTTTACGTGTTCCAGTTTCAGAGCTATGCTGGAAACAGCATAGCAAGTTGAAATAAGGCTAGTCCGTTATCAACTTGAAAAAGTGGCACCGAGTCGGTGCTACTGTCCCACTGGAACACGTAAAGACC	gtggaaaggacgaaacaccGGGGGTCTTTACGTGTTCCAGTTTCAGAGCTATGCTGGAAACAGCATAGCAAGTTGAAATAAGGCTAGTCCGTTATCAACTTGAAAAAGTGGCACCGAGTCGGTGCTACTGTCCCACTGGAACACGTAAAGACCCGCGGTTCTATCTAGTTACGCGTTAAACCAACTAGAATTTTTTAGGGGTCTTTACGTGTTCCAAGGGGACAGTAGCCCCTGCTCAGGAGAGATCGGAAGAGCACACGTC	78.8749	74.5386	25.8177	missense	0.276472	0.269182	1.02708	0.999846	0.345864	0.000121387	0.0119548	1.25215	0.00954743	1.00675
G192Y	G	192	Y	GGG	TAC	GGGTCTTTACGTGTTCCAAG	GGGTCTTTACGTGTTCCAAGGTTTCAGAGCTATGCTGGAAACAGCATAGCAAGTTGAAATAAGGCTAGTCCGTTATCAACTTGAAAAAGTGGCACCGAGTCGGTGCTACTGTCGTATTGGAACACGTAAAG	gtggaaaggacgaaacaccGGGTCTTTACGTGTTCCAAGGTTTCAGAGCTATGCTGGAAACAGCATAGCAAGTTGAAATAAGGCTAGTCCGTTATCAACTTGAAAAAGTGGCACCGAGTCGGTGCTACTGTCGTATTGGAACACGTAAAGCGCGGTTCTATCTAGTTACGCGTTAAACCAACTAGAATTTTTTGGGTCTTTACGTGTTCCAAGGGGACAGTAGCCCCTGCTCGTTTCTCAGATCGGAAGAGCACACGTC	84.6911	80.2143	40.0592	missense	0.300136	0.20257	1.48164	1.00255	0.361262	0.0146249	-0.20415	1.39355	-0.146496	0.996416
G192_	G	192	_	GGG	TGA	GGGTCTTTACGTGTTCCAAG	GGGTCTTTACGTGTTCCAAGGTTTCAGAGCTATGCTGGAAACAGCATAGCAAGTTGAAATAAGGCTAGTCCGTTATCAACTTGAAAAAGTGGCACCGAGTCGGTGCTACTGTCTCATTGGAACACGTAA	gtggaaaggacgaaacaccGGGTCTTTACGTGTTCCAAGGTTTCAGAGCTATGCTGGAAACAGCATAGCAAGTTGAAATAAGGCTAGTCCGTTATCAACTTGAAAAAGTGGCACCGAGTCGGTGCTACTGTCTCATTGGAACACGTAACGCGGTTCTATCTAGTTACGCGTTAAACCAACTAGAATTTTTTGGGTCTTTACGTGTTCCAAGGGGACAGTAGCCCCTGCTCGTGGTCTAGATCGGAAGAGCACACGTC	86.1583	79.7551	29.9332	stop	-0.241364	0.124502	-1.93864	1.00346	0.780676	0.0155717	-0.102191	1.52167	-0.0671566	0.997621
D193A	D	193	A	GAC	GCC	GGGGTCTTTACGTGTTCCAA	GGGGTCTTTACGTGTTCCAAGTTTCAGAGCTATGCTGGAAACAGCATAGCAAGTTGAAATAAGGCTAGTCCGTTATCAACTTGAAAAAGTGGCACCGAGTCGGTGCGGGCTACTGGCACCTTGGAACACGTAAAG	gtggaaaggacgaaacaccGGGGTCTTTACGTGTTCCAAGTTTCAGAGCTATGCTGGAAACAGCATAGCAAGTTGAAATAAGGCTAGTCCGTTATCAACTTGAAAAAGTGGCACCGAGTCGGTGCGGGCTACTGGCACCTTGGAACACGTAAAGCGCGGTTCTATCTAGTTACGCGTTAAACCAACTAGAATTTTTTGGGGTCTTTACGTGTTCCAAGGGGACAGTAGCCCCTGCTCCGGTGTAGATCGGAAGAGCACACGTC	76.3621	77.9996	27.9005	missense	0.24487	0.12495	1.95975	1.00088	0.185147	0.0416837	0.0461932	1.1447	0.0403541	0.999148
D193C	D	193	C	GAC	TGC	GGGGTCTTTACGTGTTCCAA	GGGGTCTTTACGTGTTCCAAGTTTCAGAGCTATGCTGGAAACAGCATAGCAAGTTGAAATAAGGCTAGTCCGTTATCAACTTGAAAAAGTGGCACCGAGTCGGTGCGGGCTACTGCAACCTTGGAACACGTAA	gtggaaaggacgaaacaccGGGGTCTTTACGTGTTCCAAGTTTCAGAGCTATGCTGGAAACAGCATAGCAAGTTGAAATAAGGCTAGTCCGTTATCAACTTGAAAAAGTGGCACCGAGTCGGTGCGGGCTACTGCAACCTTGGAACACGTAACGCGGTTCTATCTAGTTACGCGTTAAACCAACTAGAATTTTTTGGGGTCTTTACGTGTTCCAAGGGGACAGTAGCCCCTGCTCAAGCAGAGATCGGAAGAGCACACGTC	80.9358	76.9852	21.9889	missense	0.181988	0.13952	1.30439	1.00083	0.183113	0.0148463	-0.0462086	1.29506	-0.0356807	1.00226
D193D	D	193	D	GAC	GAT	GGGTCTTTACGTGTTCCAAG	GGGTCTTTACGTGTTCCAAGGTTTCAGAGCTATGCTGGAAACAGCATAGCAAGTTGAAATAAGGCTAGTCCGTTATCAACTTGAAAAAGTGGCACCGAGTCGGTGCGGGCTACTATCACCTTGGAACACGTAAAG	gtggaaaggacgaaacaccGGGTCTTTACGTGTTCCAAGGTTTCAGAGCTATGCTGGAAACAGCATAGCAAGTTGAAATAAGGCTAGTCCGTTATCAACTTGAAAAAGTGGCACCGAGTCGGTGCGGGCTACTATCACCTTGGAACACGTAAAGCGCGGTTCTATCTAGTTACGCGTTAAACCAACTAGAATTTTTTGGGTCTTTACGTGTTCCAAGGGGACAGTAGCCCCTGCTCGAGGAATAGATCGGAAGAGCACACGTC	78.6366	79.4532	26.5224	synonymous	0.0248028	0.159202	0.155794	1.00081	0.0621175	0.0350648	-0.673563	1.01483	-0.663722	1.00025
D193E	D	193	E	GAC	GAG	GGGGTCTTTACGTGTTCCAA	GGGGTCTTTACGTGTTCCAAGTTTCAGAGCTATGCTGGAAACAGCATAGCAAGTTGAAATAAGGCTAGTCCGTTATCAACTTGAAAAAGTGGCACCGAGTCGGTGCAGGGGCTACTCTCACCTTGGAACACGTAAAG	gtggaaaggacgaaacaccGGGGTCTTTACGTGTTCCAAGTTTCAGAGCTATGCTGGAAACAGCATAGCAAGTTGAAATAAGGCTAGTCCGTTATCAACTTGAAAAAGTGGCACCGAGTCGGTGCAGGGGCTACTCTCACCTTGGAACACGTAAAGCGCGGTTCTATCTAGTTACGCGTTAAACCAACTAGAATTTTTTGGGGTCTTTACGTGTTCCAAGGGGACAGTAGCCCCTGCTCGCCTATAGATCGGAAGAGCACACGTC	75.3236	78.5362	30.8774	missense	-0.109372	0.127994	-0.854508	1.0012	0.112541	0.0109863	0.0791443	1.02931	0.0768907	1.00035
D193F	D	193	F	GAC	TTC	GGGGTCTTTACGTGTTCCAA	GGGGTCTTTACGTGTTCCAAGTTTCAGAGCTATGCTGGAAACAGCATAGCAAGTTGAAATAAGGCTAGTCCGTTATCAACTTGAAAAAGTGGCACCGAGTCGGTGCGGGCTACTGAAACCTTGGAACACGTAA	gtggaaaggacgaaacaccGGGGTCTTTACGTGTTCCAAGTTTCAGAGCTATGCTGGAAACAGCATAGCAAGTTGAAATAAGGCTAGTCCGTTATCAACTTGAAAAAGTGGCACCGAGTCGGTGCGGGCTACTGAAACCTTGGAACACGTAACGCGGTTCTATCTAGTTACGCGTTAAACCAACTAGAATTTTTTGGGGTCTTTACGTGTTCCAAGGGGACAGTAGCCCCTGCTCCGGTCTAGATCGGAAGAGCACACGTC	82.3402	76.8037	19.1933	missense	0.191648	0.158942	1.20578	1.00039	0.279222	0.0279683	-0.230364	1.24246	-0.185409	0.997592
D193G	D	193	G	GAC	GGC	GGGGTCTTTACGTGTTCCAA	GGGGTCTTTACGTGTTCCAAGTTTCAGAGCTATGCTGGAAACAGCATAGCAAGTTGAAATAAGGCTAGTCCGTTATCAACTTGAAAAAGTGGCACCGAGTCGGTGCGGGCTACTGCCACCTTGGAACACGTAAAG	gtggaaaggacgaaacaccGGGGTCTTTACGTGTTCCAAGTTTCAGAGCTATGCTGGAAACAGCATAGCAAGTTGAAATAAGGCTAGTCCGTTATCAACTTGAAAAAGTGGCACCGAGTCGGTGCGGGCTACTGCCACCTTGGAACACGTAAAGCGCGGTTCTATCTAGTTACGCGTTAAACCAACTAGAATTTTTTGGGGTCTTTACGTGTTCCAAGGGGACAGTAGCCCCTGCTCATGCGTAGATCGGAAGAGCACACGTC	73.2406	74.4348	20.1766	missense	0.143773	0.137933	1.04234	0.998854	0.225703	0.00278415	-0.150211	1.33736	-0.112319	1.00306
D193H	D	193	H	GAC	CAC	GGGGTCTTTACGTGTTCCAA	GGGGTCTTTACGTGTTCCAAGTTTCAGAGCTATGCTGGAAACAGCATAGCAAGTTGAAATAAGGCTAGTCCGTTATCAACTTGAAAAAGTGGCACCGAGTCGGTGCTACTGTGACCTTGGAACACGTAAAG	gtggaaaggacgaaacaccGGGGTCTTTACGTGTTCCAAGTTTCAGAGCTATGCTGGAAACAGCATAGCAAGTTGAAATAAGGCTAGTCCGTTATCAACTTGAAAAAGTGGCACCGAGTCGGTGCTACTGTGACCTTGGAACACGTAAAGCGCGGTTCTATCTAGTTACGCGTTAAACCAACTAGAATTTTTTGGGGTCTTTACGTGTTCCAAGGGGACAGTAGCCCCTGCTCCAAACCAGATCGGAAGAGCACACGTC	81.7175	76.5358	24.2722	missense	0.216873	0.238676	0.908651	1.00321	0.168479	0.0231404	-0.101359	1.32445	-0.0765291	1.00042
D193I	D	193	I	GAC	ATC	GGGGTCTTTACGTGTTCCAA	GGGGTCTTTACGTGTTCCAAGTTTCAGAGCTATGCTGGAAACAGCATAGCAAGTTGAAATAAGGCTAGTCCGTTATCAACTTGAAAAAGTGGCACCGAGTCGGTGCGGGCTACTGATACCTTGGAACACGTAA	gtggaaaggacgaaacaccGGGGTCTTTACGTGTTCCAAGTTTCAGAGCTATGCTGGAAACAGCATAGCAAGTTGAAATAAGGCTAGTCCGTTATCAACTTGAAAAAGTGGCACCGAGTCGGTGCGGGCTACTGATACCTTGGAACACGTAACGCGGTTCTATCTAGTTACGCGTTAAACCAACTAGAATTTTTTGGGGTCTTTACGTGTTCCAAGGGGACAGTAGCCCCTGCTCGGCCGAAGATCGGAAGAGCACACGTC	82.2455	77.869	19.8567	missense	0.101788	0.127563	0.797942	1.00042	0.315624	0.0302105	-0.992153	1.59214	-0.623156	0.997956
D193K	D	193	K	GAC	AAG	GGGGTCTTTACGTGTTCCAA	GGGGTCTTTACGTGTTCCAAGTTTCAGAGCTATGCTGGAAACAGCATAGCAAGTTGAAATAAGGCTAGTCCGTTATCAACTTGAAAAAGTGGCACCGAGTCGGTGCAGGGGCTACTCTTACCTTGGAACACGTAA	gtggaaaggacgaaacaccGGGGTCTTTACGTGTTCCAAGTTTCAGAGCTATGCTGGAAACAGCATAGCAAGTTGAAATAAGGCTAGTCCGTTATCAACTTGAAAAAGTGGCACCGAGTCGGTGCAGGGGCTACTCTTACCTTGGAACACGTAACGCGGTTCTATCTAGTTACGCGTTAAACCAACTAGAATTTTTTGGGGTCTTTACGTGTTCCAAGGGGACAGTAGCCCCTGCTCATCTATAGATCGGAAGAGCACACGTC	75.1412	76.1527	29.5854	missense	-0.167915	0.229031	-0.733154	1.00217	0.253722	0.0351991	-0.342255	1.0691	-0.320135	0.999748
D193L	D	193	L	GAC	CTG	GGGGTCTTTACGTGTTCCAA	GGGGTCTTTACGTGTTCCAAGTTTCAGAGCTATGCTGGAAACAGCATAGCAAGTTGAAATAAGGCTAGTCCGTTATCAACTTGAAAAAGTGGCACCGAGTCGGTGCAGGGGCTACTCAGACCTTGGAACACGTAAAG	gtggaaaggacgaaacaccGGGGTCTTTACGTGTTCCAAGTTTCAGAGCTATGCTGGAAACAGCATAGCAAGTTGAAATAAGGCTAGTCCGTTATCAACTTGAAAAAGTGGCACCGAGTCGGTGCAGGGGCTACTCAGACCTTGGAACACGTAAAGCGCGGTTCTATCTAGTTACGCGTTAAACCAACTAGAATTTTTTGGGGTCTTTACGTGTTCCAAGGGGACAGTAGCCCCTGCTCAAACGAAGATCGGAAGAGCACACGTC	76.4831	78.7472	35.1543	missense	0.248335	0.138319	1.79538	0.998639	0.312602	0.0315803	0.0069839	0.875813	0.00797419	0.999199
D193M	D	193	M	GAC	ATG	GGGGTCTTTACGTGTTCCAA	GGGGTCTTTACGTGTTCCAAGTTTCAGAGCTATGCTGGAAACAGCATAGCAAGTTGAAATAAGGCTAGTCCGTTATCAACTTGAAAAAGTGGCACCGAGTCGGTGCGGGCTACTCATACCTTGGAACACGTAAAG	gtggaaaggacgaaacaccGGGGTCTTTACGTGTTCCAAGTTTCAGAGCTATGCTGGAAACAGCATAGCAAGTTGAAATAAGGCTAGTCCGTTATCAACTTGAAAAAGTGGCACCGAGTCGGTGCGGGCTACTCATACCTTGGAACACGTAAAGCGCGGTTCTATCTAGTTACGCGTTAAACCAACTAGAATTTTTTGGGGTCTTTACGTGTTCCAAGGGGACAGTAGCCCCTGCTCATTGACAGATCGGAAGAGCACACGTC	78.9829	78.5267	22.3887	missense	0.00273446	0.127204	0.0214966	0.999946	0.264343	0.0699963	-0.456231	1.0583	-0.431099	0.999478
D193N	D	193	N	GAC	AAC	GGGGTCTTTACGTGTTCCAA	GGGGTCTTTACGTGTTCCAAGTTTCAGAGCTATGCTGGAAACAGCATAGCAAGTTGAAATAAGGCTAGTCCGTTATCAACTTGAAAAAGTGGCACCGAGTCGGTGCGGGCTACTGTTACCTTGGAACACGTAA	gtggaaaggacgaaacaccGGGGTCTTTACGTGTTCCAAGTTTCAGAGCTATGCTGGAAACAGCATAGCAAGTTGAAATAAGGCTAGTCCGTTATCAACTTGAAAAAGTGGCACCGAGTCGGTGCGGGCTACTGTTACCTTGGAACACGTAACGCGGTTCTATCTAGTTACGCGTTAAACCAACTAGAATTTTTTGGGGTCTTTACGTGTTCCAAGGGGACAGTAGCCCCTGCTCTCGTTAAGATCGGAAGAGCACACGTC	81.4175	77.1608	17.4599	missense	0.253363	0.124216	2.0397	1.00218	0.136388	0.0427146	0.724817	1.15591	0.627052	0.995565
D193P	D	193	P	GAC	CCC	GGGGTCTTTACGTGTTCCAA	GGGGTCTTTACGTGTTCCAAGTTTCAGAGCTATGCTGGAAACAGCATAGCAAGTTGAAATAAGGCTAGTCCGTTATCAACTTGAAAAAGTGGCACCGAGTCGGTGCGGGCTACTGGGACCTTGGAACACGTAAAG	gtggaaaggacgaaacaccGGGGTCTTTACGTGTTCCAAGTTTCAGAGCTATGCTGGAAACAGCATAGCAAGTTGAAATAAGGCTAGTCCGTTATCAACTTGAAAAAGTGGCACCGAGTCGGTGCGGGCTACTGGGACCTTGGAACACGTAAAGCGCGGTTCTATCTAGTTACGCGTTAAACCAACTAGAATTTTTTGGGGTCTTTACGTGTTCCAAGGGGACAGTAGCCCCTGCTCCGTCTTAGATCGGAAGAGCACACGTC	76.0083	78.3382	34.2154	missense	0.266228	0.201129	1.32367	1.00351	0.2526	0.0296191	-0.82877	1.06481	-0.778329	0.997726
D193Q	D	193	Q	GAC	CAG	GGGGTCTTTACGTGTTCCAA	GGGGTCTTTACGTGTTCCAAGTTTCAGAGCTATGCTGGAAACAGCATAGCAAGTTGAAATAAGGCTAGTCCGTTATCAACTTGAAAAAGTGGCACCGAGTCGGTGCAGGGGCTACTCTGACCTTGGAACACGTAAAG	gtggaaaggacgaaacaccGGGGTCTTTACGTGTTCCAAGTTTCAGAGCTATGCTGGAAACAGCATAGCAAGTTGAAATAAGGCTAGTCCGTTATCAACTTGAAAAAGTGGCACCGAGTCGGTGCAGGGGCTACTCTGACCTTGGAACACGTAAAGCGCGGTTCTATCTAGTTACGCGTTAAACCAACTAGAATTTTTTGGGGTCTTTACGTGTTCCAAGGGGACAGTAGCCCCTGCTCTGGGGGAGATCGGAAGAGCACACGTC	75.0475	78.6032	34.431	missense	0.128338	0.20568	0.623971	1.00416	0.212588	0.016867	-0.059176	1.07238	-0.0551817	1.00232
D193R	D	193	R	GAC	CGG	GGGGTCTTTACGTGTTCCAA	GGGGTCTTTACGTGTTCCAAGTTTCAGAGCTATGCTGGAAACAGCATAGCAAGTTGAAATAAGGCTAGTCCGTTATCAACTTGAAAAAGTGGCACCGAGTCGGTGCAGGGGCTACTCCGACCTTGGAACACGTAAAG	gtggaaaggacgaaacaccGGGGTCTTTACGTGTTCCAAGTTTCAGAGCTATGCTGGAAACAGCATAGCAAGTTGAAATAAGGCTAGTCCGTTATCAACTTGAAAAAGTGGCACCGAGTCGGTGCAGGGGCTACTCCGACCTTGGAACACGTAAAGCGCGGTTCTATCTAGTTACGCGTTAAACCAACTAGAATTTTTTGGGGTCTTTACGTGTTCCAAGGGGACAGTAGCCCCTGCTCGTTCGTAGATCGGAAGAGCACACGTC	72.4634	75.9161	35.1819	missense	0.140005	0.17379	0.8056	1.00017	0.291864	FALSE	FALSE	FALSE	FALSE	FALSE
D193S	D	193	S	GAC	AGC	GGGGTCTTTACGTGTTCCAA	GGGGTCTTTACGTGTTCCAAGTTTCAGAGCTATGCTGGAAACAGCATAGCAAGTTGAAATAAGGCTAGTCCGTTATCAACTTGAAAAAGTGGCACCGAGTCGGTGCGGGCTACTGCTACCTTGGAACACGTAA	gtggaaaggacgaaacaccGGGGTCTTTACGTGTTCCAAGTTTCAGAGCTATGCTGGAAACAGCATAGCAAGTTGAAATAAGGCTAGTCCGTTATCAACTTGAAAAAGTGGCACCGAGTCGGTGCGGGCTACTGCTACCTTGGAACACGTAACGCGGTTCTATCTAGTTACGCGTTAAACCAACTAGAATTTTTTGGGGTCTTTACGTGTTCCAAGGGGACAGTAGCCCCTGCTCTCTTATAGATCGGAAGAGCACACGTC	79.9297	77.3617	21.6623	missense	0.115555	0.125083	0.92383	1.0021	0.130515	0.049996	0.864975	1.78468	0.484666	0.997892
D193T	D	193	T	GAC	ACC	GGGGTCTTTACGTGTTCCAA	GGGGTCTTTACGTGTTCCAAGTTTCAGAGCTATGCTGGAAACAGCATAGCAAGTTGAAATAAGGCTAGTCCGTTATCAACTTGAAAAAGTGGCACCGAGTCGGTGCGGGCTACTGGTACCTTGGAACACGTAA	gtggaaaggacgaaacaccGGGGTCTTTACGTGTTCCAAGTTTCAGAGCTATGCTGGAAACAGCATAGCAAGTTGAAATAAGGCTAGTCCGTTATCAACTTGAAAAAGTGGCACCGAGTCGGTGCGGGCTACTGGTACCTTGGAACACGTAACGCGGTTCTATCTAGTTACGCGTTAAACCAACTAGAATTTTTTGGGGTCTTTACGTGTTCCAAGGGGACAGTAGCCCCTGCTCTTGCTTAGATCGGAAGAGCACACGTC	79.3335	77.4974	26.1401	missense	0.172174	0.127283	1.35268	0.998356	0.222893	0.00475193	-0.214536	1.33598	-0.160583	1.00356
D193V	D	193	V	GAC	GTG	GGGGTCTTTACGTGTTCCAA	GGGGTCTTTACGTGTTCCAAGTTTCAGAGCTATGCTGGAAACAGCATAGCAAGTTGAAATAAGGCTAGTCCGTTATCAACTTGAAAAAGTGGCACCGAGTCGGTGCAGGGGCTACTCACACCTTGGAACACGTAAAG	gtggaaaggacgaaacaccGGGGTCTTTACGTGTTCCAAGTTTCAGAGCTATGCTGGAAACAGCATAGCAAGTTGAAATAAGGCTAGTCCGTTATCAACTTGAAAAAGTGGCACCGAGTCGGTGCAGGGGCTACTCACACCTTGGAACACGTAAAGCGCGGTTCTATCTAGTTACGCGTTAAACCAACTAGAATTTTTTGGGGTCTTTACGTGTTCCAAGGGGACAGTAGCCCCTGCTCATCAGTAGATCGGAAGAGCACACGTC	75.9413	78.1075	31.1455	missense	0.323345	0.141751	2.28108	1.00354	0.296933	0.103511	0.40346	0.63407	0.636302	1.00093
D193W	D	193	W	GAC	TGG	GGGGTCTTTACGTGTTCCAA	GGGGTCTTTACGTGTTCCAAGTTTCAGAGCTATGCTGGAAACAGCATAGCAAGTTGAAATAAGGCTAGTCCGTTATCAACTTGAAAAAGTGGCACCGAGTCGGTGCAGGGGCTACTCCAACCTTGGAACACGTAAAGAC	gtggaaaggacgaaacaccGGGGTCTTTACGTGTTCCAAGTTTCAGAGCTATGCTGGAAACAGCATAGCAAGTTGAAATAAGGCTAGTCCGTTATCAACTTGAAAAAGTGGCACCGAGTCGGTGCAGGGGCTACTCCAACCTTGGAACACGTAAAGACCGCGGTTCTATCTAGTTACGCGTTAAACCAACTAGAATTTTTTGGGGTCTTTACGTGTTCCAAGGGGACAGTAGCCCCTGCTCTCTCGGAGATCGGAAGAGCACACGTC	72.992	75.2501	28.5595	missense	0.154269	0.214105	0.720528	1.00342	0.332017	0.0438861	0.873262	0.799601	1.09212	1.00476
D193Y	D	193	Y	GAC	TAC	GGGGTCTTTACGTGTTCCAA	GGGGTCTTTACGTGTTCCAAGTTTCAGAGCTATGCTGGAAACAGCATAGCAAGTTGAAATAAGGCTAGTCCGTTATCAACTTGAAAAAGTGGCACCGAGTCGGTGCGGGCTACTGTAACCTTGGAACACGTAA	gtggaaaggacgaaacaccGGGGTCTTTACGTGTTCCAAGTTTCAGAGCTATGCTGGAAACAGCATAGCAAGTTGAAATAAGGCTAGTCCGTTATCAACTTGAAAAAGTGGCACCGAGTCGGTGCGGGCTACTGTAACCTTGGAACACGTAACGCGGTTCTATCTAGTTACGCGTTAAACCAACTAGAATTTTTTGGGGTCTTTACGTGTTCCAAGGGGACAGTAGCCCCTGCTCGGGGTGAGATCGGAAGAGCACACGTC	83.69	77.7004	17.6489	missense	0.182252	0.131083	1.39036	0.996169	0.282321	0.0374552	0.00339565	1.21759	0.00278883	1.00134
D193_	D	193	_	GAC	TGA	GGGGTCTTTACGTGTTCCAA	GGGGTCTTTACGTGTTCCAAGTTTCAGAGCTATGCTGGAAACAGCATAGCAAGTTGAAATAAGGCTAGTCCGTTATCAACTTGAAAAAGTGGCACCGAGTCGGTGCGGGCTACTTCAACCTTGGAACACGTAAAG	gtggaaaggacgaaacaccGGGGTCTTTACGTGTTCCAAGTTTCAGAGCTATGCTGGAAACAGCATAGCAAGTTGAAATAAGGCTAGTCCGTTATCAACTTGAAAAAGTGGCACCGAGTCGGTGCGGGCTACTTCAACCTTGGAACACGTAAAGCGCGGTTCTATCTAGTTACGCGTTAAACCAACTAGAATTTTTTGGGGTCTTTACGTGTTCCAAGGGGACAGTAGCCCCTGCTCCGCTAGAGATCGGAAGAGCACACGTC	79.0957	78.0964	22.5745	stop	-0.158674	0.136205	-1.16496	1.00297	0.606504	0.022631	-0.109445	1.1592	-0.0944135	1.0016
S194A	S	194	A	AGT	GCC	GGGTCTTTACGTGTTCCAAG	GGGTCTTTACGTGTTCCAAGGTTTCAGAGCTATGCTGGAAACAGCATAGCAAGTTGAAATAAGGCTAGTCCGTTATCAACTTGAAAAAGTGGCACCGAGTCGGTGCCGAGCAGGGGCTGGCATCTCCTTGGAACACGTAAAG	gtggaaaggacgaaacaccGGGTCTTTACGTGTTCCAAGGTTTCAGAGCTATGCTGGAAACAGCATAGCAAGTTGAAATAAGGCTAGTCCGTTATCAACTTGAAAAAGTGGCACCGAGTCGGTGCCGAGCAGGGGCTGGCATCTCCTTGGAACACGTAAAGCGCGGTTCTATCTAGTTACGCGTTAAACCAACTAGAATTTTTTGGGTCTTTACGTGTTCCAAGGGGACAGTAGCCCCTGCTCGAGCCTAAGATCGGAAGAGCACACGTC	56.0185	80.5035	35.6947	missense	0.0100999	1.21495	0.00831303	0.998239	0.301052	0.000518078	0.0553317	1.20818	0.0457976	0.998671
S194C	S	194	C	AGT	TGC	GGGTCTTTACGTGTTCCAAG	GGGTCTTTACGTGTTCCAAGGTTTCAGAGCTATGCTGGAAACAGCATAGCAAGTTGAAATAAGGCTAGTCCGTTATCAACTTGAAAAAGTGGCACCGAGTCGGTGCCGAGCAGGGGCTGCAATCACCTTGGAACACGTAAAG	gtggaaaggacgaaacaccGGGTCTTTACGTGTTCCAAGGTTTCAGAGCTATGCTGGAAACAGCATAGCAAGTTGAAATAAGGCTAGTCCGTTATCAACTTGAAAAAGTGGCACCGAGTCGGTGCCGAGCAGGGGCTGCAATCACCTTGGAACACGTAAAGCGCGGTTCTATCTAGTTACGCGTTAAACCAACTAGAATTTTTTGGGTCTTTACGTGTTCCAAGGGGACAGTAGCCCCTGCTCGCCGAAAAGATCGGAAGAGCACACGTC	60.5018	80.538	26.9757	missense	-0.00749758	1.24874	-0.00600413	1.00395	0.377107	0.000302059	0.053376	1.22521	0.0435647	0.998423
S194D	S	194	D	AGT	GAC	GGGTCTTTACGTGTTCCAAG	GGGTCTTTACGTGTTCCAAGGTTTCAGAGCTATGCTGGAAACAGCATAGCAAGTTGAAATAAGGCTAGTCCGTTATCAACTTGAAAAAGTGGCACCGAGTCGGTGCCGAGCAGGGGCTGTCATCTCCTTGGAACACGTAAAG	gtggaaaggacgaaacaccGGGTCTTTACGTGTTCCAAGGTTTCAGAGCTATGCTGGAAACAGCATAGCAAGTTGAAATAAGGCTAGTCCGTTATCAACTTGAAAAAGTGGCACCGAGTCGGTGCCGAGCAGGGGCTGTCATCTCCTTGGAACACGTAAAGCGCGGTTCTATCTAGTTACGCGTTAAACCAACTAGAATTTTTTGGGTCTTTACGTGTTCCAAGGGGACAGTAGCCCCTGCTCGTATTTCAGATCGGAAGAGCACACGTC	60.1312	80.2963	33.525	missense	0.174121	0.230059	0.756854	0.999869	0.357955	0.000322746	-0.111038	1.23478	-0.0899252	1.00101
S194E	S	194	E	AGT	GAG	GGGTCTTTACGTGTTCCAAG	GGGTCTTTACGTGTTCCAAGGTTTCAGAGCTATGCTGGAAACAGCATAGCAAGTTGAAATAAGGCTAGTCCGTTATCAACTTGAAAAAGTGGCACCGAGTCGGTGCCGAGCAGGGGCTCTCATCACCTTGGAACACGTAAAG	gtggaaaggacgaaacaccGGGTCTTTACGTGTTCCAAGGTTTCAGAGCTATGCTGGAAACAGCATAGCAAGTTGAAATAAGGCTAGTCCGTTATCAACTTGAAAAAGTGGCACCGAGTCGGTGCCGAGCAGGGGCTCTCATCACCTTGGAACACGTAAAGCGCGGTTCTATCTAGTTACGCGTTAAACCAACTAGAATTTTTTGGGTCTTTACGTGTTCCAAGGGGACAGTAGCCCCTGCTCGGTGTGCAGATCGGAAGAGCACACGTC	62.3304	80.513	29.2898	missense	0.290082	0.193125	1.50204	1.00472	0.417072	0.00813083	0.0985369	1.01539	0.0970438	1.00158
S194F	S	194	F	AGT	TTC	GGGTCTTTACGTGTTCCAAG	GGGTCTTTACGTGTTCCAAGGTTTCAGAGCTATGCTGGAAACAGCATAGCAAGTTGAAATAAGGCTAGTCCGTTATCAACTTGAAAAAGTGGCACCGAGTCGGTGCCGAGCAGGGGCTGAAATCTCCTTGGAACACGTAAAG	gtggaaaggacgaaacaccGGGTCTTTACGTGTTCCAAGGTTTCAGAGCTATGCTGGAAACAGCATAGCAAGTTGAAATAAGGCTAGTCCGTTATCAACTTGAAAAAGTGGCACCGAGTCGGTGCCGAGCAGGGGCTGAAATCTCCTTGGAACACGTAAAGCGCGGTTCTATCTAGTTACGCGTTAAACCAACTAGAATTTTTTGGGTCTTTACGTGTTCCAAGGGGACAGTAGCCCCTGCTCGTCGTAAAGATCGGAAGAGCACACGTC	61.7501	80.1097	28.3729	missense	-0.0602163	1.25025	-0.0481633	1.00158	0.445282	0.000262487	0.0764464	1.25166	0.0610758	1.00077
S194G	S	194	G	AGT	GGC	GGGTCTTTACGTGTTCCAAG	GGGTCTTTACGTGTTCCAAGGTTTCAGAGCTATGCTGGAAACAGCATAGCAAGTTGAAATAAGGCTAGTCCGTTATCAACTTGAAAAAGTGGCACCGAGTCGGTGCCGAGCAGGGGCTGCCATCTCCTTGGAACACGTAAAG	gtggaaaggacgaaacaccGGGTCTTTACGTGTTCCAAGGTTTCAGAGCTATGCTGGAAACAGCATAGCAAGTTGAAATAAGGCTAGTCCGTTATCAACTTGAAAAAGTGGCACCGAGTCGGTGCCGAGCAGGGGCTGCCATCTCCTTGGAACACGTAAAGCGCGGTTCTATCTAGTTACGCGTTAAACCAACTAGAATTTTTTGGGTCTTTACGTGTTCCAAGGGGACAGTAGCCCCTGCTCGTCGCTTAGATCGGAAGAGCACACGTC	55.7711	78.2767	27.3842	missense	-0.0260912	0.295175	-0.0883923	1.00209	0.374273	0.000203	0.0127816	1.2187	0.0104878	1.00167
S194H	S	194	H	AGT	CAC	GGGTCTTTACGTGTTCCAAG	GGGTCTTTACGTGTTCCAAGGTTTCAGAGCTATGCTGGAAACAGCATAGCAAGTTGAAATAAGGCTAGTCCGTTATCAACTTGAAAAAGTGGCACCGAGTCGGTGCCGAGCAGGGGCTGTGATCTCCTTGGAACACGTAAAG	gtggaaaggacgaaacaccGGGTCTTTACGTGTTCCAAGGTTTCAGAGCTATGCTGGAAACAGCATAGCAAGTTGAAATAAGGCTAGTCCGTTATCAACTTGAAAAAGTGGCACCGAGTCGGTGCCGAGCAGGGGCTGTGATCTCCTTGGAACACGTAAAGCGCGGTTCTATCTAGTTACGCGTTAAACCAACTAGAATTTTTTGGGTCTTTACGTGTTCCAAGGGGACAGTAGCCCCTGCTCGCTCACGAGATCGGAAGAGCACACGTC	59.2698	80.1139	36.2686	missense	0.0421452	0.326667	0.129016	0.994341	0.413734	FALSE	FALSE	FALSE	FALSE	FALSE
S194I	S	194	I	AGT	ATC	GGGTCTTTACGTGTTCCAAG	GGGTCTTTACGTGTTCCAAGGTTTCAGAGCTATGCTGGAAACAGCATAGCAAGTTGAAATAAGGCTAGTCCGTTATCAACTTGAAAAAGTGGCACCGAGTCGGTGCCGAGCAGGGGCTGATATCTCCTTGGAACACGTAAAG	gtggaaaggacgaaacaccGGGTCTTTACGTGTTCCAAGGTTTCAGAGCTATGCTGGAAACAGCATAGCAAGTTGAAATAAGGCTAGTCCGTTATCAACTTGAAAAAGTGGCACCGAGTCGGTGCCGAGCAGGGGCTGATATCTCCTTGGAACACGTAAAGCGCGGTTCTATCTAGTTACGCGTTAAACCAACTAGAATTTTTTGGGTCTTTACGTGTTCCAAGGGGACAGTAGCCCCTGCTCGTTGCAGAGATCGGAAGAGCACACGTC	61.5513	80.0957	28.8153	missense	-0.0513998	1.23051	-0.041771	0.998328	0.48165	0.000343257	-0.0121212	1.18933	-0.0101916	1.00205
S194K	S	194	K	AGT	AAG	GGGTCTTTACGTGTTCCAAG	GGGTCTTTACGTGTTCCAAGGTTTCAGAGCTATGCTGGAAACAGCATAGCAAGTTGAAATAAGGCTAGTCCGTTATCAACTTGAAAAAGTGGCACCGAGTCGGTGCCGAGCAGGGGCTCTTATCACCTTGGAACACGTAAAG	gtggaaaggacgaaacaccGGGTCTTTACGTGTTCCAAGGTTTCAGAGCTATGCTGGAAACAGCATAGCAAGTTGAAATAAGGCTAGTCCGTTATCAACTTGAAAAAGTGGCACCGAGTCGGTGCCGAGCAGGGGCTCTTATCACCTTGGAACACGTAAAGCGCGGTTCTATCTAGTTACGCGTTAAACCAACTAGAATTTTTTGGGTCTTTACGTGTTCCAAGGGGACAGTAGCCCCTGCTCGCACTAGAGATCGGAAGAGCACACGTC	63.1946	79.5847	27.425	missense	0.596396	0.197639	3.0176	1.00236	0.38115	0.00153288	0.187267	1.30325	0.143692	1.00628
S194L	S	194	L	AGT	CTG	GGGTCTTTACGTGTTCCAAG	GGGTCTTTACGTGTTCCAAGGTTTCAGAGCTATGCTGGAAACAGCATAGCAAGTTGAAATAAGGCTAGTCCGTTATCAACTTGAAAAAGTGGCACCGAGTCGGTGCCGAGCAGGGGCTCAGATCACCTTGGAACACGTAAAG	gtggaaaggacgaaacaccGGGTCTTTACGTGTTCCAAGGTTTCAGAGCTATGCTGGAAACAGCATAGCAAGTTGAAATAAGGCTAGTCCGTTATCAACTTGAAAAAGTGGCACCGAGTCGGTGCCGAGCAGGGGCTCAGATCACCTTGGAACACGTAAAGCGCGGTTCTATCTAGTTACGCGTTAAACCAACTAGAATTTTTTGGGTCTTTACGTGTTCCAAGGGGACAGTAGCCCCTGCTCGAGCTTAAGATCGGAAGAGCACACGTC	62.0119	80.2589	28.3603	missense	0.355579	0.236417	1.50403	1.00196	0.394643	0.000356565	-0.0314524	1.2496	-0.0251701	1.0001
S194M	S	194	M	AGT	ATG	GGGTCTTTACGTGTTCCAAG	GGGTCTTTACGTGTTCCAAGGTTTCAGAGCTATGCTGGAAACAGCATAGCAAGTTGAAATAAGGCTAGTCCGTTATCAACTTGAAAAAGTGGCACCGAGTCGGTGCCGAGCAGGGGCTCATATCACCTTGGAACACGTAAAG	gtggaaaggacgaaacaccGGGTCTTTACGTGTTCCAAGGTTTCAGAGCTATGCTGGAAACAGCATAGCAAGTTGAAATAAGGCTAGTCCGTTATCAACTTGAAAAAGTGGCACCGAGTCGGTGCCGAGCAGGGGCTCATATCACCTTGGAACACGTAAAGCGCGGTTCTATCTAGTTACGCGTTAAACCAACTAGAATTTTTTGGGTCTTTACGTGTTCCAAGGGGACAGTAGCCCCTGCTCGGTGACCAGATCGGAAGAGCACACGTC	64.7969	79.7456	24.8363	missense	-0.0499355	0.280649	-0.177929	1.00072	0.469037	0.000291307	-0.0985259	1.27498	-0.0772765	1.00014
S194N	S	194	N	AGT	AAC	GGGTCTTTACGTGTTCCAAG	GGGTCTTTACGTGTTCCAAGGTTTCAGAGCTATGCTGGAAACAGCATAGCAAGTTGAAATAAGGCTAGTCCGTTATCAACTTGAAAAAGTGGCACCGAGTCGGTGCCGAGCAGGGGCTGTTATCTCCTTGGAACACGTAAAG	gtggaaaggacgaaacaccGGGTCTTTACGTGTTCCAAGGTTTCAGAGCTATGCTGGAAACAGCATAGCAAGTTGAAATAAGGCTAGTCCGTTATCAACTTGAAAAAGTGGCACCGAGTCGGTGCCGAGCAGGGGCTGTTATCTCCTTGGAACACGTAAAGCGCGGTTCTATCTAGTTACGCGTTAAACCAACTAGAATTTTTTGGGTCTTTACGTGTTCCAAGGGGACAGTAGCCCCTGCTCGGCGGCCAGATCGGAAGAGCACACGTC	60.7105	79.01	30.1672	missense	0.215128	0.405228	0.530881	1.00085	0.359503	0.000211989	0.120821	1.25734	0.096092	1.00053
S194P	S	194	P	AGT	CCC	GGGTCTTTACGTGTTCCAAG	GGGTCTTTACGTGTTCCAAGGTTTCAGAGCTATGCTGGAAACAGCATAGCAAGTTGAAATAAGGCTAGTCCGTTATCAACTTGAAAAAGTGGCACCGAGTCGGTGCCGAGCAGGGGCTGGGATCACCTTGGAACACGTAAAG	gtggaaaggacgaaacaccGGGTCTTTACGTGTTCCAAGGTTTCAGAGCTATGCTGGAAACAGCATAGCAAGTTGAAATAAGGCTAGTCCGTTATCAACTTGAAAAAGTGGCACCGAGTCGGTGCCGAGCAGGGGCTGGGATCACCTTGGAACACGTAAAGCGCGGTTCTATCTAGTTACGCGTTAAACCAACTAGAATTTTTTGGGTCTTTACGTGTTCCAAGGGGACAGTAGCCCCTGCTCGAGCGTTAGATCGGAAGAGCACACGTC	55.8666	80.3121	36.398	missense	FALSE	FALSE	FALSE	FALSE	FALSE	0.000491178	-0.0355074	1.23847	-0.0286704	0.999628
S194Q	S	194	Q	AGT	CAG	GGGTCTTTACGTGTTCCAAG	GGGTCTTTACGTGTTCCAAGGTTTCAGAGCTATGCTGGAAACAGCATAGCAAGTTGAAATAAGGCTAGTCCGTTATCAACTTGAAAAAGTGGCACCGAGTCGGTGCCGAGCAGGGGCTCTGATCACCTTGGAACACGTAAAG	gtggaaaggacgaaacaccGGGTCTTTACGTGTTCCAAGGTTTCAGAGCTATGCTGGAAACAGCATAGCAAGTTGAAATAAGGCTAGTCCGTTATCAACTTGAAAAAGTGGCACCGAGTCGGTGCCGAGCAGGGGCTCTGATCACCTTGGAACACGTAAAGCGCGGTTCTATCTAGTTACGCGTTAAACCAACTAGAATTTTTTGGGTCTTTACGTGTTCCAAGGGGACAGTAGCCCCTGCTCGTTAATGAGATCGGAAGAGCACACGTC	61.5964	80.1548	31.358	missense	0.0740376	1.28085	0.0578036	0.996908	0.433895	0.000296923	0.00519016	1.26441	0.00410481	1.00023
S194R	S	194	R	AGT	CGG	GGGTCTTTACGTGTTCCAAG	GGGTCTTTACGTGTTCCAAGGTTTCAGAGCTATGCTGGAAACAGCATAGCAAGTTGAAATAAGGCTAGTCCGTTATCAACTTGAAAAAGTGGCACCGAGTCGGTGCCGAGCAGGGGCTCCGATCACCTTGGAACACGTAAAG	gtggaaaggacgaaacaccGGGTCTTTACGTGTTCCAAGGTTTCAGAGCTATGCTGGAAACAGCATAGCAAGTTGAAATAAGGCTAGTCCGTTATCAACTTGAAAAAGTGGCACCGAGTCGGTGCCGAGCAGGGGCTCCGATCACCTTGGAACACGTAAAGCGCGGTTCTATCTAGTTACGCGTTAAACCAACTAGAATTTTTTGGGTCTTTACGTGTTCCAAGGGGACAGTAGCCCCTGCTCGGAGGATAGATCGGAAGAGCACACGTC	57.7762	80.2596	28.8396	missense	-0.153802	0.353183	-0.435475	1.00375	0.472846	0.000447561	-0.0733169	1.25347	-0.0584913	0.999475
S194S	S	194	S	AGT	AGC	GGGTCTTTACGTGTTCCAAG	GGGTCTTTACGTGTTCCAAGGTTTCAGAGCTATGCTGGAAACAGCATAGCAAGTTGAAATAAGGCTAGTCCGTTATCAACTTGAAAAAGTGGCACCGAGTCGGTGCCGAGCAGGGGCTGCTATCACCTTGGAACACGTAAAG	gtggaaaggacgaaacaccGGGTCTTTACGTGTTCCAAGGTTTCAGAGCTATGCTGGAAACAGCATAGCAAGTTGAAATAAGGCTAGTCCGTTATCAACTTGAAAAAGTGGCACCGAGTCGGTGCCGAGCAGGGGCTGCTATCACCTTGGAACACGTAAAGCGCGGTTCTATCTAGTTACGCGTTAAACCAACTAGAATTTTTTGGGTCTTTACGTGTTCCAAGGGGACAGTAGCCCCTGCTCGTCACATAGATCGGAAGAGCACACGTC	60.9058	80.2614	28.6805	synonymous	0.150206	0.36139	0.415634	1.00141	0.214763	0.000371945	-0.0302567	1.23458	-0.0245076	1.00461
S194T	S	194	T	AGT	ACC	GGGTCTTTACGTGTTCCAAG	GGGTCTTTACGTGTTCCAAGGTTTCAGAGCTATGCTGGAAACAGCATAGCAAGTTGAAATAAGGCTAGTCCGTTATCAACTTGAAAAAGTGGCACCGAGTCGGTGCCGAGCAGGGGCTGGTATCTCCTTGGAACACGTAAAG	gtggaaaggacgaaacaccGGGTCTTTACGTGTTCCAAGGTTTCAGAGCTATGCTGGAAACAGCATAGCAAGTTGAAATAAGGCTAGTCCGTTATCAACTTGAAAAAGTGGCACCGAGTCGGTGCCGAGCAGGGGCTGGTATCTCCTTGGAACACGTAAAGCGCGGTTCTATCTAGTTACGCGTTAAACCAACTAGAATTTTTTGGGTCTTTACGTGTTCCAAGGGGACAGTAGCCCCTGCTCGATAAGCAGATCGGAAGAGCACACGTC	58.2593	79.6875	33.6902	missense	0.0428824	1.31795	0.0325371	1.00337	0.284553	0.000492672	0.00772042	1.21415	0.0063587	1.00044
S194V	S	194	V	AGT	GTG	GGGTCTTTACGTGTTCCAAG	GGGTCTTTACGTGTTCCAAGGTTTCAGAGCTATGCTGGAAACAGCATAGCAAGTTGAAATAAGGCTAGTCCGTTATCAACTTGAAAAAGTGGCACCGAGTCGGTGCCGAGCAGGGGCTCACATCACCTTGGAACACGTAAAG	gtggaaaggacgaaacaccGGGTCTTTACGTGTTCCAAGGTTTCAGAGCTATGCTGGAAACAGCATAGCAAGTTGAAATAAGGCTAGTCCGTTATCAACTTGAAAAAGTGGCACCGAGTCGGTGCCGAGCAGGGGCTCACATCACCTTGGAACACGTAAAGCGCGGTTCTATCTAGTTACGCGTTAAACCAACTAGAATTTTTTGGGTCTTTACGTGTTCCAAGGGGACAGTAGCCCCTGCTCGTTCCCAAGATCGGAAGAGCACACGTC	62.3488	80.4555	25.1241	missense	0.029796	0.228823	0.130214	1.00319	0.445693	0.000243998	0.0420314	1.24125	0.0338622	0.999733
S194W	S	194	W	AGT	TGG	GGGTCTTTACGTGTTCCAAG	GGGTCTTTACGTGTTCCAAGGTTTCAGAGCTATGCTGGAAACAGCATAGCAAGTTGAAATAAGGCTAGTCCGTTATCAACTTGAAAAAGTGGCACCGAGTCGGTGCCGAGCAGGGGCTCCAATCACCTTGGAACACGTAAAG	gtggaaaggacgaaacaccGGGTCTTTACGTGTTCCAAGGTTTCAGAGCTATGCTGGAAACAGCATAGCAAGTTGAAATAAGGCTAGTCCGTTATCAACTTGAAAAAGTGGCACCGAGTCGGTGCCGAGCAGGGGCTCCAATCACCTTGGAACACGTAAAGCGCGGTTCTATCTAGTTACGCGTTAAACCAACTAGAATTTTTTGGGTCTTTACGTGTTCCAAGGGGACAGTAGCCCCTGCTCGGTTAACAGATCGGAAGAGCACACGTC	60.7116	79.9581	24.5459	missense	-0.0963049	0.169214	-0.569132	0.993592	0.470994	0.00316667	0.035293	1.42176	0.0248235	1.00255
S194Y	S	194	Y	AGT	TAC	GGGTCTTTACGTGTTCCAAG	GGGTCTTTACGTGTTCCAAGGTTTCAGAGCTATGCTGGAAACAGCATAGCAAGTTGAAATAAGGCTAGTCCGTTATCAACTTGAAAAAGTGGCACCGAGTCGGTGCCGAGCAGGGGCTGTAATCTCCTTGGAACACGTAAAG	gtggaaaggacgaaacaccGGGTCTTTACGTGTTCCAAGGTTTCAGAGCTATGCTGGAAACAGCATAGCAAGTTGAAATAAGGCTAGTCCGTTATCAACTTGAAAAAGTGGCACCGAGTCGGTGCCGAGCAGGGGCTGTAATCTCCTTGGAACACGTAAAGCGCGGTTCTATCTAGTTACGCGTTAAACCAACTAGAATTTTTTGGGTCTTTACGTGTTCCAAGGGGACAGTAGCCCCTGCTCGGATTAAAGATCGGAAGAGCACACGTC	61.9536	80.013	30.3732	missense	-0.0538333	1.25492	-0.0428979	1.00045	0.499421	0.000242325	0.00225896	1.28702	0.00175519	0.998637
S194_	S	194	_	AGT	TGA	GGGTCTTTACGTGTTCCAAG	GGGTCTTTACGTGTTCCAAGGTTTCAGAGCTATGCTGGAAACAGCATAGCAAGTTGAAATAAGGCTAGTCCGTTATCAACTTGAAAAAGTGGCACCGAGTCGGTGCCGAGCAGGGGCTTCAATCTCCTTGGAACACGTAAAG	gtggaaaggacgaaacaccGGGTCTTTACGTGTTCCAAGGTTTCAGAGCTATGCTGGAAACAGCATAGCAAGTTGAAATAAGGCTAGTCCGTTATCAACTTGAAAAAGTGGCACCGAGTCGGTGCCGAGCAGGGGCTTCAATCTCCTTGGAACACGTAAAGCGCGGTTCTATCTAGTTACGCGTTAAACCAACTAGAATTTTTTGGGTCTTTACGTGTTCCAAGGGGACAGTAGCCCCTGCTCGGCAGACAGATCGGAAGAGCACACGTC	63.7096	80.5029	27.0637	stop	0.0864688	0.252436	0.342537	0.999114	0.987657	0.000471226	0.0273583	1.20259	0.0227494	0.995898
S195A	S	195	A	AGC	GCC	GGGTCTTTACGTGTTCCAAG	GGGTCTTTACGTGTTCCAAGGTTTCAGAGCTATGCTGGAAACAGCATAGCAAGTTGAAATAAGGCTAGTCCGTTATCAACTTGAAAAAGTGGCACCGAGTCGGTGCCGAGCAGGGGGCACTATCACCTTGGAACACGTAAAG	gtggaaaggacgaaacaccGGGTCTTTACGTGTTCCAAGGTTTCAGAGCTATGCTGGAAACAGCATAGCAAGTTGAAATAAGGCTAGTCCGTTATCAACTTGAAAAAGTGGCACCGAGTCGGTGCCGAGCAGGGGGCACTATCACCTTGGAACACGTAAAGCGCGGTTCTATCTAGTTACGCGTTAAACCAACTAGAATTTTTTGGGTCTTTACGTGTTCCAAGGGGACAGTAGCCCCTGCTCGCCTCTTAGATCGGAAGAGCACACGTC	45.4319	79.687	20.284	missense	-0.0331628	0.34214	-0.0969276	1.00287	0.253871	0.000429655	-0.0837961	1.28833	-0.0650426	1.00388
S195C	S	195	C	AGC	TGC	GGGTCTTTACGTGTTCCAAG	GGGTCTTTACGTGTTCCAAGGTTTCAGAGCTATGCTGGAAACAGCATAGCAAGTTGAAATAAGGCTAGTCCGTTATCAACTTGAAAAAGTGGCACCGAGTCGGTGCCGAGCAGGGGCAACTATCTCCTTGGAACACGTAAAG	gtggaaaggacgaaacaccGGGTCTTTACGTGTTCCAAGGTTTCAGAGCTATGCTGGAAACAGCATAGCAAGTTGAAATAAGGCTAGTCCGTTATCAACTTGAAAAAGTGGCACCGAGTCGGTGCCGAGCAGGGGCAACTATCTCCTTGGAACACGTAAAGCGCGGTTCTATCTAGTTACGCGTTAAACCAACTAGAATTTTTTGGGTCTTTACGTGTTCCAAGGGGACAGTAGCCCCTGCTCGTGGAATAGATCGGAAGAGCACACGTC	56.5901	80.2514	21.5976	missense	0.312884	0.179085	1.74712	1.00001	0.275745	0.000246067	0.0356105	1.25315	0.0284168	1.00529
S195D	S	195	D	AGC	GAC	GGGTCTTTACGTGTTCCAAG	GGGTCTTTACGTGTTCCAAGGTTTCAGAGCTATGCTGGAAACAGCATAGCAAGTTGAAATAAGGCTAGTCCGTTATCAACTTGAAAAAGTGGCACCGAGTCGGTGCCGAGCAGGGGTCACTATCTCCTTGGAACACGTAAAG	gtggaaaggacgaaacaccGGGTCTTTACGTGTTCCAAGGTTTCAGAGCTATGCTGGAAACAGCATAGCAAGTTGAAATAAGGCTAGTCCGTTATCAACTTGAAAAAGTGGCACCGAGTCGGTGCCGAGCAGGGGTCACTATCTCCTTGGAACACGTAAAGCGCGGTTCTATCTAGTTACGCGTTAAACCAACTAGAATTTTTTGGGTCTTTACGTGTTCCAAGGGGACAGTAGCCCCTGCTCGCCGACGAGATCGGAAGAGCACACGTC	49.1437	80.3822	22.4422	missense	-0.122402	0.292954	-0.41782	0.999254	0.314272	0.0091578	-0.102096	1.52534	-0.0669336	0.996634
S195E	S	195	E	AGC	GAG	GGAACTCGAAGGCCGAGCAG	GGAACTCGAAGGCCGAGCAGGTTTCAGAGCTATGCTGGAAACAGCATAGCAAGTTGAAATAAGGCTAGTCCGTTATCAACTTGAAAAAGTGGCACCGAGTCGGTGCGGGACAGTGAGCCCTGCTCGGCCTTCGAGT	gtggaaaggacgaaacaccGGAACTCGAAGGCCGAGCAGGTTTCAGAGCTATGCTGGAAACAGCATAGCAAGTTGAAATAAGGCTAGTCCGTTATCAACTTGAAAAAGTGGCACCGAGTCGGTGCGGGACAGTGAGCCCTGCTCGGCCTTCGAGTCGCGGTTCTATCTAGTTACGCGTTAAACCAACTAGAATTTTTTTGGAACTCGAAGGCCGAGCAGGGGCTACTGTCCCCTTGGAAATTATCAGATCGGAAGAGCACACGTC	68.6405	75.1324	25.4059	missense	0.234286	0.0959143	2.44267	0.997778	0.303431	0.928365	-0.0046946	0.0867355	-0.0541254	1.0041
S195F	S	195	F	AGC	TTC	GGGTCTTTACGTGTTCCAAG	GGGTCTTTACGTGTTCCAAGGTTTCAGAGCTATGCTGGAAACAGCATAGCAAGTTGAAATAAGGCTAGTCCGTTATCAACTTGAAAAAGTGGCACCGAGTCGGTGCCGAGCAGGGGAAACTATCTCCTTGGAACACGTAAAG	gtggaaaggacgaaacaccGGGTCTTTACGTGTTCCAAGGTTTCAGAGCTATGCTGGAAACAGCATAGCAAGTTGAAATAAGGCTAGTCCGTTATCAACTTGAAAAAGTGGCACCGAGTCGGTGCCGAGCAGGGGAAACTATCTCCTTGGAACACGTAAAGCGCGGTTCTATCTAGTTACGCGTTAAACCAACTAGAATTTTTTGGGTCTTTACGTGTTCCAAGGGGACAGTAGCCCCTGCTCGGGGGTTAGATCGGAAGAGCACACGTC	51.2959	80.2404	18.5637	missense	0.092343	0.232124	0.397817	1.00031	0.275805	0.0147106	-0.0411696	1.10765	-0.0371684	0.996879
S195G	S	195	G	AGC	GGC	GGGTCTTTACGTGTTCCAAG	GGGTCTTTACGTGTTCCAAGGTTTCAGAGCTATGCTGGAAACAGCATAGCAAGTTGAAATAAGGCTAGTCCGTTATCAACTTGAAAAAGTGGCACCGAGTCGGTGCCGAGCAGGGGCCACTATCTCCTTGGAACACGTAAAG	gtggaaaggacgaaacaccGGGTCTTTACGTGTTCCAAGGTTTCAGAGCTATGCTGGAAACAGCATAGCAAGTTGAAATAAGGCTAGTCCGTTATCAACTTGAAAAAGTGGCACCGAGTCGGTGCCGAGCAGGGGCCACTATCTCCTTGGAACACGTAAAGCGCGGTTCTATCTAGTTACGCGTTAAACCAACTAGAATTTTTTGGGTCTTTACGTGTTCCAAGGGGACAGTAGCCCCTGCTCGGCAAACAGATCGGAAGAGCACACGTC	54.6092	79.4958	23.888	missense	0.0984535	0.229059	0.429817	0.994766	0.237528	0.000320701	0.0178073	1.28642	0.0138425	0.996444
S195H	S	195	H	AGC	CAC	GGGTCTTTACGTGTTCCAAG	GGGTCTTTACGTGTTCCAAGGTTTCAGAGCTATGCTGGAAACAGCATAGCAAGTTGAAATAAGGCTAGTCCGTTATCAACTTGAAAAAGTGGCACCGAGTCGGTGCCGAGCAGGGGTGACTATCACCTTGGAACACGTAAAG	gtggaaaggacgaaacaccGGGTCTTTACGTGTTCCAAGGTTTCAGAGCTATGCTGGAAACAGCATAGCAAGTTGAAATAAGGCTAGTCCGTTATCAACTTGAAAAAGTGGCACCGAGTCGGTGCCGAGCAGGGGTGACTATCACCTTGGAACACGTAAAGCGCGGTTCTATCTAGTTACGCGTTAAACCAACTAGAATTTTTTGGGTCTTTACGTGTTCCAAGGGGACAGTAGCCCCTGCTCGCGGCCCAGATCGGAAGAGCACACGTC	48.1017	80.0456	20.0189	missense	0.271221	0.351961	0.770599	1.00222	0.323736	0.000357864	0.011348	1.27257	0.0089174	0.998041
S195I	S	195	I	AGC	ATC	GTGGAACTCGAAGGCCGAGC	GTGGAACTCGAAGGCCGAGCGTTTCAGAGCTATGCTGGAAACAGCATAGCAAGTTGAAATAAGGCTAGTCCGTTATCAACTTGAAAAAGTGGCACCGAGTCGGTGCGTGTTCCAAGGGGACAGTATCCCATGCTCGGCCTTCG	gtggaaaggacgaaacaccGTGGAACTCGAAGGCCGAGCGTTTCAGAGCTATGCTGGAAACAGCATAGCAAGTTGAAATAAGGCTAGTCCGTTATCAACTTGAAAAAGTGGCACCGAGTCGGTGCGTGTTCCAAGGGGACAGTATCCCATGCTCGGCCTTCGCGCGGTTCTATCTAGTTACGCGTTAAACCAACTAGAATTTTTTAGTGGAACTCGAAGGCCGAGCAGGGGCTACTGTCCCCTTGGCGGATGAGATCGGAAGAGCACACGTC	50.7979	69.7677	12.7148	missense	0.313262	0.18744	1.67126	0.999079	0.269864	FALSE	FALSE	FALSE	FALSE	FALSE
S195K	S	195	K	AGC	AAG	GGAACTCGAAGGCCGAGCAG	GGAACTCGAAGGCCGAGCAGGTTTCAGAGCTATGCTGGAAACAGCATAGCAAGTTGAAATAAGGCTAGTCCGTTATCAACTTGAAAAAGTGGCACCGAGTCGGTGCGGGACAGTAAGCCCTGCTCGGCCTTCGAGT	gtggaaaggacgaaacaccGGAACTCGAAGGCCGAGCAGGTTTCAGAGCTATGCTGGAAACAGCATAGCAAGTTGAAATAAGGCTAGTCCGTTATCAACTTGAAAAAGTGGCACCGAGTCGGTGCGGGACAGTAAGCCCTGCTCGGCCTTCGAGTCGCGGTTCTATCTAGTTACGCGTTAAACCAACTAGAATTTTTTTGGAACTCGAAGGCCGAGCAGGGGCTACTGTCCCCTTGGAATATTACAGATCGGAAGAGCACACGTC	74.6115	76.8992	20.1291	missense	0.0904149	0.096968	0.93242	0.99866	0.344817	0.634626	0.295098	0.18294	1.61308	1.00346
S195L	S	195	L	AGC	CTG	GGAACTCGAAGGCCGAGCAG	GGAACTCGAAGGCCGAGCAGGTTTCAGAGCTATGCTGGAAACAGCATAGCAAGTTGAAATAAGGCTAGTCCGTTATCAACTTGAAAAAGTGGCACCGAGTCGGTGCGGGACAGTCTGCCCTGCTCGGCCTTCGAGT	gtggaaaggacgaaacaccGGAACTCGAAGGCCGAGCAGGTTTCAGAGCTATGCTGGAAACAGCATAGCAAGTTGAAATAAGGCTAGTCCGTTATCAACTTGAAAAAGTGGCACCGAGTCGGTGCGGGACAGTCTGCCCTGCTCGGCCTTCGAGTCGCGGTTCTATCTAGTTACGCGTTAAACCAACTAGAATTTTTTTGGAACTCGAAGGCCGAGCAGGGGCTACTGTCCCCTTGGAAATGGTGAGATCGGAAGAGCACACGTC	63.2761	76.0381	22.1398	missense	0.0365268	0.0952111	0.38364	1.00023	0.294846	0.531686	-0.286245	0.18651	-1.53475	1.00196
S195M	S	195	M	AGC	ATG	GGAACTCGAAGGCCGAGCAG	GGAACTCGAAGGCCGAGCAGGTTTCAGAGCTATGCTGGAAACAGCATAGCAAGTTGAAATAAGGCTAGTCCGTTATCAACTTGAAAAAGTGGCACCGAGTCGGTGCGGGACAGTATGCCCTGCTCGGCCTTCGAGT	gtggaaaggacgaaacaccGGAACTCGAAGGCCGAGCAGGTTTCAGAGCTATGCTGGAAACAGCATAGCAAGTTGAAATAAGGCTAGTCCGTTATCAACTTGAAAAAGTGGCACCGAGTCGGTGCGGGACAGTATGCCCTGCTCGGCCTTCGAGTCGCGGTTCTATCTAGTTACGCGTTAAACCAACTAGAATTTTTTTGGAACTCGAAGGCCGAGCAGGGGCTACTGTCCCCTTGGAAGAAAACAGATCGGAAGAGCACACGTC	73.1143	76.3209	18.8932	missense	0.0721366	0.0954996	0.75536	1.00294	0.293497	1	-0.102082	0.0909881	-1.12193	0.999704
S195N	S	195	N	AGC	AAC	GTGGAACTCGAAGGCCGAGC	GTGGAACTCGAAGGCCGAGCGTTTCAGAGCTATGCTGGAAACAGCATAGCAAGTTGAAATAAGGCTAGTCCGTTATCAACTTGAAAAAGTGGCACCGAGTCGGTGCAAGGGGACAGTAACCCATGCTCGGCCTTCG	gtggaaaggacgaaacaccGTGGAACTCGAAGGCCGAGCGTTTCAGAGCTATGCTGGAAACAGCATAGCAAGTTGAAATAAGGCTAGTCCGTTATCAACTTGAAAAAGTGGCACCGAGTCGGTGCAAGGGGACAGTAACCCATGCTCGGCCTTCGCGCGGTTCTATCTAGTTACGCGTTAAACCAACTAGAATTTTTTAGTGGAACTCGAAGGCCGAGCAGGGGCTACTGTCCCCTTGGGATCATAGATCGGAAGAGCACACGTC	51.9395	76.5843	22.2381	missense	0.32609	0.149827	2.17645	1.00088	0.247926	FALSE	FALSE	FALSE	FALSE	FALSE
S195P	S	195	P	AGC	CCC	GGGTCTTTACGTGTTCCAAG	GGGTCTTTACGTGTTCCAAGGTTTCAGAGCTATGCTGGAAACAGCATAGCAAGTTGAAATAAGGCTAGTCCGTTATCAACTTGAAAAAGTGGCACCGAGTCGGTGCCGAGCAGGGGGGACTATCACCTTGGAACACGTAAAG	gtggaaaggacgaaacaccGGGTCTTTACGTGTTCCAAGGTTTCAGAGCTATGCTGGAAACAGCATAGCAAGTTGAAATAAGGCTAGTCCGTTATCAACTTGAAAAAGTGGCACCGAGTCGGTGCCGAGCAGGGGGGACTATCACCTTGGAACACGTAAAGCGCGGTTCTATCTAGTTACGCGTTAAACCAACTAGAATTTTTTGGGTCTTTACGTGTTCCAAGGGGACAGTAGCCCCTGCTCGATCTGAAGATCGGAAGAGCACACGTC	44.2285	79.5311	20.9054	missense	-0.0330755	1.26259	-0.0261966	0.993057	0.30536	0.000290479	-0.0683029	1.2746	-0.0535876	0.998399
S195Q	S	195	Q	AGC	CAG	GGAACTCGAAGGCCGAGCAG	GGAACTCGAAGGCCGAGCAGGTTTCAGAGCTATGCTGGAAACAGCATAGCAAGTTGAAATAAGGCTAGTCCGTTATCAACTTGAAAAAGTGGCACCGAGTCGGTGCGGGACAGTCAGCCCTGCTCGGCCTTCGAGT	gtggaaaggacgaaacaccGGAACTCGAAGGCCGAGCAGGTTTCAGAGCTATGCTGGAAACAGCATAGCAAGTTGAAATAAGGCTAGTCCGTTATCAACTTGAAAAAGTGGCACCGAGTCGGTGCGGGACAGTCAGCCCTGCTCGGCCTTCGAGTCGCGGTTCTATCTAGTTACGCGTTAAACCAACTAGAATTTTTTTGGAACTCGAAGGCCGAGCAGGGGCTACTGTCCCCTTGGAATGTCATAGATCGGAAGAGCACACGTC	67.9826	75.2447	23.2608	missense	0.189511	0.0955411	1.98355	0.996201	0.305298	0.612485	0.123276	0.135337	0.910885	1.00177
S195R	S	195	R	AGC	CGG	GGAACTCGAAGGCCGAGCAG	GGAACTCGAAGGCCGAGCAGGTTTCAGAGCTATGCTGGAAACAGCATAGCAAGTTGAAATAAGGCTAGTCCGTTATCAACTTGAAAAAGTGGCACCGAGTCGGTGCGGGACAGTCGGCCCTGCTCGGCCTTCGAGT	gtggaaaggacgaaacaccGGAACTCGAAGGCCGAGCAGGTTTCAGAGCTATGCTGGAAACAGCATAGCAAGTTGAAATAAGGCTAGTCCGTTATCAACTTGAAAAAGTGGCACCGAGTCGGTGCGGGACAGTCGGCCCTGCTCGGCCTTCGAGTCGCGGTTCTATCTAGTTACGCGTTAAACCAACTAGAATTTTTTTGGAACTCGAAGGCCGAGCAGGGGCTACTGTCCCCTTGGAAATCGGCAGATCGGAAGAGCACACGTC	64.4619	75.2215	28.2295	missense	0.155497	0.0978856	1.58856	1.00122	0.28741	0.332102	0.104103	0.261192	0.398571	0.999364
S195S	S	195	S	AGC	TCC	GGAACTCGAAGGCCGAGCAG	GGAACTCGAAGGCCGAGCAGGTTTCAGAGCTATGCTGGAAACAGCATAGCAAGTTGAAATAAGGCTAGTCCGTTATCAACTTGAAAAAGTGGCACCGAGTCGGTGCGGGACAGTTCACCCTGCTCGGCCTTCGAGT	gtggaaaggacgaaacaccGGAACTCGAAGGCCGAGCAGGTTTCAGAGCTATGCTGGAAACAGCATAGCAAGTTGAAATAAGGCTAGTCCGTTATCAACTTGAAAAAGTGGCACCGAGTCGGTGCGGGACAGTTCACCCTGCTCGGCCTTCGAGTCGCGGTTCTATCTAGTTACGCGTTAAACCAACTAGAATTTTTTTGGAACTCGAAGGCCGAGCAGGGGCTACTGTCCCCTTGGAACCACGGAGATCGGAAGAGCACACGTC	66.6042	75.98	19.1475	synonymous	0.172053	0.0804069	2.13978	1.0034	0.117411	0.42242	-0.164915	0.194968	-0.845858	1.00039
S195T	S	195	T	AGC	ACC	GTGGAACTCGAAGGCCGAGC	GTGGAACTCGAAGGCCGAGCGTTTCAGAGCTATGCTGGAAACAGCATAGCAAGTTGAAATAAGGCTAGTCCGTTATCAACTTGAAAAAGTGGCACCGAGTCGGTGCAAGGGGACAGTACCCCATGCTCGGCCTTCG	gtggaaaggacgaaacaccGTGGAACTCGAAGGCCGAGCGTTTCAGAGCTATGCTGGAAACAGCATAGCAAGTTGAAATAAGGCTAGTCCGTTATCAACTTGAAAAAGTGGCACCGAGTCGGTGCAAGGGGACAGTACCCCATGCTCGGCCTTCGCGCGGTTCTATCTAGTTACGCGTTAAACCAACTAGAATTTTTTAGTGGAACTCGAAGGCCGAGCAGGGGCTACTGTCCCCTTGGATCGAAAGATCGGAAGAGCACACGTC	48.1821	76.369	22.0346	missense	0.162849	0.244984	0.664733	0.997519	0.256844	FALSE	FALSE	FALSE	FALSE	FALSE
S195V	S	195	V	AGC	GTG	GGAACTCGAAGGCCGAGCAG	GGAACTCGAAGGCCGAGCAGGTTTCAGAGCTATGCTGGAAACAGCATAGCAAGTTGAAATAAGGCTAGTCCGTTATCAACTTGAAAAAGTGGCACCGAGTCGGTGCGGGACAGTGTGCCCTGCTCGGCCTTCGAGT	gtggaaaggacgaaacaccGGAACTCGAAGGCCGAGCAGGTTTCAGAGCTATGCTGGAAACAGCATAGCAAGTTGAAATAAGGCTAGTCCGTTATCAACTTGAAAAAGTGGCACCGAGTCGGTGCGGGACAGTGTGCCCTGCTCGGCCTTCGAGTCGCGGTTCTATCTAGTTACGCGTTAAACCAACTAGAATTTTTTTGGAACTCGAAGGCCGAGCAGGGGCTACTGTCCCCTTGGAACTGGTGAGATCGGAAGAGCACACGTC	65.2746	74.28	23.9399	missense	0.0692724	0.0913654	0.75819	1.00182	0.29249	0.915286	-0.049364	0.0942871	-0.52355	1.00876
S195W	S	195	W	AGC	TGG	GGAACTCGAAGGCCGAGCAG	GGAACTCGAAGGCCGAGCAGGTTTCAGAGCTATGCTGGAAACAGCATAGCAAGTTGAAATAAGGCTAGTCCGTTATCAACTTGAAAAAGTGGCACCGAGTCGGTGCGGGACAGTTGGCCCTGCTCGGCCTTCGAGT	gtggaaaggacgaaacaccGGAACTCGAAGGCCGAGCAGGTTTCAGAGCTATGCTGGAAACAGCATAGCAAGTTGAAATAAGGCTAGTCCGTTATCAACTTGAAAAAGTGGCACCGAGTCGGTGCGGGACAGTTGGCCCTGCTCGGCCTTCGAGTCGCGGTTCTATCTAGTTACGCGTTAAACCAACTAGAATTTTTTTGGAACTCGAAGGCCGAGCAGGGGCTACTGTCCCCTTGGAACGCCCCAGATCGGAAGAGCACACGTC	64.1069	74.7331	23.3653	missense	0.142196	0.101943	1.39486	0.999807	0.319269	0.440279	0.352651	0.215059	1.63979	1.00225
S195Y	S	195	Y	AGC	TAC	GGGTCTTTACGTGTTCCAAG	GGGTCTTTACGTGTTCCAAGGTTTCAGAGCTATGCTGGAAACAGCATAGCAAGTTGAAATAAGGCTAGTCCGTTATCAACTTGAAAAAGTGGCACCGAGTCGGTGCCGAGCAGGGGTAACTATCTCCTTGGAACACGTAAAG	gtggaaaggacgaaacaccGGGTCTTTACGTGTTCCAAGGTTTCAGAGCTATGCTGGAAACAGCATAGCAAGTTGAAATAAGGCTAGTCCGTTATCAACTTGAAAAAGTGGCACCGAGTCGGTGCCGAGCAGGGGTAACTATCTCCTTGGAACACGTAAAGCGCGGTTCTATCTAGTTACGCGTTAAACCAACTAGAATTTTTTGGGTCTTTACGTGTTCCAAGGGGACAGTAGCCCCTGCTCGGATGTTAGATCGGAAGAGCACACGTC	49.4889	80.0052	19.5697	missense	-0.262002	0.342195	-0.765651	0.996838	0.316977	0.00418786	0.0276728	1.21091	0.022853	0.999603
S195_	S	195	_	AGC	TGA	GGAACTCGAAGGCCGAGCAG	GGAACTCGAAGGCCGAGCAGGTTTCAGAGCTATGCTGGAAACAGCATAGCAAGTTGAAATAAGGCTAGTCCGTTATCAACTTGAAAAAGTGGCACCGAGTCGGTGCGGGACAGTTGACCCTGCTCGGCCTTCGAGT	gtggaaaggacgaaacaccGGAACTCGAAGGCCGAGCAGGTTTCAGAGCTATGCTGGAAACAGCATAGCAAGTTGAAATAAGGCTAGTCCGTTATCAACTTGAAAAAGTGGCACCGAGTCGGTGCGGGACAGTTGACCCTGCTCGGCCTTCGAGTCGCGGTTCTATCTAGTTACGCGTTAAACCAACTAGAATTTTTTTGGAACTCGAAGGCCGAGCAGGGGCTACTGTCCCCTTGGAACTTAGCAGATCGGAAGAGCACACGTC	68.1612	76.5508	20.5822	stop	-0.402687	0.0926541	-4.34613	1.00132	0.71129	0.704607	-0.489057	0.136347	-3.58684	1.00198
P196A	P	196	A	CCC	GCC	GGGTCTTTACGTGTTCCAAG	GGGTCTTTACGTGTTCCAAGGTTTCAGAGCTATGCTGGAAACAGCATAGCAAGTTGAAATAAGGCTAGTCCGTTATCAACTTGAAAAAGTGGCACCGAGTCGGTGCTCGAAGGCCGAGCAGGCGCTACTATCACCTTGGAACACGTAAAG	gtggaaaggacgaaacaccGGGTCTTTACGTGTTCCAAGGTTTCAGAGCTATGCTGGAAACAGCATAGCAAGTTGAAATAAGGCTAGTCCGTTATCAACTTGAAAAAGTGGCACCGAGTCGGTGCTCGAAGGCCGAGCAGGCGCTACTATCACCTTGGAACACGTAAAGCGCGGTTCTATCTAGTTACGCGTTAAACCAACTAGAATTTTTTGGGTCTTTACGTGTTCCAAGGGGACAGTAGCCCCTGCTCGCAGCACAGATCGGAAGAGCACACGTC	27.7527	80.9765	17.8087	missense	-0.0282209	1.19253	-0.0236647	1.0003	0.461033	FALSE	FALSE	FALSE	FALSE	FALSE
P196C	P	196	C	CCC	TGC	GTGGAACTCGAAGGCCGAGC	GTGGAACTCGAAGGCCGAGCGTTTCAGAGCTATGCTGGAAACAGCATAGCAAGTTGAAATAAGGCTAGTCCGTTATCAACTTGAAAAAGTGGCACCGAGTCGGTGCAGTAGCTGCTGCTCGGCCTTCGA	gtggaaaggacgaaacaccGTGGAACTCGAAGGCCGAGCGTTTCAGAGCTATGCTGGAAACAGCATAGCAAGTTGAAATAAGGCTAGTCCGTTATCAACTTGAAAAAGTGGCACCGAGTCGGTGCAGTAGCTGCTGCTCGGCCTTCGACGCGGTTCTATCTAGTTACGCGTTAAACCAACTAGAATTTTTTAGTGGAACTCGAAGGCCGAGCAGGGGCTACTGTCCCCTTGGCGACCAAGATCGGAAGAGCACACGTC	86.1002	77.7751	36.1274	missense	-0.00855777	0.126418	-0.0676945	0.996289	0.566516	0.249534	0.205417	0.357661	0.574334	1.0011
P196D	P	196	D	CCC	GAC	GTGGAACTCGAAGGCCGAGC	GTGGAACTCGAAGGCCGAGCGTTTCAGAGCTATGCTGGAAACAGCATAGCAAGTTGAAATAAGGCTAGTCCGTTATCAACTTGAAAAAGTGGCACCGAGTCGGTGCAGTAGCGACTGCTCGGCCTTCGA	gtggaaaggacgaaacaccGTGGAACTCGAAGGCCGAGCGTTTCAGAGCTATGCTGGAAACAGCATAGCAAGTTGAAATAAGGCTAGTCCGTTATCAACTTGAAAAAGTGGCACCGAGTCGGTGCAGTAGCGACTGCTCGGCCTTCGACGCGGTTCTATCTAGTTACGCGTTAAACCAACTAGAATTTTTTAGTGGAACTCGAAGGCCGAGCAGGGGCTACTGTCCCCTTGGCACTATAGATCGGAAGAGCACACGTC	87.8527	77.2962	40.3349	missense	0.116083	0.132579	0.875575	1.00102	0.497886	0.626157	0.185304	0.153457	1.20753	1.00154
P196E	P	196	E	CCC	GAG	GTGGAACTCGAAGGCCGAGC	GTGGAACTCGAAGGCCGAGCGTTTCAGAGCTATGCTGGAAACAGCATAGCAAGTTGAAATAAGGCTAGTCCGTTATCAACTTGAAAAAGTGGCACCGAGTCGGTGCGGGACAGTAGCGAGTGCTCGGCCTTCGA	gtggaaaggacgaaacaccGTGGAACTCGAAGGCCGAGCGTTTCAGAGCTATGCTGGAAACAGCATAGCAAGTTGAAATAAGGCTAGTCCGTTATCAACTTGAAAAAGTGGCACCGAGTCGGTGCGGGACAGTAGCGAGTGCTCGGCCTTCGACGCGGTTCTATCTAGTTACGCGTTAAACCAACTAGAATTTTTTAGTGGAACTCGAAGGCCGAGCAGGGGCTACTGTCCCCTTGGGGGTCTAGATCGGAAGAGCACACGTC	78.3487	80.882	59.6329	missense	0.0738295	0.286629	0.257579	1.00075	0.477468	FALSE	FALSE	FALSE	FALSE	FALSE
P196F	P	196	F	CCC	TTC	GTGGAACTCGAAGGCCGAGC	GTGGAACTCGAAGGCCGAGCGTTTCAGAGCTATGCTGGAAACAGCATAGCAAGTTGAAATAAGGCTAGTCCGTTATCAACTTGAAAAAGTGGCACCGAGTCGGTGCAGTAGCTTCTGCTCGGCCTTCGA	gtggaaaggacgaaacaccGTGGAACTCGAAGGCCGAGCGTTTCAGAGCTATGCTGGAAACAGCATAGCAAGTTGAAATAAGGCTAGTCCGTTATCAACTTGAAAAAGTGGCACCGAGTCGGTGCAGTAGCTTCTGCTCGGCCTTCGACGCGGTTCTATCTAGTTACGCGTTAAACCAACTAGAATTTTTTAGTGGAACTCGAAGGCCGAGCAGGGGCTACTGTCCCCTTGGATGTTTAGATCGGAAGAGCACACGTC	87.5573	78.6754	22.4846	missense	0.118547	0.137985	0.859132	1.00264	0.557595	0.376905	0.143007	0.215817	0.662632	0.999478
P196G	P	196	G	CCC	GGC	GTGGAACTCGAAGGCCGAGC	GTGGAACTCGAAGGCCGAGCGTTTCAGAGCTATGCTGGAAACAGCATAGCAAGTTGAAATAAGGCTAGTCCGTTATCAACTTGAAAAAGTGGCACCGAGTCGGTGCGGGACAGTAGCGGCTGCTCGGCCTTCGA	gtggaaaggacgaaacaccGTGGAACTCGAAGGCCGAGCGTTTCAGAGCTATGCTGGAAACAGCATAGCAAGTTGAAATAAGGCTAGTCCGTTATCAACTTGAAAAAGTGGCACCGAGTCGGTGCGGGACAGTAGCGGCTGCTCGGCCTTCGACGCGGTTCTATCTAGTTACGCGTTAAACCAACTAGAATTTTTTAGTGGAACTCGAAGGCCGAGCAGGGGCTACTGTCCCCTTGGTGTATGAGATCGGAAGAGCACACGTC	81.3405	80.4359	55.467	missense	0.0104898	0.371742	0.028218	1.00199	0.412949	FALSE	FALSE	FALSE	FALSE	FALSE
P196H	P	196	H	CCC	CAC	GTGGAACTCGAAGGCCGAGC	GTGGAACTCGAAGGCCGAGCGTTTCAGAGCTATGCTGGAAACAGCATAGCAAGTTGAAATAAGGCTAGTCCGTTATCAACTTGAAAAAGTGGCACCGAGTCGGTGCAAGGGGACAGTAGCCACTGTTCGGCCTTCGAGTTCC	gtggaaaggacgaaacaccGTGGAACTCGAAGGCCGAGCGTTTCAGAGCTATGCTGGAAACAGCATAGCAAGTTGAAATAAGGCTAGTCCGTTATCAACTTGAAAAAGTGGCACCGAGTCGGTGCAAGGGGACAGTAGCCACTGTTCGGCCTTCGAGTTCCCGCGGTTCTATCTAGTTACGCGTTAAACCAACTAGAATTTTTTAGTGGAACTCGAAGGCCGAGCAGGGGCTACTGTCCCCTTGGAGGGGAAGATCGGAAGAGCACACGTC	57.7696	79.8532	32.1389	missense	0.340944	0.343626	0.992197	1.0013	0.538717	FALSE	FALSE	FALSE	FALSE	FALSE
P196I	P	196	I	CCC	ATC	GTGGAACTCGAAGGCCGAGC	GTGGAACTCGAAGGCCGAGCGTTTCAGAGCTATGCTGGAAACAGCATAGCAAGTTGAAATAAGGCTAGTCCGTTATCAACTTGAAAAAGTGGCACCGAGTCGGTGCAGTAGCATCTGCTCGGCCTTCGA	gtggaaaggacgaaacaccGTGGAACTCGAAGGCCGAGCGTTTCAGAGCTATGCTGGAAACAGCATAGCAAGTTGAAATAAGGCTAGTCCGTTATCAACTTGAAAAAGTGGCACCGAGTCGGTGCAGTAGCATCTGCTCGGCCTTCGACGCGGTTCTATCTAGTTACGCGTTAAACCAACTAGAATTTTTTAGTGGAACTCGAAGGCCGAGCAGGGGCTACTGTCCCCTTGGGATGATAGATCGGAAGAGCACACGTC	88.2588	79.4728	27.6103	missense	0.0127189	0.120908	0.105195	0.997742	0.499526	FALSE	FALSE	FALSE	FALSE	FALSE
P196K	P	196	K	CCC	AAG	GTGGAACTCGAAGGCCGAGC	GTGGAACTCGAAGGCCGAGCGTTTCAGAGCTATGCTGGAAACAGCATAGCAAGTTGAAATAAGGCTAGTCCGTTATCAACTTGAAAAAGTGGCACCGAGTCGGTGCAGTAGCAAGTGCTCGGCCTTCGA	gtggaaaggacgaaacaccGTGGAACTCGAAGGCCGAGCGTTTCAGAGCTATGCTGGAAACAGCATAGCAAGTTGAAATAAGGCTAGTCCGTTATCAACTTGAAAAAGTGGCACCGAGTCGGTGCAGTAGCAAGTGCTCGGCCTTCGACGCGGTTCTATCTAGTTACGCGTTAAACCAACTAGAATTTTTTAGTGGAACTCGAAGGCCGAGCAGGGGCTACTGTCCCCTTGGTGTTGTAGATCGGAAGAGCACACGTC	81.2917	77.831	45.6516	missense	0.0492078	0.134495	0.365871	1.00286	0.575131	0.127191	0.0548579	0.854414	0.0642052	1.00523
P196L	P	196	L	CCC	CTG	GTGGAACTCGAAGGCCGAGC	GTGGAACTCGAAGGCCGAGCGTTTCAGAGCTATGCTGGAAACAGCATAGCAAGTTGAAATAAGGCTAGTCCGTTATCAACTTGAAAAAGTGGCACCGAGTCGGTGCAGTAGCCTGTGCTCGGCCTTCGAG	gtggaaaggacgaaacaccGTGGAACTCGAAGGCCGAGCGTTTCAGAGCTATGCTGGAAACAGCATAGCAAGTTGAAATAAGGCTAGTCCGTTATCAACTTGAAAAAGTGGCACCGAGTCGGTGCAGTAGCCTGTGCTCGGCCTTCGAGCGCGGTTCTATCTAGTTACGCGTTAAACCAACTAGAATTTTTTAGTGGAACTCGAAGGCCGAGCAGGGGCTACTGTCCCCTTGGGTCAGCAGATCGGAAGAGCACACGTC	77.9153	79.4249	39.8558	missense	-0.0860693	0.165957	-0.518624	1.00043	0.476283	0.0394918	-0.872053	1.10922	-0.786187	0.997556
P196M	P	196	M	CCC	ATG	GGAACTCGAAGGCCGAGCAG	GGAACTCGAAGGCCGAGCAGGTTTCAGAGCTATGCTGGAAACAGCATAGCAAGTTGAAATAAGGCTAGTCCGTTATCAACTTGAAAAAGTGGCACCGAGTCGGTGCGGGACAGTAGCATGTGCTCGGCCTTCGA	gtggaaaggacgaaacaccGGAACTCGAAGGCCGAGCAGGTTTCAGAGCTATGCTGGAAACAGCATAGCAAGTTGAAATAAGGCTAGTCCGTTATCAACTTGAAAAAGTGGCACCGAGTCGGTGCGGGACAGTAGCATGTGCTCGGCCTTCGACGCGGTTCTATCTAGTTACGCGTTAAACCAACTAGAATTTTTTTGGAACTCGAAGGCCGAGCAGGGGCTACTGTCCCCTTGGAAGTCTGAAGATCGGAAGAGCACACGTC	80.9163	81.911	50.9775	missense	FALSE	FALSE	FALSE	FALSE	FALSE	FALSE	FALSE	FALSE	FALSE	FALSE
P196N	P	196	N	CCC	AAC	GTGGAACTCGAAGGCCGAGC	GTGGAACTCGAAGGCCGAGCGTTTCAGAGCTATGCTGGAAACAGCATAGCAAGTTGAAATAAGGCTAGTCCGTTATCAACTTGAAAAAGTGGCACCGAGTCGGTGCAGTAGCAACTGCTCGGCCTTCGAG	gtggaaaggacgaaacaccGTGGAACTCGAAGGCCGAGCGTTTCAGAGCTATGCTGGAAACAGCATAGCAAGTTGAAATAAGGCTAGTCCGTTATCAACTTGAAAAAGTGGCACCGAGTCGGTGCAGTAGCAACTGCTCGGCCTTCGAGCGCGGTTCTATCTAGTTACGCGTTAAACCAACTAGAATTTTTTAGTGGAACTCGAAGGCCGAGCAGGGGCTACTGTCCCCTTGGGTTGATAGATCGGAAGAGCACACGTC	87.3107	78.5944	34.1181	missense	0.080145	0.132024	0.607048	0.998364	0.50905	0.316001	0.287915	0.275173	1.04631	1.00057
P196P	P	196	P	CCC	CCT	GGAACTCGAAGGCCGAGCAG	GGAACTCGAAGGCCGAGCAGGTTTCAGAGCTATGCTGGAAACAGCATAGCAAGTTGAAATAAGGCTAGTCCGTTATCAACTTGAAAAAGTGGCACCGAGTCGGTGCGGGACAGTTCACCCTGCTCGGCCTTCGAGT	gtggaaaggacgaaacaccGGAACTCGAAGGCCGAGCAGGTTTCAGAGCTATGCTGGAAACAGCATAGCAAGTTGAAATAAGGCTAGTCCGTTATCAACTTGAAAAAGTGGCACCGAGTCGGTGCGGGACAGTTCACCCTGCTCGGCCTTCGAGTCGCGGTTCTATCTAGTTACGCGTTAAACCAACTAGAATTTTTTTGGAACTCGAAGGCCGAGCAGGGGCTACTGTCCCCTTGGAACCACGGAGATCGGAAGAGCACACGTC	66.6042	75.98	19.1475	synonymous	FALSE	FALSE	FALSE	FALSE	FALSE	0.772192	-0.00197024	0.108748	-0.0181175	1.00172
P196Q	P	196	Q	CCC	CAG	GTGGAACTCGAAGGCCGAGC	GTGGAACTCGAAGGCCGAGCGTTTCAGAGCTATGCTGGAAACAGCATAGCAAGTTGAAATAAGGCTAGTCCGTTATCAACTTGAAAAAGTGGCACCGAGTCGGTGCAGTAGCCAGTGCTCGGCCTTCGAG	gtggaaaggacgaaacaccGTGGAACTCGAAGGCCGAGCGTTTCAGAGCTATGCTGGAAACAGCATAGCAAGTTGAAATAAGGCTAGTCCGTTATCAACTTGAAAAAGTGGCACCGAGTCGGTGCAGTAGCCAGTGCTCGGCCTTCGAGCGCGGTTCTATCTAGTTACGCGTTAAACCAACTAGAATTTTTTAGTGGAACTCGAAGGCCGAGCAGGGGCTACTGTCCCCTTGGTGAATGAGATCGGAAGAGCACACGTC	79.3288	79.6733	42.9289	missense	0.0445611	0.136047	0.327541	0.999777	0.532476	0.137684	-0.401766	0.697087	-0.576349	0.995632
P196R	P	196	R	CCC	CGG	GTGGAACTCGAAGGCCGAGC	GTGGAACTCGAAGGCCGAGCGTTTCAGAGCTATGCTGGAAACAGCATAGCAAGTTGAAATAAGGCTAGTCCGTTATCAACTTGAAAAAGTGGCACCGAGTCGGTGCGGGACAGTAGCCGGTGCTCGGCCTTCGAG	gtggaaaggacgaaacaccGTGGAACTCGAAGGCCGAGCGTTTCAGAGCTATGCTGGAAACAGCATAGCAAGTTGAAATAAGGCTAGTCCGTTATCAACTTGAAAAAGTGGCACCGAGTCGGTGCGGGACAGTAGCCGGTGCTCGGCCTTCGAGCGCGGTTCTATCTAGTTACGCGTTAAACCAACTAGAATTTTTTAGTGGAACTCGAAGGCCGAGCAGGGGCTACTGTCCCCTTGGAACAAAAGATCGGAAGAGCACACGTC	75.8666	79.7171	48.2317	missense	0.00547819	0.334092	0.0163972	1.00128	0.517336	FALSE	FALSE	FALSE	FALSE	FALSE
P196S	P	196	S	CCC	AGC	GTGGAACTCGAAGGCCGAGC	GTGGAACTCGAAGGCCGAGCGTTTCAGAGCTATGCTGGAAACAGCATAGCAAGTTGAAATAAGGCTAGTCCGTTATCAACTTGAAAAAGTGGCACCGAGTCGGTGCAGTAGCAGCTGCTCGGCCTTCGA	gtggaaaggacgaaacaccGTGGAACTCGAAGGCCGAGCGTTTCAGAGCTATGCTGGAAACAGCATAGCAAGTTGAAATAAGGCTAGTCCGTTATCAACTTGAAAAAGTGGCACCGAGTCGGTGCAGTAGCAGCTGCTCGGCCTTCGACGCGGTTCTATCTAGTTACGCGTTAAACCAACTAGAATTTTTTAGTGGAACTCGAAGGCCGAGCAGGGGCTACTGTCCCCTTGGGACAAGAGATCGGAAGAGCACACGTC	87.5338	78.7154	39.0233	missense	0.138356	0.143522	0.964005	1.00193	0.348909	FALSE	FALSE	FALSE	FALSE	FALSE
P196T	P	196	T	CCC	ACC	GGGTCTTTACGTGTTCCAAG	GGGTCTTTACGTGTTCCAAGGTTTCAGAGCTATGCTGGAAACAGCATAGCAAGTTGAAATAAGGCTAGTCCGTTATCAACTTGAAAAAGTGGCACCGAGTCGGTGCTCGAAGGCCGAGCAGGTGCTACTATCACCTTGGAACACGTAAAG	gtggaaaggacgaaacaccGGGTCTTTACGTGTTCCAAGGTTTCAGAGCTATGCTGGAAACAGCATAGCAAGTTGAAATAAGGCTAGTCCGTTATCAACTTGAAAAAGTGGCACCGAGTCGGTGCTCGAAGGCCGAGCAGGTGCTACTATCACCTTGGAACACGTAAAGCGCGGTTCTATCTAGTTACGCGTTAAACCAACTAGAATTTTTTGGGTCTTTACGTGTTCCAAGGGGACAGTAGCCCCTGCTCGGGCGTTAGATCGGAAGAGCACACGTC	28.1824	80.5033	16.9429	missense	-0.00675831	1.28409	-0.00526312	0.999441	0.427107	0.000655654	-0.0290644	1.24213	-0.0233988	1.00069
P196V	P	196	V	CCC	GTG	GTGGAACTCGAAGGCCGAGC	GTGGAACTCGAAGGCCGAGCGTTTCAGAGCTATGCTGGAAACAGCATAGCAAGTTGAAATAAGGCTAGTCCGTTATCAACTTGAAAAAGTGGCACCGAGTCGGTGCGGGACAGTAGCGTGTGCTCGGCCTTCGA	gtggaaaggacgaaacaccGTGGAACTCGAAGGCCGAGCGTTTCAGAGCTATGCTGGAAACAGCATAGCAAGTTGAAATAAGGCTAGTCCGTTATCAACTTGAAAAAGTGGCACCGAGTCGGTGCGGGACAGTAGCGTGTGCTCGGCCTTCGACGCGGTTCTATCTAGTTACGCGTTAAACCAACTAGAATTTTTTAGTGGAACTCGAAGGCCGAGCAGGGGCTACTGTCCCCTTGGTAAGAAAGATCGGAAGAGCACACGTC	78.0398	80.8567	60.7376	missense	0.0757725	0.178579	0.424309	1.00393	0.473911	FALSE	FALSE	FALSE	FALSE	FALSE
P196W	P	196	W	CCC	TGG	GTGGAACTCGAAGGCCGAGC	GTGGAACTCGAAGGCCGAGCGTTTCAGAGCTATGCTGGAAACAGCATAGCAAGTTGAAATAAGGCTAGTCCGTTATCAACTTGAAAAAGTGGCACCGAGTCGGTGCAAGGGGACAGTAGCTGGTGCTCGGCCTTCGAG	gtggaaaggacgaaacaccGTGGAACTCGAAGGCCGAGCGTTTCAGAGCTATGCTGGAAACAGCATAGCAAGTTGAAATAAGGCTAGTCCGTTATCAACTTGAAAAAGTGGCACCGAGTCGGTGCAAGGGGACAGTAGCTGGTGCTCGGCCTTCGAGCGCGGTTCTATCTAGTTACGCGTTAAACCAACTAGAATTTTTTAGTGGAACTCGAAGGCCGAGCAGGGGCTACTGTCCCCTTGGCACCGCAGATCGGAAGAGCACACGTC	75.7423	81.3661	58.2252	missense	0.103314	0.353194	0.292514	0.999236	0.529968	FALSE	FALSE	FALSE	FALSE	FALSE
P196Y	P	196	Y	CCC	TAC	GTGGAACTCGAAGGCCGAGC	GTGGAACTCGAAGGCCGAGCGTTTCAGAGCTATGCTGGAAACAGCATAGCAAGTTGAAATAAGGCTAGTCCGTTATCAACTTGAAAAAGTGGCACCGAGTCGGTGCAGTAGCTACTGCTCGGCCTTCGA	gtggaaaggacgaaacaccGTGGAACTCGAAGGCCGAGCGTTTCAGAGCTATGCTGGAAACAGCATAGCAAGTTGAAATAAGGCTAGTCCGTTATCAACTTGAAAAAGTGGCACCGAGTCGGTGCAGTAGCTACTGCTCGGCCTTCGACGCGGTTCTATCTAGTTACGCGTTAAACCAACTAGAATTTTTTAGTGGAACTCGAAGGCCGAGCAGGGGCTACTGTCCCCTTGGGGATATAGATCGGAAGAGCACACGTC	87.7133	77.5401	26.8947	missense	0.199807	0.118112	1.69167	1.00042	0.650068	0.776838	0.141817	0.116057	1.22196	1.00625
P196_	P	196	_	CCC	TGA	GGAACTCGAAGGCCGAGCAG	GGAACTCGAAGGCCGAGCAGGTTTCAGAGCTATGCTGGAAACAGCATAGCAAGTTGAAATAAGGCTAGTCCGTTATCAACTTGAAAAAGTGGCACCGAGTCGGTGCGGGACAGTAGCTGATGCTCGGCCTTCGA	gtggaaaggacgaaacaccGGAACTCGAAGGCCGAGCAGGTTTCAGAGCTATGCTGGAAACAGCATAGCAAGTTGAAATAAGGCTAGTCCGTTATCAACTTGAAAAAGTGGCACCGAGTCGGTGCGGGACAGTAGCTGATGCTCGGCCTTCGACGCGGTTCTATCTAGTTACGCGTTAAACCAACTAGAATTTTTTTGGAACTCGAAGGCCGAGCAGGGGCTACTGTCCCCTTGGAACTCCCAAGATCGGAAGAGCACACGTC	80.8635	81.2649	46.6634	stop	-0.432353	0.0914581	-4.72734	1.00316	0.882853	0.564801	-0.814933	0.157685	-5.16812	1.0068
C197A	C	197	A	TGC	GCC	GTGGAACTCGAAGGCCGAGC	GTGGAACTCGAAGGCCGAGCGTTTCAGAGCTATGCTGGAAACAGCATAGCAAGTTGAAATAAGGCTAGTCCGTTATCAACTTGAAAAAGTGGCACCGAGTCGGTGCAGTAGCCCAGCCTCGGCCTTCGAGTTCC	gtggaaaggacgaaacaccGTGGAACTCGAAGGCCGAGCGTTTCAGAGCTATGCTGGAAACAGCATAGCAAGTTGAAATAAGGCTAGTCCGTTATCAACTTGAAAAAGTGGCACCGAGTCGGTGCAGTAGCCCAGCCTCGGCCTTCGAGTTCCCGCGGTTCTATCTAGTTACGCGTTAAACCAACTAGAATTTTTTAGTGGAACTCGAAGGCCGAGCAGGGGCTACTGTCCCCTTGGAATAAGAGATCGGAAGAGCACACGTC	71.1514	73.5513	32.2196	missense	0.126331	0.217325	0.5813	0.999301	0.587098	0.0335978	-0.247757	0.930579	-0.26624	1.00052
C197C	C	197	C	TGC	TGT	GTGGAACTCGAAGGCCGAGC	GTGGAACTCGAAGGCCGAGCGTTTCAGAGCTATGCTGGAAACAGCATAGCAAGTTGAAATAAGGCTAGTCCGTTATCAACTTGAAAAAGTGGCACCGAGTCGGTGCGGGACAGTAGCCCATGTTCGGCCTTCGAGT	gtggaaaggacgaaacaccGTGGAACTCGAAGGCCGAGCGTTTCAGAGCTATGCTGGAAACAGCATAGCAAGTTGAAATAAGGCTAGTCCGTTATCAACTTGAAAAAGTGGCACCGAGTCGGTGCGGGACAGTAGCCCATGTTCGGCCTTCGAGTCGCGGTTCTATCTAGTTACGCGTTAAACCAACTAGAATTTTTTAGTGGAACTCGAAGGCCGAGCAGGGGCTACTGTCCCCTTGGATAATAAGATCGGAAGAGCACACGTC	64.1687	77.0992	25.556	synonymous	0.049508	0.160221	0.308999	0.999023	0.171683	FALSE	FALSE	FALSE	FALSE	FALSE
C197D	C	197	D	TGC	GAC	GTGGAACTCGAAGGCCGAGC	GTGGAACTCGAAGGCCGAGCGTTTCAGAGCTATGCTGGAAACAGCATAGCAAGTTGAAATAAGGCTAGTCCGTTATCAACTTGAAAAAGTGGCACCGAGTCGGTGCAGTAGCCCAGACTCGGCCTTCGAG	gtggaaaggacgaaacaccGTGGAACTCGAAGGCCGAGCGTTTCAGAGCTATGCTGGAAACAGCATAGCAAGTTGAAATAAGGCTAGTCCGTTATCAACTTGAAAAAGTGGCACCGAGTCGGTGCAGTAGCCCAGACTCGGCCTTCGAGCGCGGTTCTATCTAGTTACGCGTTAAACCAACTAGAATTTTTTAGTGGAACTCGAAGGCCGAGCAGGGGCTACTGTCCCCTTGGTGGCATAGATCGGAAGAGCACACGTC	73.7892	77.0622	28.3443	missense	-0.182954	0.142868	-1.28058	0.999634	1.03753	0.0638554	0.198641	1.15827	0.171498	1.00016
C197E	C	197	E	TGC	GAG	GGGAACTCGAAGGCCGAGCA	GGGAACTCGAAGGCCGAGCAGTTTCAGAGCTATGCTGGAAACAGCATAGCAAGTTGAAATAAGGCTAGTCCGTTATCAACTTGAAAAAGTGGCACCGAGTCGGTGCAGTAGCCCCGAATCGGCCTTCGAGTTC	gtggaaaggacgaaacaccGGGAACTCGAAGGCCGAGCAGTTTCAGAGCTATGCTGGAAACAGCATAGCAAGTTGAAATAAGGCTAGTCCGTTATCAACTTGAAAAAGTGGCACCGAGTCGGTGCAGTAGCCCCGAATCGGCCTTCGAGTTCCGCGGTTCTATCTAGTTACGCGTTAAACCAACTAGAATTTTTTGTGGAACTCGAAGGCCGAGCAGGGGCTACTGTCCCCTTGGAATTGTTAGATCGGAAGAGCACACGTC	68.8326	69.1888	15.7714	missense	0.241282	0.365087	0.660889	0.997952	0.858139	FALSE	FALSE	FALSE	FALSE	FALSE
C197F	C	197	F	TGC	TTC	GTGGAACTCGAAGGCCGAGC	GTGGAACTCGAAGGCCGAGCGTTTCAGAGCTATGCTGGAAACAGCATAGCAAGTTGAAATAAGGCTAGTCCGTTATCAACTTGAAAAAGTGGCACCGAGTCGGTGCAGTAGCCCATTCTCGGCCTTCGAGTTCC	gtggaaaggacgaaacaccGTGGAACTCGAAGGCCGAGCGTTTCAGAGCTATGCTGGAAACAGCATAGCAAGTTGAAATAAGGCTAGTCCGTTATCAACTTGAAAAAGTGGCACCGAGTCGGTGCAGTAGCCCATTCTCGGCCTTCGAGTTCCCGCGGTTCTATCTAGTTACGCGTTAAACCAACTAGAATTTTTTAGTGGAACTCGAAGGCCGAGCAGGGGCTACTGTCCCCTTGGTCGAAGAGATCGGAAGAGCACACGTC	71.0833	75.3273	15.6429	missense	-0.374268	0.152437	-2.45524	1.00021	0.792477	0.0131996	-0.241697	1.50249	-0.160864	1.00388
C197G	C	197	G	TGC	GGC	GTGGAACTCGAAGGCCGAGC	GTGGAACTCGAAGGCCGAGCGTTTCAGAGCTATGCTGGAAACAGCATAGCAAGTTGAAATAAGGCTAGTCCGTTATCAACTTGAAAAAGTGGCACCGAGTCGGTGCAGTAGCCCAGGCTCGGCCTTCGAG	gtggaaaggacgaaacaccGTGGAACTCGAAGGCCGAGCGTTTCAGAGCTATGCTGGAAACAGCATAGCAAGTTGAAATAAGGCTAGTCCGTTATCAACTTGAAAAAGTGGCACCGAGTCGGTGCAGTAGCCCAGGCTCGGCCTTCGAGCGCGGTTCTATCTAGTTACGCGTTAAACCAACTAGAATTTTTTAGTGGAACTCGAAGGCCGAGCAGGGGCTACTGTCCCCTTGGATGCCAAGATCGGAAGAGCACACGTC	69.224	76.1595	33.7606	missense	-0.0571702	0.126366	-0.452417	0.998467	0.544424	0.0265169	0.0111471	1.26422	0.00881736	1.0037
C197H	C	197	H	TGC	CAC	GTGGAACTCGAAGGCCGAGC	GTGGAACTCGAAGGCCGAGCGTTTCAGAGCTATGCTGGAAACAGCATAGCAAGTTGAAATAAGGCTAGTCCGTTATCAACTTGAAAAAGTGGCACCGAGTCGGTGCAGTAGCCCACACTCGGCCTTCGAG	gtggaaaggacgaaacaccGTGGAACTCGAAGGCCGAGCGTTTCAGAGCTATGCTGGAAACAGCATAGCAAGTTGAAATAAGGCTAGTCCGTTATCAACTTGAAAAAGTGGCACCGAGTCGGTGCAGTAGCCCACACTCGGCCTTCGAGCGCGGTTCTATCTAGTTACGCGTTAAACCAACTAGAATTTTTTAGTGGAACTCGAAGGCCGAGCAGGGGCTACTGTCCCCTTGGGCCGCAAGATCGGAAGAGCACACGTC	76.1586	76.4714	23.1465	missense	-0.139041	0.123065	-1.12982	0.998644	0.778178	0.0509647	-0.0961021	0.951628	-0.100987	1.00838
C197I	C	197	I	TGC	ATC	GTGGAACTCGAAGGCCGAGC	GTGGAACTCGAAGGCCGAGCGTTTCAGAGCTATGCTGGAAACAGCATAGCAAGTTGAAATAAGGCTAGTCCGTTATCAACTTGAAAAAGTGGCACCGAGTCGGTGCAGTAGCCCAATCTCGGCCTTCGAGTTCC	gtggaaaggacgaaacaccGTGGAACTCGAAGGCCGAGCGTTTCAGAGCTATGCTGGAAACAGCATAGCAAGTTGAAATAAGGCTAGTCCGTTATCAACTTGAAAAAGTGGCACCGAGTCGGTGCAGTAGCCCAATCTCGGCCTTCGAGTTCCCGCGGTTCTATCTAGTTACGCGTTAAACCAACTAGAATTTTTTAGTGGAACTCGAAGGCCGAGCAGGGGCTACTGTCCCCTTGGTACGAAAGATCGGAAGAGCACACGTC	73.6355	76.6263	21.7837	missense	-0.0581913	0.314831	-0.184834	0.99829	0.602166	FALSE	FALSE	FALSE	FALSE	FALSE
C197K	C	197	K	TGC	AAG	GTGGAACTCGAAGGCCGAGC	GTGGAACTCGAAGGCCGAGCGTTTCAGAGCTATGCTGGAAACAGCATAGCAAGTTGAAATAAGGCTAGTCCGTTATCAACTTGAAAAAGTGGCACCGAGTCGGTGCGGGACAGTAGCCCAAAGTCGGCCTTCGAGT	gtggaaaggacgaaacaccGTGGAACTCGAAGGCCGAGCGTTTCAGAGCTATGCTGGAAACAGCATAGCAAGTTGAAATAAGGCTAGTCCGTTATCAACTTGAAAAAGTGGCACCGAGTCGGTGCGGGACAGTAGCCCAAAGTCGGCCTTCGAGTCGCGGTTCTATCTAGTTACGCGTTAAACCAACTAGAATTTTTTAGTGGAACTCGAAGGCCGAGCAGGGGCTACTGTCCCCTTGGTCTCAAAGATCGGAAGAGCACACGTC	67.4178	77.4928	30.6452	missense	-0.280273	0.138222	-2.0277	0.999547	0.979303	FALSE	FALSE	FALSE	FALSE	FALSE
C197L	C	197	L	TGC	CTG	GTGGAACTCGAAGGCCGAGC	GTGGAACTCGAAGGCCGAGCGTTTCAGAGCTATGCTGGAAACAGCATAGCAAGTTGAAATAAGGCTAGTCCGTTATCAACTTGAAAAAGTGGCACCGAGTCGGTGCAGTAGCCCACTGTCGGCCTTCGAGTTCC	gtggaaaggacgaaacaccGTGGAACTCGAAGGCCGAGCGTTTCAGAGCTATGCTGGAAACAGCATAGCAAGTTGAAATAAGGCTAGTCCGTTATCAACTTGAAAAAGTGGCACCGAGTCGGTGCAGTAGCCCACTGTCGGCCTTCGAGTTCCCGCGGTTCTATCTAGTTACGCGTTAAACCAACTAGAATTTTTTAGTGGAACTCGAAGGCCGAGCAGGGGCTACTGTCCCCTTGGAGATCAAGATCGGAAGAGCACACGTC	64.8761	75.3161	35.4294	missense	-0.193828	0.138204	-1.40248	1.00099	0.779833	0.0187684	-0.590075	1.10434	-0.534324	1.00054
C197M	C	197	M	TGC	ATG	GTGGAACTCGAAGGCCGAGC	GTGGAACTCGAAGGCCGAGCGTTTCAGAGCTATGCTGGAAACAGCATAGCAAGTTGAAATAAGGCTAGTCCGTTATCAACTTGAAAAAGTGGCACCGAGTCGGTGCGGGACAGTAGCCCAATGTCGGCCTTCGAGT	gtggaaaggacgaaacaccGTGGAACTCGAAGGCCGAGCGTTTCAGAGCTATGCTGGAAACAGCATAGCAAGTTGAAATAAGGCTAGTCCGTTATCAACTTGAAAAAGTGGCACCGAGTCGGTGCGGGACAGTAGCCCAATGTCGGCCTTCGAGTCGCGGTTCTATCTAGTTACGCGTTAAACCAACTAGAATTTTTTAGTGGAACTCGAAGGCCGAGCAGGGGCTACTGTCCCCTTGGATCCTCAGATCGGAAGAGCACACGTC	66.4382	76.9276	30.4921	missense	-0.132796	0.135233	-0.981981	1.00071	0.819119	FALSE	FALSE	FALSE	FALSE	FALSE
C197N	C	197	N	TGC	AAC	GTGGAACTCGAAGGCCGAGC	GTGGAACTCGAAGGCCGAGCGTTTCAGAGCTATGCTGGAAACAGCATAGCAAGTTGAAATAAGGCTAGTCCGTTATCAACTTGAAAAAGTGGCACCGAGTCGGTGCAGTAGCCCGAACTCGGCCTTCGAGT	gtggaaaggacgaaacaccGTGGAACTCGAAGGCCGAGCGTTTCAGAGCTATGCTGGAAACAGCATAGCAAGTTGAAATAAGGCTAGTCCGTTATCAACTTGAAAAAGTGGCACCGAGTCGGTGCAGTAGCCCGAACTCGGCCTTCGAGTCGCGGTTCTATCTAGTTACGCGTTAAACCAACTAGAATTTTTTAGTGGAACTCGAAGGCCGAGCAGGGGCTACTGTCCCCTTGGCAAGAGAGATCGGAAGAGCACACGTC	74.3608	74.8466	26.9738	missense	-0.27476	0.144535	-1.90099	0.998812	0.801734	0.0105489	-0.433055	1.0551	-0.410439	0.996863
C197P	C	197	P	TGC	CCC	GTGGAACTCGAAGGCCGAGC	GTGGAACTCGAAGGCCGAGCGTTTCAGAGCTATGCTGGAAACAGCATAGCAAGTTGAAATAAGGCTAGTCCGTTATCAACTTGAAAAAGTGGCACCGAGTCGGTGCAGTAGCCCACCCTCGGCCTTCGAGTTCC	gtggaaaggacgaaacaccGTGGAACTCGAAGGCCGAGCGTTTCAGAGCTATGCTGGAAACAGCATAGCAAGTTGAAATAAGGCTAGTCCGTTATCAACTTGAAAAAGTGGCACCGAGTCGGTGCAGTAGCCCACCCTCGGCCTTCGAGTTCCCGCGGTTCTATCTAGTTACGCGTTAAACCAACTAGAATTTTTTAGTGGAACTCGAAGGCCGAGCAGGGGCTACTGTCCCCTTGGCACAGGAGATCGGAAGAGCACACGTC	69.0474	70.1778	27.1585	missense	-0.162045	0.16503	-0.981915	1.00251	1.03636	0.0330707	0.164629	1.04628	0.157348	1.00297
C197Q	C	197	Q	TGC	CAG	GTGGAACTCGAAGGCCGAGC	GTGGAACTCGAAGGCCGAGCGTTTCAGAGCTATGCTGGAAACAGCATAGCAAGTTGAAATAAGGCTAGTCCGTTATCAACTTGAAAAAGTGGCACCGAGTCGGTGCAGTAGCCCACAGTCGGCCTTCGAGTTCC	gtggaaaggacgaaacaccGTGGAACTCGAAGGCCGAGCGTTTCAGAGCTATGCTGGAAACAGCATAGCAAGTTGAAATAAGGCTAGTCCGTTATCAACTTGAAAAAGTGGCACCGAGTCGGTGCAGTAGCCCACAGTCGGCCTTCGAGTTCCCGCGGTTCTATCTAGTTACGCGTTAAACCAACTAGAATTTTTTAGTGGAACTCGAAGGCCGAGCAGGGGCTACTGTCCCCTTGGTCCCCGAGATCGGAAGAGCACACGTC	69.8902	76.3962	40.1211	missense	-0.00909263	0.13438	-0.0676636	0.996549	0.791761	0.0497599	-1.27585	0.924055	-1.38071	0.996653
C197R	C	197	R	TGC	CGG	GGGAACTCGAAGGCCGAGCA	GGGAACTCGAAGGCCGAGCAGTTTCAGAGCTATGCTGGAAACAGCATAGCAAGTTGAAATAAGGCTAGTCCGTTATCAACTTGAAAAAGTGGCACCGAGTCGGTGCAGTAGCCCCCGATCGGCCTTCGAGTTC	gtggaaaggacgaaacaccGGGAACTCGAAGGCCGAGCAGTTTCAGAGCTATGCTGGAAACAGCATAGCAAGTTGAAATAAGGCTAGTCCGTTATCAACTTGAAAAAGTGGCACCGAGTCGGTGCAGTAGCCCCCGATCGGCCTTCGAGTTCCGCGGTTCTATCTAGTTACGCGTTAAACCAACTAGAATTTTTTGTGGAACTCGAAGGCCGAGCAGGGGCTACTGTCCCCTTGGACCTGCGAGATCGGAAGAGCACACGTC	67.2661	65.8411	16.604	missense	0.275448	0.349443	0.78825	0.999725	0.916407	FALSE	FALSE	FALSE	FALSE	FALSE
C197S	C	197	S	TGC	AGC	GTGGAACTCGAAGGCCGAGC	GTGGAACTCGAAGGCCGAGCGTTTCAGAGCTATGCTGGAAACAGCATAGCAAGTTGAAATAAGGCTAGTCCGTTATCAACTTGAAAAAGTGGCACCGAGTCGGTGCAGTAGCCCAAGCTCGGCCTTCGAGT	gtggaaaggacgaaacaccGTGGAACTCGAAGGCCGAGCGTTTCAGAGCTATGCTGGAAACAGCATAGCAAGTTGAAATAAGGCTAGTCCGTTATCAACTTGAAAAAGTGGCACCGAGTCGGTGCAGTAGCCCAAGCTCGGCCTTCGAGTCGCGGTTCTATCTAGTTACGCGTTAAACCAACTAGAATTTTTTAGTGGAACTCGAAGGCCGAGCAGGGGCTACTGTCCCCTTGGACGCAGAGATCGGAAGAGCACACGTC	74.1172	74.7447	18.402	missense	-0.00483007	0.12526	-0.0385603	0.996789	0.627814	0.183948	-0.335396	0.252583	-1.32787	0.999829
C197T	C	197	T	TGC	ACC	GTGGAACTCGAAGGCCGAGC	GTGGAACTCGAAGGCCGAGCGTTTCAGAGCTATGCTGGAAACAGCATAGCAAGTTGAAATAAGGCTAGTCCGTTATCAACTTGAAAAAGTGGCACCGAGTCGGTGCAGTAGCCCAACCTCGGCCTTCGAGTTCC	gtggaaaggacgaaacaccGTGGAACTCGAAGGCCGAGCGTTTCAGAGCTATGCTGGAAACAGCATAGCAAGTTGAAATAAGGCTAGTCCGTTATCAACTTGAAAAAGTGGCACCGAGTCGGTGCAGTAGCCCAACCTCGGCCTTCGAGTTCCCGCGGTTCTATCTAGTTACGCGTTAAACCAACTAGAATTTTTTAGTGGAACTCGAAGGCCGAGCAGGGGCTACTGTCCCCTTGGGGCATTAGATCGGAAGAGCACACGTC	73.2141	73.9568	25.8671	missense	0.0490333	0.165457	0.29635	0.99427	0.696808	0.0786939	-0.015004	0.645083	-0.0232591	1.00303
C197V	C	197	V	TGC	GTG	GTGGAACTCGAAGGCCGAGC	GTGGAACTCGAAGGCCGAGCGTTTCAGAGCTATGCTGGAAACAGCATAGCAAGTTGAAATAAGGCTAGTCCGTTATCAACTTGAAAAAGTGGCACCGAGTCGGTGCAGTAGCCCAGTGTCGGCCTTCGAGTTCC	gtggaaaggacgaaacaccGTGGAACTCGAAGGCCGAGCGTTTCAGAGCTATGCTGGAAACAGCATAGCAAGTTGAAATAAGGCTAGTCCGTTATCAACTTGAAAAAGTGGCACCGAGTCGGTGCAGTAGCCCAGTGTCGGCCTTCGAGTTCCCGCGGTTCTATCTAGTTACGCGTTAAACCAACTAGAATTTTTTAGTGGAACTCGAAGGCCGAGCAGGGGCTACTGTCCCCTTGGTCTCTCAGATCGGAAGAGCACACGTC	62.7273	75.8675	44.3445	missense	-0.0398558	0.130943	-0.304374	1.00261	0.565718	0.0294167	-0.15558	1.46417	-0.106258	0.998456
C197W	C	197	W	TGC	TGG	GTGGAACTCGAAGGCCGAGC	GTGGAACTCGAAGGCCGAGCGTTTCAGAGCTATGCTGGAAACAGCATAGCAAGTTGAAATAAGGCTAGTCCGTTATCAACTTGAAAAAGTGGCACCGAGTCGGTGCGGGACAGTAGCCCATGGTCGGCCTTCGAGT	gtggaaaggacgaaacaccGTGGAACTCGAAGGCCGAGCGTTTCAGAGCTATGCTGGAAACAGCATAGCAAGTTGAAATAAGGCTAGTCCGTTATCAACTTGAAAAAGTGGCACCGAGTCGGTGCGGGACAGTAGCCCATGGTCGGCCTTCGAGTCGCGGTTCTATCTAGTTACGCGTTAAACCAACTAGAATTTTTTAGTGGAACTCGAAGGCCGAGCAGGGGCTACTGTCCCCTTGGAAGGGGAGATCGGAAGAGCACACGTC	60.7309	76.7357	34.5767	missense	-0.169467	0.145907	-1.16147	1.00015	0.941042	FALSE	FALSE	FALSE	FALSE	FALSE
C197Y	C	197	Y	TGC	TAC	GTGGAACTCGAAGGCCGAGC	GTGGAACTCGAAGGCCGAGCGTTTCAGAGCTATGCTGGAAACAGCATAGCAAGTTGAAATAAGGCTAGTCCGTTATCAACTTGAAAAAGTGGCACCGAGTCGGTGCAGTAGCCCATACTCGGCCTTCGAGTTCC	gtggaaaggacgaaacaccGTGGAACTCGAAGGCCGAGCGTTTCAGAGCTATGCTGGAAACAGCATAGCAAGTTGAAATAAGGCTAGTCCGTTATCAACTTGAAAAAGTGGCACCGAGTCGGTGCAGTAGCCCATACTCGGCCTTCGAGTTCCCGCGGTTCTATCTAGTTACGCGTTAAACCAACTAGAATTTTTTAGTGGAACTCGAAGGCCGAGCAGGGGCTACTGTCCCCTTGGAACCTAAGATCGGAAGAGCACACGTC	73.2828	77.0145	22.9997	missense	-0.0977586	0.146348	-0.667986	1.00533	0.833995	0.473897	0.0801747	0.205625	0.389908	0.998118
C197_	C	197	_	TGC	TGA	GTGGAACTCGAAGGCCGAGC	GTGGAACTCGAAGGCCGAGCGTTTCAGAGCTATGCTGGAAACAGCATAGCAAGTTGAAATAAGGCTAGTCCGTTATCAACTTGAAAAAGTGGCACCGAGTCGGTGCGGGACAGTAGCCCATGATCGGCCTTCGAGT	gtggaaaggacgaaacaccGTGGAACTCGAAGGCCGAGCGTTTCAGAGCTATGCTGGAAACAGCATAGCAAGTTGAAATAAGGCTAGTCCGTTATCAACTTGAAAAAGTGGCACCGAGTCGGTGCGGGACAGTAGCCCATGATCGGCCTTCGAGTCGCGGTTCTATCTAGTTACGCGTTAAACCAACTAGAATTTTTTAGTGGAACTCGAAGGCCGAGCAGGGGCTACTGTCCCCTTGGGCCCCTAGATCGGAAGAGCACACGTC	69.4139	78.1483	32.0461	stop	-0.135074	0.134614	-1.00342	0.996692	1.20973	FALSE	FALSE	FALSE	FALSE	FALSE
S198A	S	198	A	TCG	GCC	GGGGGACAGTAGCCCCTGCT	GGGGGACAGTAGCCCCTGCTGTTTCAGAGCTATGCTGGAAACAGCATAGCAAGTTGAAATAAGGCTAGTCCGTTATCAACTTGAAAAAGTGGCACCGAGTCGGTGCAGTGGAACTCGAAGGCGGCGCAGGGGCTACT	gtggaaaggacgaaacaccGGGGGACAGTAGCCCCTGCTGTTTCAGAGCTATGCTGGAAACAGCATAGCAAGTTGAAATAAGGCTAGTCCGTTATCAACTTGAAAAAGTGGCACCGAGTCGGTGCAGTGGAACTCGAAGGCGGCGCAGGGGCTACTCGCGGTTCTATCTAGTTACGCGTTAAACCAACTAGAATTTTTTAGGGGACAGTAGCCCCTGCTCGGCCTTCGAGTTCCACTGCTTGCTCAGATCGGAAGAGCACACGTC	71.0772	75.0324	42.8726	missense	-0.00344824	1.23458	-0.00279306	0.998792	0.35328	0.000650958	0.0992374	1.2537	0.0791557	1.00108
S198C	S	198	C	TCG	TGC	GGGGGACAGTAGCCCCTGCT	GGGGGACAGTAGCCCCTGCTGTTTCAGAGCTATGCTGGAAACAGCATAGCAAGTTGAAATAAGGCTAGTCCGTTATCAACTTGAAAAAGTGGCACCGAGTCGGTGCAGTGGAACTCGAAGGCGCAGCAGGGGCTACT	gtggaaaggacgaaacaccGGGGGACAGTAGCCCCTGCTGTTTCAGAGCTATGCTGGAAACAGCATAGCAAGTTGAAATAAGGCTAGTCCGTTATCAACTTGAAAAAGTGGCACCGAGTCGGTGCAGTGGAACTCGAAGGCGCAGCAGGGGCTACTCGCGGTTCTATCTAGTTACGCGTTAAACCAACTAGAATTTTTTAGGGGACAGTAGCCCCTGCTCGGCCTTCGAGTTCCACTGCAGACGCAGATCGGAAGAGCACACGTC	76.7768	75.352	42.8817	missense	-0.0101594	1.24828	-0.0081387	0.998947	0.375155	0.000601189	0.0530224	1.23473	0.0429426	0.997572
S198D	S	198	D	TCG	GAC	GGGGGACAGTAGCCCCTGCT	GGGGGACAGTAGCCCCTGCTGTTTCAGAGCTATGCTGGAAACAGCATAGCAAGTTGAAATAAGGCTAGTCCGTTATCAACTTGAAAAAGTGGCACCGAGTCGGTGCTCGAAGGCGTCGCAGGGGCTACTGT	gtggaaaggacgaaacaccGGGGGACAGTAGCCCCTGCTGTTTCAGAGCTATGCTGGAAACAGCATAGCAAGTTGAAATAAGGCTAGTCCGTTATCAACTTGAAAAAGTGGCACCGAGTCGGTGCTCGAAGGCGTCGCAGGGGCTACTGTCGCGGTTCTATCTAGTTACGCGTTAAACCAACTAGAATTTTTTAGGGGACAGTAGCCCCTGCTCGGCCTTCGAGTTCCACTGCGAGTACAGATCGGAAGAGCACACGTC	76.9632	77.9099	47.5916	missense	-0.0552961	1.28208	-0.04313	0.999911	0.413682	0.000443886	-0.193725	1.27807	-0.151577	1.00142
S198E	S	198	E	TCG	GAG	GCTTAGGCAGTGGAACTCGA	GCTTAGGCAGTGGAACTCGAGTTTCAGAGCTATGCTGGAAACAGCATAGCAAGTTGAAATAAGGCTAGTCCGTTATCAACTTGAAAAAGTGGCACCGAGTCGGTGCAGTAGCCCCTGCGAGGCATTCGAGTTCCACTGCCTAA	gtggaaaggacgaaacaccGCTTAGGCAGTGGAACTCGAGTTTCAGAGCTATGCTGGAAACAGCATAGCAAGTTGAAATAAGGCTAGTCCGTTATCAACTTGAAAAAGTGGCACCGAGTCGGTGCAGTAGCCCCTGCGAGGCATTCGAGTTCCACTGCCTAACGCGGTTCTATCTAGTTACGCGTTAAACCAACTAGAATTTTTTCACTTAGGCAGTGGAACTCGAAGGCCGAGCAGGGGCTACTGTCTGATAGATCGGAAGAGCACACGTC	54.5805	81.0125	50.7852	missense	0.300733	0.411543	0.730745	0.997391	0.402841	FALSE	FALSE	FALSE	FALSE	FALSE
S198F	S	198	F	TCG	TTC	GGGGGACAGTAGCCCCTGCT	GGGGGACAGTAGCCCCTGCTGTTTCAGAGCTATGCTGGAAACAGCATAGCAAGTTGAAATAAGGCTAGTCCGTTATCAACTTGAAAAAGTGGCACCGAGTCGGTGCGAACTCGAAGGCGAAGCAGGGGCTACT	gtggaaaggacgaaacaccGGGGGACAGTAGCCCCTGCTGTTTCAGAGCTATGCTGGAAACAGCATAGCAAGTTGAAATAAGGCTAGTCCGTTATCAACTTGAAAAAGTGGCACCGAGTCGGTGCGAACTCGAAGGCGAAGCAGGGGCTACTCGCGGTTCTATCTAGTTACGCGTTAAACCAACTAGAATTTTTTAGGGGACAGTAGCCCCTGCTCGGCCTTCGAGTTCCACTGCTAACCCAGATCGGAAGAGCACACGTC	79.7367	80.5907	35.6839	missense	0.740094	0.453197	1.63305	1.00198	0.375215	0.00452694	-0.013017	1.06515	-0.0122208	1.00362
S198G	S	198	G	TCG	GGC	GGGGGACAGTAGCCCCTGCT	GGGGGACAGTAGCCCCTGCTGTTTCAGAGCTATGCTGGAAACAGCATAGCAAGTTGAAATAAGGCTAGTCCGTTATCAACTTGAAAAAGTGGCACCGAGTCGGTGCAGTGGAACTCGAAGGCGCCGCAGGGGCTACTGT	gtggaaaggacgaaacaccGGGGGACAGTAGCCCCTGCTGTTTCAGAGCTATGCTGGAAACAGCATAGCAAGTTGAAATAAGGCTAGTCCGTTATCAACTTGAAAAAGTGGCACCGAGTCGGTGCAGTGGAACTCGAAGGCGCCGCAGGGGCTACTGTCGCGGTTCTATCTAGTTACGCGTTAAACCAACTAGAATTTTTTAGGGGACAGTAGCCCCTGCTCGGCCTTCGAGTTCCACTGCCATGGAAGATCGGAAGAGCACACGTC	68.8817	73.0035	34.6383	missense	0.0664621	1.25486	0.0529639	0.997085	0.336938	FALSE	FALSE	FALSE	FALSE	FALSE
S198H	S	198	H	TCG	CAC	GGGGGACAGTAGCCCCTGCT	GGGGGACAGTAGCCCCTGCTGTTTCAGAGCTATGCTGGAAACAGCATAGCAAGTTGAAATAAGGCTAGTCCGTTATCAACTTGAAAAAGTGGCACCGAGTCGGTGCAGTGGAACTCGAAGGCGTGGCAGGGGCTACTG	gtggaaaggacgaaacaccGGGGGACAGTAGCCCCTGCTGTTTCAGAGCTATGCTGGAAACAGCATAGCAAGTTGAAATAAGGCTAGTCCGTTATCAACTTGAAAAAGTGGCACCGAGTCGGTGCAGTGGAACTCGAAGGCGTGGCAGGGGCTACTGCGCGGTTCTATCTAGTTACGCGTTAAACCAACTAGAATTTTTTAGGGGACAGTAGCCCCTGCTCGGCCTTCGAGTTCCACTGCACAAGTAGATCGGAAGAGCACACGTC	72.5699	75.9741	44.2858	missense	0.0098057	1.23425	0.00794468	0.99881	0.423145	0.00148215	0.00772673	1.19636	0.00645854	0.996918
S198I	S	198	I	TCG	ATC	GGGGGACAGTAGCCCCTGCT	GGGGGACAGTAGCCCCTGCTGTTTCAGAGCTATGCTGGAAACAGCATAGCAAGTTGAAATAAGGCTAGTCCGTTATCAACTTGAAAAAGTGGCACCGAGTCGGTGCGAACTCGAAGGCGATGCAGGGGCTACT	gtggaaaggacgaaacaccGGGGGACAGTAGCCCCTGCTGTTTCAGAGCTATGCTGGAAACAGCATAGCAAGTTGAAATAAGGCTAGTCCGTTATCAACTTGAAAAAGTGGCACCGAGTCGGTGCGAACTCGAAGGCGATGCAGGGGCTACTCGCGGTTCTATCTAGTTACGCGTTAAACCAACTAGAATTTTTTAGGGGACAGTAGCCCCTGCTCGGCCTTCGAGTTCCACTGCGGGAAGAGATCGGAAGAGCACACGTC	79.1752	80.5477	43.2937	missense	-0.0228492	1.28285	-0.0178113	0.99849	0.369274	0.000282914	0.0343973	1.2721	0.0270398	0.996127
S198K	S	198	K	TCG	AAG	GCTTAGGCAGTGGAACTCGA	GCTTAGGCAGTGGAACTCGAGTTTCAGAGCTATGCTGGAAACAGCATAGCAAGTTGAAATAAGGCTAGTCCGTTATCAACTTGAAAAAGTGGCACCGAGTCGGTGCAGTAGCCCCTGCAAGGCATTCGAGTTCCACTGCCTAA	gtggaaaggacgaaacaccGCTTAGGCAGTGGAACTCGAGTTTCAGAGCTATGCTGGAAACAGCATAGCAAGTTGAAATAAGGCTAGTCCGTTATCAACTTGAAAAAGTGGCACCGAGTCGGTGCAGTAGCCCCTGCAAGGCATTCGAGTTCCACTGCCTAACGCGGTTCTATCTAGTTACGCGTTAAACCAACTAGAATTTTTTCACTTAGGCAGTGGAACTCGAAGGCCGAGCAGGGGCTACTGAAAAGTAGATCGGAAGAGCACACGTC	57.3482	80.6918	45.5067	missense	0.128966	0.27393	0.470801	1.00087	0.444227	FALSE	FALSE	FALSE	FALSE	FALSE
S198L	S	198	L	TCG	CTG	GCTTAGGCAGTGGAACTCGA	GCTTAGGCAGTGGAACTCGAGTTTCAGAGCTATGCTGGAAACAGCATAGCAAGTTGAAATAAGGCTAGTCCGTTATCAACTTGAAAAAGTGGCACCGAGTCGGTGCAGTAGCCCCTGCCTGGCATTCGAGTTCCACTGCCTAA	gtggaaaggacgaaacaccGCTTAGGCAGTGGAACTCGAGTTTCAGAGCTATGCTGGAAACAGCATAGCAAGTTGAAATAAGGCTAGTCCGTTATCAACTTGAAAAAGTGGCACCGAGTCGGTGCAGTAGCCCCTGCCTGGCATTCGAGTTCCACTGCCTAACGCGGTTCTATCTAGTTACGCGTTAAACCAACTAGAATTTTTTCACTTAGGCAGTGGAACTCGAAGGCCGAGCAGGGGCTACTGTAACGGAGATCGGAAGAGCACACGTC	49.4996	80.3863	47.2406	missense	0.163783	0.392629	0.417146	1.00072	0.394256	FALSE	FALSE	FALSE	FALSE	FALSE
S198M	S	198	M	TCG	ATG	GCTTAGGCAGTGGAACTCGA	GCTTAGGCAGTGGAACTCGAGTTTCAGAGCTATGCTGGAAACAGCATAGCAAGTTGAAATAAGGCTAGTCCGTTATCAACTTGAAAAAGTGGCACCGAGTCGGTGCAGTAGCCCCTGCATGGCATTCGAGTTCCACTGCCTAA	gtggaaaggacgaaacaccGCTTAGGCAGTGGAACTCGAGTTTCAGAGCTATGCTGGAAACAGCATAGCAAGTTGAAATAAGGCTAGTCCGTTATCAACTTGAAAAAGTGGCACCGAGTCGGTGCAGTAGCCCCTGCATGGCATTCGAGTTCCACTGCCTAACGCGGTTCTATCTAGTTACGCGTTAAACCAACTAGAATTTTTTCACTTAGGCAGTGGAACTCGAAGGCCGAGCAGGGGCTACTGTTGGATAGATCGGAAGAGCACACGTC	57.8711	81.0245	46.2012	missense	0.0551472	0.226103	0.243903	0.999454	0.392907	FALSE	FALSE	FALSE	FALSE	FALSE
S198N	S	198	N	TCG	AAC	GGGGGACAGTAGCCCCTGCT	GGGGGACAGTAGCCCCTGCTGTTTCAGAGCTATGCTGGAAACAGCATAGCAAGTTGAAATAAGGCTAGTCCGTTATCAACTTGAAAAAGTGGCACCGAGTCGGTGCGAACTCGAAGGCGTTGCAGGGGCTACTG	gtggaaaggacgaaacaccGGGGGACAGTAGCCCCTGCTGTTTCAGAGCTATGCTGGAAACAGCATAGCAAGTTGAAATAAGGCTAGTCCGTTATCAACTTGAAAAAGTGGCACCGAGTCGGTGCGAACTCGAAGGCGTTGCAGGGGCTACTGCGCGGTTCTATCTAGTTACGCGTTAAACCAACTAGAATTTTTTAGGGGACAGTAGCCCCTGCTCGGCCTTCGAGTTCCACTGCCGAGGAAGATCGGAAGAGCACACGTC	78.0201	80.4252	48.9789	missense	0.0144803	1.22898	0.0117823	1.00191	0.347336	0.00258045	0.0389436	1.29772	0.0300093	1.00074
S198P	S	198	P	TCG	CCC	GGGGGACAGTAGCCCCTGCT	GGGGGACAGTAGCCCCTGCTGTTTCAGAGCTATGCTGGAAACAGCATAGCAAGTTGAAATAAGGCTAGTCCGTTATCAACTTGAAAAAGTGGCACCGAGTCGGTGCAGTGGAACTCGAAGGCGGGGCAGGGGCTACTG	gtggaaaggacgaaacaccGGGGGACAGTAGCCCCTGCTGTTTCAGAGCTATGCTGGAAACAGCATAGCAAGTTGAAATAAGGCTAGTCCGTTATCAACTTGAAAAAGTGGCACCGAGTCGGTGCAGTGGAACTCGAAGGCGGGGCAGGGGCTACTGCGCGGTTCTATCTAGTTACGCGTTAAACCAACTAGAATTTTTTAGGGGACAGTAGCCCCTGCTCGGCCTTCGAGTTCCACTGCTCGCAGAGATCGGAAGAGCACACGTC	68.2412	73.1435	39.7594	missense	0.0838856	1.31424	0.0638281	0.999272	0.404769	0.000441387	0.0219986	1.22803	0.0179137	1.00295
S198Q	S	198	Q	TCG	CAG	GCTTAGGCAGTGGAACTCGA	GCTTAGGCAGTGGAACTCGAGTTTCAGAGCTATGCTGGAAACAGCATAGCAAGTTGAAATAAGGCTAGTCCGTTATCAACTTGAAAAAGTGGCACCGAGTCGGTGCAGTAGCCCCTGCCAGGCATTCGAGTTCCACTGCCTAA	gtggaaaggacgaaacaccGCTTAGGCAGTGGAACTCGAGTTTCAGAGCTATGCTGGAAACAGCATAGCAAGTTGAAATAAGGCTAGTCCGTTATCAACTTGAAAAAGTGGCACCGAGTCGGTGCAGTAGCCCCTGCCAGGCATTCGAGTTCCACTGCCTAACGCGGTTCTATCTAGTTACGCGTTAAACCAACTAGAATTTTTTCACTTAGGCAGTGGAACTCGAAGGCCGAGCAGGGGCTACTGATTAGGAGATCGGAAGAGCACACGTC	51.8005	80.3336	45.8946	missense	0.18598	0.207664	0.895582	0.994963	0.404707	FALSE	FALSE	FALSE	FALSE	FALSE
S198R	S	198	R	TCG	CGG	GCTTAGGCAGTGGAACTCGA	GCTTAGGCAGTGGAACTCGAGTTTCAGAGCTATGCTGGAAACAGCATAGCAAGTTGAAATAAGGCTAGTCCGTTATCAACTTGAAAAAGTGGCACCGAGTCGGTGCAGTAGCCCCTGCCGGGCATTCGAGTTCCACTGCCTAA	gtggaaaggacgaaacaccGCTTAGGCAGTGGAACTCGAGTTTCAGAGCTATGCTGGAAACAGCATAGCAAGTTGAAATAAGGCTAGTCCGTTATCAACTTGAAAAAGTGGCACCGAGTCGGTGCAGTAGCCCCTGCCGGGCATTCGAGTTCCACTGCCTAACGCGGTTCTATCTAGTTACGCGTTAAACCAACTAGAATTTTTTCACTTAGGCAGTGGAACTCGAAGGCCGAGCAGGGGCTACTGGGCGGCAGATCGGAAGAGCACACGTC	52.1015	80.8427	51.7661	missense	0.436805	0.168288	2.59558	1.00138	0.386819	FALSE	FALSE	FALSE	FALSE	FALSE
S198S	S	198	S	TCG	AGC	GGGGGACAGTAGCCCCTGCT	GGGGGACAGTAGCCCCTGCTGTTTCAGAGCTATGCTGGAAACAGCATAGCAAGTTGAAATAAGGCTAGTCCGTTATCAACTTGAAAAAGTGGCACCGAGTCGGTGCAGTGGAACTCGAAGGCGCTGCAGGGGCTACT	gtggaaaggacgaaacaccGGGGGACAGTAGCCCCTGCTGTTTCAGAGCTATGCTGGAAACAGCATAGCAAGTTGAAATAAGGCTAGTCCGTTATCAACTTGAAAAAGTGGCACCGAGTCGGTGCAGTGGAACTCGAAGGCGCTGCAGGGGCTACTCGCGGTTCTATCTAGTTACGCGTTAAACCAACTAGAATTTTTTAGGGGACAGTAGCCCCTGCTCGGCCTTCGAGTTCCACTGCATGAACAGATCGGAAGAGCACACGTC	74.2923	75.828	43.3528	synonymous	-0.0081304	1.22342	-0.00664564	1.00705	0.216821	0.00045671	0.0256347	1.22411	0.0209414	0.996227
S198T	S	198	T	TCG	ACC	GGGGGACAGTAGCCCCTGCT	GGGGGACAGTAGCCCCTGCTGTTTCAGAGCTATGCTGGAAACAGCATAGCAAGTTGAAATAAGGCTAGTCCGTTATCAACTTGAAAAAGTGGCACCGAGTCGGTGCAGTGGAACTCGAAGGCGGTGCAGGGGCTACT	gtggaaaggacgaaacaccGGGGGACAGTAGCCCCTGCTGTTTCAGAGCTATGCTGGAAACAGCATAGCAAGTTGAAATAAGGCTAGTCCGTTATCAACTTGAAAAAGTGGCACCGAGTCGGTGCAGTGGAACTCGAAGGCGGTGCAGGGGCTACTCGCGGTTCTATCTAGTTACGCGTTAAACCAACTAGAATTTTTTAGGGGACAGTAGCCCCTGCTCGGCCTTCGAGTTCCACTGCGATAATAGATCGGAAGAGCACACGTC	74.6704	76.4594	44.7684	missense	-0.0170917	1.26089	-0.0135553	1.00422	0.356253	0.000752672	0.0469937	1.22924	0.0382299	0.998777
S198V	S	198	V	TCG	GTG	GCTTAGGCAGTGGAACTCGA	GCTTAGGCAGTGGAACTCGAGTTTCAGAGCTATGCTGGAAACAGCATAGCAAGTTGAAATAAGGCTAGTCCGTTATCAACTTGAAAAAGTGGCACCGAGTCGGTGCAGTAGCCCCTGCGTGGCATTCGAGTTCCACTGCCTAA	gtggaaaggacgaaacaccGCTTAGGCAGTGGAACTCGAGTTTCAGAGCTATGCTGGAAACAGCATAGCAAGTTGAAATAAGGCTAGTCCGTTATCAACTTGAAAAAGTGGCACCGAGTCGGTGCAGTAGCCCCTGCGTGGCATTCGAGTTCCACTGCCTAACGCGGTTCTATCTAGTTACGCGTTAAACCAACTAGAATTTTTTCACTTAGGCAGTGGAACTCGAAGGCCGAGCAGGGGCTACTGCATTAAAGATCGGAAGAGCACACGTC	54.9438	81.5402	53.919	missense	0.130623	0.356812	0.366082	0.997453	0.3919	FALSE	FALSE	FALSE	FALSE	FALSE
S198W	S	198	W	TCG	TGG	GCTTAGGCAGTGGAACTCGA	GCTTAGGCAGTGGAACTCGAGTTTCAGAGCTATGCTGGAAACAGCATAGCAAGTTGAAATAAGGCTAGTCCGTTATCAACTTGAAAAAGTGGCACCGAGTCGGTGCCCCTGCTGGGCATTCGAGTTCCACTGCCTA	gtggaaaggacgaaacaccGCTTAGGCAGTGGAACTCGAGTTTCAGAGCTATGCTGGAAACAGCATAGCAAGTTGAAATAAGGCTAGTCCGTTATCAACTTGAAAAAGTGGCACCGAGTCGGTGCCCCTGCTGGGCATTCGAGTTCCACTGCCTACGCGGTTCTATCTAGTTACGCGTTAAACCAACTAGAATTTTTTCACTTAGGCAGTGGAACTCGAAGGCCGAGCAGGGGCTACTGCCCGACAGATCGGAAGAGCACACGTC	63.247	80.0541	38.1002	missense	0.236077	0.158185	1.49241	0.996556	0.418679	0.0164729	0.409983	1.41266	0.290221	1.00165
S198Y	S	198	Y	TCG	TAC	GGGGGACAGTAGCCCCTGCT	GGGGGACAGTAGCCCCTGCTGTTTCAGAGCTATGCTGGAAACAGCATAGCAAGTTGAAATAAGGCTAGTCCGTTATCAACTTGAAAAAGTGGCACCGAGTCGGTGCGAACTCGAAGGCGTAGCAGGGGCTACTGT	gtggaaaggacgaaacaccGGGGGACAGTAGCCCCTGCTGTTTCAGAGCTATGCTGGAAACAGCATAGCAAGTTGAAATAAGGCTAGTCCGTTATCAACTTGAAAAAGTGGCACCGAGTCGGTGCGAACTCGAAGGCGTAGCAGGGGCTACTGTCGCGGTTCTATCTAGTTACGCGTTAAACCAACTAGAATTTTTTAGGGGACAGTAGCCCCTGCTCGGCCTTCGAGTTCCACTGCAATATAAGATCGGAAGAGCACACGTC	78.9781	81.1063	43.7341	missense	-0.103596	1.29791	-0.0798176	1.00205	0.416387	0.00333964	0.174891	1.29546	0.135003	1.00122
S198_	S	198	_	TCG	TGA	GGGGGACAGTAGCCCCTGCT	GGGGGACAGTAGCCCCTGCTGTTTCAGAGCTATGCTGGAAACAGCATAGCAAGTTGAAATAAGGCTAGTCCGTTATCAACTTGAAAAAGTGGCACCGAGTCGGTGCTCGAAGGCTCAGCAGGGGCTACTGT	gtggaaaggacgaaacaccGGGGGACAGTAGCCCCTGCTGTTTCAGAGCTATGCTGGAAACAGCATAGCAAGTTGAAATAAGGCTAGTCCGTTATCAACTTGAAAAAGTGGCACCGAGTCGGTGCTCGAAGGCTCAGCAGGGGCTACTGTCGCGGTTCTATCTAGTTACGCGTTAAACCAACTAGAATTTTTTAGGGGACAGTAGCCCCTGCTCGGCCTTCGAGTTCCACTGCGACTTGAGATCGGAAGAGCACACGTC	80.5212	77.7947	26.1924	stop	0.0787321	1.2254	0.0642503	0.999951	0.8107	0.00534249	0.0675307	1.18861	0.0568148	1.00266
A199A	A	199	A	GCC	GCT	GGGGGACAGTAGCCCCTGCT	GGGGGACAGTAGCCCCTGCTGTTTCAGAGCTATGCTGGAAACAGCATAGCAAGTTGAAATAAGGCTAGTCCGTTATCAACTTGAAAAAGTGGCACCGAGTCGGTGCAGTGGAACTCGAAAGCTGAGCAGGGGCTACT	gtggaaaggacgaaacaccGGGGGACAGTAGCCCCTGCTGTTTCAGAGCTATGCTGGAAACAGCATAGCAAGTTGAAATAAGGCTAGTCCGTTATCAACTTGAAAAAGTGGCACCGAGTCGGTGCAGTGGAACTCGAAAGCTGAGCAGGGGCTACTCGCGGTTCTATCTAGTTACGCGTTAAACCAACTAGAATTTTTTAGGGGACAGTAGCCCCTGCTCGGCCTTCGAGTTCCACTGCTCTTGCAGATCGGAAGAGCACACGTC	79.4178	76.5798	33.4481	synonymous	-0.0146053	1.27836	-0.011425	1.00351	0.293839	0.000349598	0.11785	1.20754	0.0975948	1.00233
A199C	A	199	C	GCC	TGC	GCTTAGGCAGTGGAACTCGA	GCTTAGGCAGTGGAACTCGAGTTTCAGAGCTATGCTGGAAACAGCATAGCAAGTTGAAATAAGGCTAGTCCGTTATCAACTTGAAAAAGTGGCACCGAGTCGGTGCTGCTCGTGCTTCGAGTTCCACTGCCTA	gtggaaaggacgaaacaccGCTTAGGCAGTGGAACTCGAGTTTCAGAGCTATGCTGGAAACAGCATAGCAAGTTGAAATAAGGCTAGTCCGTTATCAACTTGAAAAAGTGGCACCGAGTCGGTGCTGCTCGTGCTTCGAGTTCCACTGCCTACGCGGTTCTATCTAGTTACGCGTTAAACCAACTAGAATTTTTTCACTTAGGCAGTGGAACTCGAAGGCCGAGCAGGGGCTACTGCGCAGTAGATCGGAAGAGCACACGTC	84.8977	82.2958	43.6441	missense	-0.0224423	0.21409	-0.104826	0.999213	0.365878	0.128505	0.0286536	0.623384	0.0459646	0.999739
A199D	A	199	D	GCC	GAC	GCTTAGGCAGTGGAACTCGA	GCTTAGGCAGTGGAACTCGAGTTTCAGAGCTATGCTGGAAACAGCATAGCAAGTTGAAATAAGGCTAGTCCGTTATCAACTTGAAAAAGTGGCACCGAGTCGGTGCCCCTGCTCGGACTTTGAGTTCCACTGCCTA	gtggaaaggacgaaacaccGCTTAGGCAGTGGAACTCGAGTTTCAGAGCTATGCTGGAAACAGCATAGCAAGTTGAAATAAGGCTAGTCCGTTATCAACTTGAAAAAGTGGCACCGAGTCGGTGCCCCTGCTCGGACTTTGAGTTCCACTGCCTACGCGGTTCTATCTAGTTACGCGTTAAACCAACTAGAATTTTTTCACTTAGGCAGTGGAACTCGAAGGCCGAGCAGGGGCTACTGTTAATCAGATCGGAAGAGCACACGTC	75.8189	84.0378	37.1556	missense	0.186728	0.289959	0.64398	1.00324	0.589318	0.000350501	0.0307775	1.21835	0.0252617	1.00009
A199E	A	199	E	GCC	GAG	GCTTAGGCAGTGGAACTCGA	GCTTAGGCAGTGGAACTCGAGTTTCAGAGCTATGCTGGAAACAGCATAGCAAGTTGAAATAAGGCTAGTCCGTTATCAACTTGAAAAAGTGGCACCGAGTCGGTGCTGCTCGGAGTTCGAGTTCCACTGCCTA	gtggaaaggacgaaacaccGCTTAGGCAGTGGAACTCGAGTTTCAGAGCTATGCTGGAAACAGCATAGCAAGTTGAAATAAGGCTAGTCCGTTATCAACTTGAAAAAGTGGCACCGAGTCGGTGCTGCTCGGAGTTCGAGTTCCACTGCCTACGCGGTTCTATCTAGTTACGCGTTAAACCAACTAGAATTTTTTCACTTAGGCAGTGGAACTCGAAGGCCGAGCAGGGGCTACTGTCCCTAAGATCGGAAGAGCACACGTC	85.5564	85.4294	57.6174	missense	-0.156399	0.166767	-0.937828	1.00049	0.509427	0.0723272	-0.0425686	0.739575	-0.0575581	1.00091
A199F	A	199	F	GCC	TTC	GCTTAGGCAGTGGAACTCGA	GCTTAGGCAGTGGAACTCGAGTTTCAGAGCTATGCTGGAAACAGCATAGCAAGTTGAAATAAGGCTAGTCCGTTATCAACTTGAAAAAGTGGCACCGAGTCGGTGCTGCTCGTTCTTCGAGTTCCACTGCCTA	gtggaaaggacgaaacaccGCTTAGGCAGTGGAACTCGAGTTTCAGAGCTATGCTGGAAACAGCATAGCAAGTTGAAATAAGGCTAGTCCGTTATCAACTTGAAAAAGTGGCACCGAGTCGGTGCTGCTCGTTCTTCGAGTTCCACTGCCTACGCGGTTCTATCTAGTTACGCGTTAAACCAACTAGAATTTTTTCACTTAGGCAGTGGAACTCGAAGGCCGAGCAGGGGCTACTGCACATAAGATCGGAAGAGCACACGTC	82.4015	81.3861	21.1575	missense	-0.0902736	0.166542	-0.542048	1.0005	0.52728	0.0496125	0.368159	0.924415	0.398262	0.999935
A199G	A	199	G	GCC	GGC	GCTTAGGCAGTGGAACTCGA	GCTTAGGCAGTGGAACTCGAGTTTCAGAGCTATGCTGGAAACAGCATAGCAAGTTGAAATAAGGCTAGTCCGTTATCAACTTGAAAAAGTGGCACCGAGTCGGTGCCCCTGCTCGGGCTTTGAGTTCCACTGCCTA	gtggaaaggacgaaacaccGCTTAGGCAGTGGAACTCGAGTTTCAGAGCTATGCTGGAAACAGCATAGCAAGTTGAAATAAGGCTAGTCCGTTATCAACTTGAAAAAGTGGCACCGAGTCGGTGCCCCTGCTCGGGCTTTGAGTTCCACTGCCTACGCGGTTCTATCTAGTTACGCGTTAAACCAACTAGAATTTTTTCACTTAGGCAGTGGAACTCGAAGGCCGAGCAGGGGCTACTGTGGGGAAGATCGGAAGAGCACACGTC	71.674	82.7551	47.1657	missense	0.161471	0.214708	0.752048	0.997006	0.393678	FALSE	FALSE	FALSE	FALSE	FALSE
A199H	A	199	H	GCC	CAC	GCTTAGGCAGTGGAACTCGA	GCTTAGGCAGTGGAACTCGAGTTTCAGAGCTATGCTGGAAACAGCATAGCAAGTTGAAATAAGGCTAGTCCGTTATCAACTTGAAAAAGTGGCACCGAGTCGGTGCTGCTCGCACTTCGAGTTCCACTG	gtggaaaggacgaaacaccGCTTAGGCAGTGGAACTCGAGTTTCAGAGCTATGCTGGAAACAGCATAGCAAGTTGAAATAAGGCTAGTCCGTTATCAACTTGAAAAAGTGGCACCGAGTCGGTGCTGCTCGCACTTCGAGTTCCACTGCGCGGTTCTATCTAGTTACGCGTTAAACCAACTAGAATTTTTTCACTTAGGCAGTGGAACTCGAAGGCCGAGCAGGGGCTACTGTGTCTGAGATCGGAAGAGCACACGTC	83.2519	78.4996	25.2915	missense	-0.00144013	0.174731	-0.00824199	0.998609	0.578328	0.0046688	-0.166294	1.21449	-0.136925	0.997992
A199I	A	199	I	GCC	ATC	GCTTAGGCAGTGGAACTCGA	GCTTAGGCAGTGGAACTCGAGTTTCAGAGCTATGCTGGAAACAGCATAGCAAGTTGAAATAAGGCTAGTCCGTTATCAACTTGAAAAAGTGGCACCGAGTCGGTGCTGCTCGATCTTCGAGTTCCACTGCCTA	gtggaaaggacgaaacaccGCTTAGGCAGTGGAACTCGAGTTTCAGAGCTATGCTGGAAACAGCATAGCAAGTTGAAATAAGGCTAGTCCGTTATCAACTTGAAAAAGTGGCACCGAGTCGGTGCTGCTCGATCTTCGAGTTCCACTGCCTACGCGGTTCTATCTAGTTACGCGTTAAACCAACTAGAATTTTTTCACTTAGGCAGTGGAACTCGAAGGCCGAGCAGGGGCTACTGAGGGCGAGATCGGAAGAGCACACGTC	85.0559	83.1058	29.6526	missense	-0.0120964	0.239057	-0.0506006	1.00211	0.504933	0.112965	-0.416854	0.622124	-0.670051	1.00129
A199K	A	199	K	GCC	AAG	GGGGGACAGTAGCCCCTGCT	GGGGGACAGTAGCCCCTGCTGTTTCAGAGCTATGCTGGAAACAGCATAGCAAGTTGAAATAAGGCTAGTCCGTTATCAACTTGAAAAAGTGGCACCGAGTCGGTGCGAACTCGAACTTCGAGCAGGGGCTACT	gtggaaaggacgaaacaccGGGGGACAGTAGCCCCTGCTGTTTCAGAGCTATGCTGGAAACAGCATAGCAAGTTGAAATAAGGCTAGTCCGTTATCAACTTGAAAAAGTGGCACCGAGTCGGTGCGAACTCGAACTTCGAGCAGGGGCTACTCGCGGTTCTATCTAGTTACGCGTTAAACCAACTAGAATTTTTTAGGGGACAGTAGCCCCTGCTCGGCCTTCGAGTTCCACTGCTCGTTGAGATCGGAAGAGCACACGTC	80.556	78.5389	34.9305	missense	0.00885099	1.22102	0.00724885	0.999777	0.534295	0.000304786	-0.00978507	1.22269	-0.00800292	0.996855
A199L	A	199	L	GCC	CTG	GGGGGACAGTAGCCCCTGCT	GGGGGACAGTAGCCCCTGCTGTTTCAGAGCTATGCTGGAAACAGCATAGCAAGTTGAAATAAGGCTAGTCCGTTATCAACTTGAAAAAGTGGCACCGAGTCGGTGCGAACTCGAACAGCGAGCAGGGGCTACT	gtggaaaggacgaaacaccGGGGGACAGTAGCCCCTGCTGTTTCAGAGCTATGCTGGAAACAGCATAGCAAGTTGAAATAAGGCTAGTCCGTTATCAACTTGAAAAAGTGGCACCGAGTCGGTGCGAACTCGAACAGCGAGCAGGGGCTACTCGCGGTTCTATCTAGTTACGCGTTAAACCAACTAGAATTTTTTAGGGGACAGTAGCCCCTGCTCGGCCTTCGAGTTCCACTGCCAATGGAGATCGGAAGAGCACACGTC	80.607	80.4977	43.1607	missense	0.0784911	0.353308	0.22216	1.00546	0.445374	0.000160195	0.0592657	1.22944	0.0482053	1.001
A199M	A	199	M	GCC	ATG	GGGGGACAGTAGCCCCTGCT	GGGGGACAGTAGCCCCTGCTGTTTCAGAGCTATGCTGGAAACAGCATAGCAAGTTGAAATAAGGCTAGTCCGTTATCAACTTGAAAAAGTGGCACCGAGTCGGTGCGAACTCGAACATCGAGCAGGGGCTACT	gtggaaaggacgaaacaccGGGGGACAGTAGCCCCTGCTGTTTCAGAGCTATGCTGGAAACAGCATAGCAAGTTGAAATAAGGCTAGTCCGTTATCAACTTGAAAAAGTGGCACCGAGTCGGTGCGAACTCGAACATCGAGCAGGGGCTACTCGCGGTTCTATCTAGTTACGCGTTAAACCAACTAGAATTTTTTAGGGGACAGTAGCCCCTGCTCGGCCTTCGAGTTCCACTGCCGCCATAGATCGGAAGAGCACACGTC	81.4955	79.3788	35.0407	missense	0.00743149	1.30203	0.00570764	0.999577	0.376308	0.000290179	0.0497751	1.20228	0.0414006	1.00021
A199N	A	199	N	GCC	AAC	GCTTAGGCAGTGGAACTCGA	GCTTAGGCAGTGGAACTCGAGTTTCAGAGCTATGCTGGAAACAGCATAGCAAGTTGAAATAAGGCTAGTCCGTTATCAACTTGAAAAAGTGGCACCGAGTCGGTGCTGCTCGAACTTCGAGTTCCACTG	gtggaaaggacgaaacaccGCTTAGGCAGTGGAACTCGAGTTTCAGAGCTATGCTGGAAACAGCATAGCAAGTTGAAATAAGGCTAGTCCGTTATCAACTTGAAAAAGTGGCACCGAGTCGGTGCTGCTCGAACTTCGAGTTCCACTGCGCGGTTCTATCTAGTTACGCGTTAAACCAACTAGAATTTTTTCACTTAGGCAGTGGAACTCGAAGGCCGAGCAGGGGCTACTGCTAAGCAGATCGGAAGAGCACACGTC	84.9823	80.174	26.8004	missense	-0.150732	0.201945	-0.7464	0.999478	0.446703	0.0254182	-0.0846907	0.940903	-0.0900101	1.00139
A199P	A	199	P	GCC	CCC	GGGGGACAGTAGCCCCTGCT	GGGGGACAGTAGCCCCTGCTGTTTCAGAGCTATGCTGGAAACAGCATAGCAAGTTGAAATAAGGCTAGTCCGTTATCAACTTGAAAAAGTGGCACCGAGTCGGTGCAGTGGAACTCGAAGGGCGAACAGGGGCTACT	gtggaaaggacgaaacaccGGGGGACAGTAGCCCCTGCTGTTTCAGAGCTATGCTGGAAACAGCATAGCAAGTTGAAATAAGGCTAGTCCGTTATCAACTTGAAAAAGTGGCACCGAGTCGGTGCAGTGGAACTCGAAGGGCGAACAGGGGCTACTCGCGGTTCTATCTAGTTACGCGTTAAACCAACTAGAATTTTTTAGGGGACAGTAGCCCCTGCTCGGCCTTCGAGTTCCACTGCGTTACGAGATCGGAAGAGCACACGTC	73.4958	77.1063	43.5306	missense	0.548127	0.312634	1.75326	0.997173	0.550859	FALSE	FALSE	FALSE	FALSE	FALSE
A199Q	A	199	Q	GCC	CAG	GGGGGACAGTAGCCCCTGCT	GGGGGACAGTAGCCCCTGCTGTTTCAGAGCTATGCTGGAAACAGCATAGCAAGTTGAAATAAGGCTAGTCCGTTATCAACTTGAAAAAGTGGCACCGAGTCGGTGCGAACTCGAACTGCGAGCAGGGGCTACT	gtggaaaggacgaaacaccGGGGGACAGTAGCCCCTGCTGTTTCAGAGCTATGCTGGAAACAGCATAGCAAGTTGAAATAAGGCTAGTCCGTTATCAACTTGAAAAAGTGGCACCGAGTCGGTGCGAACTCGAACTGCGAGCAGGGGCTACTCGCGGTTCTATCTAGTTACGCGTTAAACCAACTAGAATTTTTTAGGGGACAGTAGCCCCTGCTCGGCCTTCGAGTTCCACTGCCCGGGTAGATCGGAAGAGCACACGTC	80.384	79.796	41.3497	missense	0.0172639	1.23216	0.0140112	1.00478	0.420368	0.000237207	0.0875027	1.28625	0.0680292	1.00309
A199R	A	199	R	GCC	CGG	GCTTAGGCAGTGGAACTCGA	GCTTAGGCAGTGGAACTCGAGTTTCAGAGCTATGCTGGAAACAGCATAGCAAGTTGAAATAAGGCTAGTCCGTTATCAACTTGAAAAAGTGGCACCGAGTCGGTGCCTGCTCGCGGTTCGAGTTCCACTGCCTAA	gtggaaaggacgaaacaccGCTTAGGCAGTGGAACTCGAGTTTCAGAGCTATGCTGGAAACAGCATAGCAAGTTGAAATAAGGCTAGTCCGTTATCAACTTGAAAAAGTGGCACCGAGTCGGTGCCTGCTCGCGGTTCGAGTTCCACTGCCTAACGCGGTTCTATCTAGTTACGCGTTAAACCAACTAGAATTTTTTCACTTAGGCAGTGGAACTCGAAGGCCGAGCAGGGGCTACTGTTGCCGAGATCGGAAGAGCACACGTC	78.3085	82.3134	57.0912	missense	0.3699	0.145639	2.53983	1.00634	0.548287	0.0553243	0.409885	1.40003	0.292768	1.00166
A199S	A	199	S	GCC	AGC	GCTTAGGCAGTGGAACTCGA	GCTTAGGCAGTGGAACTCGAGTTTCAGAGCTATGCTGGAAACAGCATAGCAAGTTGAAATAAGGCTAGTCCGTTATCAACTTGAAAAAGTGGCACCGAGTCGGTGCTGCTCGAGCTTCGAGTTCCACTGCCTA	gtggaaaggacgaaacaccGCTTAGGCAGTGGAACTCGAGTTTCAGAGCTATGCTGGAAACAGCATAGCAAGTTGAAATAAGGCTAGTCCGTTATCAACTTGAAAAAGTGGCACCGAGTCGGTGCTGCTCGAGCTTCGAGTTCCACTGCCTACGCGGTTCTATCTAGTTACGCGTTAAACCAACTAGAATTTTTTCACTTAGGCAGTGGAACTCGAAGGCCGAGCAGGGGCTACTGGCCCACAGATCGGAAGAGCACACGTC	85.2774	83.4749	45.9849	missense	-0.21637	0.212246	-1.01943	0.997286	0.301915	0.124946	-0.18882	0.619396	-0.304845	1.00416
A199T	A	199	T	GCC	ACC	GGGGGACAGTAGCCCCTGCT	GGGGGACAGTAGCCCCTGCTGTTTCAGAGCTATGCTGGAAACAGCATAGCAAGTTGAAATAAGGCTAGTCCGTTATCAACTTGAAAAAGTGGCACCGAGTCGGTGCAGTGGAACTCGAAGGTCGAACAGGGGCTACT	gtggaaaggacgaaacaccGGGGGACAGTAGCCCCTGCTGTTTCAGAGCTATGCTGGAAACAGCATAGCAAGTTGAAATAAGGCTAGTCCGTTATCAACTTGAAAAAGTGGCACCGAGTCGGTGCAGTGGAACTCGAAGGTCGAACAGGGGCTACTCGCGGTTCTATCTAGTTACGCGTTAAACCAACTAGAATTTTTTAGGGGACAGTAGCCCCTGCTCGGCCTTCGAGTTCCACTGCTGTGTCAGATCGGAAGAGCACACGTC	77.7623	78.0114	41.5232	missense	-0.00295907	1.30446	-0.00226843	0.996541	0.391842	FALSE	FALSE	FALSE	FALSE	FALSE
A199V	A	199	V	GCC	GTG	GCTTAGGCAGTGGAACTCGA	GCTTAGGCAGTGGAACTCGAGTTTCAGAGCTATGCTGGAAACAGCATAGCAAGTTGAAATAAGGCTAGTCCGTTATCAACTTGAAAAAGTGGCACCGAGTCGGTGCTGCTCGGTGTTCGAGTTCCACTGCCTA	gtggaaaggacgaaacaccGCTTAGGCAGTGGAACTCGAGTTTCAGAGCTATGCTGGAAACAGCATAGCAAGTTGAAATAAGGCTAGTCCGTTATCAACTTGAAAAAGTGGCACCGAGTCGGTGCTGCTCGGTGTTCGAGTTCCACTGCCTACGCGGTTCTATCTAGTTACGCGTTAAACCAACTAGAATTTTTTCACTTAGGCAGTGGAACTCGAAGGCCGAGCAGGGGCTACTGAAATGCAGATCGGAAGAGCACACGTC	85.2785	83.9404	56.0892	missense	-0.106503	0.234759	-0.453668	1.00152	0.389577	0.0886354	-0.104137	0.766954	-0.135781	0.996009
A199W	A	199	W	GCC	TGG	GCTTAGGCAGTGGAACTCGA	GCTTAGGCAGTGGAACTCGAGTTTCAGAGCTATGCTGGAAACAGCATAGCAAGTTGAAATAAGGCTAGTCCGTTATCAACTTGAAAAAGTGGCACCGAGTCGGTGCCCCTGCTCGTGGTTCGAGTTCCACTGCCTA	gtggaaaggacgaaacaccGCTTAGGCAGTGGAACTCGAGTTTCAGAGCTATGCTGGAAACAGCATAGCAAGTTGAAATAAGGCTAGTCCGTTATCAACTTGAAAAAGTGGCACCGAGTCGGTGCCCCTGCTCGTGGTTCGAGTTCCACTGCCTACGCGGTTCTATCTAGTTACGCGTTAAACCAACTAGAATTTTTTCACTTAGGCAGTGGAACTCGAAGGCCGAGCAGGGGCTACTGGACGCCAGATCGGAAGAGCACACGTC	79.4504	84.1569	51.0213	missense	0.184298	0.18368	1.00336	1.00159	0.58335	0.0310449	-0.203019	1.11774	-0.181634	0.994708
A199Y	A	199	Y	GCC	TAC	GCTTAGGCAGTGGAACTCGA	GCTTAGGCAGTGGAACTCGAGTTTCAGAGCTATGCTGGAAACAGCATAGCAAGTTGAAATAAGGCTAGTCCGTTATCAACTTGAAAAAGTGGCACCGAGTCGGTGCTGCTCGTACTTCGAGTTCCACTG	gtggaaaggacgaaacaccGCTTAGGCAGTGGAACTCGAGTTTCAGAGCTATGCTGGAAACAGCATAGCAAGTTGAAATAAGGCTAGTCCGTTATCAACTTGAAAAAGTGGCACCGAGTCGGTGCTGCTCGTACTTCGAGTTCCACTGCGCGGTTCTATCTAGTTACGCGTTAAACCAACTAGAATTTTTTCACTTAGGCAGTGGAACTCGAAGGCCGAGCAGGGGCTACTGGACCCAAGATCGGAAGAGCACACGTC	85.0373	79.4464	23.2214	missense	0.129149	0.185601	0.695842	0.999945	0.498087	0.000325685	0.0463411	1.25861	0.0368192	1.0079
A199_	A	199	_	GCC	TGA	GCTTAGGCAGTGGAACTCGA	GCTTAGGCAGTGGAACTCGAGTTTCAGAGCTATGCTGGAAACAGCATAGCAAGTTGAAATAAGGCTAGTCCGTTATCAACTTGAAAAAGTGGCACCGAGTCGGTGCCTGCTCGTGATTCGAGTTCCACTGCCTAA	gtggaaaggacgaaacaccGCTTAGGCAGTGGAACTCGAGTTTCAGAGCTATGCTGGAAACAGCATAGCAAGTTGAAATAAGGCTAGTCCGTTATCAACTTGAAAAAGTGGCACCGAGTCGGTGCCTGCTCGTGATTCGAGTTCCACTGCCTAACGCGGTTCTATCTAGTTACGCGTTAAACCAACTAGAATTTTTTCACTTAGGCAGTGGAACTCGAAGGCCGAGCAGGGGCTACTGGGACGAAGATCGGAAGAGCACACGTC	81.0002	83.767	43.8804	stop	-0.0369486	1.26267	-0.0292622	0.999647	1.05411	0.0610575	0.0155606	0.786944	0.0197735	1.00067
F200A	F	200	A	TTC	GCC	GCTTAGGCAGTGGAACTCGA	GCTTAGGCAGTGGAACTCGAGTTTCAGAGCTATGCTGGAAACAGCATAGCAAGTTGAAATAAGGCTAGTCCGTTATCAACTTGAAAAAGTGGCACCGAGTCGGTGCTGCTCGGCTGCCGAGTTCCACTGCCTAA	gtggaaaggacgaaacaccGCTTAGGCAGTGGAACTCGAGTTTCAGAGCTATGCTGGAAACAGCATAGCAAGTTGAAATAAGGCTAGTCCGTTATCAACTTGAAAAAGTGGCACCGAGTCGGTGCTGCTCGGCTGCCGAGTTCCACTGCCTAACGCGGTTCTATCTAGTTACGCGTTAAACCAACTAGAATTTTTTCACTTAGGCAGTGGAACTCGAAGGCCGAGCAGGGGCTACTGTCGAACAGATCGGAAGAGCACACGTC	77.5444	83.2808	51.9267	missense	0.00962842	1.23375	0.00780416	0.99832	0.46648	0.000462377	0.0537149	1.21281	0.0442897	0.997144
F200C	F	200	C	TTC	TGC	GCTTAGGCAGTGGAACTCGA	GCTTAGGCAGTGGAACTCGAGTTTCAGAGCTATGCTGGAAACAGCATAGCAAGTTGAAATAAGGCTAGTCCGTTATCAACTTGAAAAAGTGGCACCGAGTCGGTGCTGCTCGGCATGCGAGTTCCACTGCCTA	gtggaaaggacgaaacaccGCTTAGGCAGTGGAACTCGAGTTTCAGAGCTATGCTGGAAACAGCATAGCAAGTTGAAATAAGGCTAGTCCGTTATCAACTTGAAAAAGTGGCACCGAGTCGGTGCTGCTCGGCATGCGAGTTCCACTGCCTACGCGGTTCTATCTAGTTACGCGTTAAACCAACTAGAATTTTTTCACTTAGGCAGTGGAACTCGAAGGCCGAGCAGGGGCTACTGAGGCAGAGATCGGAAGAGCACACGTC	83.1468	84.3855	54.0636	missense	-0.231277	0.248824	-0.929481	1.00075	0.398936	0.0207307	-1.20172	1.18898	-1.01072	1.00529
F200D	F	200	D	TTC	GAC	GCTTAGGCAGTGGAACTCGA	GCTTAGGCAGTGGAACTCGAGTTTCAGAGCTATGCTGGAAACAGCATAGCAAGTTGAAATAAGGCTAGTCCGTTATCAACTTGAAAAAGTGGCACCGAGTCGGTGCTGCTCGGCTGACGAGTTCCACTGCCTA	gtggaaaggacgaaacaccGCTTAGGCAGTGGAACTCGAGTTTCAGAGCTATGCTGGAAACAGCATAGCAAGTTGAAATAAGGCTAGTCCGTTATCAACTTGAAAAAGTGGCACCGAGTCGGTGCTGCTCGGCTGACGAGTTCCACTGCCTACGCGGTTCTATCTAGTTACGCGTTAAACCAACTAGAATTTTTTCACTTAGGCAGTGGAACTCGAAGGCCGAGCAGGGGCTACTGGTGTCAAGATCGGAAGAGCACACGTC	83.4652	83.9536	54.057	missense	0.155326	0.190997	0.813234	0.997075	0.62997	0.0167878	-0.0278307	0.966259	-0.0288025	0.999425
F200E	F	200	E	TTC	GAG	GCTTAGGCAGTGGAACTCGA	GCTTAGGCAGTGGAACTCGAGTTTCAGAGCTATGCTGGAAACAGCATAGCAAGTTGAAATAAGGCTAGTCCGTTATCAACTTGAAAAAGTGGCACCGAGTCGGTGCTGCTCGGCTGAGGAGTTCCACTGCCTAA	gtggaaaggacgaaacaccGCTTAGGCAGTGGAACTCGAGTTTCAGAGCTATGCTGGAAACAGCATAGCAAGTTGAAATAAGGCTAGTCCGTTATCAACTTGAAAAAGTGGCACCGAGTCGGTGCTGCTCGGCTGAGGAGTTCCACTGCCTAACGCGGTTCTATCTAGTTACGCGTTAAACCAACTAGAATTTTTTCACTTAGGCAGTGGAACTCGAAGGCCGAGCAGGGGCTACTGACCTCAAGATCGGAAGAGCACACGTC	79.901	82.6708	59.6409	missense	-0.234901	0.223809	-1.04956	1.00141	0.582264	0.0402796	0.27535	0.865424	0.318168	1.00336
F200F	F	200	F	TTC	TTT	GCTTAGGCAGTGGAACTCGA	GCTTAGGCAGTGGAACTCGAGTTTCAGAGCTATGCTGGAAACAGCATAGCAAGTTGAAATAAGGCTAGTCCGTTATCAACTTGAAAAAGTGGCACCGAGTCGGTGCTGCTCGGCATTTGAGTTCCACTGCCTAA	gtggaaaggacgaaacaccGCTTAGGCAGTGGAACTCGAGTTTCAGAGCTATGCTGGAAACAGCATAGCAAGTTGAAATAAGGCTAGTCCGTTATCAACTTGAAAAAGTGGCACCGAGTCGGTGCTGCTCGGCATTTGAGTTCCACTGCCTAACGCGGTTCTATCTAGTTACGCGTTAAACCAACTAGAATTTTTTCACTTAGGCAGTGGAACTCGAAGGCCGAGCAGGGGCTACTGGTACACAGATCGGAAGAGCACACGTC	78.9663	84.712	41.3272	synonymous	0.0409428	0.192841	0.212314	1.0009	0.144727	0.032466	0.991662	1.37403	0.721717	0.997346
F200G	F	200	G	TTC	GGC	GCTTAGGCAGTGGAACTCGA	GCTTAGGCAGTGGAACTCGAGTTTCAGAGCTATGCTGGAAACAGCATAGCAAGTTGAAATAAGGCTAGTCCGTTATCAACTTGAAAAAGTGGCACCGAGTCGGTGCTGCTCGGCTGGCGAGTTCCACTGCCTAA	gtggaaaggacgaaacaccGCTTAGGCAGTGGAACTCGAGTTTCAGAGCTATGCTGGAAACAGCATAGCAAGTTGAAATAAGGCTAGTCCGTTATCAACTTGAAAAAGTGGCACCGAGTCGGTGCTGCTCGGCTGGCGAGTTCCACTGCCTAACGCGGTTCTATCTAGTTACGCGTTAAACCAACTAGAATTTTTTCACTTAGGCAGTGGAACTCGAAGGCCGAGCAGGGGCTACTGTGCCCCAGATCGGAAGAGCACACGTC	77.8771	83.2461	60.1735	missense	-0.105848	0.210367	-0.503161	0.998844	0.488644	0.00431077	0.0953942	1.30646	0.0730173	0.999794
F200H	F	200	H	TTC	CAC	GCTTAGGCAGTGGAACTCGA	GCTTAGGCAGTGGAACTCGAGTTTCAGAGCTATGCTGGAAACAGCATAGCAAGTTGAAATAAGGCTAGTCCGTTATCAACTTGAAAAAGTGGCACCGAGTCGGTGCTCGGCTCACGAGTTCCACTG	gtggaaaggacgaaacaccGCTTAGGCAGTGGAACTCGAGTTTCAGAGCTATGCTGGAAACAGCATAGCAAGTTGAAATAAGGCTAGTCCGTTATCAACTTGAAAAAGTGGCACCGAGTCGGTGCTCGGCTCACGAGTTCCACTGCGCGGTTCTATCTAGTTACGCGTTAAACCAACTAGAATTTTTTCACTTAGGCAGTGGAACTCGAAGGCCGAGCAGGGGCTACTGGTGCGTAGATCGGAAGAGCACACGTC	82.0021	76.4257	33.7119	missense	0.14352	0.137281	1.04545	1.00028	0.487908	0.0509498	0.545595	1.11117	0.491008	1.00334
F200I	F	200	I	TTC	ATC	GCTTAGGCAGTGGAACTCGA	GCTTAGGCAGTGGAACTCGAGTTTCAGAGCTATGCTGGAAACAGCATAGCAAGTTGAAATAAGGCTAGTCCGTTATCAACTTGAAAAAGTGGCACCGAGTCGGTGCTCGGCAATCGAGTTCCACTG	gtggaaaggacgaaacaccGCTTAGGCAGTGGAACTCGAGTTTCAGAGCTATGCTGGAAACAGCATAGCAAGTTGAAATAAGGCTAGTCCGTTATCAACTTGAAAAAGTGGCACCGAGTCGGTGCTCGGCAATCGAGTTCCACTGCGCGGTTCTATCTAGTTACGCGTTAAACCAACTAGAATTTTTTCACTTAGGCAGTGGAACTCGAAGGCCGAGCAGGGGCTACTGCGGTAGAGATCGGAAGAGCACACGTC	86.8759	79.4955	33.8108	missense	-0.150862	0.143081	-1.05439	0.99857	0.41086	0.28948	-0.1303	0.350179	-0.372096	1.00328
F200K	F	200	K	TTC	AAG	GCTTAGGCAGTGGAACTCGA	GCTTAGGCAGTGGAACTCGAGTTTCAGAGCTATGCTGGAAACAGCATAGCAAGTTGAAATAAGGCTAGTCCGTTATCAACTTGAAAAAGTGGCACCGAGTCGGTGCTGCTCGGCTAAGGAGTTCCACTGCCTAA	gtggaaaggacgaaacaccGCTTAGGCAGTGGAACTCGAGTTTCAGAGCTATGCTGGAAACAGCATAGCAAGTTGAAATAAGGCTAGTCCGTTATCAACTTGAAAAAGTGGCACCGAGTCGGTGCTGCTCGGCTAAGGAGTTCCACTGCCTAACGCGGTTCTATCTAGTTACGCGTTAAACCAACTAGAATTTTTTCACTTAGGCAGTGGAACTCGAAGGCCGAGCAGGGGCTACTGGTAAGTAGATCGGAAGAGCACACGTC	79.4895	82.6041	52.9052	missense	0.0698639	0.174212	0.401029	0.999725	0.661335	0.101937	-0.0292366	0.7335	-0.039859	0.997841
F200L	F	200	L	TTC	CTG	GCTTAGGCAGTGGAACTCGA	GCTTAGGCAGTGGAACTCGAGTTTCAGAGCTATGCTGGAAACAGCATAGCAAGTTGAAATAAGGCTAGTCCGTTATCAACTTGAAAAAGTGGCACCGAGTCGGTGCTGCTCGGCTCTGGAGTTCCACTGCCTAA	gtggaaaggacgaaacaccGCTTAGGCAGTGGAACTCGAGTTTCAGAGCTATGCTGGAAACAGCATAGCAAGTTGAAATAAGGCTAGTCCGTTATCAACTTGAAAAAGTGGCACCGAGTCGGTGCTGCTCGGCTCTGGAGTTCCACTGCCTAACGCGGTTCTATCTAGTTACGCGTTAAACCAACTAGAATTTTTTCACTTAGGCAGTGGAACTCGAAGGCCGAGCAGGGGCTACTGTCATGGAGATCGGAAGAGCACACGTC	75.3373	81.6779	48.7225	missense	0.150855	0.197794	0.762686	0.996955	0.353291	0.00538784	0.0843517	1.34456	0.0627355	0.998699
F200M	F	200	M	TTC	ATG	GCTTAGGCAGTGGAACTCGA	GCTTAGGCAGTGGAACTCGAGTTTCAGAGCTATGCTGGAAACAGCATAGCAAGTTGAAATAAGGCTAGTCCGTTATCAACTTGAAAAAGTGGCACCGAGTCGGTGCTGCTCGGCAATGGAGTTCCACTG	gtggaaaggacgaaacaccGCTTAGGCAGTGGAACTCGAGTTTCAGAGCTATGCTGGAAACAGCATAGCAAGTTGAAATAAGGCTAGTCCGTTATCAACTTGAAAAAGTGGCACCGAGTCGGTGCTGCTCGGCAATGGAGTTCCACTGCGCGGTTCTATCTAGTTACGCGTTAAACCAACTAGAATTTTTTCACTTAGGCAGTGGAACTCGAAGGCCGAGCAGGGGCTACTGTTCTGAAGATCGGAAGAGCACACGTC	80.5472	80.0107	48.1556	missense	0.151172	0.145579	1.03842	1.00043	0.37508	0.109079	0.00859996	0.617777	0.0139208	1.00197
F200N	F	200	N	TTC	AAC	GCTTAGGCAGTGGAACTCGA	GCTTAGGCAGTGGAACTCGAGTTTCAGAGCTATGCTGGAAACAGCATAGCAAGTTGAAATAAGGCTAGTCCGTTATCAACTTGAAAAAGTGGCACCGAGTCGGTGCTGCTCGGCTAACGAGTTCCACTGCCTA	gtggaaaggacgaaacaccGCTTAGGCAGTGGAACTCGAGTTTCAGAGCTATGCTGGAAACAGCATAGCAAGTTGAAATAAGGCTAGTCCGTTATCAACTTGAAAAAGTGGCACCGAGTCGGTGCTGCTCGGCTAACGAGTTCCACTGCCTACGCGGTTCTATCTAGTTACGCGTTAAACCAACTAGAATTTTTTCACTTAGGCAGTGGAACTCGAAGGCCGAGCAGGGGCTACTGTCGCCGAGATCGGAAGAGCACACGTC	83.4389	83.896	39.7572	missense	0.0129809	1.25607	0.0103346	0.998353	0.47056	0.0688179	0.960463	0.922878	1.04073	0.993862
F200P	F	200	P	TTC	CCC	GCTTAGGCAGTGGAACTCGA	GCTTAGGCAGTGGAACTCGAGTTTCAGAGCTATGCTGGAAACAGCATAGCAAGTTGAAATAAGGCTAGTCCGTTATCAACTTGAAAAAGTGGCACCGAGTCGGTGCTGCTCGGCTCCCGAGTTCCACTGCCTA	gtggaaaggacgaaacaccGCTTAGGCAGTGGAACTCGAGTTTCAGAGCTATGCTGGAAACAGCATAGCAAGTTGAAATAAGGCTAGTCCGTTATCAACTTGAAAAAGTGGCACCGAGTCGGTGCTGCTCGGCTCCCGAGTTCCACTGCCTACGCGGTTCTATCTAGTTACGCGTTAAACCAACTAGAATTTTTTCACTTAGGCAGTGGAACTCGAAGGCCGAGCAGGGGCTACTGAATCCGAGATCGGAAGAGCACACGTC	75.3751	81.4044	37.564	missense	0.103891	0.350276	0.296596	1.00194	0.612762	0.000506318	0.00114651	1.26714	0.000904805	0.996498
F200Q	F	200	Q	TTC	CAG	GCTTAGGCAGTGGAACTCGA	GCTTAGGCAGTGGAACTCGAGTTTCAGAGCTATGCTGGAAACAGCATAGCAAGTTGAAATAAGGCTAGTCCGTTATCAACTTGAAAAAGTGGCACCGAGTCGGTGCTGCTCGGCTCAGGAGTTCCACTGCCTAA	gtggaaaggacgaaacaccGCTTAGGCAGTGGAACTCGAGTTTCAGAGCTATGCTGGAAACAGCATAGCAAGTTGAAATAAGGCTAGTCCGTTATCAACTTGAAAAAGTGGCACCGAGTCGGTGCTGCTCGGCTCAGGAGTTCCACTGCCTAACGCGGTTCTATCTAGTTACGCGTTAAACCAACTAGAATTTTTTCACTTAGGCAGTGGAACTCGAAGGCCGAGCAGGGGCTACTGTCGAGCAGATCGGAAGAGCACACGTC	77.6913	81.6095	51.3622	missense	0.1849	0.35222	0.524955	0.998596	0.60733	0.00675553	0.178786	1.34167	0.133257	0.99957
F200R	F	200	R	TTC	CGG	GCTTAGGCAGTGGAACTCGA	GCTTAGGCAGTGGAACTCGAGTTTCAGAGCTATGCTGGAAACAGCATAGCAAGTTGAAATAAGGCTAGTCCGTTATCAACTTGAAAAAGTGGCACCGAGTCGGTGCTGCTCGGCTCGGGAGTTCCACTGCCTA	gtggaaaggacgaaacaccGCTTAGGCAGTGGAACTCGAGTTTCAGAGCTATGCTGGAAACAGCATAGCAAGTTGAAATAAGGCTAGTCCGTTATCAACTTGAAAAAGTGGCACCGAGTCGGTGCTGCTCGGCTCGGGAGTTCCACTGCCTACGCGGTTCTATCTAGTTACGCGTTAAACCAACTAGAATTTTTTCACTTAGGCAGTGGAACTCGAAGGCCGAGCAGGGGCTACTGGGCCTTAGATCGGAAGAGCACACGTC	73.3425	80.4012	55.7734	missense	0.00215401	0.204593	0.0105283	1.0017	0.588751	0.00256838	0.0810451	1.25387	0.064636	0.997994
F200S	F	200	S	TTC	AGC	GCTTAGGCAGTGGAACTCGA	GCTTAGGCAGTGGAACTCGAGTTTCAGAGCTATGCTGGAAACAGCATAGCAAGTTGAAATAAGGCTAGTCCGTTATCAACTTGAAAAAGTGGCACCGAGTCGGTGCTGCTCGGCTAGCGAGTTCCACTGCCTA	gtggaaaggacgaaacaccGCTTAGGCAGTGGAACTCGAGTTTCAGAGCTATGCTGGAAACAGCATAGCAAGTTGAAATAAGGCTAGTCCGTTATCAACTTGAAAAAGTGGCACCGAGTCGGTGCTGCTCGGCTAGCGAGTTCCACTGCCTACGCGGTTCTATCTAGTTACGCGTTAAACCAACTAGAATTTTTTCACTTAGGCAGTGGAACTCGAAGGCCGAGCAGGGGCTACTGCTGACGAGATCGGAAGAGCACACGTC	82.7137	83.9842	52.6471	missense	0.0123062	1.31175	0.00938153	0.998964	0.463665	0.0635941	-0.185965	0.909201	-0.204536	1.00073
F200T	F	200	T	TTC	ACC	GCTTAGGCAGTGGAACTCGA	GCTTAGGCAGTGGAACTCGAGTTTCAGAGCTATGCTGGAAACAGCATAGCAAGTTGAAATAAGGCTAGTCCGTTATCAACTTGAAAAAGTGGCACCGAGTCGGTGCTGCTCGGCTACCGAGTTCCACTGCCTA	gtggaaaggacgaaacaccGCTTAGGCAGTGGAACTCGAGTTTCAGAGCTATGCTGGAAACAGCATAGCAAGTTGAAATAAGGCTAGTCCGTTATCAACTTGAAAAAGTGGCACCGAGTCGGTGCTGCTCGGCTACCGAGTTCCACTGCCTACGCGGTTCTATCTAGTTACGCGTTAAACCAACTAGAATTTTTTCACTTAGGCAGTGGAACTCGAAGGCCGAGCAGGGGCTACTGAAAGGGAGATCGGAAGAGCACACGTC	79.5141	82.9969	36.8797	missense	0.12956	0.260252	0.497827	0.99536	0.544291	0.0815354	0.165641	0.679383	0.243811	0.998116
F200V	F	200	V	TTC	GTG	GCTTAGGCAGTGGAACTCGA	GCTTAGGCAGTGGAACTCGAGTTTCAGAGCTATGCTGGAAACAGCATAGCAAGTTGAAATAAGGCTAGTCCGTTATCAACTTGAAAAAGTGGCACCGAGTCGGTGCCTGCTCGGCAGTGGAGTTCCACT	gtggaaaggacgaaacaccGCTTAGGCAGTGGAACTCGAGTTTCAGAGCTATGCTGGAAACAGCATAGCAAGTTGAAATAAGGCTAGTCCGTTATCAACTTGAAAAAGTGGCACCGAGTCGGTGCCTGCTCGGCAGTGGAGTTCCACTCGCGGTTCTATCTAGTTACGCGTTAAACCAACTAGAATTTTTTCACTTAGGCAGTGGAACTCGAAGGCCGAGCAGGGGCTACTGTTACTCAGATCGGAAGAGCACACGTC	76.4515	80.9577	51.7001	missense	0.167446	0.168772	0.992141	1.00137	0.489545	0.0507984	-0.236895	1.47076	-0.16107	0.993812
F200W	F	200	W	TTC	TGG	GCTTAGGCAGTGGAACTCGA	GCTTAGGCAGTGGAACTCGAGTTTCAGAGCTATGCTGGAAACAGCATAGCAAGTTGAAATAAGGCTAGTCCGTTATCAACTTGAAAAAGTGGCACCGAGTCGGTGCTGCTCGGCATGGGAGTTCCACTG	gtggaaaggacgaaacaccGCTTAGGCAGTGGAACTCGAGTTTCAGAGCTATGCTGGAAACAGCATAGCAAGTTGAAATAAGGCTAGTCCGTTATCAACTTGAAAAAGTGGCACCGAGTCGGTGCTGCTCGGCATGGGAGTTCCACTGCGCGGTTCTATCTAGTTACGCGTTAAACCAACTAGAATTTTTTCACTTAGGCAGTGGAACTCGAAGGCCGAGCAGGGGCTACTGCAAATCAGATCGGAAGAGCACACGTC	77.7533	79.0374	54.9132	missense	0.0662801	0.146466	0.45253	1.00262	0.358467	0.0161924	0.155896	1.18949	0.131061	0.998366
F200Y	F	200	Y	TTC	TAC	GCTTAGGCAGTGGAACTCGA	GCTTAGGCAGTGGAACTCGAGTTTCAGAGCTATGCTGGAAACAGCATAGCAAGTTGAAATAAGGCTAGTCCGTTATCAACTTGAAAAAGTGGCACCGAGTCGGTGCTGCTCGGCATACGAGTTCCACTGCCTA	gtggaaaggacgaaacaccGCTTAGGCAGTGGAACTCGAGTTTCAGAGCTATGCTGGAAACAGCATAGCAAGTTGAAATAAGGCTAGTCCGTTATCAACTTGAAAAAGTGGCACCGAGTCGGTGCTGCTCGGCATACGAGTTCCACTGCCTACGCGGTTCTATCTAGTTACGCGTTAAACCAACTAGAATTTTTTCACTTAGGCAGTGGAACTCGAAGGCCGAGCAGGGGCTACTGCGTGCAAGATCGGAAGAGCACACGTC	84.2455	84.4495	39.162	missense	-0.0590927	0.230642	-0.25621	0.998075	0.37334	0.19725	0.88803	0.506883	1.75194	1.00205
F200_	F	200	_	TTC	TGA	GCTTAGGCAGTGGAACTCGA	GCTTAGGCAGTGGAACTCGAGTTTCAGAGCTATGCTGGAAACAGCATAGCAAGTTGAAATAAGGCTAGTCCGTTATCAACTTGAAAAAGTGGCACCGAGTCGGTGCTGCTCGGCATGAGAGTTCCACTGCCTAA	gtggaaaggacgaaacaccGCTTAGGCAGTGGAACTCGAGTTTCAGAGCTATGCTGGAAACAGCATAGCAAGTTGAAATAAGGCTAGTCCGTTATCAACTTGAAAAAGTGGCACCGAGTCGGTGCTGCTCGGCATGAGAGTTCCACTGCCTAACGCGGTTCTATCTAGTTACGCGTTAAACCAACTAGAATTTTTTCACTTAGGCAGTGGAACTCGAAGGCCGAGCAGGGGCTACTGCTCCTCAGATCGGAAGAGCACACGTC	82.1864	84.9911	58.5235	stop	-0.010537	0.240896	-0.043741	1.0028	0.895659	0.133857	0.294926	0.517087	0.57036	0.997742
E201A	E	201	A	GAG	GCC	GGCACTCGCCACTTAGGCAG	GGCACTCGCCACTTAGGCAGGTTTCAGAGCTATGCTGGAAACAGCATAGCAAGTTGAAATAAGGCTAGTCCGTTATCAACTTGAAAAAGTGGCACCGAGTCGGTGCTCGGCCTTCGCCTTTCACTGCCTAAGTGGCGAG	gtggaaaggacgaaacaccGGCACTCGCCACTTAGGCAGGTTTCAGAGCTATGCTGGAAACAGCATAGCAAGTTGAAATAAGGCTAGTCCGTTATCAACTTGAAAAAGTGGCACCGAGTCGGTGCTCGGCCTTCGCCTTTCACTGCCTAAGTGGCGAGCGCGGTTCTATCTAGTTACGCGTTAAACCAACTAGAATTTTTTATGCACTCGCCACTTAGGCAGTGGAACTCGAAGGCCGAGCAGCTGGGAGATCGGAAGAGCACACGTC	67.77	74.2546	25.9978	missense	0.00427521	0.147699	0.0289455	0.999868	0.445691	0.000420135	0.0640514	1.21809	0.0525834	1.00167
E201C	E	201	C	GAG	TGC	GGCACTCGCCACTTAGGCAG	GGCACTCGCCACTTAGGCAGGTTTCAGAGCTATGCTGGAAACAGCATAGCAAGTTGAAATAAGGCTAGTCCGTTATCAACTTGAAAAAGTGGCACCGAGTCGGTGCTCGGCCTTCTGCTTTCACTGCCTAAGTGGCG	gtggaaaggacgaaacaccGGCACTCGCCACTTAGGCAGGTTTCAGAGCTATGCTGGAAACAGCATAGCAAGTTGAAATAAGGCTAGTCCGTTATCAACTTGAAAAAGTGGCACCGAGTCGGTGCTCGGCCTTCTGCTTTCACTGCCTAAGTGGCGCGCGGTTCTATCTAGTTACGCGTTAAACCAACTAGAATTTTTTATGCACTCGCCACTTAGGCAGTGGAACTCGAAGGCCGAGCAGGTTGGAGATCGGAAGAGCACACGTC	64.5695	74.963	19.1317	missense	0.0789726	0.159364	0.495549	1.00749	0.374301	0.00622656	-0.2141	1.26411	-0.169368	1.00106
E201D	E	201	D	GAG	GAC	GGCACTCGCCACTTAGGCAG	GGCACTCGCCACTTAGGCAGGTTTCAGAGCTATGCTGGAAACAGCATAGCAAGTTGAAATAAGGCTAGTCCGTTATCAACTTGAAAAAGTGGCACCGAGTCGGTGCCTTCGACTTTCACTGCCTAAGTGGCGA	gtggaaaggacgaaacaccGGCACTCGCCACTTAGGCAGGTTTCAGAGCTATGCTGGAAACAGCATAGCAAGTTGAAATAAGGCTAGTCCGTTATCAACTTGAAAAAGTGGCACCGAGTCGGTGCCTTCGACTTTCACTGCCTAAGTGGCGACGCGGTTCTATCTAGTTACGCGTTAAACCAACTAGAATTTTTTATGCACTCGCCACTTAGGCAGTGGAACTCGAAGGCCGAGCAGATTTGAGATCGGAAGAGCACACGTC	77.0873	77.6092	19.2741	missense	-0.0387007	0.144776	-0.267314	0.997427	0.354133	0.00113114	0.0117645	1.30805	0.00899395	1.00235
E201E	E	201	E	GAG	GAA	GGCACTCGCCACTTAGGCAG	GGCACTCGCCACTTAGGCAGGTTTCAGAGCTATGCTGGAAACAGCATAGCAAGTTGAAATAAGGCTAGTCCGTTATCAACTTGAAAAAGTGGCACCGAGTCGGTGCTCGGCCTTCGAATTTCACTGCCTAAGTGGCGA	gtggaaaggacgaaacaccGGCACTCGCCACTTAGGCAGGTTTCAGAGCTATGCTGGAAACAGCATAGCAAGTTGAAATAAGGCTAGTCCGTTATCAACTTGAAAAAGTGGCACCGAGTCGGTGCTCGGCCTTCGAATTTCACTGCCTAAGTGGCGACGCGGTTCTATCTAGTTACGCGTTAAACCAACTAGAATTTTTTATGCACTCGCCACTTAGGCAGTGGAACTCGAAGGCCGAGCAGAATCGAGATCGGAAGAGCACACGTC	76.7846	76.7288	22.1853	synonymous	0.154626	0.153858	1.00499	1.00164	0.243955	0.0382784	0.136215	0.935582	0.145594	0.999587
E201F	E	201	F	GAG	TTC	GGCACTCGCCACTTAGGCAG	GGCACTCGCCACTTAGGCAGGTTTCAGAGCTATGCTGGAAACAGCATAGCAAGTTGAAATAAGGCTAGTCCGTTATCAACTTGAAAAAGTGGCACCGAGTCGGTGCCCCTGCTCGGCCTTCTTCTTTCACTGCCTAAGTGGCGA	gtggaaaggacgaaacaccGGCACTCGCCACTTAGGCAGGTTTCAGAGCTATGCTGGAAACAGCATAGCAAGTTGAAATAAGGCTAGTCCGTTATCAACTTGAAAAAGTGGCACCGAGTCGGTGCCCCTGCTCGGCCTTCTTCTTTCACTGCCTAAGTGGCGACGCGGTTCTATCTAGTTACGCGTTAAACCAACTAGAATTTTTTATGCACTCGCCACTTAGGCAGTGGAACTCGAAGGCCGAGCAATTACTAGATCGGAAGAGCACACGTC	56.8386	65.4186	9.53874	missense	0.0182563	1.25327	0.0145669	0.996525	0.542555	FALSE	FALSE	FALSE	FALSE	FALSE
E201G	E	201	G	GAG	GGC	GGCACTCGCCACTTAGGCAG	GGCACTCGCCACTTAGGCAGGTTTCAGAGCTATGCTGGAAACAGCATAGCAAGTTGAAATAAGGCTAGTCCGTTATCAACTTGAAAAAGTGGCACCGAGTCGGTGCTCGGCCTTCGGCTTTCACTGCCTAAGTGGCG	gtggaaaggacgaaacaccGGCACTCGCCACTTAGGCAGGTTTCAGAGCTATGCTGGAAACAGCATAGCAAGTTGAAATAAGGCTAGTCCGTTATCAACTTGAAAAAGTGGCACCGAGTCGGTGCTCGGCCTTCGGCTTTCACTGCCTAAGTGGCGCGCGGTTCTATCTAGTTACGCGTTAAACCAACTAGAATTTTTTATGCACTCGCCACTTAGGCAGTGGAACTCGAAGGCCGAGCAAATAGAAGATCGGAAGAGCACACGTC	72.4675	76.1705	24.635	missense	0.0667917	0.153163	0.436083	0.999795	0.367294	0.00385946	-0.21275	1.241	-0.171435	1.00013
E201H	E	201	H	GAG	CAC	GGCACTCGCCACTTAGGCAG	GGCACTCGCCACTTAGGCAGGTTTCAGAGCTATGCTGGAAACAGCATAGCAAGTTGAAATAAGGCTAGTCCGTTATCAACTTGAAAAAGTGGCACCGAGTCGGTGCTCGGCCTTCCACTTTCACTGCCTAAGTGGCGA	gtggaaaggacgaaacaccGGCACTCGCCACTTAGGCAGGTTTCAGAGCTATGCTGGAAACAGCATAGCAAGTTGAAATAAGGCTAGTCCGTTATCAACTTGAAAAAGTGGCACCGAGTCGGTGCTCGGCCTTCCACTTTCACTGCCTAAGTGGCGACGCGGTTCTATCTAGTTACGCGTTAAACCAACTAGAATTTTTTATGCACTCGCCACTTAGGCAGTGGAACTCGAAGGCCGAGCAAGGATGAGATCGGAAGAGCACACGTC	66.6195	75.3298	19.3032	missense	0.319395	0.185294	1.72372	1.0018	0.50914	0.000227317	0.022746	1.24276	0.0183028	1.00441
E201I	E	201	I	GAG	ATC	GGCACTCGCCACTTAGGCAG	GGCACTCGCCACTTAGGCAGGTTTCAGAGCTATGCTGGAAACAGCATAGCAAGTTGAAATAAGGCTAGTCCGTTATCAACTTGAAAAAGTGGCACCGAGTCGGTGCTCGGCCTTCATCTTTCACTGCCTAAGTGGCGA	gtggaaaggacgaaacaccGGCACTCGCCACTTAGGCAGGTTTCAGAGCTATGCTGGAAACAGCATAGCAAGTTGAAATAAGGCTAGTCCGTTATCAACTTGAAAAAGTGGCACCGAGTCGGTGCTCGGCCTTCATCTTTCACTGCCTAAGTGGCGACGCGGTTCTATCTAGTTACGCGTTAAACCAACTAGAATTTTTTATGCACTCGCCACTTAGGCAGTGGAACTCGAAGGCCGAGCAATGTCCAGATCGGAAGAGCACACGTC	67.154	73.6129	16.0736	missense	-0.113831	0.205375	-0.554258	0.997919	0.43386	0.00189524	0.0349571	1.1865	0.0294625	0.995786
E201K	E	201	K	GAG	AAG	GGCACTCGCCACTTAGGCAG	GGCACTCGCCACTTAGGCAGGTTTCAGAGCTATGCTGGAAACAGCATAGCAAGTTGAAATAAGGCTAGTCCGTTATCAACTTGAAAAAGTGGCACCGAGTCGGTGCTCGGCCTTCAAGTTTCACTGCCTAAGTGGCGA	gtggaaaggacgaaacaccGGCACTCGCCACTTAGGCAGGTTTCAGAGCTATGCTGGAAACAGCATAGCAAGTTGAAATAAGGCTAGTCCGTTATCAACTTGAAAAAGTGGCACCGAGTCGGTGCTCGGCCTTCAAGTTTCACTGCCTAAGTGGCGACGCGGTTCTATCTAGTTACGCGTTAAACCAACTAGAATTTTTTATGCACTCGCCACTTAGGCAGTGGAACTCGAAGGCCGAGCACGGAACAGATCGGAAGAGCACACGTC	70.631	75.8171	17.9295	missense	0.00627565	0.153944	0.0407657	1.00059	0.349831	0.0185166	0.530991	1.09466	0.485073	1.00103
E201L	E	201	L	GAG	CTG	GGCACTCGCCACTTAGGCAG	GGCACTCGCCACTTAGGCAGGTTTCAGAGCTATGCTGGAAACAGCATAGCAAGTTGAAATAAGGCTAGTCCGTTATCAACTTGAAAAAGTGGCACCGAGTCGGTGCTCGGCCTTCCTGTTTCACTGCCTAAGTGGCGA	gtggaaaggacgaaacaccGGCACTCGCCACTTAGGCAGGTTTCAGAGCTATGCTGGAAACAGCATAGCAAGTTGAAATAAGGCTAGTCCGTTATCAACTTGAAAAAGTGGCACCGAGTCGGTGCTCGGCCTTCCTGTTTCACTGCCTAAGTGGCGACGCGGTTCTATCTAGTTACGCGTTAAACCAACTAGAATTTTTTATGCACTCGCCACTTAGGCAGTGGAACTCGAAGGCCGAGCACCGCATAGATCGGAAGAGCACACGTC	62.2214	74.2135	19.0092	missense	0.013652	0.187475	0.0728206	0.998361	0.45863	0.000287052	-0.060083	1.23777	-0.0485411	1.00461
E201M	E	201	M	GAG	ATG	GGCACTCGCCACTTAGGCAG	GGCACTCGCCACTTAGGCAGGTTTCAGAGCTATGCTGGAAACAGCATAGCAAGTTGAAATAAGGCTAGTCCGTTATCAACTTGAAAAAGTGGCACCGAGTCGGTGCTCGGCCTTCATGTTTCACTGCCTAAGTGGCGA	gtggaaaggacgaaacaccGGCACTCGCCACTTAGGCAGGTTTCAGAGCTATGCTGGAAACAGCATAGCAAGTTGAAATAAGGCTAGTCCGTTATCAACTTGAAAAAGTGGCACCGAGTCGGTGCTCGGCCTTCATGTTTCACTGCCTAAGTGGCGACGCGGTTCTATCTAGTTACGCGTTAAACCAACTAGAATTTTTTATGCACTCGCCACTTAGGCAGTGGAACTCGAAGGCCGAGCAGTGGACAGATCGGAAGAGCACACGTC	69.4884	75.163	17.7388	missense	0.185216	0.194321	0.953146	1.00259	0.533029	0.000283343	-0.0865053	1.23111	-0.0702659	0.998937
E201N	E	201	N	GAG	AAC	GGCACTCGCCACTTAGGCAG	GGCACTCGCCACTTAGGCAGGTTTCAGAGCTATGCTGGAAACAGCATAGCAAGTTGAAATAAGGCTAGTCCGTTATCAACTTGAAAAAGTGGCACCGAGTCGGTGCTCGGCCTTCAACTTTCACTGCCTAAGTGGCGA	gtggaaaggacgaaacaccGGCACTCGCCACTTAGGCAGGTTTCAGAGCTATGCTGGAAACAGCATAGCAAGTTGAAATAAGGCTAGTCCGTTATCAACTTGAAAAAGTGGCACCGAGTCGGTGCTCGGCCTTCAACTTTCACTGCCTAAGTGGCGACGCGGTTCTATCTAGTTACGCGTTAAACCAACTAGAATTTTTTATGCACTCGCCACTTAGGCAGTGGAACTCGAAGGCCGAGCAAGCTAGAGATCGGAAGAGCACACGTC	71.0987	76.3505	17.655	missense	0.0557295	0.205866	0.270708	0.999737	0.440604	0.000225766	0.013842	1.27244	0.0108783	0.999606
E201P	E	201	P	GAG	CCC	GGCACTCGCCACTTAGGCAG	GGCACTCGCCACTTAGGCAGGTTTCAGAGCTATGCTGGAAACAGCATAGCAAGTTGAAATAAGGCTAGTCCGTTATCAACTTGAAAAAGTGGCACCGAGTCGGTGCTCGGCCTTCCCCTTTCACTGCCTAAGTGGCGAG	gtggaaaggacgaaacaccGGCACTCGCCACTTAGGCAGGTTTCAGAGCTATGCTGGAAACAGCATAGCAAGTTGAAATAAGGCTAGTCCGTTATCAACTTGAAAAAGTGGCACCGAGTCGGTGCTCGGCCTTCCCCTTTCACTGCCTAAGTGGCGAGCGCGGTTCTATCTAGTTACGCGTTAAACCAACTAGAATTTTTTATGCACTCGCCACTTAGGCAGTGGAACTCGAAGGCCGAGCACTCACCAGATCGGAAGAGCACACGTC	58.026	69.3918	19.3438	missense	-0.0681368	0.156551	-0.435236	1.00209	0.745843	0.00344222	-0.234266	1.28543	-0.182247	1.00452
E201Q	E	201	Q	GAG	CAG	GGCACTCGCCACTTAGGCAG	GGCACTCGCCACTTAGGCAGGTTTCAGAGCTATGCTGGAAACAGCATAGCAAGTTGAAATAAGGCTAGTCCGTTATCAACTTGAAAAAGTGGCACCGAGTCGGTGCTCGGCCTTCCAGTTTCACTGCCTAAGTGGCG	gtggaaaggacgaaacaccGGCACTCGCCACTTAGGCAGGTTTCAGAGCTATGCTGGAAACAGCATAGCAAGTTGAAATAAGGCTAGTCCGTTATCAACTTGAAAAAGTGGCACCGAGTCGGTGCTCGGCCTTCCAGTTTCACTGCCTAAGTGGCGCGCGGTTCTATCTAGTTACGCGTTAAACCAACTAGAATTTTTTATGCACTCGCCACTTAGGCAGTGGAACTCGAAGGCCGAGCAGGTGTTAGATCGGAAGAGCACACGTC	66.711	75.7269	18.0075	missense	-0.186268	0.157346	-1.18382	0.99826	0.341583	0.00013188	0.00511305	1.29617	0.00394475	0.996841
E201R	E	201	R	GAG	CGG	GGCACTCGCCACTTAGGCAG	GGCACTCGCCACTTAGGCAGGTTTCAGAGCTATGCTGGAAACAGCATAGCAAGTTGAAATAAGGCTAGTCCGTTATCAACTTGAAAAAGTGGCACCGAGTCGGTGCTCGGCCTTCCGGTTTCACTGCCTAAGTGGCGA	gtggaaaggacgaaacaccGGCACTCGCCACTTAGGCAGGTTTCAGAGCTATGCTGGAAACAGCATAGCAAGTTGAAATAAGGCTAGTCCGTTATCAACTTGAAAAAGTGGCACCGAGTCGGTGCTCGGCCTTCCGGTTTCACTGCCTAAGTGGCGACGCGGTTCTATCTAGTTACGCGTTAAACCAACTAGAATTTTTTATGCACTCGCCACTTAGGCAGTGGAACTCGAAGGCCGAGCAGTATTTAGATCGGAAGAGCACACGTC	65.9107	76.2099	26.8876	missense	-0.056179	0.144232	-0.389503	0.998177	0.515931	0.000428403	0.0233094	1.25277	0.0186063	1.00102
E201S	E	201	S	GAG	AGC	GGCACTCGCCACTTAGGCAG	GGCACTCGCCACTTAGGCAGGTTTCAGAGCTATGCTGGAAACAGCATAGCAAGTTGAAATAAGGCTAGTCCGTTATCAACTTGAAAAAGTGGCACCGAGTCGGTGCTCGGCCTTCAGCTTTCACTGCCTAAGTGGCG	gtggaaaggacgaaacaccGGCACTCGCCACTTAGGCAGGTTTCAGAGCTATGCTGGAAACAGCATAGCAAGTTGAAATAAGGCTAGTCCGTTATCAACTTGAAAAAGTGGCACCGAGTCGGTGCTCGGCCTTCAGCTTTCACTGCCTAAGTGGCGCGCGGTTCTATCTAGTTACGCGTTAAACCAACTAGAATTTTTTATGCACTCGCCACTTAGGCAGTGGAACTCGAAGGCCGAGCACCGGACAGATCGGAAGAGCACACGTC	67.8518	76.1173	19.1431	missense	0.163322	0.154077	1.06	0.999911	0.424329	0.00575514	0.223624	1.36949	0.16329	0.999951
E201T	E	201	T	GAG	ACC	GGCACTCGCCACTTAGGCAG	GGCACTCGCCACTTAGGCAGGTTTCAGAGCTATGCTGGAAACAGCATAGCAAGTTGAAATAAGGCTAGTCCGTTATCAACTTGAAAAAGTGGCACCGAGTCGGTGCTCGGCCTTCACCTTTCACTGCCTAAGTGGCGA	gtggaaaggacgaaacaccGGCACTCGCCACTTAGGCAGGTTTCAGAGCTATGCTGGAAACAGCATAGCAAGTTGAAATAAGGCTAGTCCGTTATCAACTTGAAAAAGTGGCACCGAGTCGGTGCTCGGCCTTCACCTTTCACTGCCTAAGTGGCGACGCGGTTCTATCTAGTTACGCGTTAAACCAACTAGAATTTTTTATGCACTCGCCACTTAGGCAGTGGAACTCGAAGGCCGAGCAGAACGAAGATCGGAAGAGCACACGTC	65.0468	74.0775	17.7626	missense	0.292218	0.173011	1.68902	0.995883	0.499681	0.000195211	-0.0757804	1.2298	-0.0616201	0.999449
E201V	E	201	V	GAG	GTG	GGCACTCGCCACTTAGGCAG	GGCACTCGCCACTTAGGCAGGTTTCAGAGCTATGCTGGAAACAGCATAGCAAGTTGAAATAAGGCTAGTCCGTTATCAACTTGAAAAAGTGGCACCGAGTCGGTGCTCGGCCTTCGTGTTTCACTGCCTAAGTGGCGA	gtggaaaggacgaaacaccGGCACTCGCCACTTAGGCAGGTTTCAGAGCTATGCTGGAAACAGCATAGCAAGTTGAAATAAGGCTAGTCCGTTATCAACTTGAAAAAGTGGCACCGAGTCGGTGCTCGGCCTTCGTGTTTCACTGCCTAAGTGGCGACGCGGTTCTATCTAGTTACGCGTTAAACCAACTAGAATTTTTTATGCACTCGCCACTTAGGCAGTGGAACTCGAAGGCCGAGCAAATCCTAGATCGGAAGAGCACACGTC	72.9375	75.958	24.842	missense	0.0442991	0.150649	0.294055	0.997817	0.34598	FALSE	FALSE	FALSE	FALSE	FALSE
E201W	E	201	W	GAG	TGG	GGCACTCGCCACTTAGGCAG	GGCACTCGCCACTTAGGCAGGTTTCAGAGCTATGCTGGAAACAGCATAGCAAGTTGAAATAAGGCTAGTCCGTTATCAACTTGAAAAAGTGGCACCGAGTCGGTGCTCGGCCTTCTGGTTTCACTGCCTAAGTGGCGA	gtggaaaggacgaaacaccGGCACTCGCCACTTAGGCAGGTTTCAGAGCTATGCTGGAAACAGCATAGCAAGTTGAAATAAGGCTAGTCCGTTATCAACTTGAAAAAGTGGCACCGAGTCGGTGCTCGGCCTTCTGGTTTCACTGCCTAAGTGGCGACGCGGTTCTATCTAGTTACGCGTTAAACCAACTAGAATTTTTTATGCACTCGCCACTTAGGCAGTGGAACTCGAAGGCCGAGCAGCAATTAGATCGGAAGAGCACACGTC	68.0327	76.1956	25.3363	missense	-0.0590832	0.143317	-0.412256	1.00642	0.533484	0.000189857	-0.00562383	1.25813	-0.00446999	1.00533
E201Y	E	201	Y	GAG	TAC	GGCACTCGCCACTTAGGCAG	GGCACTCGCCACTTAGGCAGGTTTCAGAGCTATGCTGGAAACAGCATAGCAAGTTGAAATAAGGCTAGTCCGTTATCAACTTGAAAAAGTGGCACCGAGTCGGTGCTCGGCCTTCTACTTTCACTGCCTAAGTGGCGA	gtggaaaggacgaaacaccGGCACTCGCCACTTAGGCAGGTTTCAGAGCTATGCTGGAAACAGCATAGCAAGTTGAAATAAGGCTAGTCCGTTATCAACTTGAAAAAGTGGCACCGAGTCGGTGCTCGGCCTTCTACTTTCACTGCCTAAGTGGCGACGCGGTTCTATCTAGTTACGCGTTAAACCAACTAGAATTTTTTATGCACTCGCCACTTAGGCAGTGGAACTCGAAGGCCGAGCAAGCTGGAGATCGGAAGAGCACACGTC	66.3685	73.6622	15.2386	missense	-0.0511234	0.263162	-0.194266	1.00186	0.442417	0.000359643	0.0673085	1.21242	0.0555158	0.997098
E201_	E	201	_	GAG	TGA	GGCACTCGCCACTTAGGCAG	GGCACTCGCCACTTAGGCAGGTTTCAGAGCTATGCTGGAAACAGCATAGCAAGTTGAAATAAGGCTAGTCCGTTATCAACTTGAAAAAGTGGCACCGAGTCGGTGCTCGGCCTTCTGATTTCACTGCCTAAGTGGCGA	gtggaaaggacgaaacaccGGCACTCGCCACTTAGGCAGGTTTCAGAGCTATGCTGGAAACAGCATAGCAAGTTGAAATAAGGCTAGTCCGTTATCAACTTGAAAAAGTGGCACCGAGTCGGTGCTCGGCCTTCTGATTTCACTGCCTAAGTGGCGACGCGGTTCTATCTAGTTACGCGTTAAACCAACTAGAATTTTTTATGCACTCGCCACTTAGGCAGTGGAACTCGAAGGCCGAGCAATCCGGAGATCGGAAGAGCACACGTC	68.8921	75.8818	21.038	stop	0.141612	0.368039	0.384774	1.00171	0.827507	0.000241581	0.00901936	1.23074	0.0073284	1.00057
F202A	F	202	A	TTC	GCC	GGTGGATGCACTCGCCACTT	GGTGGATGCACTCGCCACTTGTTTCAGAGCTATGCTGGAAACAGCATAGCAAGTTGAAATAAGGCTAGTCCGTTATCAACTTGAAAAAGTGGCACCGAGTCGGTGCTCGGCCTTCGAGGCCCACTGTCTAAGTGGCGAGT	gtggaaaggacgaaacaccGGTGGATGCACTCGCCACTTGTTTCAGAGCTATGCTGGAAACAGCATAGCAAGTTGAAATAAGGCTAGTCCGTTATCAACTTGAAAAAGTGGCACCGAGTCGGTGCTCGGCCTTCGAGGCCCACTGTCTAAGTGGCGAGTCGCGGTTCTATCTAGTTACGCGTTAAACCAACTAGAATTTTTTGAGTGGATGCACTCGCCACTTAGGCAGTGGAACTCGAAGGCCAAGGGAGATCGGAAGAGCACACGTC	33.2842	71.7257	14.5101	missense	0.000825843	0.151198	0.005462	1.00325	0.492812	FALSE	FALSE	FALSE	FALSE	FALSE
F202C	F	202	C	TTC	TGC	GGTGGATGCACTCGCCACTT	GGTGGATGCACTCGCCACTTGTTTCAGAGCTATGCTGGAAACAGCATAGCAAGTTGAAATAAGGCTAGTCCGTTATCAACTTGAAAAAGTGGCACCGAGTCGGTGCTCGGCCTTCGAGTGCCACTGTCTAAGTGGCGAGT	gtggaaaggacgaaacaccGGTGGATGCACTCGCCACTTGTTTCAGAGCTATGCTGGAAACAGCATAGCAAGTTGAAATAAGGCTAGTCCGTTATCAACTTGAAAAAGTGGCACCGAGTCGGTGCTCGGCCTTCGAGTGCCACTGTCTAAGTGGCGAGTCGCGGTTCTATCTAGTTACGCGTTAAACCAACTAGAATTTTTTGAGTGGATGCACTCGCCACTTAGGCAGTGGAACTCGAAGGCCCAGGTAGATCGGAAGAGCACACGTC	37.3914	70.3764	14.3584	missense	-0.143442	0.246939	-0.58088	0.99998	0.419701	FALSE	FALSE	FALSE	FALSE	FALSE
F202D	F	202	D	TTC	GAC	GGTGGATGCACTCGCCACTT	GGTGGATGCACTCGCCACTTGTTTCAGAGCTATGCTGGAAACAGCATAGCAAGTTGAAATAAGGCTAGTCCGTTATCAACTTGAAAAAGTGGCACCGAGTCGGTGCTCGGCCTTCGAGGACCACTGTCTAAGTGGCGAGT	gtggaaaggacgaaacaccGGTGGATGCACTCGCCACTTGTTTCAGAGCTATGCTGGAAACAGCATAGCAAGTTGAAATAAGGCTAGTCCGTTATCAACTTGAAAAAGTGGCACCGAGTCGGTGCTCGGCCTTCGAGGACCACTGTCTAAGTGGCGAGTCGCGGTTCTATCTAGTTACGCGTTAAACCAACTAGAATTTTTTGAGTGGATGCACTCGCCACTTAGGCAGTGGAACTCGAAGGCCACCCAAGATCGGAAGAGCACACGTC	36.6475	70.8687	13.307	missense	0.0506453	1.27429	0.039744	1.00135	0.72468	FALSE	FALSE	FALSE	FALSE	FALSE
F202E	F	202	E	TTC	GAG	GGCACTCGCCACTTAGGCAG	GGCACTCGCCACTTAGGCAGGTTTCAGAGCTATGCTGGAAACAGCATAGCAAGTTGAAATAAGGCTAGTCCGTTATCAACTTGAAAAAGTGGCACCGAGTCGGTGCCTTCGAGGAGCACTGCCTAAGTGGCGAG	gtggaaaggacgaaacaccGGCACTCGCCACTTAGGCAGGTTTCAGAGCTATGCTGGAAACAGCATAGCAAGTTGAAATAAGGCTAGTCCGTTATCAACTTGAAAAAGTGGCACCGAGTCGGTGCCTTCGAGGAGCACTGCCTAAGTGGCGAGCGCGGTTCTATCTAGTTACGCGTTAAACCAACTAGAATTTTTTATGCACTCGCCACTTAGGCAGTGGAACTCGAAGGCCGAGCACTTAAAAGATCGGAAGAGCACACGTC	83.2327	78.6313	49.1395	missense	-0.293637	0.269075	-1.09128	1.00012	0.674344	0.0149908	0.252495	1.16873	0.216043	0.998564
F202F	F	202	F	TTC	TTT	GGTGGATGCACTCGCCACTT	GGTGGATGCACTCGCCACTTGTTTCAGAGCTATGCTGGAAACAGCATAGCAAGTTGAAATAAGGCTAGTCCGTTATCAACTTGAAAAAGTGGCACCGAGTCGGTGCTCGGCCTTCGAGTTTCACTGTCTAAGTGGCGAGT	gtggaaaggacgaaacaccGGTGGATGCACTCGCCACTTGTTTCAGAGCTATGCTGGAAACAGCATAGCAAGTTGAAATAAGGCTAGTCCGTTATCAACTTGAAAAAGTGGCACCGAGTCGGTGCTCGGCCTTCGAGTTTCACTGTCTAAGTGGCGAGTCGCGGTTCTATCTAGTTACGCGTTAAACCAACTAGAATTTTTTGAGTGGATGCACTCGCCACTTAGGCAGTGGAACTCGAAGGCTTGGCTAGATCGGAAGAGCACACGTC	51.6008	71.8093	13.7096	synonymous	0.222251	0.200082	1.1108	1.00056	0.139026	FALSE	FALSE	FALSE	FALSE	FALSE
F202G	F	202	G	TTC	GGC	GGTGGATGCACTCGCCACTT	GGTGGATGCACTCGCCACTTGTTTCAGAGCTATGCTGGAAACAGCATAGCAAGTTGAAATAAGGCTAGTCCGTTATCAACTTGAAAAAGTGGCACCGAGTCGGTGCTCGGCCTTCGAGGGCCACTGTCTAAGTGGCGAGT	gtggaaaggacgaaacaccGGTGGATGCACTCGCCACTTGTTTCAGAGCTATGCTGGAAACAGCATAGCAAGTTGAAATAAGGCTAGTCCGTTATCAACTTGAAAAAGTGGCACCGAGTCGGTGCTCGGCCTTCGAGGGCCACTGTCTAAGTGGCGAGTCGCGGTTCTATCTAGTTACGCGTTAAACCAACTAGAATTTTTTGAGTGGATGCACTCGCCACTTAGGCAGTGGAACTCGAAGGCCAAAGGAGATCGGAAGAGCACACGTC	37.1906	70.9078	14.2151	missense	-0.0619063	0.127107	-0.48704	0.99988	0.614337	FALSE	FALSE	FALSE	FALSE	FALSE
F202H	F	202	H	TTC	CAC	GGTGGATGCACTCGCCACTT	GGTGGATGCACTCGCCACTTGTTTCAGAGCTATGCTGGAAACAGCATAGCAAGTTGAAATAAGGCTAGTCCGTTATCAACTTGAAAAAGTGGCACCGAGTCGGTGCTCGGCCTTCGAGCACCACTGTCTAAGTGGCGAGT	gtggaaaggacgaaacaccGGTGGATGCACTCGCCACTTGTTTCAGAGCTATGCTGGAAACAGCATAGCAAGTTGAAATAAGGCTAGTCCGTTATCAACTTGAAAAAGTGGCACCGAGTCGGTGCTCGGCCTTCGAGCACCACTGTCTAAGTGGCGAGTCGCGGTTCTATCTAGTTACGCGTTAAACCAACTAGAATTTTTTGAGTGGATGCACTCGCCACTTAGGCAGTGGAACTCGAAGGCTTCGGGAGATCGGAAGAGCACACGTC	34.5196	71.492	13.5241	missense	0.0638008	1.25476	0.0508471	1.00205	0.490133	FALSE	FALSE	FALSE	FALSE	FALSE
F202I	F	202	I	TTC	ATC	GGTGGATGCACTCGCCACTT	GGTGGATGCACTCGCCACTTGTTTCAGAGCTATGCTGGAAACAGCATAGCAAGTTGAAATAAGGCTAGTCCGTTATCAACTTGAAAAAGTGGCACCGAGTCGGTGCTCGGCCTTCGAGATCCACTGTCTAAGTGGCGAGT	gtggaaaggacgaaacaccGGTGGATGCACTCGCCACTTGTTTCAGAGCTATGCTGGAAACAGCATAGCAAGTTGAAATAAGGCTAGTCCGTTATCAACTTGAAAAAGTGGCACCGAGTCGGTGCTCGGCCTTCGAGATCCACTGTCTAAGTGGCGAGTCGCGGTTCTATCTAGTTACGCGTTAAACCAACTAGAATTTTTTGAGTGGATGCACTCGCCACTTAGGCAGTGGAACTCGAAGGCCACGTCAGATCGGAAGAGCACACGTC	36.9033	70.9968	12.6972	missense	0.0254876	1.25869	0.0202493	0.998947	0.328435	FALSE	FALSE	FALSE	FALSE	FALSE
F202K	F	202	K	TTC	AAG	GGCACTCGCCACTTAGGCAG	GGCACTCGCCACTTAGGCAGGTTTCAGAGCTATGCTGGAAACAGCATAGCAAGTTGAAATAAGGCTAGTCCGTTATCAACTTGAAAAAGTGGCACCGAGTCGGTGCCTTCGAGAAGCACTGCCTAAGTGGCGAG	gtggaaaggacgaaacaccGGCACTCGCCACTTAGGCAGGTTTCAGAGCTATGCTGGAAACAGCATAGCAAGTTGAAATAAGGCTAGTCCGTTATCAACTTGAAAAAGTGGCACCGAGTCGGTGCCTTCGAGAAGCACTGCCTAAGTGGCGAGCGCGGTTCTATCTAGTTACGCGTTAAACCAACTAGAATTTTTTATGCACTCGCCACTTAGGCAGTGGAACTCGAAGGCCGAGCAATTCCGAGATCGGAAGAGCACACGTC	83.7468	78.3067	38.0816	missense	0.46835	0.280336	1.67067	1.00265	0.705527	0.00412913	0.338216	1.46784	0.230418	0.996078
F202L	F	202	L	TTC	CTG	GGCACTCGCCACTTAGGCAG	GGCACTCGCCACTTAGGCAGGTTTCAGAGCTATGCTGGAAACAGCATAGCAAGTTGAAATAAGGCTAGTCCGTTATCAACTTGAAAAAGTGGCACCGAGTCGGTGCCTTCGAGCTGCACTGCCTAAGTGGCGAG	gtggaaaggacgaaacaccGGCACTCGCCACTTAGGCAGGTTTCAGAGCTATGCTGGAAACAGCATAGCAAGTTGAAATAAGGCTAGTCCGTTATCAACTTGAAAAAGTGGCACCGAGTCGGTGCCTTCGAGCTGCACTGCCTAAGTGGCGAGCGCGGTTCTATCTAGTTACGCGTTAAACCAACTAGAATTTTTTATGCACTCGCCACTTAGGCAGTGGAACTCGAAGGCCGAGCAGTTCATAGATCGGAAGAGCACACGTC	84.4941	78.6438	45.7685	missense	-0.166721	0.145786	-1.14361	1.00161	0.318638	0.026001	0.0629571	1.44302	0.0436286	1.002
F202M	F	202	M	TTC	ATG	GGCACTCGCCACTTAGGCAG	GGCACTCGCCACTTAGGCAGGTTTCAGAGCTATGCTGGAAACAGCATAGCAAGTTGAAATAAGGCTAGTCCGTTATCAACTTGAAAAAGTGGCACCGAGTCGGTGCCTTCGAGATGCACTGCCTAAGTGGCGAG	gtggaaaggacgaaacaccGGCACTCGCCACTTAGGCAGGTTTCAGAGCTATGCTGGAAACAGCATAGCAAGTTGAAATAAGGCTAGTCCGTTATCAACTTGAAAAAGTGGCACCGAGTCGGTGCCTTCGAGATGCACTGCCTAAGTGGCGAGCGCGGTTCTATCTAGTTACGCGTTAAACCAACTAGAATTTTTTATGCACTCGCCACTTAGGCAGTGGAACTCGAAGGCCGAGCAGATTCGAGATCGGAAGAGCACACGTC	83.8468	78.4107	35.759	missense	0.195267	0.147716	1.3219	0.997926	0.360974	0.0764467	0.309149	0.755519	0.409187	1.00157
F202N	F	202	N	TTC	AAC	GGTGGATGCACTCGCCACTT	GGTGGATGCACTCGCCACTTGTTTCAGAGCTATGCTGGAAACAGCATAGCAAGTTGAAATAAGGCTAGTCCGTTATCAACTTGAAAAAGTGGCACCGAGTCGGTGCTCGGCCTTCGAGAACCACTGTCTAAGTGGCGAGT	gtggaaaggacgaaacaccGGTGGATGCACTCGCCACTTGTTTCAGAGCTATGCTGGAAACAGCATAGCAAGTTGAAATAAGGCTAGTCCGTTATCAACTTGAAAAAGTGGCACCGAGTCGGTGCTCGGCCTTCGAGAACCACTGTCTAAGTGGCGAGTCGCGGTTCTATCTAGTTACGCGTTAAACCAACTAGAATTTTTTGAGTGGATGCACTCGCCACTTAGGCAGTGGAACTCGAAGGCCTTGCCAGATCGGAAGAGCACACGTC	37.9798	71.8305	13.8527	missense	0.0122207	1.23091	0.00992816	1.00043	0.624738	FALSE	FALSE	FALSE	FALSE	FALSE
F202P	F	202	P	TTC	CCC	GGTGGATGCACTCGCCACTT	GGTGGATGCACTCGCCACTTGTTTCAGAGCTATGCTGGAAACAGCATAGCAAGTTGAAATAAGGCTAGTCCGTTATCAACTTGAAAAAGTGGCACCGAGTCGGTGCTCGGCCTTCGAGCCCCACTGTCTAAGTGGCGAGT	gtggaaaggacgaaacaccGGTGGATGCACTCGCCACTTGTTTCAGAGCTATGCTGGAAACAGCATAGCAAGTTGAAATAAGGCTAGTCCGTTATCAACTTGAAAAAGTGGCACCGAGTCGGTGCTCGGCCTTCGAGCCCCACTGTCTAAGTGGCGAGTCGCGGTTCTATCTAGTTACGCGTTAAACCAACTAGAATTTTTTGAGTGGATGCACTCGCCACTTAGGCAGTGGAACTCGAAGGCGATTTAAGATCGGAAGAGCACACGTC	31.4576	71.2978	13.7929	missense	-0.00500065	0.153749	-0.0325249	1.00124	0.745143	FALSE	FALSE	FALSE	FALSE	FALSE
F202Q	F	202	Q	TTC	CAG	GGCACTCGCCACTTAGGCAG	GGCACTCGCCACTTAGGCAGGTTTCAGAGCTATGCTGGAAACAGCATAGCAAGTTGAAATAAGGCTAGTCCGTTATCAACTTGAAAAAGTGGCACCGAGTCGGTGCCTTCGAGCAGCACTGCCTAAGTGGCGAG	gtggaaaggacgaaacaccGGCACTCGCCACTTAGGCAGGTTTCAGAGCTATGCTGGAAACAGCATAGCAAGTTGAAATAAGGCTAGTCCGTTATCAACTTGAAAAAGTGGCACCGAGTCGGTGCCTTCGAGCAGCACTGCCTAAGTGGCGAGCGCGGTTCTATCTAGTTACGCGTTAAACCAACTAGAATTTTTTATGCACTCGCCACTTAGGCAGTGGAACTCGAAGGCCGAGCAAACCGGAGATCGGAAGAGCACACGTC	84.0097	78.8193	45.4986	missense	0.0104166	0.179407	0.0580615	1.00143	0.579451	0.00967406	-0.109264	1.44982	-0.0753641	1.00193
F202R	F	202	R	TTC	CGG	GGCACTCGCCACTTAGGCAG	GGCACTCGCCACTTAGGCAGGTTTCAGAGCTATGCTGGAAACAGCATAGCAAGTTGAAATAAGGCTAGTCCGTTATCAACTTGAAAAAGTGGCACCGAGTCGGTGCCTTCGAGCGGCACTGCCTAAGTGGCGAG	gtggaaaggacgaaacaccGGCACTCGCCACTTAGGCAGGTTTCAGAGCTATGCTGGAAACAGCATAGCAAGTTGAAATAAGGCTAGTCCGTTATCAACTTGAAAAAGTGGCACCGAGTCGGTGCCTTCGAGCGGCACTGCCTAAGTGGCGAGCGCGGTTCTATCTAGTTACGCGTTAAACCAACTAGAATTTTTTATGCACTCGCCACTTAGGCAGTGGAACTCGAAGGCCGAGCATTAGTAAGATCGGAAGAGCACACGTC	82.6526	79.6814	61.202	missense	-0.00374749	0.168718	-0.0222115	1.00243	0.684843	0.000151719	0.0169569	1.2531	0.013532	1.0015
F202S	F	202	S	TTC	AGC	GGTGGATGCACTCGCCACTT	GGTGGATGCACTCGCCACTTGTTTCAGAGCTATGCTGGAAACAGCATAGCAAGTTGAAATAAGGCTAGTCCGTTATCAACTTGAAAAAGTGGCACCGAGTCGGTGCTCGGCCTTCGAGAGCCACTGTCTAAGTGGCGAGT	gtggaaaggacgaaacaccGGTGGATGCACTCGCCACTTGTTTCAGAGCTATGCTGGAAACAGCATAGCAAGTTGAAATAAGGCTAGTCCGTTATCAACTTGAAAAAGTGGCACCGAGTCGGTGCTCGGCCTTCGAGAGCCACTGTCTAAGTGGCGAGTCGCGGTTCTATCTAGTTACGCGTTAAACCAACTAGAATTTTTTGAGTGGATGCACTCGCCACTTAGGCAGTGGAACTCGAAGGCGGTGACAGATCGGAAGAGCACACGTC	34.3313	71.7201	13.8575	missense	-0.0199226	1.24451	-0.0160085	0.994121	0.53903	FALSE	FALSE	FALSE	FALSE	FALSE
F202T	F	202	T	TTC	ACC	GGTGGATGCACTCGCCACTT	GGTGGATGCACTCGCCACTTGTTTCAGAGCTATGCTGGAAACAGCATAGCAAGTTGAAATAAGGCTAGTCCGTTATCAACTTGAAAAAGTGGCACCGAGTCGGTGCTCGGCCTTCGAGACCCACTGTCTAAGTGGCGAGT	gtggaaaggacgaaacaccGGTGGATGCACTCGCCACTTGTTTCAGAGCTATGCTGGAAACAGCATAGCAAGTTGAAATAAGGCTAGTCCGTTATCAACTTGAAAAAGTGGCACCGAGTCGGTGCTCGGCCTTCGAGACCCACTGTCTAAGTGGCGAGTCGCGGTTCTATCTAGTTACGCGTTAAACCAACTAGAATTTTTTGAGTGGATGCACTCGCCACTTAGGCAGTGGAACTCGAAGGCGTAGCTAGATCGGAAGAGCACACGTC	33.4796	71.784	13.9705	missense	0.0331426	1.20452	0.0275151	0.996339	0.563997	FALSE	FALSE	FALSE	FALSE	FALSE
F202V	F	202	V	TTC	GTG	GGCACTCGCCACTTAGGCAG	GGCACTCGCCACTTAGGCAGGTTTCAGAGCTATGCTGGAAACAGCATAGCAAGTTGAAATAAGGCTAGTCCGTTATCAACTTGAAAAAGTGGCACCGAGTCGGTGCCTTCGAGGTGCACTGCCTAAGTGGCGAG	gtggaaaggacgaaacaccGGCACTCGCCACTTAGGCAGGTTTCAGAGCTATGCTGGAAACAGCATAGCAAGTTGAAATAAGGCTAGTCCGTTATCAACTTGAAAAAGTGGCACCGAGTCGGTGCCTTCGAGGTGCACTGCCTAAGTGGCGAGCGCGGTTCTATCTAGTTACGCGTTAAACCAACTAGAATTTTTTATGCACTCGCCACTTAGGCAGTGGAACTCGAAGGCCGAGCACGCAAAAGATCGGAAGAGCACACGTC	82.6503	78.3212	50.3326	missense	0.0403896	0.136043	0.296888	0.99691	0.381858	0.0462907	-0.542426	1.09898	-0.493571	0.996477
F202W	F	202	W	TTC	TGG	GGCACTCGCCACTTAGGCAG	GGCACTCGCCACTTAGGCAGGTTTCAGAGCTATGCTGGAAACAGCATAGCAAGTTGAAATAAGGCTAGTCCGTTATCAACTTGAAAAAGTGGCACCGAGTCGGTGCTTCGAGTGGCACTGCCTAAGTGGCGAG	gtggaaaggacgaaacaccGGCACTCGCCACTTAGGCAGGTTTCAGAGCTATGCTGGAAACAGCATAGCAAGTTGAAATAAGGCTAGTCCGTTATCAACTTGAAAAAGTGGCACCGAGTCGGTGCTTCGAGTGGCACTGCCTAAGTGGCGAGCGCGGTTCTATCTAGTTACGCGTTAAACCAACTAGAATTTTTTATGCACTCGCCACTTAGGCAGTGGAACTCGAAGGCCGAGCATGTAGGAGATCGGAAGAGCACACGTC	84.7838	79.1655	53.5834	missense	0.11336	0.129933	0.872452	1.0074	0.35604	0.000188221	0.0811437	1.23801	0.0655437	1.00413
F202Y	F	202	Y	TTC	TAC	GGTGGATGCACTCGCCACTT	GGTGGATGCACTCGCCACTTGTTTCAGAGCTATGCTGGAAACAGCATAGCAAGTTGAAATAAGGCTAGTCCGTTATCAACTTGAAAAAGTGGCACCGAGTCGGTGCTCGGCCTTCGAGTACCACTGTCTAAGTGGCGAGT	gtggaaaggacgaaacaccGGTGGATGCACTCGCCACTTGTTTCAGAGCTATGCTGGAAACAGCATAGCAAGTTGAAATAAGGCTAGTCCGTTATCAACTTGAAAAAGTGGCACCGAGTCGGTGCTCGGCCTTCGAGTACCACTGTCTAAGTGGCGAGTCGCGGTTCTATCTAGTTACGCGTTAAACCAACTAGAATTTTTTGAGTGGATGCACTCGCCACTTAGGCAGTGGAACTCGAAGGCTCAGAGAGATCGGAAGAGCACACGTC	40.9095	70.4517	14.1572	missense	-0.00863563	1.2532	-0.00689087	1.00622	0.259506	FALSE	FALSE	FALSE	FALSE	FALSE
F202_	F	202	_	TTC	TGA	GGCACTCGCCACTTAGGCAG	GGCACTCGCCACTTAGGCAGGTTTCAGAGCTATGCTGGAAACAGCATAGCAAGTTGAAATAAGGCTAGTCCGTTATCAACTTGAAAAAGTGGCACCGAGTCGGTGCTTCGAGTGACACTGCCTAAGTGGCGAG	gtggaaaggacgaaacaccGGCACTCGCCACTTAGGCAGGTTTCAGAGCTATGCTGGAAACAGCATAGCAAGTTGAAATAAGGCTAGTCCGTTATCAACTTGAAAAAGTGGCACCGAGTCGGTGCTTCGAGTGACACTGCCTAAGTGGCGAGCGCGGTTCTATCTAGTTACGCGTTAAACCAACTAGAATTTTTTATGCACTCGCCACTTAGGCAGTGGAACTCGAAGGCCGAGCAGCTTAGAGATCGGAAGAGCACACGTC	85.5838	80.4847	37.6718	stop	-0.0326805	0.120269	-0.271729	1.00024	0.904729	0.136983	0.319521	0.608902	0.524749	0.996873
H203A	H	203	A	CAC	GCC	GGCACTCGCCACTTAGGCAG	GGCACTCGCCACTTAGGCAGGTTTCAGAGCTATGCTGGAAACAGCATAGCAAGTTGAAATAAGGCTAGTCCGTTATCAACTTGAAAAAGTGGCACCGAGTCGGTGCTTCGAGTTCGCCTGCCTAAGTGGC	gtggaaaggacgaaacaccGGCACTCGCCACTTAGGCAGGTTTCAGAGCTATGCTGGAAACAGCATAGCAAGTTGAAATAAGGCTAGTCCGTTATCAACTTGAAAAAGTGGCACCGAGTCGGTGCTTCGAGTTCGCCTGCCTAAGTGGCCGCGGTTCTATCTAGTTACGCGTTAAACCAACTAGAATTTTTTATGCACTCGCCACTTAGGCAGTGGAACTCGAAGGCCGAGCACTGGGAAGATCGGAAGAGCACACGTC	77.9013	76.23	22.0227	missense	0.172465	0.175154	0.984652	0.999564	0.30898	0.000211263	0.032312	1.21959	0.0264941	1.00088
H203C	H	203	C	CAC	TGC	GGCACTCGCCACTTAGGCAG	GGCACTCGCCACTTAGGCAGGTTTCAGAGCTATGCTGGAAACAGCATAGCAAGTTGAAATAAGGCTAGTCCGTTATCAACTTGAAAAAGTGGCACCGAGTCGGTGCTTCGAGTTCTGCTGCCTAAGTGGCGAG	gtggaaaggacgaaacaccGGCACTCGCCACTTAGGCAGGTTTCAGAGCTATGCTGGAAACAGCATAGCAAGTTGAAATAAGGCTAGTCCGTTATCAACTTGAAAAAGTGGCACCGAGTCGGTGCTTCGAGTTCTGCTGCCTAAGTGGCGAGCGCGGTTCTATCTAGTTACGCGTTAAACCAACTAGAATTTTTTATGCACTCGCCACTTAGGCAGTGGAACTCGAAGGCCGAGCAAGGGCCAGATCGGAAGAGCACACGTC	85.2652	79.9266	30.7316	missense	0.063514	0.130923	0.485126	0.999243	0.191875	0.0521674	-1.31206	1.0982	-1.19473	1.00174
H203D	H	203	D	CAC	GAC	GGTGGATGCACTCGCCACTT	GGTGGATGCACTCGCCACTTGTTTCAGAGCTATGCTGGAAACAGCATAGCAAGTTGAAATAAGGCTAGTCCGTTATCAACTTGAAAAAGTGGCACCGAGTCGGTGCCTTCGAGTTCGACTGTCTAAGTGGCGAGTGCATCC	gtggaaaggacgaaacaccGGTGGATGCACTCGCCACTTGTTTCAGAGCTATGCTGGAAACAGCATAGCAAGTTGAAATAAGGCTAGTCCGTTATCAACTTGAAAAAGTGGCACCGAGTCGGTGCCTTCGAGTTCGACTGTCTAAGTGGCGAGTGCATCCCGCGGTTCTATCTAGTTACGCGTTAAACCAACTAGAATTTTTTGAGTGGATGCACTCGCCACTTAGGCAGTGGAACTCGAAGGCTCCTAGAGATCGGAAGAGCACACGTC	65.8763	79.205	37.4204	missense	-0.106643	0.377567	-0.282449	1.00073	0.321246	FALSE	FALSE	FALSE	FALSE	FALSE
H203E	H	203	E	CAC	GAG	GGCACTCGCCACTTAGGCAG	GGCACTCGCCACTTAGGCAGGTTTCAGAGCTATGCTGGAAACAGCATAGCAAGTTGAAATAAGGCTAGTCCGTTATCAACTTGAAAAAGTGGCACCGAGTCGGTGCCTTCGAGTTCGAGTGCCTAAGTGGCGAG	gtggaaaggacgaaacaccGGCACTCGCCACTTAGGCAGGTTTCAGAGCTATGCTGGAAACAGCATAGCAAGTTGAAATAAGGCTAGTCCGTTATCAACTTGAAAAAGTGGCACCGAGTCGGTGCCTTCGAGTTCGAGTGCCTAAGTGGCGAGCGCGGTTCTATCTAGTTACGCGTTAAACCAACTAGAATTTTTTATGCACTCGCCACTTAGGCAGTGGAACTCGAAGGCCGAGCAGGCACAAGATCGGAAGAGCACACGTC	82.414	79.2685	49.063	missense	0.21843	0.135349	1.61382	1.00223	0.28501	0.000326634	-0.0728707	1.25099	-0.0582503	1.00456
H203F	H	203	F	CAC	TTC	GGCACTCGCCACTTAGGCAG	GGCACTCGCCACTTAGGCAGGTTTCAGAGCTATGCTGGAAACAGCATAGCAAGTTGAAATAAGGCTAGTCCGTTATCAACTTGAAAAAGTGGCACCGAGTCGGTGCGAGTTCTTCTGCCTAAGTGGCGA	gtggaaaggacgaaacaccGGCACTCGCCACTTAGGCAGGTTTCAGAGCTATGCTGGAAACAGCATAGCAAGTTGAAATAAGGCTAGTCCGTTATCAACTTGAAAAAGTGGCACCGAGTCGGTGCGAGTTCTTCTGCCTAAGTGGCGACGCGGTTCTATCTAGTTACGCGTTAAACCAACTAGAATTTTTTATGCACTCGCCACTTAGGCAGTGGAACTCGAAGGCCGAGCAGTGAGCAGATCGGAAGAGCACACGTC	83.9191	71.1166	12.8949	missense	0.257115	0.14573	1.76432	0.999854	0.200509	0.102958	-0.479392	0.721395	-0.664535	0.999986
H203G	H	203	G	CAC	GGC	GGCACTCGCCACTTAGGCAG	GGCACTCGCCACTTAGGCAGGTTTCAGAGCTATGCTGGAAACAGCATAGCAAGTTGAAATAAGGCTAGTCCGTTATCAACTTGAAAAAGTGGCACCGAGTCGGTGCTTCGAGTTCGGCTGCCTAAGTGGCGAG	gtggaaaggacgaaacaccGGCACTCGCCACTTAGGCAGGTTTCAGAGCTATGCTGGAAACAGCATAGCAAGTTGAAATAAGGCTAGTCCGTTATCAACTTGAAAAAGTGGCACCGAGTCGGTGCTTCGAGTTCGGCTGCCTAAGTGGCGAGCGCGGTTCTATCTAGTTACGCGTTAAACCAACTAGAATTTTTTATGCACTCGCCACTTAGGCAGTGGAACTCGAAGGCCGAGCACGAACAAGATCGGAAGAGCACACGTC	83.9292	80.4159	56.4986	missense	0.123475	0.150761	0.819008	1.00015	0.402407	0.0173122	0.413522	1.36361	0.303256	1.00167
H203H	H	203	H	CAC	CAT	GGCACTCGCCACTTAGGCAG	GGCACTCGCCACTTAGGCAGGTTTCAGAGCTATGCTGGAAACAGCATAGCAAGTTGAAATAAGGCTAGTCCGTTATCAACTTGAAAAAGTGGCACCGAGTCGGTGCCTTCGAGTTTCATTGCCTAAGTGGCGA	gtggaaaggacgaaacaccGGCACTCGCCACTTAGGCAGGTTTCAGAGCTATGCTGGAAACAGCATAGCAAGTTGAAATAAGGCTAGTCCGTTATCAACTTGAAAAAGTGGCACCGAGTCGGTGCCTTCGAGTTTCATTGCCTAAGTGGCGACGCGGTTCTATCTAGTTACGCGTTAAACCAACTAGAATTTTTTATGCACTCGCCACTTAGGCAGTGGAACTCGAAGGCCGAGCACCCATGAGATCGGAAGAGCACACGTC	77.4406	76.2899	19.2432	synonymous	0.257805	0.145666	1.76983	1.00151	-0.121103	0.000116435	0.134141	1.2399	0.108188	1.00079
H203I	H	203	I	CAC	ATC	GGCACTCGCCACTTAGGCAG	GGCACTCGCCACTTAGGCAGGTTTCAGAGCTATGCTGGAAACAGCATAGCAAGTTGAAATAAGGCTAGTCCGTTATCAACTTGAAAAAGTGGCACCGAGTCGGTGCTTCGAGTTCATCTGCCTAAGTGGCGAG	gtggaaaggacgaaacaccGGCACTCGCCACTTAGGCAGGTTTCAGAGCTATGCTGGAAACAGCATAGCAAGTTGAAATAAGGCTAGTCCGTTATCAACTTGAAAAAGTGGCACCGAGTCGGTGCTTCGAGTTCATCTGCCTAAGTGGCGAGCGCGGTTCTATCTAGTTACGCGTTAAACCAACTAGAATTTTTTATGCACTCGCCACTTAGGCAGTGGAACTCGAAGGCCGAGCAGTTTTCAGATCGGAAGAGCACACGTC	86.5475	79.4257	24.2705	missense	0.127067	0.141072	0.900725	0.99916	0.302744	0.014966	-0.10687	1.25331	-0.0852699	1.00071
H203K	H	203	K	CAC	AAG	GGCACTCGCCACTTAGGCAG	GGCACTCGCCACTTAGGCAGGTTTCAGAGCTATGCTGGAAACAGCATAGCAAGTTGAAATAAGGCTAGTCCGTTATCAACTTGAAAAAGTGGCACCGAGTCGGTGCTTCGAGTTCAAGTGCCTAAGTGGCGA	gtggaaaggacgaaacaccGGCACTCGCCACTTAGGCAGGTTTCAGAGCTATGCTGGAAACAGCATAGCAAGTTGAAATAAGGCTAGTCCGTTATCAACTTGAAAAAGTGGCACCGAGTCGGTGCTTCGAGTTCAAGTGCCTAAGTGGCGACGCGGTTCTATCTAGTTACGCGTTAAACCAACTAGAATTTTTTATGCACTCGCCACTTAGGCAGTGGAACTCGAAGGCCGAGCAGCGTTTAGATCGGAAGAGCACACGTC	82.2291	81.4181	37.9223	missense	0.173008	0.119806	1.44407	0.997247	0.300918	0.0148146	0.158977	1.50461	0.10566	0.999349
H203L	H	203	L	CAC	CTG	GGTGGATGCACTCGCCACTT	GGTGGATGCACTCGCCACTTGTTTCAGAGCTATGCTGGAAACAGCATAGCAAGTTGAAATAAGGCTAGTCCGTTATCAACTTGAAAAAGTGGCACCGAGTCGGTGCCTTCGAGTTCCTGTGTCTAAGTGGCGAGTGCATCC	gtggaaaggacgaaacaccGGTGGATGCACTCGCCACTTGTTTCAGAGCTATGCTGGAAACAGCATAGCAAGTTGAAATAAGGCTAGTCCGTTATCAACTTGAAAAAGTGGCACCGAGTCGGTGCCTTCGAGTTCCTGTGTCTAAGTGGCGAGTGCATCCCGCGGTTCTATCTAGTTACGCGTTAAACCAACTAGAATTTTTTGAGTGGATGCACTCGCCACTTAGGCAGTGGAACTCGAAGGCTTTCCTAGATCGGAAGAGCACACGTC	68.3952	77.6935	43.0954	missense	0.491376	0.371397	1.32305	1.00016	0.284352	FALSE	FALSE	FALSE	FALSE	FALSE
H203M	H	203	M	CAC	ATG	GGCACTCGCCACTTAGGCAG	GGCACTCGCCACTTAGGCAGGTTTCAGAGCTATGCTGGAAACAGCATAGCAAGTTGAAATAAGGCTAGTCCGTTATCAACTTGAAAAAGTGGCACCGAGTCGGTGCTTCGAGTTCATGTGCCTAAGTGGCGA	gtggaaaggacgaaacaccGGCACTCGCCACTTAGGCAGGTTTCAGAGCTATGCTGGAAACAGCATAGCAAGTTGAAATAAGGCTAGTCCGTTATCAACTTGAAAAAGTGGCACCGAGTCGGTGCTTCGAGTTCATGTGCCTAAGTGGCGACGCGGTTCTATCTAGTTACGCGTTAAACCAACTAGAATTTTTTATGCACTCGCCACTTAGGCAGTGGAACTCGAAGGCCGAGCAGTGAATAGATCGGAAGAGCACACGTC	82.3214	79.935	37.4634	missense	0.321217	0.129804	2.47462	1.00352	0.219454	0.020373	-0.0587436	1.23525	-0.047556	1.00591
H203N	H	203	N	CAC	AAC	GGTGGATGCACTCGCCACTT	GGTGGATGCACTCGCCACTTGTTTCAGAGCTATGCTGGAAACAGCATAGCAAGTTGAAATAAGGCTAGTCCGTTATCAACTTGAAAAAGTGGCACCGAGTCGGTGCCTTCGAGTTCAACTGTCTAAGTGGCGAGTGCATCC	gtggaaaggacgaaacaccGGTGGATGCACTCGCCACTTGTTTCAGAGCTATGCTGGAAACAGCATAGCAAGTTGAAATAAGGCTAGTCCGTTATCAACTTGAAAAAGTGGCACCGAGTCGGTGCCTTCGAGTTCAACTGTCTAAGTGGCGAGTGCATCCCGCGGTTCTATCTAGTTACGCGTTAAACCAACTAGAATTTTTTGAGTGGATGCACTCGCCACTTAGGCAGTGGAACTCGAAGGCAGGATCAGATCGGAAGAGCACACGTC	66.9029	78.8136	33.5301	missense	-0.045065	1.2719	-0.0354313	0.999045	0.220267	FALSE	FALSE	FALSE	FALSE	FALSE
H203P	H	203	P	CAC	CCC	GGTGGATGCACTCGCCACTT	GGTGGATGCACTCGCCACTTGTTTCAGAGCTATGCTGGAAACAGCATAGCAAGTTGAAATAAGGCTAGTCCGTTATCAACTTGAAAAAGTGGCACCGAGTCGGTGCCTTCGAGTTCCCCTGTCTAAGTGGCGAGTGCATCC	gtggaaaggacgaaacaccGGTGGATGCACTCGCCACTTGTTTCAGAGCTATGCTGGAAACAGCATAGCAAGTTGAAATAAGGCTAGTCCGTTATCAACTTGAAAAAGTGGCACCGAGTCGGTGCCTTCGAGTTCCCCTGTCTAAGTGGCGAGTGCATCCCGCGGTTCTATCTAGTTACGCGTTAAACCAACTAGAATTTTTTGAGTGGATGCACTCGCCACTTAGGCAGTGGAACTCGAAGGCACTACCAGATCGGAAGAGCACACGTC	56.0287	76.1628	33.715	missense	0.0107308	1.23644	0.00867881	1.00111	0.407182	FALSE	FALSE	FALSE	FALSE	FALSE
H203Q	H	203	Q	CAC	CAG	GGTGGATGCACTCGCCACTT	GGTGGATGCACTCGCCACTTGTTTCAGAGCTATGCTGGAAACAGCATAGCAAGTTGAAATAAGGCTAGTCCGTTATCAACTTGAAAAAGTGGCACCGAGTCGGTGCCTTCGAGTTCCAGTGTCTAAGTGGCGAGTGCATCC	gtggaaaggacgaaacaccGGTGGATGCACTCGCCACTTGTTTCAGAGCTATGCTGGAAACAGCATAGCAAGTTGAAATAAGGCTAGTCCGTTATCAACTTGAAAAAGTGGCACCGAGTCGGTGCCTTCGAGTTCCAGTGTCTAAGTGGCGAGTGCATCCCGCGGTTCTATCTAGTTACGCGTTAAACCAACTAGAATTTTTTGAGTGGATGCACTCGCCACTTAGGCAGTGGAACTCGAAGGCAGAGTCAGATCGGAAGAGCACACGTC	71.5334	78.3176	41.0385	missense	0.0228112	1.28195	0.0177942	1.00051	0.133647	FALSE	FALSE	FALSE	FALSE	FALSE
H203R	H	203	R	CAC	CGG	GGTGGATGCACTCGCCACTT	GGTGGATGCACTCGCCACTTGTTTCAGAGCTATGCTGGAAACAGCATAGCAAGTTGAAATAAGGCTAGTCCGTTATCAACTTGAAAAAGTGGCACCGAGTCGGTGCCTTCGAGTTCCGGTGTCTAAGTGGCGAGTGCATCC	gtggaaaggacgaaacaccGGTGGATGCACTCGCCACTTGTTTCAGAGCTATGCTGGAAACAGCATAGCAAGTTGAAATAAGGCTAGTCCGTTATCAACTTGAAAAAGTGGCACCGAGTCGGTGCCTTCGAGTTCCGGTGTCTAAGTGGCGAGTGCATCCCGCGGTTCTATCTAGTTACGCGTTAAACCAACTAGAATTTTTTGAGTGGATGCACTCGCCACTTAGGCAGTGGAACTCGAAGGCAACCGTAGATCGGAAGAGCACACGTC	68.9119	78.1015	50.2862	missense	-0.0657197	1.21411	-0.0541301	0.993236	0.213908	FALSE	FALSE	FALSE	FALSE	FALSE
H203S	H	203	S	CAC	AGC	GGCACTCGCCACTTAGGCAG	GGCACTCGCCACTTAGGCAGGTTTCAGAGCTATGCTGGAAACAGCATAGCAAGTTGAAATAAGGCTAGTCCGTTATCAACTTGAAAAAGTGGCACCGAGTCGGTGCTTCGAGTTCAGCTGCCTAAGTGGCGAG	gtggaaaggacgaaacaccGGCACTCGCCACTTAGGCAGGTTTCAGAGCTATGCTGGAAACAGCATAGCAAGTTGAAATAAGGCTAGTCCGTTATCAACTTGAAAAAGTGGCACCGAGTCGGTGCTTCGAGTTCAGCTGCCTAAGTGGCGAGCGCGGTTCTATCTAGTTACGCGTTAAACCAACTAGAATTTTTTATGCACTCGCCACTTAGGCAGTGGAACTCGAAGGCCGAGCACGCATCAGATCGGAAGAGCACACGTC	86.465	80.8614	41.846	missense	0.0662789	0.143805	0.460894	1.00206	0.307544	0.0273611	0.067999	1.18108	0.0575734	0.998684
H203T	H	203	T	CAC	ACC	GGCACTCGCCACTTAGGCAG	GGCACTCGCCACTTAGGCAGGTTTCAGAGCTATGCTGGAAACAGCATAGCAAGTTGAAATAAGGCTAGTCCGTTATCAACTTGAAAAAGTGGCACCGAGTCGGTGCTTCGAGTTCACCTGCCTAAGTGGCGAG	gtggaaaggacgaaacaccGGCACTCGCCACTTAGGCAGGTTTCAGAGCTATGCTGGAAACAGCATAGCAAGTTGAAATAAGGCTAGTCCGTTATCAACTTGAAAAAGTGGCACCGAGTCGGTGCTTCGAGTTCACCTGCCTAAGTGGCGAGCGCGGTTCTATCTAGTTACGCGTTAAACCAACTAGAATTTTTTATGCACTCGCCACTTAGGCAGTGGAACTCGAAGGCCGAGCAACCCAAAGATCGGAAGAGCACACGTC	79.359	77.864	19.779	missense	0.0706005	0.156884	0.450018	0.99528	0.269045	0.00479967	-0.00534326	1.34726	-0.00396602	1.00151
H203V	H	203	V	CAC	GTG	GGCACTCGCCACTTAGGCAG	GGCACTCGCCACTTAGGCAGGTTTCAGAGCTATGCTGGAAACAGCATAGCAAGTTGAAATAAGGCTAGTCCGTTATCAACTTGAAAAAGTGGCACCGAGTCGGTGCCTTCGAGTTCGTGTGCCTAAGTGGCGAG	gtggaaaggacgaaacaccGGCACTCGCCACTTAGGCAGGTTTCAGAGCTATGCTGGAAACAGCATAGCAAGTTGAAATAAGGCTAGTCCGTTATCAACTTGAAAAAGTGGCACCGAGTCGGTGCCTTCGAGTTCGTGTGCCTAAGTGGCGAGCGCGGTTCTATCTAGTTACGCGTTAAACCAACTAGAATTTTTTATGCACTCGCCACTTAGGCAGTGGAACTCGAAGGCCGAGCATGTATAAGATCGGAAGAGCACACGTC	81.8519	77.9769	50.5114	missense	0.0922855	0.135725	0.679944	0.999322	0.224522	FALSE	FALSE	FALSE	FALSE	FALSE
H203W	H	203	W	CAC	TGG	GGCACTCGCCACTTAGGCAG	GGCACTCGCCACTTAGGCAGGTTTCAGAGCTATGCTGGAAACAGCATAGCAAGTTGAAATAAGGCTAGTCCGTTATCAACTTGAAAAAGTGGCACCGAGTCGGTGCCTTCGAGTTCTGGTGCCTAAGTGGCGAG	gtggaaaggacgaaacaccGGCACTCGCCACTTAGGCAGGTTTCAGAGCTATGCTGGAAACAGCATAGCAAGTTGAAATAAGGCTAGTCCGTTATCAACTTGAAAAAGTGGCACCGAGTCGGTGCCTTCGAGTTCTGGTGCCTAAGTGGCGAGCGCGGTTCTATCTAGTTACGCGTTAAACCAACTAGAATTTTTTATGCACTCGCCACTTAGGCAGTGGAACTCGAAGGCCGAGCAGTTGGTAGATCGGAAGAGCACACGTC	79.6572	76.4841	40.6138	missense	0.316718	0.117954	2.68511	1.00233	0.339245	0.000102561	0.0218548	1.24441	0.0175623	1.00137
H203Y	H	203	Y	CAC	TAC	GGTGGATGCACTCGCCACTT	GGTGGATGCACTCGCCACTTGTTTCAGAGCTATGCTGGAAACAGCATAGCAAGTTGAAATAAGGCTAGTCCGTTATCAACTTGAAAAAGTGGCACCGAGTCGGTGCCTTCGAGTTCTACTGTCTAAGTGGCGAGTGCA	gtggaaaggacgaaacaccGGTGGATGCACTCGCCACTTGTTTCAGAGCTATGCTGGAAACAGCATAGCAAGTTGAAATAAGGCTAGTCCGTTATCAACTTGAAAAAGTGGCACCGAGTCGGTGCCTTCGAGTTCTACTGTCTAAGTGGCGAGTGCACGCGGTTCTATCTAGTTACGCGTTAAACCAACTAGAATTTTTTGAGTGGATGCACTCGCCACTTAGGCAGTGGAACTCGAAGGCGCCTCTAGATCGGAAGAGCACACGTC	61.6545	78.4327	25.379	missense	0.0887977	0.388587	0.228514	0.998311	0.150567	FALSE	FALSE	FALSE	FALSE	FALSE
H203_	H	203	_	CAC	TGA	GGCACTCGCCACTTAGGCAG	GGCACTCGCCACTTAGGCAGGTTTCAGAGCTATGCTGGAAACAGCATAGCAAGTTGAAATAAGGCTAGTCCGTTATCAACTTGAAAAAGTGGCACCGAGTCGGTGCCTTCGAGTTCTGATGCCTAAGTGGCGAG	gtggaaaggacgaaacaccGGCACTCGCCACTTAGGCAGGTTTCAGAGCTATGCTGGAAACAGCATAGCAAGTTGAAATAAGGCTAGTCCGTTATCAACTTGAAAAAGTGGCACCGAGTCGGTGCCTTCGAGTTCTGATGCCTAAGTGGCGAGCGCGGTTCTATCTAGTTACGCGTTAAACCAACTAGAATTTTTTATGCACTCGCCACTTAGGCAGTGGAACTCGAAGGCCGAGCATTAGCGAGATCGGAAGAGCACACGTC	84.4915	78.543	37.361	stop	-0.192822	0.139795	-1.37932	1.00487	0.526875	0.000154793	-0.0135511	1.22481	-0.0110638	0.999924
C204A	C	204	A	TGC	GCC	GGGGGACAGTAGCCCCTGCT	GGGGGACAGTAGCCCCTGCTGTTTCAGAGCTATGCTGGAAACAGCATAGCAAGTTGAAATAAGGCTAGTCCGTTATCAACTTGAAAAAGTGGCACCGAGTCGGTGCACTCGCCACTTAGGgcgtggaactcgaaggcaGAGCAGGGGCTACT	gtggaaaggacgaaacaccGGGGGACAGTAGCCCCTGCTGTTTCAGAGCTATGCTGGAAACAGCATAGCAAGTTGAAATAAGGCTAGTCCGTTATCAACTTGAAAAAGTGGCACCGAGTCGGTGCACTCGCCACTTAGGgcgtggaactcgaaggcaGAGCAGGGGCTACTCGCGGTTCTATCTAGTTACGCGTTAAACCAACTAGAATTTTTTAGGGGACAGTAGCCCCTGCTCGGCCTTCGAGTTCCACTGCTGGCAAAGATCGGAAGAGCACACGTC	20.808	69.3584	8.53519	missense	-0.0436456	1.23421	-0.0353632	0.997267	0.561469	FALSE	FALSE	FALSE	FALSE	FALSE
C204C	C	204	C	TGC	TGT	GGTGGATGCACTCGCCACTT	GGTGGATGCACTCGCCACTTGTTTCAGAGCTATGCTGGAAACAGCATAGCAAGTTGAAATAAGGCTAGTCCGTTATCAACTTGAAAAAGTGGCACCGAGTCGGTGCCTTCGAGTTCCACTGTCTATCTGGCGAGT	gtggaaaggacgaaacaccGGTGGATGCACTCGCCACTTGTTTCAGAGCTATGCTGGAAACAGCATAGCAAGTTGAAATAAGGCTAGTCCGTTATCAACTTGAAAAAGTGGCACCGAGTCGGTGCCTTCGAGTTCCACTGTCTATCTGGCGAGTCGCGGTTCTATCTAGTTACGCGTTAAACCAACTAGAATTTTTTGAGTGGATGCACTCGCCACTTAGGCAGTGGAACTCGAAGGCGCAACCAGATCGGAAGAGCACACGTC	66.6778	72.3964	18.5512	synonymous	-0.0378926	0.13616	-0.278295	1.00001	0.15616	FALSE	FALSE	FALSE	FALSE	FALSE
C204D	C	204	D	TGC	GAC	GGTGGATGCACTCGCCACTT	GGTGGATGCACTCGCCACTTGTTTCAGAGCTATGCTGGAAACAGCATAGCAAGTTGAAATAAGGCTAGTCCGTTATCAACTTGAAAAAGTGGCACCGAGTCGGTGCCTTCGAGTTCCACgacttgAGTGGCGAGTGCATCC	gtggaaaggacgaaacaccGGTGGATGCACTCGCCACTTGTTTCAGAGCTATGCTGGAAACAGCATAGCAAGTTGAAATAAGGCTAGTCCGTTATCAACTTGAAAAAGTGGCACCGAGTCGGTGCCTTCGAGTTCCACgacttgAGTGGCGAGTGCATCCCGCGGTTCTATCTAGTTACGCGTTAAACCAACTAGAATTTTTTGAGTGGATGCACTCGCCACTTAGGCAGTGGAACTCGAAGGCGAAGTAAGATCGGAAGAGCACACGTC	71.7074	79.7709	56.959	missense	0.0351924	1.28102	0.0274721	1.00054	0.674407	FALSE	FALSE	FALSE	FALSE	FALSE
C204E	C	204	E	TGC	GAG	GGTGGATGCACTCGCCACTT	GGTGGATGCACTCGCCACTTGTTTCAGAGCTATGCTGGAAACAGCATAGCAAGTTGAAATAAGGCTAGTCCGTTATCAACTTGAAAAAGTGGCACCGAGTCGGTGCGAGTTCCACGAGCTAAGTGGCGAGTGCATCC	gtggaaaggacgaaacaccGGTGGATGCACTCGCCACTTGTTTCAGAGCTATGCTGGAAACAGCATAGCAAGTTGAAATAAGGCTAGTCCGTTATCAACTTGAAAAAGTGGCACCGAGTCGGTGCGAGTTCCACGAGCTAAGTGGCGAGTGCATCCCGCGGTTCTATCTAGTTACGCGTTAAACCAACTAGAATTTTTTGAGTGGATGCACTCGCCACTTAGGCAGTGGAACTCGAAGGCCCTTACAGATCGGAAGAGCACACGTC	80.9313	81.4464	53.1348	missense	-0.123173	0.216668	-0.568486	0.999033	0.723267	0.0056362	0.0417131	1.3472	0.0309629	1.00108
C204F	C	204	F	TGC	TTC	GGGGGACAGTAGCCCCTGCT	GGGGGACAGTAGCCCCTGCTGTTTCAGAGCTATGCTGGAAACAGCATAGCAAGTTGAAATAAGGCTAGTCCGTTATCAACTTGAAAAAGTGGCACCGAGTCGGTGCACTCGCCACTTAGGaagtggaactcgaaggctGAGCAGGGGCTACT	gtggaaaggacgaaacaccGGGGGACAGTAGCCCCTGCTGTTTCAGAGCTATGCTGGAAACAGCATAGCAAGTTGAAATAAGGCTAGTCCGTTATCAACTTGAAAAAGTGGCACCGAGTCGGTGCACTCGCCACTTAGGaagtggaactcgaaggctGAGCAGGGGCTACTCGCGGTTCTATCTAGTTACGCGTTAAACCAACTAGAATTTTTTAGGGGACAGTAGCCCCTGCTCGGCCTTCGAGTTCCACTGCCACTGGAGATCGGAAGAGCACACGTC	21.6384	67.1475	7.71823	missense	0.0487928	1.24509	0.0391881	1.00144	0.597776	FALSE	FALSE	FALSE	FALSE	FALSE
C204G	C	204	G	TGC	GGC	GGGGGACAGTAGCCCCTGCT	GGGGGACAGTAGCCCCTGCTGTTTCAGAGCTATGCTGGAAACAGCATAGCAAGTTGAAATAAGGCTAGTCCGTTATCAACTTGAAAAAGTGGCACCGAGTCGGTGCACTCGCCACTTAGGCcgtggaactcgaaggctGAGCAGGGGCTACT	gtggaaaggacgaaacaccGGGGGACAGTAGCCCCTGCTGTTTCAGAGCTATGCTGGAAACAGCATAGCAAGTTGAAATAAGGCTAGTCCGTTATCAACTTGAAAAAGTGGCACCGAGTCGGTGCACTCGCCACTTAGGCcgtggaactcgaaggctGAGCAGGGGCTACTCGCGGTTCTATCTAGTTACGCGTTAAACCAACTAGAATTTTTTAGGGGACAGTAGCCCCTGCTCGGCCTTCGAGTTCCACTGCAAAAGCAGATCGGAAGAGCACACGTC	23.491	68.5191	9.28234	missense	0.043688	1.19912	0.0364332	1.002	0.554297	FALSE	FALSE	FALSE	FALSE	FALSE
C204H	C	204	H	TGC	CAC	GGTGGATGCACTCGCCACTT	GGTGGATGCACTCGCCACTTGTTTCAGAGCTATGCTGGAAACAGCATAGCAAGTTGAAATAAGGCTAGTCCGTTATCAACTTGAAAAAGTGGCACCGAGTCGGTGCCTTCGAGTTCCACcactTAAGTGGCGAGT	gtggaaaggacgaaacaccGGTGGATGCACTCGCCACTTGTTTCAGAGCTATGCTGGAAACAGCATAGCAAGTTGAAATAAGGCTAGTCCGTTATCAACTTGAAAAAGTGGCACCGAGTCGGTGCCTTCGAGTTCCACcactTAAGTGGCGAGTCGCGGTTCTATCTAGTTACGCGTTAAACCAACTAGAATTTTTTGAGTGGATGCACTCGCCACTTAGGCAGTGGAACTCGAAGGCTCGGTTAGATCGGAAGAGCACACGTC	65.3446	70.998	18.7364	missense	-0.00714004	1.24465	-0.00573658	0.996277	0.689291	FALSE	FALSE	FALSE	FALSE	FALSE
C204I	C	204	I	TGC	ATC	GGTGGATGCACTCGCCACTT	GGTGGATGCACTCGCCACTTGTTTCAGAGCTATGCTGGAAACAGCATAGCAAGTTGAAATAAGGCTAGTCCGTTATCAACTTGAAAAAGTGGCACCGAGTCGGTGCCTTCGAGTTCCACatcttgAGTGGCGAGTGCATCC	gtggaaaggacgaaacaccGGTGGATGCACTCGCCACTTGTTTCAGAGCTATGCTGGAAACAGCATAGCAAGTTGAAATAAGGCTAGTCCGTTATCAACTTGAAAAAGTGGCACCGAGTCGGTGCCTTCGAGTTCCACatcttgAGTGGCGAGTGCATCCCGCGGTTCTATCTAGTTACGCGTTAAACCAACTAGAATTTTTTGAGTGGATGCACTCGCCACTTAGGCAGTGGAACTCGAAGGCGTGTGGAGATCGGAAGAGCACACGTC	68.2433	78.4404	47.5839	missense	-0.195577	0.25336	-0.771934	0.996784	0.596651	FALSE	FALSE	FALSE	FALSE	FALSE
C204K	C	204	K	TGC	AAG	GGTGGATGCACTCGCCACTT	GGTGGATGCACTCGCCACTTGTTTCAGAGCTATGCTGGAAACAGCATAGCAAGTTGAAATAAGGCTAGTCCGTTATCAACTTGAAAAAGTGGCACCGAGTCGGTGCGAGTTCCACAAGCTAAGTGGCGAGTGCATCC	gtggaaaggacgaaacaccGGTGGATGCACTCGCCACTTGTTTCAGAGCTATGCTGGAAACAGCATAGCAAGTTGAAATAAGGCTAGTCCGTTATCAACTTGAAAAAGTGGCACCGAGTCGGTGCGAGTTCCACAAGCTAAGTGGCGAGTGCATCCCGCGGTTCTATCTAGTTACGCGTTAAACCAACTAGAATTTTTTGAGTGGATGCACTCGCCACTTAGGCAGTGGAACTCGAAGGCATTCTCAGATCGGAAGAGCACACGTC	80.4928	81.4478	45.0415	missense	0.0158037	0.126666	0.124767	1.00185	0.785947	0.0249605	-0.333349	1.49066	-0.223625	1.0022
C204L	C	204	L	TGC	CTG	GGTGGATGCACTCGCCACTT	GGTGGATGCACTCGCCACTTGTTTCAGAGCTATGCTGGAAACAGCATAGCAAGTTGAAATAAGGCTAGTCCGTTATCAACTTGAAAAAGTGGCACCGAGTCGGTGCGAGTTCCACCTGCTAAGTGGCGAGTGCATCC	gtggaaaggacgaaacaccGGTGGATGCACTCGCCACTTGTTTCAGAGCTATGCTGGAAACAGCATAGCAAGTTGAAATAAGGCTAGTCCGTTATCAACTTGAAAAAGTGGCACCGAGTCGGTGCGAGTTCCACCTGCTAAGTGGCGAGTGCATCCCGCGGTTCTATCTAGTTACGCGTTAAACCAACTAGAATTTTTTGAGTGGATGCACTCGCCACTTAGGCAGTGGAACTCGAAGGCTTTATCAGATCGGAAGAGCACACGTC	68.5838	79.2283	44.6474	missense	-0.0668603	0.138299	-0.483446	1.00103	0.567872	0.0126104	0.151369	1.20075	0.126062	1.00514
C204M	C	204	M	TGC	ATG	GGTGGATGCACTCGCCACTT	GGTGGATGCACTCGCCACTTGTTTCAGAGCTATGCTGGAAACAGCATAGCAAGTTGAAATAAGGCTAGTCCGTTATCAACTTGAAAAAGTGGCACCGAGTCGGTGCGAGTTCCACATGCTAAGTGGCGAGTGCATCC	gtggaaaggacgaaacaccGGTGGATGCACTCGCCACTTGTTTCAGAGCTATGCTGGAAACAGCATAGCAAGTTGAAATAAGGCTAGTCCGTTATCAACTTGAAAAAGTGGCACCGAGTCGGTGCGAGTTCCACATGCTAAGTGGCGAGTGCATCCCGCGGTTCTATCTAGTTACGCGTTAAACCAACTAGAATTTTTTGAGTGGATGCACTCGCCACTTAGGCAGTGGAACTCGAAGGCTAAAGTAGATCGGAAGAGCACACGTC	77.877	80.4296	43.9197	missense	0.0794622	0.142646	0.557058	1.00168	0.621445	0.0410339	0.266721	1.24715	0.213864	0.997942
C204N	C	204	N	TGC	AAC	GGTGGATGCACTCGCCACTT	GGTGGATGCACTCGCCACTTGTTTCAGAGCTATGCTGGAAACAGCATAGCAAGTTGAAATAAGGCTAGTCCGTTATCAACTTGAAAAAGTGGCACCGAGTCGGTGCCTTCGAGTTCCACaacttgAGTGGCGAGTGCATCC	gtggaaaggacgaaacaccGGTGGATGCACTCGCCACTTGTTTCAGAGCTATGCTGGAAACAGCATAGCAAGTTGAAATAAGGCTAGTCCGTTATCAACTTGAAAAAGTGGCACCGAGTCGGTGCCTTCGAGTTCCACaacttgAGTGGCGAGTGCATCCCGCGGTTCTATCTAGTTACGCGTTAAACCAACTAGAATTTTTTGAGTGGATGCACTCGCCACTTAGGCAGTGGAACTCGAAGGCGCTGCTAGATCGGAAGAGCACACGTC	71.829	78.9955	49.5773	missense	0.026797	0.250445	0.106997	0.999888	0.703023	FALSE	FALSE	FALSE	FALSE	FALSE
C204P	C	204	P	TGC	CCC	GGTGGATGCACTCGCCACTT	GGTGGATGCACTCGCCACTTGTTTCAGAGCTATGCTGGAAACAGCATAGCAAGTTGAAATAAGGCTAGTCCGTTATCAACTTGAAAAAGTGGCACCGAGTCGGTGCTCGGCCTTCGAGTTCCACcccttgAGTGGCGAGTGCATCC	gtggaaaggacgaaacaccGGTGGATGCACTCGCCACTTGTTTCAGAGCTATGCTGGAAACAGCATAGCAAGTTGAAATAAGGCTAGTCCGTTATCAACTTGAAAAAGTGGCACCGAGTCGGTGCTCGGCCTTCGAGTTCCACcccttgAGTGGCGAGTGCATCCCGCGGTTCTATCTAGTTACGCGTTAAACCAACTAGAATTTTTTGAGTGGATGCACTCGCCACTTAGGCAGTGGAACTCGAAGGCTTAAACAGATCGGAAGAGCACACGTC	50.6874	71.4358	33.2162	missense	-0.0587494	1.26904	-0.0462945	1.00152	0.720186	FALSE	FALSE	FALSE	FALSE	FALSE
C204Q	C	204	Q	TGC	CAG	GGTGGATGCACTCGCCACTT	GGTGGATGCACTCGCCACTTGTTTCAGAGCTATGCTGGAAACAGCATAGCAAGTTGAAATAAGGCTAGTCCGTTATCAACTTGAAAAAGTGGCACCGAGTCGGTGCGAGTTCCACCAGCTAAGTGGCGAGTGCATCC	gtggaaaggacgaaacaccGGTGGATGCACTCGCCACTTGTTTCAGAGCTATGCTGGAAACAGCATAGCAAGTTGAAATAAGGCTAGTCCGTTATCAACTTGAAAAAGTGGCACCGAGTCGGTGCGAGTTCCACCAGCTAAGTGGCGAGTGCATCCCGCGGTTCTATCTAGTTACGCGTTAAACCAACTAGAATTTTTTGAGTGGATGCACTCGCCACTTAGGCAGTGGAACTCGAAGGCACACGCAGATCGGAAGAGCACACGTC	74.7582	80.3932	48.6512	missense	-0.10364	0.193863	-0.534604	1.00057	0.676913	0.00677577	0.207736	1.46229	0.142062	1.00042
C204R	C	204	R	TGC	CGG	GGTGGATGCACTCGCCACTT	GGTGGATGCACTCGCCACTTGTTTCAGAGCTATGCTGGAAACAGCATAGCAAGTTGAAATAAGGCTAGTCCGTTATCAACTTGAAAAAGTGGCACCGAGTCGGTGCGAGTTCCACCGGCTAAGTGGCGAGTGCATCC	gtggaaaggacgaaacaccGGTGGATGCACTCGCCACTTGTTTCAGAGCTATGCTGGAAACAGCATAGCAAGTTGAAATAAGGCTAGTCCGTTATCAACTTGAAAAAGTGGCACCGAGTCGGTGCGAGTTCCACCGGCTAAGTGGCGAGTGCATCCCGCGGTTCTATCTAGTTACGCGTTAAACCAACTAGAATTTTTTGAGTGGATGCACTCGCCACTTAGGCAGTGGAACTCGAAGGCGTAATCAGATCGGAAGAGCACACGTC	74.1051	79.8818	52.518	missense	0.0809253	0.137915	0.586778	1.00065	0.646444	0.00505717	-0.220147	1.23639	-0.178056	1.00504
C204S	C	204	S	TGC	AGC	GGTGGATGCACTCGCCACTT	GGTGGATGCACTCGCCACTTGTTTCAGAGCTATGCTGGAAACAGCATAGCAAGTTGAAATAAGGCTAGTCCGTTATCAACTTGAAAAAGTGGCACCGAGTCGGTGCCTTCGAGTTCCACagctTAAGTGGCGAGTGCATCC	gtggaaaggacgaaacaccGGTGGATGCACTCGCCACTTGTTTCAGAGCTATGCTGGAAACAGCATAGCAAGTTGAAATAAGGCTAGTCCGTTATCAACTTGAAAAAGTGGCACCGAGTCGGTGCCTTCGAGTTCCACagctTAAGTGGCGAGTGCATCCCGCGGTTCTATCTAGTTACGCGTTAAACCAACTAGAATTTTTTGAGTGGATGCACTCGCCACTTAGGCAGTGGAACTCGAAGGCGAAAAAAGATCGGAAGAGCACACGTC	73.3486	78.5528	40.3352	missense	-0.0419463	0.211424	-0.198399	0.999829	0.466219	FALSE	FALSE	FALSE	FALSE	FALSE
C204T	C	204	T	TGC	ACC	GGTGGATGCACTCGCCACTT	GGTGGATGCACTCGCCACTTGTTTCAGAGCTATGCTGGAAACAGCATAGCAAGTTGAAATAAGGCTAGTCCGTTATCAACTTGAAAAAGTGGCACCGAGTCGGTGCCTTCGAGTTCCACaccttgAGTGGCGAGTGCATCC	gtggaaaggacgaaacaccGGTGGATGCACTCGCCACTTGTTTCAGAGCTATGCTGGAAACAGCATAGCAAGTTGAAATAAGGCTAGTCCGTTATCAACTTGAAAAAGTGGCACCGAGTCGGTGCCTTCGAGTTCCACaccttgAGTGGCGAGTGCATCCCGCGGTTCTATCTAGTTACGCGTTAAACCAACTAGAATTTTTTGAGTGGATGCACTCGCCACTTAGGCAGTGGAACTCGAAGGCGGACCTAGATCGGAAGAGCACACGTC	58.7418	74.2348	37.8726	missense	0.0717387	0.178471	0.401963	1.00371	0.655787	0.00018923	0.0814024	1.26616	0.0642909	0.999474
C204V	C	204	V	TGC	GTG	GGTGGATGCACTCGCCACTT	GGTGGATGCACTCGCCACTTGTTTCAGAGCTATGCTGGAAACAGCATAGCAAGTTGAAATAAGGCTAGTCCGTTATCAACTTGAAAAAGTGGCACCGAGTCGGTGCGAGTTCCACGTGCTAAGTGGCGAGTGCATCC	gtggaaaggacgaaacaccGGTGGATGCACTCGCCACTTGTTTCAGAGCTATGCTGGAAACAGCATAGCAAGTTGAAATAAGGCTAGTCCGTTATCAACTTGAAAAAGTGGCACCGAGTCGGTGCGAGTTCCACGTGCTAAGTGGCGAGTGCATCCCGCGGTTCTATCTAGTTACGCGTTAAACCAACTAGAATTTTTTGAGTGGATGCACTCGCCACTTAGGCAGTGGAACTCGAAGGCCCTATCAGATCGGAAGAGCACACGTC	75.5031	79.9558	52.2949	missense	-0.0892795	0.141343	-0.63165	1.00423	0.516098	0.00611396	0.148949	1.1018	0.135187	1.00346
C204W	C	204	W	TGC	TGG	GGTGGATGCACTCGCCACTT	GGTGGATGCACTCGCCACTTGTTTCAGAGCTATGCTGGAAACAGCATAGCAAGTTGAAATAAGGCTAGTCCGTTATCAACTTGAAAAAGTGGCACCGAGTCGGTGCCTTCGAGTTCCACTGGCTATCTGGCGAG	gtggaaaggacgaaacaccGGTGGATGCACTCGCCACTTGTTTCAGAGCTATGCTGGAAACAGCATAGCAAGTTGAAATAAGGCTAGTCCGTTATCAACTTGAAAAAGTGGCACCGAGTCGGTGCCTTCGAGTTCCACTGGCTATCTGGCGAGCGCGGTTCTATCTAGTTACGCGTTAAACCAACTAGAATTTTTTGAGTGGATGCACTCGCCACTTAGGCAGTGGAACTCGAAGGCAGTTAGAGATCGGAAGAGCACACGTC	69.8395	67.9539	19.6403	missense	-0.0381918	0.176357	-0.21656	1.00232	0.644644	FALSE	FALSE	FALSE	FALSE	FALSE
C204Y	C	204	Y	TGC	TAC	GGTGGATGCACTCGCCACTT	GGTGGATGCACTCGCCACTTGTTTCAGAGCTATGCTGGAAACAGCATAGCAAGTTGAAATAAGGCTAGTCCGTTATCAACTTGAAAAAGTGGCACCGAGTCGGTGCGAGTTCCACTactTAAGTGGCGAGTGCATCC	gtggaaaggacgaaacaccGGTGGATGCACTCGCCACTTGTTTCAGAGCTATGCTGGAAACAGCATAGCAAGTTGAAATAAGGCTAGTCCGTTATCAACTTGAAAAAGTGGCACCGAGTCGGTGCGAGTTCCACTactTAAGTGGCGAGTGCATCCCGCGGTTCTATCTAGTTACGCGTTAAACCAACTAGAATTTTTTGAGTGGATGCACTCGCCACTTAGGCAGTGGAACTCGAAGGCCGTGAAAGATCGGAAGAGCACACGTC	72.8357	80.2676	34.9425	missense	-0.194348	0.13652	-1.42359	0.998808	0.589245	0.0432464	-0.023065	0.818961	-0.0281637	1.00191
C204_	C	204	_	TGC	TGA	GGTGGATGCACTCGCCACTT	GGTGGATGCACTCGCCACTTGTTTCAGAGCTATGCTGGAAACAGCATAGCAAGTTGAAATAAGGCTAGTCCGTTATCAACTTGAAAAAGTGGCACCGAGTCGGTGCCTTCGAGTTCCACTGACTATCTGGCGAGT	gtggaaaggacgaaacaccGGTGGATGCACTCGCCACTTGTTTCAGAGCTATGCTGGAAACAGCATAGCAAGTTGAAATAAGGCTAGTCCGTTATCAACTTGAAAAAGTGGCACCGAGTCGGTGCCTTCGAGTTCCACTGACTATCTGGCGAGTCGCGGTTCTATCTAGTTACGCGTTAAACCAACTAGAATTTTTTGAGTGGATGCACTCGCCACTTAGGCAGTGGAACTCGAAGGCATACTGAGATCGGAAGAGCACACGTC	72.6283	73.7598	20.0891	stop	-0.225232	0.144703	-1.55651	0.995098	1.09797	FALSE	FALSE	FALSE	FALSE	FALSE
L205A	L	205	A	CTA	GCC	GGTGGATGCACTCGCCACTT	GGTGGATGCACTCGCCACTTGTTTCAGAGCTATGCTGGAAACAGCATAGCAAGTTGAAATAAGGCTAGTCCGTTATCAACTTGAAAAAGTGGCACCGAGTCGGTGCGAGTTCCACTGCGCCAGTGGCGAGT	gtggaaaggacgaaacaccGGTGGATGCACTCGCCACTTGTTTCAGAGCTATGCTGGAAACAGCATAGCAAGTTGAAATAAGGCTAGTCCGTTATCAACTTGAAAAAGTGGCACCGAGTCGGTGCGAGTTCCACTGCGCCAGTGGCGAGTCGCGGTTCTATCTAGTTACGCGTTAAACCAACTAGAATTTTTTGAGTGGATGCACTCGCCACTTAGGCAGTGGAACTCGAAGGCGTGTTAAGATCGGAAGAGCACACGTC	68.0661	77.1776	31.3427	missense	0.0656406	1.28263	0.0511766	1.00215	0.181739	9.13133e-05	0.0442889	1.21645	0.0364084	1.00239
L205C	L	205	C	CTA	TGC	GGTGGATGCACTCGCCACTT	GGTGGATGCACTCGCCACTTGTTTCAGAGCTATGCTGGAAACAGCATAGCAAGTTGAAATAAGGCTAGTCCGTTATCAACTTGAAAAAGTGGCACCGAGTCGGTGCGAGTTCCACTGCTGCAGTGGCGAGTGCATCC	gtggaaaggacgaaacaccGGTGGATGCACTCGCCACTTGTTTCAGAGCTATGCTGGAAACAGCATAGCAAGTTGAAATAAGGCTAGTCCGTTATCAACTTGAAAAAGTGGCACCGAGTCGGTGCGAGTTCCACTGCTGCAGTGGCGAGTGCATCCCGCGGTTCTATCTAGTTACGCGTTAAACCAACTAGAATTTTTTGAGTGGATGCACTCGCCACTTAGGCAGTGGAACTCGAAGGCGCGGGTAGATCGGAAGAGCACACGTC	77.4876	81.3666	61.7511	missense	0.105682	0.122993	0.859254	0.996082	0.0921854	0.00579125	0.190334	1.34748	0.141252	0.996769
L205D	L	205	D	CTA	GAC	GGTGGATGCACTCGCCACTT	GGTGGATGCACTCGCCACTTGTTTCAGAGCTATGCTGGAAACAGCATAGCAAGTTGAAATAAGGCTAGTCCGTTATCAACTTGAAAAAGTGGCACCGAGTCGGTGCGAGTTCCACTGCGACAGTGGCGAGTGCATCC	gtggaaaggacgaaacaccGGTGGATGCACTCGCCACTTGTTTCAGAGCTATGCTGGAAACAGCATAGCAAGTTGAAATAAGGCTAGTCCGTTATCAACTTGAAAAAGTGGCACCGAGTCGGTGCGAGTTCCACTGCGACAGTGGCGAGTGCATCCCGCGGTTCTATCTAGTTACGCGTTAAACCAACTAGAATTTTTTGAGTGGATGCACTCGCCACTTAGGCAGTGGAACTCGAAGGCGGTTTGAGATCGGAAGAGCACACGTC	78.9597	82.2784	60.8648	missense	-0.0269726	0.139076	-0.193941	1.00383	0.367969	0.0781062	-0.871298	1.04771	-0.831624	0.997803
L205E	L	205	E	CTA	GAG	GGTGGATGCACTCGCCACTT	GGTGGATGCACTCGCCACTTGTTTCAGAGCTATGCTGGAAACAGCATAGCAAGTTGAAATAAGGCTAGTCCGTTATCAACTTGAAAAAGTGGCACCGAGTCGGTGCGAGTTCCACTGCGAGAGTGGCGAGTGCATCC	gtggaaaggacgaaacaccGGTGGATGCACTCGCCACTTGTTTCAGAGCTATGCTGGAAACAGCATAGCAAGTTGAAATAAGGCTAGTCCGTTATCAACTTGAAAAAGTGGCACCGAGTCGGTGCGAGTTCCACTGCGAGAGTGGCGAGTGCATCCCGCGGTTCTATCTAGTTACGCGTTAAACCAACTAGAATTTTTTGAGTGGATGCACTCGCCACTTAGGCAGTGGAACTCGAAGGCGGCAATAGATCGGAAGAGCACACGTC	79.795	81.7888	67.5037	missense	0.135638	0.125129	1.08399	1.00381	0.243787	0.0448409	0.638549	1.12838	0.5659	0.99536
L205F	L	205	F	CTA	TTC	GGTGGATGCACTCGCCACTT	GGTGGATGCACTCGCCACTTGTTTCAGAGCTATGCTGGAAACAGCATAGCAAGTTGAAATAAGGCTAGTCCGTTATCAACTTGAAAAAGTGGCACCGAGTCGGTGCGAGTTCCACTGCTTCAGTGGCGAGTGCATCC	gtggaaaggacgaaacaccGGTGGATGCACTCGCCACTTGTTTCAGAGCTATGCTGGAAACAGCATAGCAAGTTGAAATAAGGCTAGTCCGTTATCAACTTGAAAAAGTGGCACCGAGTCGGTGCGAGTTCCACTGCTTCAGTGGCGAGTGCATCCCGCGGTTCTATCTAGTTACGCGTTAAACCAACTAGAATTTTTTGAGTGGATGCACTCGCCACTTAGGCAGTGGAACTCGAAGGCCACGCTAGATCGGAAGAGCACACGTC	75.8476	80.5611	41.4624	missense	0.0464636	0.112239	0.413969	1.00171	0.0524508	0.0296186	-0.301465	0.917703	-0.328499	0.99744
L205G	L	205	G	CTA	GGC	GGTGGATGCACTCGCCACTT	GGTGGATGCACTCGCCACTTGTTTCAGAGCTATGCTGGAAACAGCATAGCAAGTTGAAATAAGGCTAGTCCGTTATCAACTTGAAAAAGTGGCACCGAGTCGGTGCGAGTTCCACTGCGGCAGTGGCGAGTGCATCC	gtggaaaggacgaaacaccGGTGGATGCACTCGCCACTTGTTTCAGAGCTATGCTGGAAACAGCATAGCAAGTTGAAATAAGGCTAGTCCGTTATCAACTTGAAAAAGTGGCACCGAGTCGGTGCGAGTTCCACTGCGGCAGTGGCGAGTGCATCCCGCGGTTCTATCTAGTTACGCGTTAAACCAACTAGAATTTTTTGAGTGGATGCACTCGCCACTTAGGCAGTGGAACTCGAAGGCCTAACAAGATCGGAAGAGCACACGTC	78.4861	81.4498	69.5221	missense	0.167579	0.118016	1.41996	0.998238	0.279745	0.0200358	0.37057	1.46434	0.253063	0.997476
L205H	L	205	H	CTA	CAC	GCCACCATCACAGCGCCAGC	GCCACCATCACAGCGCCAGCGTTTCAGAGCTATGCTGGAAACAGCATAGCAAGTTGAAATAAGGCTAGTCCGTTATCAACTTGAAAAAGTGGCACCGAGTCGGTGCCTTCGAGTTCCACTGCCacagtggcgagtgcatccacagtAGCTGGCGCTGTGATG	gtggaaaggacgaaacaccGCCACCATCACAGCGCCAGCGTTTCAGAGCTATGCTGGAAACAGCATAGCAAGTTGAAATAAGGCTAGTCCGTTATCAACTTGAAAAAGTGGCACCGAGTCGGTGCCTTCGAGTTCCACTGCCacagtggcgagtgcatccacagtAGCTGGCGCTGTGATGCGCGGTTCTATCTAGTTACGCGTTAAACCAACTAGAATTTTTTGGCCACCATCACAGCGCCAGCTGGAGTGGATGCACTCGCCAGTCGTGAGATCGGAAGAGCACACGTC	14.3826	73.4657	8.73169	missense	-0.0841088	0.337504	-0.249208	0.999532	0.253255	FALSE	FALSE	FALSE	FALSE	FALSE
L205I	L	205	I	CTA	ATC	GGTGGATGCACTCGCCACTT	GGTGGATGCACTCGCCACTTGTTTCAGAGCTATGCTGGAAACAGCATAGCAAGTTGAAATAAGGCTAGTCCGTTATCAACTTGAAAAAGTGGCACCGAGTCGGTGCGAGTTCCACTGCATCAGTGGCGAGTGCATCC	gtggaaaggacgaaacaccGGTGGATGCACTCGCCACTTGTTTCAGAGCTATGCTGGAAACAGCATAGCAAGTTGAAATAAGGCTAGTCCGTTATCAACTTGAAAAAGTGGCACCGAGTCGGTGCGAGTTCCACTGCATCAGTGGCGAGTGCATCCCGCGGTTCTATCTAGTTACGCGTTAAACCAACTAGAATTTTTTGAGTGGATGCACTCGCCACTTAGGCAGTGGAACTCGAAGGCCATCAAAGATCGGAAGAGCACACGTC	79.3432	81.7111	47.0709	missense	0.196485	0.121494	1.61724	0.996815	0.0324414	0.0334205	0.211213	1.42238	0.148493	1.00282
L205K	L	205	K	CTA	AAG	GGTGGATGCACTCGCCACTT	GGTGGATGCACTCGCCACTTGTTTCAGAGCTATGCTGGAAACAGCATAGCAAGTTGAAATAAGGCTAGTCCGTTATCAACTTGAAAAAGTGGCACCGAGTCGGTGCGAGTTCCACTGCAAGAGTGGCGAGTGCATCC	gtggaaaggacgaaacaccGGTGGATGCACTCGCCACTTGTTTCAGAGCTATGCTGGAAACAGCATAGCAAGTTGAAATAAGGCTAGTCCGTTATCAACTTGAAAAAGTGGCACCGAGTCGGTGCGAGTTCCACTGCAAGAGTGGCGAGTGCATCCCGCGGTTCTATCTAGTTACGCGTTAAACCAACTAGAATTTTTTGAGTGGATGCACTCGCCACTTAGGCAGTGGAACTCGAAGGCCGCCTGAGATCGGAAGAGCACACGTC	81.058	81.7691	57.7569	missense	0.227439	0.130696	1.74021	1.00025	0.268678	0.0604363	0.0583973	0.879737	0.0663804	0.997149
L205L	L	205	L	CTA	CTG	GGTGGATGCACTCGCCACTT	GGTGGATGCACTCGCCACTTGTTTCAGAGCTATGCTGGAAACAGCATAGCAAGTTGAAATAAGGCTAGTCCGTTATCAACTTGAAAAAGTGGCACCGAGTCGGTGCGAGTTCCACTGCTTGAGTGGCGAGTGCATCC	gtggaaaggacgaaacaccGGTGGATGCACTCGCCACTTGTTTCAGAGCTATGCTGGAAACAGCATAGCAAGTTGAAATAAGGCTAGTCCGTTATCAACTTGAAAAAGTGGCACCGAGTCGGTGCGAGTTCCACTGCTTGAGTGGCGAGTGCATCCCGCGGTTCTATCTAGTTACGCGTTAAACCAACTAGAATTTTTTGAGTGGATGCACTCGCCACTTAGGCAGTGGAACTCGAAGGCCGTCTGAGATCGGAAGAGCACACGTC	78.7952	80.4935	52.3611	synonymous	0.0906181	0.113782	0.796422	1.00024	-0.0936524	0.0886058	1.28193	0.807186	1.58815	1.00061
L205M	L	205	M	CTA	ATG	GGTGGATGCACTCGCCACTT	GGTGGATGCACTCGCCACTTGTTTCAGAGCTATGCTGGAAACAGCATAGCAAGTTGAAATAAGGCTAGTCCGTTATCAACTTGAAAAAGTGGCACCGAGTCGGTGCGAGTTCCACTGCATGAGTGGCGAGTGCATCC	gtggaaaggacgaaacaccGGTGGATGCACTCGCCACTTGTTTCAGAGCTATGCTGGAAACAGCATAGCAAGTTGAAATAAGGCTAGTCCGTTATCAACTTGAAAAAGTGGCACCGAGTCGGTGCGAGTTCCACTGCATGAGTGGCGAGTGCATCCCGCGGTTCTATCTAGTTACGCGTTAAACCAACTAGAATTTTTTGAGTGGATGCACTCGCCACTTAGGCAGTGGAACTCGAAGGCGCCGTAAGATCGGAAGAGCACACGTC	81.0477	81.8187	57.5602	missense	0.290333	0.118365	2.45287	1.00067	0.0391015	FALSE	FALSE	FALSE	FALSE	FALSE
L205N	L	205	N	CTA	AAC	GGTGGATGCACTCGCCACTT	GGTGGATGCACTCGCCACTTGTTTCAGAGCTATGCTGGAAACAGCATAGCAAGTTGAAATAAGGCTAGTCCGTTATCAACTTGAAAAAGTGGCACCGAGTCGGTGCGAGTTCCACTGCAACAGTGGCGAGTGCATCC	gtggaaaggacgaaacaccGGTGGATGCACTCGCCACTTGTTTCAGAGCTATGCTGGAAACAGCATAGCAAGTTGAAATAAGGCTAGTCCGTTATCAACTTGAAAAAGTGGCACCGAGTCGGTGCGAGTTCCACTGCAACAGTGGCGAGTGCATCCCGCGGTTCTATCTAGTTACGCGTTAAACCAACTAGAATTTTTTGAGTGGATGCACTCGCCACTTAGGCAGTGGAACTCGAAGGCGCGCGAAGATCGGAAGAGCACACGTC	78.6653	81.3791	46.5293	missense	0.0674768	0.141592	0.476559	1.00175	0.223922	0.0196079	-0.141525	1.27108	-0.111342	0.998398
L205P	L	205	P	CTA	CCC	GCCACCATCACAGCGCCAGC	GCCACCATCACAGCGCCAGCGTTTCAGAGCTATGCTGGAAACAGCATAGCAAGTTGAAATAAGGCTAGTCCGTTATCAACTTGAAAAAGTGGCACCGAGTCGGTGCCTTCGAGTTCCACTGCCccagtggcgagtgcatccacagCAGCTGGCGCTGTGATG	gtggaaaggacgaaacaccGCCACCATCACAGCGCCAGCGTTTCAGAGCTATGCTGGAAACAGCATAGCAAGTTGAAATAAGGCTAGTCCGTTATCAACTTGAAAAAGTGGCACCGAGTCGGTGCCTTCGAGTTCCACTGCCccagtggcgagtgcatccacagCAGCTGGCGCTGTGATGCGCGGTTCTATCTAGTTACGCGTTAAACCAACTAGAATTTTTTGGCCACCATCACAGCGCCAGCTGGAGTGGATGCACTCGCCACTCGACAGATCGGAAGAGCACACGTC	15.2803	71.9152	7.797	missense	-0.0628039	1.22399	-0.051311	0.996773	0.191467	FALSE	FALSE	FALSE	FALSE	FALSE
L205Q	L	205	Q	CTA	CAG	GCCACCATCACAGCGCCAGC	GCCACCATCACAGCGCCAGCGTTTCAGAGCTATGCTGGAAACAGCATAGCAAGTTGAAATAAGGCTAGTCCGTTATCAACTTGAAAAAGTGGCACCGAGTCGGTGCCTTCGAGTTCCACTGCCagagtggcgagtgcatccacagCAGCTGGCGCTGTGATG	gtggaaaggacgaaacaccGCCACCATCACAGCGCCAGCGTTTCAGAGCTATGCTGGAAACAGCATAGCAAGTTGAAATAAGGCTAGTCCGTTATCAACTTGAAAAAGTGGCACCGAGTCGGTGCCTTCGAGTTCCACTGCCagagtggcgagtgcatccacagCAGCTGGCGCTGTGATGCGCGGTTCTATCTAGTTACGCGTTAAACCAACTAGAATTTTTTGGCCACCATCACAGCGCCAGCTGGAGTGGATGCACTCGCCATTAGCAAGATCGGAAGAGCACACGTC	15.6222	72.6696	7.76456	missense	FALSE	FALSE	FALSE	FALSE	FALSE	FALSE	FALSE	FALSE	FALSE	FALSE
L205R	L	205	R	CTA	CGG	GCCACCATCACAGCGCCAGC	GCCACCATCACAGCGCCAGCGTTTCAGAGCTATGCTGGAAACAGCATAGCAAGTTGAAATAAGGCTAGTCCGTTATCAACTTGAAAAAGTGGCACCGAGTCGGTGCCTTCGAGTTCCACTGCCggagtggcgagtgcatccacagCAGCTGGCGCTGTGATG	gtggaaaggacgaaacaccGCCACCATCACAGCGCCAGCGTTTCAGAGCTATGCTGGAAACAGCATAGCAAGTTGAAATAAGGCTAGTCCGTTATCAACTTGAAAAAGTGGCACCGAGTCGGTGCCTTCGAGTTCCACTGCCggagtggcgagtgcatccacagCAGCTGGCGCTGTGATGCGCGGTTCTATCTAGTTACGCGTTAAACCAACTAGAATTTTTTGGCCACCATCACAGCGCCAGCTGGAGTGGATGCACTCGCCACTCAGCAGATCGGAAGAGCACACGTC	15.2821	72.656	7.78556	missense	FALSE	FALSE	FALSE	FALSE	FALSE	FALSE	FALSE	FALSE	FALSE	FALSE
L205S	L	205	S	CTA	AGC	GGTGGATGCACTCGCCACTT	GGTGGATGCACTCGCCACTTGTTTCAGAGCTATGCTGGAAACAGCATAGCAAGTTGAAATAAGGCTAGTCCGTTATCAACTTGAAAAAGTGGCACCGAGTCGGTGCGAGTTCCACTGCAGCAGTGGCGAGTGCATCC	gtggaaaggacgaaacaccGGTGGATGCACTCGCCACTTGTTTCAGAGCTATGCTGGAAACAGCATAGCAAGTTGAAATAAGGCTAGTCCGTTATCAACTTGAAAAAGTGGCACCGAGTCGGTGCGAGTTCCACTGCAGCAGTGGCGAGTGCATCCCGCGGTTCTATCTAGTTACGCGTTAAACCAACTAGAATTTTTTGAGTGGATGCACTCGCCACTTAGGCAGTGGAACTCGAAGGCGCGCAAAGATCGGAAGAGCACACGTC	79.7798	82.2287	63.2515	missense	0.255217	0.153138	1.66658	1.00488	0.16323	0.0170186	0.648037	1.10115	0.588509	1.00277
L205T	L	205	T	CTA	ACC	GGTGGATGCACTCGCCACTT	GGTGGATGCACTCGCCACTTGTTTCAGAGCTATGCTGGAAACAGCATAGCAAGTTGAAATAAGGCTAGTCCGTTATCAACTTGAAAAAGTGGCACCGAGTCGGTGCGAGTTCCACTGCACCAGTGGCGAGTGCATCC	gtggaaaggacgaaacaccGGTGGATGCACTCGCCACTTGTTTCAGAGCTATGCTGGAAACAGCATAGCAAGTTGAAATAAGGCTAGTCCGTTATCAACTTGAAAAAGTGGCACCGAGTCGGTGCGAGTTCCACTGCACCAGTGGCGAGTGCATCCCGCGGTTCTATCTAGTTACGCGTTAAACCAACTAGAATTTTTTGAGTGGATGCACTCGCCACTTAGGCAGTGGAACTCGAAGGCTGTGCGAGATCGGAAGAGCACACGTC	71.602	79.5086	42.3216	missense	0.26341	0.116586	2.25937	1.00151	0.168746	0.000135508	0.107154	1.22894	0.087192	1.00353
L205V	L	205	V	CTA	GTG	GGTGGATGCACTCGCCACTT	GGTGGATGCACTCGCCACTTGTTTCAGAGCTATGCTGGAAACAGCATAGCAAGTTGAAATAAGGCTAGTCCGTTATCAACTTGAAAAAGTGGCACCGAGTCGGTGCGAGTTCCACTGCGTGAGTGGCGAGTGCATCC	gtggaaaggacgaaacaccGGTGGATGCACTCGCCACTTGTTTCAGAGCTATGCTGGAAACAGCATAGCAAGTTGAAATAAGGCTAGTCCGTTATCAACTTGAAAAAGTGGCACCGAGTCGGTGCGAGTTCCACTGCGTGAGTGGCGAGTGCATCCCGCGGTTCTATCTAGTTACGCGTTAAACCAACTAGAATTTTTTGAGTGGATGCACTCGCCACTTAGGCAGTGGAACTCGAAGGCCATTCCAGATCGGAAGAGCACACGTC	79.6119	81.7854	67.4717	missense	0.306511	0.125925	2.43409	0.998695	0.114089	0.0565112	1.35567	0.931843	1.45483	1.00024
L205W	L	205	W	CTA	TGG	GGTGGATGCACTCGCCACTT	GGTGGATGCACTCGCCACTTGTTTCAGAGCTATGCTGGAAACAGCATAGCAAGTTGAAATAAGGCTAGTCCGTTATCAACTTGAAAAAGTGGCACCGAGTCGGTGCGAGTTCCACTGCTGGAGTGGCGAGTGCATCC	gtggaaaggacgaaacaccGGTGGATGCACTCGCCACTTGTTTCAGAGCTATGCTGGAAACAGCATAGCAAGTTGAAATAAGGCTAGTCCGTTATCAACTTGAAAAAGTGGCACCGAGTCGGTGCGAGTTCCACTGCTGGAGTGGCGAGTGCATCCCGCGGTTCTATCTAGTTACGCGTTAAACCAACTAGAATTTTTTGAGTGGATGCACTCGCCACTTAGGCAGTGGAACTCGAAGGCTAGTCTAGATCGGAAGAGCACACGTC	80.3312	80.6449	65.0497	missense	0.123559	0.125197	0.986923	0.997564	0.238574	0.0148759	0.615388	1.38309	0.444936	0.997883
L205Y	L	205	Y	CTA	TAC	GGTGGATGCACTCGCCACTT	GGTGGATGCACTCGCCACTTGTTTCAGAGCTATGCTGGAAACAGCATAGCAAGTTGAAATAAGGCTAGTCCGTTATCAACTTGAAAAAGTGGCACCGAGTCGGTGCGAGTTCCACTGCTACAGTGGCGAGTGCATCC	gtggaaaggacgaaacaccGGTGGATGCACTCGCCACTTGTTTCAGAGCTATGCTGGAAACAGCATAGCAAGTTGAAATAAGGCTAGTCCGTTATCAACTTGAAAAAGTGGCACCGAGTCGGTGCGAGTTCCACTGCTACAGTGGCGAGTGCATCCCGCGGTTCTATCTAGTTACGCGTTAAACCAACTAGAATTTTTTGAGTGGATGCACTCGCCACTTAGGCAGTGGAACTCGAAGGCATTACAAGATCGGAAGAGCACACGTC	76.6684	80.7874	45.8889	missense	0.123339	0.133236	0.925719	1.00122	0.154392	0.0175191	-0.0805319	1.34473	-0.0598872	0.997646
L205_	L	205	_	CTA	TGA	GGTGGATGCACTCGCCACTT	GGTGGATGCACTCGCCACTTGTTTCAGAGCTATGCTGGAAACAGCATAGCAAGTTGAAATAAGGCTAGTCCGTTATCAACTTGAAAAAGTGGCACCGAGTCGGTGCGAGTTCCACTGCTGAAGTGGCGAGTGCATCC	gtggaaaggacgaaacaccGGTGGATGCACTCGCCACTTGTTTCAGAGCTATGCTGGAAACAGCATAGCAAGTTGAAATAAGGCTAGTCCGTTATCAACTTGAAAAAGTGGCACCGAGTCGGTGCGAGTTCCACTGCTGAAGTGGCGAGTGCATCCCGCGGTTCTATCTAGTTACGCGTTAAACCAACTAGAATTTTTTGAGTGGATGCACTCGCCACTTAGGCAGTGGAACTCGAAGGCTACCCCAGATCGGAAGAGCACACGTC	81.9538	80.5584	53.3406	stop	0.0113981	0.149244	0.0763718	1.0004	0.697075	0.0533383	0.000661634	0.86694	0.000763184	0.998841
S206A	S	206	A	AGT	GCC	GTCGAGTTCCACTGCCTAAG	GTCGAGTTCCACTGCCTAAGGTTTCAGAGCTATGCTGGAAACAGCATAGCAAGTTGAAATAAGGCTAGTCCGTTATCAACTTGAAAAAGTGGCACCGAGTCGGTGCGTGGATGCACTCGCCAGCTAGGCAGTG	gtggaaaggacgaaacaccGTCGAGTTCCACTGCCTAAGGTTTCAGAGCTATGCTGGAAACAGCATAGCAAGTTGAAATAAGGCTAGTCCGTTATCAACTTGAAAAAGTGGCACCGAGTCGGTGCGTGGATGCACTCGCCAGCTAGGCAGTGCGCGGTTCTATCTAGTTACGCGTTAAACCAACTAGAATTTTTTTTCGAGTTCCACTGCCTAAGTGGCGAGTGCATCCACTCCAGGTCGTAGATCGGAAGAGCACACGTC	72.5171	71.019	17.0837	missense	-0.0637397	1.28387	-0.0496466	0.999836	0.481587	0.000152618	-0.0573386	1.23669	-0.0463646	1.00421
S206C	S	206	C	AGT	TGC	GATCACAGCGCCAGCTGGAG	GATCACAGCGCCAGCTGGAGGTTTCAGAGCTATGCTGGAAACAGCATAGCAAGTTGAAATAAGGCTAGTCCGTTATCAACTTGAAAAAGTGGCACCGAGTCGGTGCCTTCGAGTTCCACTGCCTATGCGGCGAGTGCATTCACTCCAGCTGGCGCTG	gtggaaaggacgaaacaccGATCACAGCGCCAGCTGGAGGTTTCAGAGCTATGCTGGAAACAGCATAGCAAGTTGAAATAAGGCTAGTCCGTTATCAACTTGAAAAAGTGGCACCGAGTCGGTGCCTTCGAGTTCCACTGCCTATGCGGCGAGTGCATTCACTCCAGCTGGCGCTGCGCGGTTCTATCTAGTTACGCGTTAAACCAACTAGAATTTTTTCCATCACAGCGCCAGCTGGAGTGGATGCACTCGCCACTTAGTGGCTAAGATCGGAAGAGCACACGTC	12.3239	69.4807	12.0662	missense	FALSE	FALSE	FALSE	FALSE	FALSE	FALSE	FALSE	FALSE	FALSE	FALSE
S206D	S	206	D	AGT	GAC	GTCGAGTTCCACTGCCTAAG	GTCGAGTTCCACTGCCTAAGGTTTCAGAGCTATGCTGGAAACAGCATAGCAAGTTGAAATAAGGCTAGTCCGTTATCAACTTGAAAAAGTGGCACCGAGTCGGTGCGATGCACTCGCCATCTAGGCAGT	gtggaaaggacgaaacaccGTCGAGTTCCACTGCCTAAGGTTTCAGAGCTATGCTGGAAACAGCATAGCAAGTTGAAATAAGGCTAGTCCGTTATCAACTTGAAAAAGTGGCACCGAGTCGGTGCGATGCACTCGCCATCTAGGCAGTCGCGGTTCTATCTAGTTACGCGTTAAACCAACTAGAATTTTTTTTCGAGTTCCACTGCCTAAGTGGCGAGTGCATCCACTCCAGAAGTGAGATCGGAAGAGCACACGTC	75.0824	58.1525	8.9219	missense	0.011126	1.28624	0.00865003	1.00687	0.57672	0.00435255	-0.0981081	1.39586	-0.0702848	1.00003
S206E	S	206	E	AGT	GAG	GTCGAGTTCCACTGCCTAAG	GTCGAGTTCCACTGCCTAAGGTTTCAGAGCTATGCTGGAAACAGCATAGCAAGTTGAAATAAGGCTAGTCCGTTATCAACTTGAAAAAGTGGCACCGAGTCGGTGCTGGAGTGGATGCACTCGCCTTCTAGGCAGT	gtggaaaggacgaaacaccGTCGAGTTCCACTGCCTAAGGTTTCAGAGCTATGCTGGAAACAGCATAGCAAGTTGAAATAAGGCTAGTCCGTTATCAACTTGAAAAAGTGGCACCGAGTCGGTGCTGGAGTGGATGCACTCGCCTTCTAGGCAGTCGCGGTTCTATCTAGTTACGCGTTAAACCAACTAGAATTTTTTTTCGAGTTCCACTGCCTAAGTGGCGAGTGCATCCACTCCAAACCCTAGATCGGAAGAGCACACGTC	71.6407	57.4406	9.21678	missense	-0.033145	1.30986	-0.0253042	0.997851	0.488687	0.000198029	-0.0171441	1.25894	-0.013618	0.994843
S206F	S	206	F	AGT	TTC	GTCGAGTTCCACTGCCTAAG	GTCGAGTTCCACTGCCTAAGGTTTCAGAGCTATGCTGGAAACAGCATAGCAAGTTGAAATAAGGCTAGTCCGTTATCAACTTGAAAAAGTGGCACCGAGTCGGTGCTGGATGCACTCGCCAAATAGGCAGT	gtggaaaggacgaaacaccGTCGAGTTCCACTGCCTAAGGTTTCAGAGCTATGCTGGAAACAGCATAGCAAGTTGAAATAAGGCTAGTCCGTTATCAACTTGAAAAAGTGGCACCGAGTCGGTGCTGGATGCACTCGCCAAATAGGCAGTCGCGGTTCTATCTAGTTACGCGTTAAACCAACTAGAATTTTTTTTCGAGTTCCACTGCCTAAGTGGCGAGTGCATCCACTCCAAAGATGAGATCGGAAGAGCACACGTC	77.6228	62.9682	12.1681	missense	-0.0282255	1.28005	-0.0220503	0.997332	0.435511	0.000135673	-0.114792	1.29726	-0.0884878	0.999428
S206G	S	206	G	AGT	GGC	GTCGAGTTCCACTGCCTAAG	GTCGAGTTCCACTGCCTAAGGTTTCAGAGCTATGCTGGAAACAGCATAGCAAGTTGAAATAAGGCTAGTCCGTTATCAACTTGAAAAAGTGGCACCGAGTCGGTGCTGGAGTGGATGCACTCGCCTCCTAGGCAGTG	gtggaaaggacgaaacaccGTCGAGTTCCACTGCCTAAGGTTTCAGAGCTATGCTGGAAACAGCATAGCAAGTTGAAATAAGGCTAGTCCGTTATCAACTTGAAAAAGTGGCACCGAGTCGGTGCTGGAGTGGATGCACTCGCCTCCTAGGCAGTGCGCGGTTCTATCTAGTTACGCGTTAAACCAACTAGAATTTTTTTTCGAGTTCCACTGCCTAAGTGGCGAGTGCATCCACTCCATTGTAAAGATCGGAAGAGCACACGTC	70.1321	67.4345	17.2629	missense	0.017656	1.25663	0.0140503	1.00045	0.48275	0.000157179	-0.0330669	1.2444	-0.0265725	0.99963
S206H	S	206	H	AGT	CAC	GTCGAGTTCCACTGCCTAAG	GTCGAGTTCCACTGCCTAAGGTTTCAGAGCTATGCTGGAAACAGCATAGCAAGTTGAAATAAGGCTAGTCCGTTATCAACTTGAAAAAGTGGCACCGAGTCGGTGCGTGGATGCACTCGCCATGTAGGCAGT	gtggaaaggacgaaacaccGTCGAGTTCCACTGCCTAAGGTTTCAGAGCTATGCTGGAAACAGCATAGCAAGTTGAAATAAGGCTAGTCCGTTATCAACTTGAAAAAGTGGCACCGAGTCGGTGCGTGGATGCACTCGCCATGTAGGCAGTCGCGGTTCTATCTAGTTACGCGTTAAACCAACTAGAATTTTTTTTCGAGTTCCACTGCCTAAGTGGCGAGTGCATCCACTCCACCGTTCAGATCGGAAGAGCACACGTC	71.3818	60.1553	7.92295	missense	0.0170198	1.28868	0.0132072	0.994508	0.563901	0.000164998	0.0731333	1.25024	0.0584954	0.994957
S206I	S	206	I	AGT	ATC	GTCGAGTTCCACTGCCTAAG	GTCGAGTTCCACTGCCTAAGGTTTCAGAGCTATGCTGGAAACAGCATAGCAAGTTGAAATAAGGCTAGTCCGTTATCAACTTGAAAAAGTGGCACCGAGTCGGTGCTGGAGTGGATGCACTCGCCTATTAGGCAGTG	gtggaaaggacgaaacaccGTCGAGTTCCACTGCCTAAGGTTTCAGAGCTATGCTGGAAACAGCATAGCAAGTTGAAATAAGGCTAGTCCGTTATCAACTTGAAAAAGTGGCACCGAGTCGGTGCTGGAGTGGATGCACTCGCCTATTAGGCAGTGCGCGGTTCTATCTAGTTACGCGTTAAACCAACTAGAATTTTTTTTCGAGTTCCACTGCCTAAGTGGCGAGTGCATCCACTCCATAAGCGAGATCGGAAGAGCACACGTC	72.2141	66.9168	15.1097	missense	FALSE	FALSE	FALSE	FALSE	FALSE	0.000178295	0.0364151	1.27553	0.028549	1.00119
S206K	S	206	K	AGT	AAG	GTCGAGTTCCACTGCCTAAG	GTCGAGTTCCACTGCCTAAGGTTTCAGAGCTATGCTGGAAACAGCATAGCAAGTTGAAATAAGGCTAGTCCGTTATCAACTTGAAAAAGTGGCACCGAGTCGGTGCTGGAGTGGATGCACTCGCCTTTTAGGCAGTG	gtggaaaggacgaaacaccGTCGAGTTCCACTGCCTAAGGTTTCAGAGCTATGCTGGAAACAGCATAGCAAGTTGAAATAAGGCTAGTCCGTTATCAACTTGAAAAAGTGGCACCGAGTCGGTGCTGGAGTGGATGCACTCGCCTTTTAGGCAGTGCGCGGTTCTATCTAGTTACGCGTTAAACCAACTAGAATTTTTTTTCGAGTTCCACTGCCTAAGTGGCGAGTGCATCCACTCCAGTCAGAAGATCGGAAGAGCACACGTC	52.0618	35.7592	4.18102	missense	-0.00656522	1.22614	-0.00535436	1.00169	0.553987	0.000844823	0.109195	1.33888	0.0815566	1.00252
S206L	S	206	L	AGT	CTG	GTCGAGTTCCACTGCCTAAG	GTCGAGTTCCACTGCCTAAGGTTTCAGAGCTATGCTGGAAACAGCATAGCAAGTTGAAATAAGGCTAGTCCGTTATCAACTTGAAAAAGTGGCACCGAGTCGGTGCTGGAGTGGATGCACTCGCCCAATAGGCAGTG	gtggaaaggacgaaacaccGTCGAGTTCCACTGCCTAAGGTTTCAGAGCTATGCTGGAAACAGCATAGCAAGTTGAAATAAGGCTAGTCCGTTATCAACTTGAAAAAGTGGCACCGAGTCGGTGCTGGAGTGGATGCACTCGCCCAATAGGCAGTGCGCGGTTCTATCTAGTTACGCGTTAAACCAACTAGAATTTTTTTTCGAGTTCCACTGCCTAAGTGGCGAGTGCATCCACTCCAAATTTAAGATCGGAAGAGCACACGTC	74.6231	69.2807	22.204	missense	0.0705068	1.18311	0.0595947	1.00421	0.487599	0.000261811	0.0308106	1.28519	0.0239736	1.00002
S206M	S	206	M	AGT	ATG	GATCACAGCGCCAGCTGGAG	GATCACAGCGCCAGCTGGAGGTTTCAGAGCTATGCTGGAAACAGCATAGCAAGTTGAAATAAGGCTAGTCCGTTATCAACTTGAAAAAGTGGCACCGAGTCGGTGCGAGTTCCACTGCCTAATGGGCGAGTGCATTCACTCCAGCTGGCGCTG	gtggaaaggacgaaacaccGATCACAGCGCCAGCTGGAGGTTTCAGAGCTATGCTGGAAACAGCATAGCAAGTTGAAATAAGGCTAGTCCGTTATCAACTTGAAAAAGTGGCACCGAGTCGGTGCGAGTTCCACTGCCTAATGGGCGAGTGCATTCACTCCAGCTGGCGCTGCGCGGTTCTATCTAGTTACGCGTTAAACCAACTAGAATTTTTTCCATCACAGCGCCAGCTGGAGTGGATGCACTCGCCACTTAGATCCACAGATCGGAAGAGCACACGTC	11.5998	71.0415	7.9373	missense	0.012386	1.24757	0.00992812	1.00208	0.567843	FALSE	FALSE	FALSE	FALSE	FALSE
S206N	S	206	N	AGT	AAC	GATCACAGCGCCAGCTGGAG	GATCACAGCGCCAGCTGGAGGTTTCAGAGCTATGCTGGAAACAGCATAGCAAGTTGAAATAAGGCTAGTCCGTTATCAACTTGAAAAAGTGGCACCGAGTCGGTGCGAGTTCCACTGCCTAAACGGCGAGTGCATTCACTCCAGCTGGCGCTG	gtggaaaggacgaaacaccGATCACAGCGCCAGCTGGAGGTTTCAGAGCTATGCTGGAAACAGCATAGCAAGTTGAAATAAGGCTAGTCCGTTATCAACTTGAAAAAGTGGCACCGAGTCGGTGCGAGTTCCACTGCCTAAACGGCGAGTGCATTCACTCCAGCTGGCGCTGCGCGGTTCTATCTAGTTACGCGTTAAACCAACTAGAATTTTTTCCATCACAGCGCCAGCTGGAGTGGATGCACTCGCCACTTAGCCATTCAGATCGGAAGAGCACACGTC	12.2736	71.428	8.18355	missense	0.0583004	1.24314	0.0468978	1.0028	0.516604	FALSE	FALSE	FALSE	FALSE	FALSE
S206P	S	206	P	AGT	CCC	GTCGAGTTCCACTGCCTAAG	GTCGAGTTCCACTGCCTAAGGTTTCAGAGCTATGCTGGAAACAGCATAGCAAGTTGAAATAAGGCTAGTCCGTTATCAACTTGAAAAAGTGGCACCGAGTCGGTGCGAGTGGATGCACTCGCCAGGTAGGCAGTG	gtggaaaggacgaaacaccGTCGAGTTCCACTGCCTAAGGTTTCAGAGCTATGCTGGAAACAGCATAGCAAGTTGAAATAAGGCTAGTCCGTTATCAACTTGAAAAAGTGGCACCGAGTCGGTGCGAGTGGATGCACTCGCCAGGTAGGCAGTGCGCGGTTCTATCTAGTTACGCGTTAAACCAACTAGAATTTTTTTTCGAGTTCCACTGCCTAAGTGGCGAGTGCATCCACTCCAAGTCGCAGATCGGAAGAGCACACGTC	69.2004	61.1732	14.6366	missense	-0.0617985	1.25716	-0.0491572	1.00012	0.57031	0.000130309	0.0427542	1.27181	0.0336169	1.00026
S206Q	S	206	Q	AGT	CAG	GTCGAGTTCCACTGCCTAAG	GTCGAGTTCCACTGCCTAAGGTTTCAGAGCTATGCTGGAAACAGCATAGCAAGTTGAAATAAGGCTAGTCCGTTATCAACTTGAAAAAGTGGCACCGAGTCGGTGCTGGAGTGGATGCACTCGCCTTGTAGGCAGT	gtggaaaggacgaaacaccGTCGAGTTCCACTGCCTAAGGTTTCAGAGCTATGCTGGAAACAGCATAGCAAGTTGAAATAAGGCTAGTCCGTTATCAACTTGAAAAAGTGGCACCGAGTCGGTGCTGGAGTGGATGCACTCGCCTTGTAGGCAGTCGCGGTTCTATCTAGTTACGCGTTAAACCAACTAGAATTTTTTTTCGAGTTCCACTGCCTAAGTGGCGAGTGCATCCACTCCAACCCCTAGATCGGAAGAGCACACGTC	68.7157	58.9968	10.1139	missense	-0.0248954	1.25867	-0.0197792	0.997846	0.466096	0.000237761	0.0212408	1.22563	0.0173305	0.99855
S206R	S	206	R	AGT	CGG	GTCGAGTTCCACTGCCTAAG	GTCGAGTTCCACTGCCTAAGGTTTCAGAGCTATGCTGGAAACAGCATAGCAAGTTGAAATAAGGCTAGTCCGTTATCAACTTGAAAAAGTGGCACCGAGTCGGTGCTGGAGTGGATGCACTCGCCTCGTAGGCAGTG	gtggaaaggacgaaacaccGTCGAGTTCCACTGCCTAAGGTTTCAGAGCTATGCTGGAAACAGCATAGCAAGTTGAAATAAGGCTAGTCCGTTATCAACTTGAAAAAGTGGCACCGAGTCGGTGCTGGAGTGGATGCACTCGCCTCGTAGGCAGTGCGCGGTTCTATCTAGTTACGCGTTAAACCAACTAGAATTTTTTTTCGAGTTCCACTGCCTAAGTGGCGAGTGCATCCACTCCAGGGTCCAGATCGGAAGAGCACACGTC	69.5345	68.4476	18.6144	missense	FALSE	FALSE	FALSE	FALSE	FALSE	0.00131785	0.295489	1.37187	0.215391	0.996504
S206S	S	206	S	AGT	AGC	GTCGAGTTCCACTGCCTAAG	GTCGAGTTCCACTGCCTAAGGTTTCAGAGCTATGCTGGAAACAGCATAGCAAGTTGAAATAAGGCTAGTCCGTTATCAACTTGAAAAAGTGGCACCGAGTCGGTGCGTGGATGCACTCGCCAGATAGGCAGTG	gtggaaaggacgaaacaccGTCGAGTTCCACTGCCTAAGGTTTCAGAGCTATGCTGGAAACAGCATAGCAAGTTGAAATAAGGCTAGTCCGTTATCAACTTGAAAAAGTGGCACCGAGTCGGTGCGTGGATGCACTCGCCAGATAGGCAGTGCGCGGTTCTATCTAGTTACGCGTTAAACCAACTAGAATTTTTTTTCGAGTTCCACTGCCTAAGTGGCGAGTGCATCCACTCCATCTTACAGATCGGAAGAGCACACGTC	75.8073	70.4536	17.4726	synonymous	0.159906	0.284404	0.56225	0.997891	0.350343	0.004865	-0.101284	1.26111	-0.0803132	0.997622
S206T	S	206	T	AGT	ACC	GTCGAGTTCCACTGCCTAAG	GTCGAGTTCCACTGCCTAAGGTTTCAGAGCTATGCTGGAAACAGCATAGCAAGTTGAAATAAGGCTAGTCCGTTATCAACTTGAAAAAGTGGCACCGAGTCGGTGCTGGAGTGGATGCACTCGCCCGTTAGGCAGTG	gtggaaaggacgaaacaccGTCGAGTTCCACTGCCTAAGGTTTCAGAGCTATGCTGGAAACAGCATAGCAAGTTGAAATAAGGCTAGTCCGTTATCAACTTGAAAAAGTGGCACCGAGTCGGTGCTGGAGTGGATGCACTCGCCCGTTAGGCAGTGCGCGGTTCTATCTAGTTACGCGTTAAACCAACTAGAATTTTTTTTCGAGTTCCACTGCCTAAGTGGCGAGTGCATCCACTCCAATGGACAGATCGGAAGAGCACACGTC	71.89	67.3392	18.9018	missense	0.142358	0.204888	0.694808	1.00191	0.450771	0.000168109	0.135574	1.25632	0.107913	0.998476
S206V	S	206	V	AGT	GTG	GTCGAGTTCCACTGCCTAAG	GTCGAGTTCCACTGCCTAAGGTTTCAGAGCTATGCTGGAAACAGCATAGCAAGTTGAAATAAGGCTAGTCCGTTATCAACTTGAAAAAGTGGCACCGAGTCGGTGCGTGGATGCACTCGCCAACTAGGCAGTG	gtggaaaggacgaaacaccGTCGAGTTCCACTGCCTAAGGTTTCAGAGCTATGCTGGAAACAGCATAGCAAGTTGAAATAAGGCTAGTCCGTTATCAACTTGAAAAAGTGGCACCGAGTCGGTGCGTGGATGCACTCGCCAACTAGGCAGTGCGCGGTTCTATCTAGTTACGCGTTAAACCAACTAGAATTTTTTTTCGAGTTCCACTGCCTAAGTGGCGAGTGCATCCACTCCAACACCTAGATCGGAAGAGCACACGTC	76.7386	71.3199	16.1083	missense	0.0540241	1.18959	0.0454139	0.996572	0.496985	0.000152884	0.097548	1.25429	0.0777717	0.99832
S206W	S	206	W	AGT	TGG	GATCACAGCGCCAGCTGGAG	GATCACAGCGCCAGCTGGAGGTTTCAGAGCTATGCTGGAAACAGCATAGCAAGTTGAAATAAGGCTAGTCCGTTATCAACTTGAAAAAGTGGCACCGAGTCGGTGCCTTCGAGTTCCACTGCCTATGGGGCGAGTGCATTCACTCCAGCTGGCGCTG	gtggaaaggacgaaacaccGATCACAGCGCCAGCTGGAGGTTTCAGAGCTATGCTGGAAACAGCATAGCAAGTTGAAATAAGGCTAGTCCGTTATCAACTTGAAAAAGTGGCACCGAGTCGGTGCCTTCGAGTTCCACTGCCTATGGGGCGAGTGCATTCACTCCAGCTGGCGCTGCGCGGTTCTATCTAGTTACGCGTTAAACCAACTAGAATTTTTTCCATCACAGCGCCAGCTGGAGTGGATGCACTCGCCACTTAGCGTGGGAGATCGGAAGAGCACACGTC	11.6343	67.7353	11.3213	missense	0.00786099	1.26011	0.00623832	1.0011	0.606207	FALSE	FALSE	FALSE	FALSE	FALSE
S206Y	S	206	Y	AGT	TAC	GTCGAGTTCCACTGCCTAAG	GTCGAGTTCCACTGCCTAAGGTTTCAGAGCTATGCTGGAAACAGCATAGCAAGTTGAAATAAGGCTAGTCCGTTATCAACTTGAAAAAGTGGCACCGAGTCGGTGCGTGGATGCACTCGCCATATAGGCAGT	gtggaaaggacgaaacaccGTCGAGTTCCACTGCCTAAGGTTTCAGAGCTATGCTGGAAACAGCATAGCAAGTTGAAATAAGGCTAGTCCGTTATCAACTTGAAAAAGTGGCACCGAGTCGGTGCGTGGATGCACTCGCCATATAGGCAGTCGCGGTTCTATCTAGTTACGCGTTAAACCAACTAGAATTTTTTTTCGAGTTCCACTGCCTAAGTGGCGAGTGCATCCACTCCACGCGACAGATCGGAAGAGCACACGTC	75.2391	62.1178	7.94314	missense	FALSE	FALSE	FALSE	FALSE	FALSE	0.000117251	0.00935499	1.2353	0.00757304	0.999593
S206_	S	206	_	AGT	TGA	GTCGAGTTCCACTGCCTAAG	GTCGAGTTCCACTGCCTAAGGTTTCAGAGCTATGCTGGAAACAGCATAGCAAGTTGAAATAAGGCTAGTCCGTTATCAACTTGAAAAAGTGGCACCGAGTCGGTGCTGGAGTGGATGCACTCGCCCTATAGGCAGTG	gtggaaaggacgaaacaccGTCGAGTTCCACTGCCTAAGGTTTCAGAGCTATGCTGGAAACAGCATAGCAAGTTGAAATAAGGCTAGTCCGTTATCAACTTGAAAAAGTGGCACCGAGTCGGTGCTGGAGTGGATGCACTCGCCCTATAGGCAGTGCGCGGTTCTATCTAGTTACGCGTTAAACCAACTAGAATTTTTTTTCGAGTTCCACTGCCTAAGTGGCGAGTGCATCCACTCCAAGCGCTAGATCGGAAGAGCACACGTC	71.1682	68.6604	18.7777	stop	-0.060274	1.24108	-0.0485659	0.997659	0.984292	0.00032619	0.0540879	1.27671	0.0423651	1.00173
G207A	G	207	A	GGC	GCC	GTCGAGTTCCACTGCCTAAG	GTCGAGTTCCACTGCCTAAGGTTTCAGAGCTATGCTGGAAACAGCATAGCAAGTTGAAATAAGGCTAGTCCGTTATCAACTTGAAAAAGTGGCACCGAGTCGGTGCTGGAGTGGATGCACTCGGCAGATAGGCAGTG	gtggaaaggacgaaacaccGTCGAGTTCCACTGCCTAAGGTTTCAGAGCTATGCTGGAAACAGCATAGCAAGTTGAAATAAGGCTAGTCCGTTATCAACTTGAAAAAGTGGCACCGAGTCGGTGCTGGAGTGGATGCACTCGGCAGATAGGCAGTGCGCGGTTCTATCTAGTTACGCGTTAAACCAACTAGAATTTTTTTTCGAGTTCCACTGCCTAAGTGGCGAGTGCATCCACTCCATTCCGTAGATCGGAAGAGCACACGTC	78.3181	80.508	50.1321	missense	-0.196099	0.184536	-1.06266	0.999198	0.527449	0.0260823	0.512107	1.63167	0.313855	1.00147
G207C	G	207	C	GGC	TGC	GTCGAGTTCCACTGCCTAAG	GTCGAGTTCCACTGCCTAAGGTTTCAGAGCTATGCTGGAAACAGCATAGCAAGTTGAAATAAGGCTAGTCCGTTATCAACTTGAAAAAGTGGCACCGAGTCGGTGCGATGCACTCGCAGCTTAGGCAGTGG	gtggaaaggacgaaacaccGTCGAGTTCCACTGCCTAAGGTTTCAGAGCTATGCTGGAAACAGCATAGCAAGTTGAAATAAGGCTAGTCCGTTATCAACTTGAAAAAGTGGCACCGAGTCGGTGCGATGCACTCGCAGCTTAGGCAGTGGCGCGGTTCTATCTAGTTACGCGTTAAACCAACTAGAATTTTTTTTCGAGTTCCACTGCCTAAGTGGCGAGTGCATCCACTCCAATTGATAGATCGGAAGAGCACACGTC	84.3188	81.6935	36.1622	missense	-0.0683336	0.122649	-0.557147	1.00028	0.556927	0.0382319	0.323152	1.29393	0.249744	1.00022
G207D	G	207	D	GGC	GAC	GTCGAGTTCCACTGCCTAAG	GTCGAGTTCCACTGCCTAAGGTTTCAGAGCTATGCTGGAAACAGCATAGCAAGTTGAAATAAGGCTAGTCCGTTATCAACTTGAAAAAGTGGCACCGAGTCGGTGCTGGAGTGGATGCACTCGTCAGATAGGCAGTG	gtggaaaggacgaaacaccGTCGAGTTCCACTGCCTAAGGTTTCAGAGCTATGCTGGAAACAGCATAGCAAGTTGAAATAAGGCTAGTCCGTTATCAACTTGAAAAAGTGGCACCGAGTCGGTGCTGGAGTGGATGCACTCGTCAGATAGGCAGTGCGCGGTTCTATCTAGTTACGCGTTAAACCAACTAGAATTTTTTTTCGAGTTCCACTGCCTAAGTGGCGAGTGCATCCACTCCATGCCAAAGATCGGAAGAGCACACGTC	79.2368	79.4384	44.7185	missense	0.00968375	0.248506	0.0389678	0.998189	0.559932	0.043098	0.0211225	0.987358	0.0213929	0.997766
G207E	G	207	E	GGC	GAG	GTCGAGTTCCACTGCCTAAG	GTCGAGTTCCACTGCCTAAGGTTTCAGAGCTATGCTGGAAACAGCATAGCAAGTTGAAATAAGGCTAGTCCGTTATCAACTTGAAAAAGTGGCACCGAGTCGGTGCTGGAGTGGATGCACTCCTCACTTAGGCAGT	gtggaaaggacgaaacaccGTCGAGTTCCACTGCCTAAGGTTTCAGAGCTATGCTGGAAACAGCATAGCAAGTTGAAATAAGGCTAGTCCGTTATCAACTTGAAAAAGTGGCACCGAGTCGGTGCTGGAGTGGATGCACTCCTCACTTAGGCAGTCGCGGTTCTATCTAGTTACGCGTTAAACCAACTAGAATTTTTTTTCGAGTTCCACTGCCTAAGTGGCGAGTGCATCCACTCCACCTTGAAGATCGGAAGAGCACACGTC	75.7781	67.257	11.8106	missense	0.279096	0.383369	0.728009	1.00265	0.63433	0.000223887	-0.0599385	1.27188	-0.0471259	0.997183
G207F	G	207	F	GGC	TTC	GTCGAGTTCCACTGCCTAAG	GTCGAGTTCCACTGCCTAAGGTTTCAGAGCTATGCTGGAAACAGCATAGCAAGTTGAAATAAGGCTAGTCCGTTATCAACTTGAAAAAGTGGCACCGAGTCGGTGCGATGCACTCGAAACTTAGGCAGTG	gtggaaaggacgaaacaccGTCGAGTTCCACTGCCTAAGGTTTCAGAGCTATGCTGGAAACAGCATAGCAAGTTGAAATAAGGCTAGTCCGTTATCAACTTGAAAAAGTGGCACCGAGTCGGTGCGATGCACTCGAAACTTAGGCAGTGCGCGGTTCTATCTAGTTACGCGTTAAACCAACTAGAATTTTTTTTCGAGTTCCACTGCCTAAGTGGCGAGTGCATCCACTCCAAGGCTGAGATCGGAAGAGCACACGTC	86.4371	80.394	22.5936	missense	-0.326576	0.150029	-2.17675	0.997507	0.597228	0.0454756	-0.458394	1.12205	-0.408533	0.998104
G207G	G	207	G	GGC	GGG	GTCGAGTTCCACTGCCTAAG	GTCGAGTTCCACTGCCTAAGGTTTCAGAGCTATGCTGGAAACAGCATAGCAAGTTGAAATAAGGCTAGTCCGTTATCAACTTGAAAAAGTGGCACCGAGTCGGTGCTGGAGTGGATGCACTCCCCAGATAGGCAGTG	gtggaaaggacgaaacaccGTCGAGTTCCACTGCCTAAGGTTTCAGAGCTATGCTGGAAACAGCATAGCAAGTTGAAATAAGGCTAGTCCGTTATCAACTTGAAAAAGTGGCACCGAGTCGGTGCTGGAGTGGATGCACTCCCCAGATAGGCAGTGCGCGGTTCTATCTAGTTACGCGTTAAACCAACTAGAATTTTTTTTCGAGTTCCACTGCCTAAGTGGCGAGTGCATCCACTCCATGCGTCAGATCGGAAGAGCACACGTC	64.2647	71.1267	19.2006	synonymous	0.158297	0.196807	0.804326	1.00188	0.296948	0.146709	0.306787	0.609327	0.503485	1.00363
G207H	G	207	H	GGC	CAC	GTCGAGTTCCACTGCCTAAG	GTCGAGTTCCACTGCCTAAGGTTTCAGAGCTATGCTGGAAACAGCATAGCAAGTTGAAATAAGGCTAGTCCGTTATCAACTTGAAAAAGTGGCACCGAGTCGGTGCGATGCACTCGTGACTTAGGCAGTG	gtggaaaggacgaaacaccGTCGAGTTCCACTGCCTAAGGTTTCAGAGCTATGCTGGAAACAGCATAGCAAGTTGAAATAAGGCTAGTCCGTTATCAACTTGAAAAAGTGGCACCGAGTCGGTGCGATGCACTCGTGACTTAGGCAGTGCGCGGTTCTATCTAGTTACGCGTTAAACCAACTAGAATTTTTTTTCGAGTTCCACTGCCTAAGTGGCGAGTGCATCCACTCCACCACGCAGATCGGAAGAGCACACGTC	84.7201	82.3679	42.4305	missense	0.13867	0.154283	0.898806	0.998052	0.567629	0.0033221	-0.11821	1.28915	-0.0916959	1.00231
G207I	G	207	I	GGC	ATC	GTCGAGTTCCACTGCCTAAG	GTCGAGTTCCACTGCCTAAGGTTTCAGAGCTATGCTGGAAACAGCATAGCAAGTTGAAATAAGGCTAGTCCGTTATCAACTTGAAAAAGTGGCACCGAGTCGGTGCGATGCACTCGATACTTAGGCAGTG	gtggaaaggacgaaacaccGTCGAGTTCCACTGCCTAAGGTTTCAGAGCTATGCTGGAAACAGCATAGCAAGTTGAAATAAGGCTAGTCCGTTATCAACTTGAAAAAGTGGCACCGAGTCGGTGCGATGCACTCGATACTTAGGCAGTGCGCGGTTCTATCTAGTTACGCGTTAAACCAACTAGAATTTTTTTTCGAGTTCCACTGCCTAAGTGGCGAGTGCATCCACTCCATCCCAAAGATCGGAAGAGCACACGTC	86.5063	80.8808	23.6356	missense	-0.491939	0.242017	-2.03266	0.995979	0.716058	0.0634234	0.729874	1.06028	0.688381	1.0037
G207K	G	207	K	GGC	AAG	GTCGAGTTCCACTGCCTAAG	GTCGAGTTCCACTGCCTAAGGTTTCAGAGCTATGCTGGAAACAGCATAGCAAGTTGAAATAAGGCTAGTCCGTTATCAACTTGAAAAAGTGGCACCGAGTCGGTGCTGGAGTGGATGCACTCCTTACTTAGGCAGT	gtggaaaggacgaaacaccGTCGAGTTCCACTGCCTAAGGTTTCAGAGCTATGCTGGAAACAGCATAGCAAGTTGAAATAAGGCTAGTCCGTTATCAACTTGAAAAAGTGGCACCGAGTCGGTGCTGGAGTGGATGCACTCCTTACTTAGGCAGTCGCGGTTCTATCTAGTTACGCGTTAAACCAACTAGAATTTTTTTTCGAGTTCCACTGCCTAAGTGGCGAGTGCATCCACTCCAACCACAAGATCGGAAGAGCACACGTC	72.2465	64.8605	9.88976	missense	0.0588227	0.299516	0.196393	0.998256	0.641098	0.0332231	0.360327	0.957976	0.376133	1.00191
G207L	G	207	L	GGC	CTG	GTCGAGTTCCACTGCCTAAG	GTCGAGTTCCACTGCCTAAGGTTTCAGAGCTATGCTGGAAACAGCATAGCAAGTTGAAATAAGGCTAGTCCGTTATCAACTTGAAAAAGTGGCACCGAGTCGGTGCTGGAGTGGATGCACTCCAGACTTAGGCAGT	gtggaaaggacgaaacaccGTCGAGTTCCACTGCCTAAGGTTTCAGAGCTATGCTGGAAACAGCATAGCAAGTTGAAATAAGGCTAGTCCGTTATCAACTTGAAAAAGTGGCACCGAGTCGGTGCTGGAGTGGATGCACTCCAGACTTAGGCAGTCGCGGTTCTATCTAGTTACGCGTTAAACCAACTAGAATTTTTTTTCGAGTTCCACTGCCTAAGTGGCGAGTGCATCCACTCCACGGAGGAGATCGGAAGAGCACACGTC	73.7025	71.8629	17.4187	missense	0.14463	0.253186	0.571239	1.00217	0.66725	0.000131261	0.0192886	1.25646	0.0153515	0.990675
G207M	G	207	M	GGC	ATG	GTCGAGTTCCACTGCCTAAG	GTCGAGTTCCACTGCCTAAGGTTTCAGAGCTATGCTGGAAACAGCATAGCAAGTTGAAATAAGGCTAGTCCGTTATCAACTTGAAAAAGTGGCACCGAGTCGGTGCTGGAGTGGATGCACTCCATACTTAGGCAGT	gtggaaaggacgaaacaccGTCGAGTTCCACTGCCTAAGGTTTCAGAGCTATGCTGGAAACAGCATAGCAAGTTGAAATAAGGCTAGTCCGTTATCAACTTGAAAAAGTGGCACCGAGTCGGTGCTGGAGTGGATGCACTCCATACTTAGGCAGTCGCGGTTCTATCTAGTTACGCGTTAAACCAACTAGAATTTTTTTTCGAGTTCCACTGCCTAAGTGGCGAGTGCATCCACTCCACAGGCTAGATCGGAAGAGCACACGTC	73.703	68.7344	11.936	missense	-0.11175	0.307105	-0.363883	0.996479	0.642026	0.0649701	0.900942	0.909164	0.990957	0.995838
G207N	G	207	N	GGC	AAC	GTCGAGTTCCACTGCCTAAG	GTCGAGTTCCACTGCCTAAGGTTTCAGAGCTATGCTGGAAACAGCATAGCAAGTTGAAATAAGGCTAGTCCGTTATCAACTTGAAAAAGTGGCACCGAGTCGGTGCGATGCACTCGTTACTTAGGCAGTG	gtggaaaggacgaaacaccGTCGAGTTCCACTGCCTAAGGTTTCAGAGCTATGCTGGAAACAGCATAGCAAGTTGAAATAAGGCTAGTCCGTTATCAACTTGAAAAAGTGGCACCGAGTCGGTGCGATGCACTCGTTACTTAGGCAGTGCGCGGTTCTATCTAGTTACGCGTTAAACCAACTAGAATTTTTTTTCGAGTTCCACTGCCTAAGTGGCGAGTGCATCCACTCCACCTAAGAGATCGGAAGAGCACACGTC	84.1381	80.6449	25.6057	missense	0.0305682	0.151883	0.201262	0.997092	0.649784	0.0501799	-0.345458	1.13831	-0.303484	0.995105
G207P	G	207	P	GGC	CCC	GTCGAGTTCCACTGCCTAAG	GTCGAGTTCCACTGCCTAAGGTTTCAGAGCTATGCTGGAAACAGCATAGCAAGTTGAAATAAGGCTAGTCCGTTATCAACTTGAAAAAGTGGCACCGAGTCGGTGCGATGCACTCGGGACTTAGGCAGTGGA	gtggaaaggacgaaacaccGTCGAGTTCCACTGCCTAAGGTTTCAGAGCTATGCTGGAAACAGCATAGCAAGTTGAAATAAGGCTAGTCCGTTATCAACTTGAAAAAGTGGCACCGAGTCGGTGCGATGCACTCGGGACTTAGGCAGTGGACGCGGTTCTATCTAGTTACGCGTTAAACCAACTAGAATTTTTTTTCGAGTTCCACTGCCTAAGTGGCGAGTGCATCCACTCCAGACAGAAGATCGGAAGAGCACACGTC	82.2518	82.4911	58.4989	missense	-0.240271	0.125713	-1.91126	1.00557	0.728703	0.330673	-0.565849	0.26285	-2.15275	1.00115
G207Q	G	207	Q	GGC	CAG	GTCGAGTTCCACTGCCTAAG	GTCGAGTTCCACTGCCTAAGGTTTCAGAGCTATGCTGGAAACAGCATAGCAAGTTGAAATAAGGCTAGTCCGTTATCAACTTGAAAAAGTGGCACCGAGTCGGTGCTGGAGTGGATGCACTCCTGACTTAGGCAGT	gtggaaaggacgaaacaccGTCGAGTTCCACTGCCTAAGGTTTCAGAGCTATGCTGGAAACAGCATAGCAAGTTGAAATAAGGCTAGTCCGTTATCAACTTGAAAAAGTGGCACCGAGTCGGTGCTGGAGTGGATGCACTCCTGACTTAGGCAGTCGCGGTTCTATCTAGTTACGCGTTAAACCAACTAGAATTTTTTTTCGAGTTCCACTGCCTAAGTGGCGAGTGCATCCACTCCATGCGTTAGATCGGAAGAGCACACGTC	72.6757	69.3646	16.0091	missense	0.112699	0.233488	0.482674	0.999381	0.628412	0.00128455	0.131706	1.18469	0.111174	1.00356
G207R	G	207	R	GGC	CGG	GTCGAGTTCCACTGCCTAAG	GTCGAGTTCCACTGCCTAAGGTTTCAGAGCTATGCTGGAAACAGCATAGCAAGTTGAAATAAGGCTAGTCCGTTATCAACTTGAAAAAGTGGCACCGAGTCGGTGCTGGAGTGGATGCACTCCCGACTTAGGCAGT	gtggaaaggacgaaacaccGTCGAGTTCCACTGCCTAAGGTTTCAGAGCTATGCTGGAAACAGCATAGCAAGTTGAAATAAGGCTAGTCCGTTATCAACTTGAAAAAGTGGCACCGAGTCGGTGCTGGAGTGGATGCACTCCCGACTTAGGCAGTCGCGGTTCTATCTAGTTACGCGTTAAACCAACTAGAATTTTTTTTCGAGTTCCACTGCCTAAGTGGCGAGTGCATCCACTCCACCTACGAGATCGGAAGAGCACACGTC	70.532	65.5834	12.0348	missense	-0.053457	0.192523	-0.277666	0.9976	0.576097	0.00638006	0.283032	1.41926	0.199422	1.00178
G207S	G	207	S	GGC	AGC	GTCGAGTTCCACTGCCTAAG	GTCGAGTTCCACTGCCTAAGGTTTCAGAGCTATGCTGGAAACAGCATAGCAAGTTGAAATAAGGCTAGTCCGTTATCAACTTGAAAAAGTGGCACCGAGTCGGTGCGATGCACTCGCTGCTTAGGCAGTG	gtggaaaggacgaaacaccGTCGAGTTCCACTGCCTAAGGTTTCAGAGCTATGCTGGAAACAGCATAGCAAGTTGAAATAAGGCTAGTCCGTTATCAACTTGAAAAAGTGGCACCGAGTCGGTGCGATGCACTCGCTGCTTAGGCAGTGCGCGGTTCTATCTAGTTACGCGTTAAACCAACTAGAATTTTTTTTCGAGTTCCACTGCCTAAGTGGCGAGTGCATCCACTCCACGGTGCAGATCGGAAGAGCACACGTC	81.6263	80.1964	31.0287	missense	FALSE	FALSE	FALSE	FALSE	FALSE	9.02435e-05	-0.0140702	1.24158	-0.0113324	0.996245
G207T	G	207	T	GGC	ACC	GTCGAGTTCCACTGCCTAAG	GTCGAGTTCCACTGCCTAAGGTTTCAGAGCTATGCTGGAAACAGCATAGCAAGTTGAAATAAGGCTAGTCCGTTATCAACTTGAAAAAGTGGCACCGAGTCGGTGCGATGCACTCGGTACTTAGGCAGTGGA	gtggaaaggacgaaacaccGTCGAGTTCCACTGCCTAAGGTTTCAGAGCTATGCTGGAAACAGCATAGCAAGTTGAAATAAGGCTAGTCCGTTATCAACTTGAAAAAGTGGCACCGAGTCGGTGCGATGCACTCGGTACTTAGGCAGTGGACGCGGTTCTATCTAGTTACGCGTTAAACCAACTAGAATTTTTTTTCGAGTTCCACTGCCTAAGTGGCGAGTGCATCCACTCCAATCGTAAGATCGGAAGAGCACACGTC	84.5882	82.2128	43.39	missense	0.08491	0.113206	0.750048	1.00116	0.656831	0.44425	-0.137021	0.156275	-0.876795	1.00057
G207V	G	207	V	GGC	GTG	GTCGAGTTCCACTGCCTAAG	GTCGAGTTCCACTGCCTAAGGTTTCAGAGCTATGCTGGAAACAGCATAGCAAGTTGAAATAAGGCTAGTCCGTTATCAACTTGAAAAAGTGGCACCGAGTCGGTGCTGGATGCACTCCACACTTAGGCAGT	gtggaaaggacgaaacaccGTCGAGTTCCACTGCCTAAGGTTTCAGAGCTATGCTGGAAACAGCATAGCAAGTTGAAATAAGGCTAGTCCGTTATCAACTTGAAAAAGTGGCACCGAGTCGGTGCTGGATGCACTCCACACTTAGGCAGTCGCGGTTCTATCTAGTTACGCGTTAAACCAACTAGAATTTTTTTTCGAGTTCCACTGCCTAAGTGGCGAGTGCATCCACTCCAAGCGCCAGATCGGAAGAGCACACGTC	77.219	67.8524	8.52597	missense	-0.0616909	0.372571	-0.165581	1.00026	0.599494	0.00960113	-0.153897	1.37544	-0.111889	1.00153
G207W	G	207	W	GGC	TGG	GTCGAGTTCCACTGCCTAAG	GTCGAGTTCCACTGCCTAAGGTTTCAGAGCTATGCTGGAAACAGCATAGCAAGTTGAAATAAGGCTAGTCCGTTATCAACTTGAAAAAGTGGCACCGAGTCGGTGCTGGAGTGGATGCACTCCCAACTTAGGCAGT	gtggaaaggacgaaacaccGTCGAGTTCCACTGCCTAAGGTTTCAGAGCTATGCTGGAAACAGCATAGCAAGTTGAAATAAGGCTAGTCCGTTATCAACTTGAAAAAGTGGCACCGAGTCGGTGCTGGAGTGGATGCACTCCCAACTTAGGCAGTCGCGGTTCTATCTAGTTACGCGTTAAACCAACTAGAATTTTTTTTCGAGTTCCACTGCCTAAGTGGCGAGTGCATCCACTCCACAAGCCAGATCGGAAGAGCACACGTC	71.8706	65.0843	9.15321	missense	-0.0253446	1.26373	-0.0200554	0.999019	0.68541	0.0112729	-0.205016	1.27581	-0.160695	1.00132
G207Y	G	207	Y	GGC	TAC	GTCGAGTTCCACTGCCTAAG	GTCGAGTTCCACTGCCTAAGGTTTCAGAGCTATGCTGGAAACAGCATAGCAAGTTGAAATAAGGCTAGTCCGTTATCAACTTGAAAAAGTGGCACCGAGTCGGTGCGATGCACTCGTAACTTAGGCAGTG	gtggaaaggacgaaacaccGTCGAGTTCCACTGCCTAAGGTTTCAGAGCTATGCTGGAAACAGCATAGCAAGTTGAAATAAGGCTAGTCCGTTATCAACTTGAAAAAGTGGCACCGAGTCGGTGCGATGCACTCGTAACTTAGGCAGTGCGCGGTTCTATCTAGTTACGCGTTAAACCAACTAGAATTTTTTTTCGAGTTCCACTGCCTAAGTGGCGAGTGCATCCACTCCAATGTAGAGATCGGAAGAGCACACGTC	86.5034	81.2782	25.4732	missense	-0.00922101	0.158474	-0.0581864	1.00272	0.640973	0.00011438	0.0488092	1.25606	0.0388588	0.999415
G207_	G	207	_	GGC	TGA	GTCGAGTTCCACTGCCTAAG	GTCGAGTTCCACTGCCTAAGGTTTCAGAGCTATGCTGGAAACAGCATAGCAAGTTGAAATAAGGCTAGTCCGTTATCAACTTGAAAAAGTGGCACCGAGTCGGTGCGTGGATGCACTCTCAACTTAGGCAGTG	gtggaaaggacgaaacaccGTCGAGTTCCACTGCCTAAGGTTTCAGAGCTATGCTGGAAACAGCATAGCAAGTTGAAATAAGGCTAGTCCGTTATCAACTTGAAAAAGTGGCACCGAGTCGGTGCGTGGATGCACTCTCAACTTAGGCAGTGCGCGGTTCTATCTAGTTACGCGTTAAACCAACTAGAATTTTTTTTCGAGTTCCACTGCCTAAGTGGCGAGTGCATCCACTCCAACATAGAGATCGGAAGAGCACACGTC	81.4643	78.948	18.7924	stop	-0.0256821	1.27377	-0.0201623	1.00511	1.08502	0.0134895	-0.153577	1.45989	-0.105198	0.996154
E208A	E	208	A	GAG	GCC	GTCGAGTTCCACTGCCTAAG	GTCGAGTTCCACTGCCTAAGGTTTCAGAGCTATGCTGGAAACAGCATAGCAAGTTGAAATAAGGCTAGTCCGTTATCAACTTGAAAAAGTGGCACCGAGTCGGTGCCAGCTGGAGTGGATGCAGGCGCCAGATAGGCAGTG	gtggaaaggacgaaacaccGTCGAGTTCCACTGCCTAAGGTTTCAGAGCTATGCTGGAAACAGCATAGCAAGTTGAAATAAGGCTAGTCCGTTATCAACTTGAAAAAGTGGCACCGAGTCGGTGCCAGCTGGAGTGGATGCAGGCGCCAGATAGGCAGTGCGCGGTTCTATCTAGTTACGCGTTAAACCAACTAGAATTTTTTTTCGAGTTCCACTGCCTAAGTGGCGAGTGCATCCACTCCAGGGCAAAGATCGGAAGAGCACACGTC	42.2983	62.8035	11.1077	missense	-0.0254001	1.19871	-0.0211895	1.00226	0.529721	0.000157306	0.0327678	1.22706	0.0267044	1.00212
E208C	E	208	C	GAG	TGC	GTCGAGTTCCACTGCCTAAG	GTCGAGTTCCACTGCCTAAGGTTTCAGAGCTATGCTGGAAACAGCATAGCAAGTTGAAATAAGGCTAGTCCGTTATCAACTTGAAAAAGTGGCACCGAGTCGGTGCGCCAGCTGGAGTGGATGCAGCAGCCCGATAGGCAGTG	gtggaaaggacgaaacaccGTCGAGTTCCACTGCCTAAGGTTTCAGAGCTATGCTGGAAACAGCATAGCAAGTTGAAATAAGGCTAGTCCGTTATCAACTTGAAAAAGTGGCACCGAGTCGGTGCGCCAGCTGGAGTGGATGCAGCAGCCCGATAGGCAGTGCGCGGTTCTATCTAGTTACGCGTTAAACCAACTAGAATTTTTTTTCGAGTTCCACTGCCTAAGTGGCGAGTGCATCCACTCCATGCACTAGATCGGAAGAGCACACGTC	43.9645	66.6989	18.6908	missense	0.00906545	1.28974	0.00702887	0.998343	0.572914	FALSE	FALSE	FALSE	FALSE	FALSE
E208D	E	208	D	GAG	GAC	GTCGAGTTCCACTGCCTAAG	GTCGAGTTCCACTGCCTAAGGTTTCAGAGCTATGCTGGAAACAGCATAGCAAGTTGAAATAAGGCTAGTCCGTTATCAACTTGAAAAAGTGGCACCGAGTCGGTGCCAGCTGGAGTGGATGCAGTCGCCAGATAGGCAGTG	gtggaaaggacgaaacaccGTCGAGTTCCACTGCCTAAGGTTTCAGAGCTATGCTGGAAACAGCATAGCAAGTTGAAATAAGGCTAGTCCGTTATCAACTTGAAAAAGTGGCACCGAGTCGGTGCCAGCTGGAGTGGATGCAGTCGCCAGATAGGCAGTGCGCGGTTCTATCTAGTTACGCGTTAAACCAACTAGAATTTTTTTTCGAGTTCCACTGCCTAAGTGGCGAGTGCATCCACTCCATCGAATAGATCGGAAGAGCACACGTC	44.7187	64.1861	11.208	missense	-0.0793029	1.29183	-0.0613883	0.998737	0.46942	FALSE	FALSE	FALSE	FALSE	FALSE
E208E	E	208	E	GAG	GAA	GTCGAGTTCCACTGCCTAAG	GTCGAGTTCCACTGCCTAAGGTTTCAGAGCTATGCTGGAAACAGCATAGCAAGTTGAAATAAGGCTAGTCCGTTATCAACTTGAAAAAGTGGCACCGAGTCGGTGCCAGCTGGAGTGGATGCATTCGCCAGATAGGCAGTG	gtggaaaggacgaaacaccGTCGAGTTCCACTGCCTAAGGTTTCAGAGCTATGCTGGAAACAGCATAGCAAGTTGAAATAAGGCTAGTCCGTTATCAACTTGAAAAAGTGGCACCGAGTCGGTGCCAGCTGGAGTGGATGCATTCGCCAGATAGGCAGTGCGCGGTTCTATCTAGTTACGCGTTAAACCAACTAGAATTTTTTTTCGAGTTCCACTGCCTAAGTGGCGAGTGCATCCACTCCAAACGCCAGATCGGAAGAGCACACGTC	47.1123	64.1389	10.0193	synonymous	-0.0563253	1.19105	-0.0472904	0.995904	0.451738	0.000195576	0.0557262	1.23274	0.0452053	0.996757
E208F	E	208	F	GAG	TTC	GTCGAGTTCCACTGCCTAAG	GTCGAGTTCCACTGCCTAAGGTTTCAGAGCTATGCTGGAAACAGCATAGCAAGTTGAAATAAGGCTAGTCCGTTATCAACTTGAAAAAGTGGCACCGAGTCGGTGCCAGCTGGAGTGGATGCAGAAGCCAGATAGGCAGTG	gtggaaaggacgaaacaccGTCGAGTTCCACTGCCTAAGGTTTCAGAGCTATGCTGGAAACAGCATAGCAAGTTGAAATAAGGCTAGTCCGTTATCAACTTGAAAAAGTGGCACCGAGTCGGTGCCAGCTGGAGTGGATGCAGAAGCCAGATAGGCAGTGCGCGGTTCTATCTAGTTACGCGTTAAACCAACTAGAATTTTTTTTCGAGTTCCACTGCCTAAGTGGCGAGTGCATCCACTCCAAATCTGAGATCGGAAGAGCACACGTC	48.4183	64.4311	10.4561	missense	0.0409098	1.23155	0.0332182	1.002	0.52645	FALSE	FALSE	FALSE	FALSE	FALSE
E208G	E	208	G	GAG	GGC	GTCGAGTTCCACTGCCTAAG	GTCGAGTTCCACTGCCTAAGGTTTCAGAGCTATGCTGGAAACAGCATAGCAAGTTGAAATAAGGCTAGTCCGTTATCAACTTGAAAAAGTGGCACCGAGTCGGTGCCAGCTGGAGTGGATGCAGCCGCCAGATAGGCAGTG	gtggaaaggacgaaacaccGTCGAGTTCCACTGCCTAAGGTTTCAGAGCTATGCTGGAAACAGCATAGCAAGTTGAAATAAGGCTAGTCCGTTATCAACTTGAAAAAGTGGCACCGAGTCGGTGCCAGCTGGAGTGGATGCAGCCGCCAGATAGGCAGTGCGCGGTTCTATCTAGTTACGCGTTAAACCAACTAGAATTTTTTTTCGAGTTCCACTGCCTAAGTGGCGAGTGCATCCACTCCACAGCCGAGATCGGAAGAGCACACGTC	41.0313	65.2473	11.3291	missense	-0.0200311	1.22032	-0.0164146	0.999444	0.505521	0.000139699	0.0712491	1.22796	0.0580224	0.999132
E208H	E	208	H	GAG	CAC	GTCGAGTTCCACTGCCTAAG	GTCGAGTTCCACTGCCTAAGGTTTCAGAGCTATGCTGGAAACAGCATAGCAAGTTGAAATAAGGCTAGTCCGTTATCAACTTGAAAAAGTGGCACCGAGTCGGTGCGCCAGCTGGAGTGGATGCAGTGGCCAGATAGGCAGTG	gtggaaaggacgaaacaccGTCGAGTTCCACTGCCTAAGGTTTCAGAGCTATGCTGGAAACAGCATAGCAAGTTGAAATAAGGCTAGTCCGTTATCAACTTGAAAAAGTGGCACCGAGTCGGTGCGCCAGCTGGAGTGGATGCAGTGGCCAGATAGGCAGTGCGCGGTTCTATCTAGTTACGCGTTAAACCAACTAGAATTTTTTTTCGAGTTCCACTGCCTAAGTGGCGAGTGCATCCACTCCATGGAAGAGATCGGAAGAGCACACGTC	44.3252	61.4068	15.4861	missense	0.0390284	1.24417	0.0313689	1.00488	0.576295	FALSE	FALSE	FALSE	FALSE	FALSE
E208I	E	208	I	GAG	ATC	GTCGAGTTCCACTGCCTAAG	GTCGAGTTCCACTGCCTAAGGTTTCAGAGCTATGCTGGAAACAGCATAGCAAGTTGAAATAAGGCTAGTCCGTTATCAACTTGAAAAAGTGGCACCGAGTCGGTGCCAGCTGGAGTGGATGCAGATGCCAGATAGGCAGTG	gtggaaaggacgaaacaccGTCGAGTTCCACTGCCTAAGGTTTCAGAGCTATGCTGGAAACAGCATAGCAAGTTGAAATAAGGCTAGTCCGTTATCAACTTGAAAAAGTGGCACCGAGTCGGTGCCAGCTGGAGTGGATGCAGATGCCAGATAGGCAGTGCGCGGTTCTATCTAGTTACGCGTTAAACCAACTAGAATTTTTTTTCGAGTTCCACTGCCTAAGTGGCGAGTGCATCCACTCCAGGGAGAAGATCGGAAGAGCACACGTC	47.4528	62.5385	9.58249	missense	-0.0695414	1.26623	-0.05492	1.00231	0.558274	0.000148121	0.156863	1.26605	0.1239	0.999763
E208K	E	208	K	GAG	AAG	GTCGAGTTCCACTGCCTAAG	GTCGAGTTCCACTGCCTAAGGTTTCAGAGCTATGCTGGAAACAGCATAGCAAGTTGAAATAAGGCTAGTCCGTTATCAACTTGAAAAAGTGGCACCGAGTCGGTGCCAGCTGGAGTGGATGCACTTGCCAGATAGGCAGTG	gtggaaaggacgaaacaccGTCGAGTTCCACTGCCTAAGGTTTCAGAGCTATGCTGGAAACAGCATAGCAAGTTGAAATAAGGCTAGTCCGTTATCAACTTGAAAAAGTGGCACCGAGTCGGTGCCAGCTGGAGTGGATGCACTTGCCAGATAGGCAGTGCGCGGTTCTATCTAGTTACGCGTTAAACCAACTAGAATTTTTTTTCGAGTTCCACTGCCTAAGTGGCGAGTGCATCCACTCCATGTCCTAGATCGGAAGAGCACACGTC	59.7167	61.718	10.0289	missense	FALSE	FALSE	FALSE	FALSE	FALSE	0.000161492	-0.0437587	1.23785	-0.0353506	1.00258
E208L	E	208	L	GAG	CTG	GTCGAGTTCCACTGCCTAAG	GTCGAGTTCCACTGCCTAAGGTTTCAGAGCTATGCTGGAAACAGCATAGCAAGTTGAAATAAGGCTAGTCCGTTATCAACTTGAAAAAGTGGCACCGAGTCGGTGCCAGCTGGAGTGGATGCACAGGCCAGATAGGCAGTG	gtggaaaggacgaaacaccGTCGAGTTCCACTGCCTAAGGTTTCAGAGCTATGCTGGAAACAGCATAGCAAGTTGAAATAAGGCTAGTCCGTTATCAACTTGAAAAAGTGGCACCGAGTCGGTGCCAGCTGGAGTGGATGCACAGGCCAGATAGGCAGTGCGCGGTTCTATCTAGTTACGCGTTAAACCAACTAGAATTTTTTTTCGAGTTCCACTGCCTAAGTGGCGAGTGCATCCACTCCAAGTAAAAGATCGGAAGAGCACACGTC	53.9228	63.3637	11.6764	missense	-0.0430728	1.24074	-0.0347155	0.996188	0.538073	FALSE	FALSE	FALSE	FALSE	FALSE
E208M	E	208	M	GAG	ATG	GTCGAGTTCCACTGCCTAAG	GTCGAGTTCCACTGCCTAAGGTTTCAGAGCTATGCTGGAAACAGCATAGCAAGTTGAAATAAGGCTAGTCCGTTATCAACTTGAAAAAGTGGCACCGAGTCGGTGCCAGCTGGAGTGGATGCACATGCCAGATAGGCAGTG	gtggaaaggacgaaacaccGTCGAGTTCCACTGCCTAAGGTTTCAGAGCTATGCTGGAAACAGCATAGCAAGTTGAAATAAGGCTAGTCCGTTATCAACTTGAAAAAGTGGCACCGAGTCGGTGCCAGCTGGAGTGGATGCACATGCCAGATAGGCAGTGCGCGGTTCTATCTAGTTACGCGTTAAACCAACTAGAATTTTTTTTCGAGTTCCACTGCCTAAGTGGCGAGTGCATCCACTCCATTACGGAGATCGGAAGAGCACACGTC	56.841	63.0722	10.4061	missense	0.0302779	1.23063	0.0246035	1.00098	0.604925	0.0002038	0.00292274	1.23124	0.00237382	0.99789
E208N	E	208	N	GAG	AAC	GTCGAGTTCCACTGCCTAAG	GTCGAGTTCCACTGCCTAAGGTTTCAGAGCTATGCTGGAAACAGCATAGCAAGTTGAAATAAGGCTAGTCCGTTATCAACTTGAAAAAGTGGCACCGAGTCGGTGCGCCAGCTGGAGTGGATGCAGTTGCCCGATAGGCAGTG	gtggaaaggacgaaacaccGTCGAGTTCCACTGCCTAAGGTTTCAGAGCTATGCTGGAAACAGCATAGCAAGTTGAAATAAGGCTAGTCCGTTATCAACTTGAAAAAGTGGCACCGAGTCGGTGCGCCAGCTGGAGTGGATGCAGTTGCCCGATAGGCAGTGCGCGGTTCTATCTAGTTACGCGTTAAACCAACTAGAATTTTTTTTCGAGTTCCACTGCCTAAGTGGCGAGTGCATCCACTCCAGCGACGAGATCGGAAGAGCACACGTC	45.5265	61.953	15.8753	missense	0.0122489	1.30072	0.00941702	1.00069	0.559962	FALSE	FALSE	FALSE	FALSE	FALSE
E208P	E	208	P	GAG	CCC	GTCGAGTTCCACTGCCTAAG	GTCGAGTTCCACTGCCTAAGGTTTCAGAGCTATGCTGGAAACAGCATAGCAAGTTGAAATAAGGCTAGTCCGTTATCAACTTGAAAAAGTGGCACCGAGTCGGTGCGCCAGCTGGAGTGGATGCAGGGGCCAGATAGGCAGTG	gtggaaaggacgaaacaccGTCGAGTTCCACTGCCTAAGGTTTCAGAGCTATGCTGGAAACAGCATAGCAAGTTGAAATAAGGCTAGTCCGTTATCAACTTGAAAAAGTGGCACCGAGTCGGTGCGCCAGCTGGAGTGGATGCAGGGGCCAGATAGGCAGTGCGCGGTTCTATCTAGTTACGCGTTAAACCAACTAGAATTTTTTTTCGAGTTCCACTGCCTAAGTGGCGAGTGCATCCACTCCAGACATTAGATCGGAAGAGCACACGTC	38.5448	58.2287	14.7851	missense	FALSE	FALSE	FALSE	FALSE	FALSE	FALSE	FALSE	FALSE	FALSE	FALSE
E208Q	E	208	Q	GAG	CAG	GTCGAGTTCCACTGCCTAAG	GTCGAGTTCCACTGCCTAAGGTTTCAGAGCTATGCTGGAAACAGCATAGCAAGTTGAAATAAGGCTAGTCCGTTATCAACTTGAAAAAGTGGCACCGAGTCGGTGCCAGCTGGAGTGGATGCACTGGCCAGATAGGCAGTG	gtggaaaggacgaaacaccGTCGAGTTCCACTGCCTAAGGTTTCAGAGCTATGCTGGAAACAGCATAGCAAGTTGAAATAAGGCTAGTCCGTTATCAACTTGAAAAAGTGGCACCGAGTCGGTGCCAGCTGGAGTGGATGCACTGGCCAGATAGGCAGTGCGCGGTTCTATCTAGTTACGCGTTAAACCAACTAGAATTTTTTTTCGAGTTCCACTGCCTAAGTGGCGAGTGCATCCACTCCACTCCGGAGATCGGAAGAGCACACGTC	57.1293	61.254	11.1659	missense	-0.0763231	1.24945	-0.0610855	0.997197	0.52242	FALSE	FALSE	FALSE	FALSE	FALSE
E208R	E	208	R	GAG	CGG	GTCGAGTTCCACTGCCTAAG	GTCGAGTTCCACTGCCTAAGGTTTCAGAGCTATGCTGGAAACAGCATAGCAAGTTGAAATAAGGCTAGTCCGTTATCAACTTGAAAAAGTGGCACCGAGTCGGTGCCAGCTGGAGTGGATGCACCGGCCAGATAGGCAGTG	gtggaaaggacgaaacaccGTCGAGTTCCACTGCCTAAGGTTTCAGAGCTATGCTGGAAACAGCATAGCAAGTTGAAATAAGGCTAGTCCGTTATCAACTTGAAAAAGTGGCACCGAGTCGGTGCCAGCTGGAGTGGATGCACCGGCCAGATAGGCAGTGCGCGGTTCTATCTAGTTACGCGTTAAACCAACTAGAATTTTTTTTCGAGTTCCACTGCCTAAGTGGCGAGTGCATCCACTCCAGTGATGAGATCGGAAGAGCACACGTC	50.5198	64.513	12.9581	missense	-0.0361174	0.298145	-0.12114	1.00258	0.567982	FALSE	FALSE	FALSE	FALSE	FALSE
E208S	E	208	S	GAG	AGC	GTCGAGTTCCACTGCCTAAG	GTCGAGTTCCACTGCCTAAGGTTTCAGAGCTATGCTGGAAACAGCATAGCAAGTTGAAATAAGGCTAGTCCGTTATCAACTTGAAAAAGTGGCACCGAGTCGGTGCGCCAGCTGGAGTGGATGCAGCTGCCAGATAGGCAGTG	gtggaaaggacgaaacaccGTCGAGTTCCACTGCCTAAGGTTTCAGAGCTATGCTGGAAACAGCATAGCAAGTTGAAATAAGGCTAGTCCGTTATCAACTTGAAAAAGTGGCACCGAGTCGGTGCGCCAGCTGGAGTGGATGCAGCTGCCAGATAGGCAGTGCGCGGTTCTATCTAGTTACGCGTTAAACCAACTAGAATTTTTTTTCGAGTTCCACTGCCTAAGTGGCGAGTGCATCCACTCCACGGCATAGATCGGAAGAGCACACGTC	43.7745	63.8803	16.0095	missense	-0.123616	1.2702	-0.0973202	1.00073	0.509712	FALSE	FALSE	FALSE	FALSE	FALSE
E208T	E	208	T	GAG	ACC	GTCGAGTTCCACTGCCTAAG	GTCGAGTTCCACTGCCTAAGGTTTCAGAGCTATGCTGGAAACAGCATAGCAAGTTGAAATAAGGCTAGTCCGTTATCAACTTGAAAAAGTGGCACCGAGTCGGTGCCAGCTGGAGTGGATGCAGGTGCCAGATAGGCAGTG	gtggaaaggacgaaacaccGTCGAGTTCCACTGCCTAAGGTTTCAGAGCTATGCTGGAAACAGCATAGCAAGTTGAAATAAGGCTAGTCCGTTATCAACTTGAAAAAGTGGCACCGAGTCGGTGCCAGCTGGAGTGGATGCAGGTGCCAGATAGGCAGTGCGCGGTTCTATCTAGTTACGCGTTAAACCAACTAGAATTTTTTTTCGAGTTCCACTGCCTAAGTGGCGAGTGCATCCACTCCAGGTGGCAGATCGGAAGAGCACACGTC	42.8929	61.1343	10.3969	missense	0.00150341	1.27009	0.00118371	0.997753	0.556104	FALSE	FALSE	FALSE	FALSE	FALSE
E208V	E	208	V	GAG	GTG	GTCGAGTTCCACTGCCTAAG	GTCGAGTTCCACTGCCTAAGGTTTCAGAGCTATGCTGGAAACAGCATAGCAAGTTGAAATAAGGCTAGTCCGTTATCAACTTGAAAAAGTGGCACCGAGTCGGTGCCAGCTGGAGTGGATGCACACGCCAGATAGGCAGTG	gtggaaaggacgaaacaccGTCGAGTTCCACTGCCTAAGGTTTCAGAGCTATGCTGGAAACAGCATAGCAAGTTGAAATAAGGCTAGTCCGTTATCAACTTGAAAAAGTGGCACCGAGTCGGTGCCAGCTGGAGTGGATGCACACGCCAGATAGGCAGTGCGCGGTTCTATCTAGTTACGCGTTAAACCAACTAGAATTTTTTTTCGAGTTCCACTGCCTAAGTGGCGAGTGCATCCACTCCACTTTTAAGATCGGAAGAGCACACGTC	54.4527	65.2321	11.2431	missense	-0.0009536	1.23828	-0.000770101	0.999802	0.521687	0.000155646	-0.014918	1.26022	-0.0118376	0.999697
E208W	E	208	W	GAG	TGG	GTCGAGTTCCACTGCCTAAG	GTCGAGTTCCACTGCCTAAGGTTTCAGAGCTATGCTGGAAACAGCATAGCAAGTTGAAATAAGGCTAGTCCGTTATCAACTTGAAAAAGTGGCACCGAGTCGGTGCCAGCTGGAGTGGATGCACCAGCCAGATAGGCAGTG	gtggaaaggacgaaacaccGTCGAGTTCCACTGCCTAAGGTTTCAGAGCTATGCTGGAAACAGCATAGCAAGTTGAAATAAGGCTAGTCCGTTATCAACTTGAAAAAGTGGCACCGAGTCGGTGCCAGCTGGAGTGGATGCACCAGCCAGATAGGCAGTGCGCGGTTCTATCTAGTTACGCGTTAAACCAACTAGAATTTTTTTTCGAGTTCCACTGCCTAAGTGGCGAGTGCATCCACTCCAATCCCGAGATCGGAAGAGCACACGTC	52.5713	65.4431	11.6369	missense	-0.0229614	0.216733	-0.105943	1.00084	0.602576	FALSE	FALSE	FALSE	FALSE	FALSE
E208Y	E	208	Y	GAG	TAC	GTCGAGTTCCACTGCCTAAG	GTCGAGTTCCACTGCCTAAGGTTTCAGAGCTATGCTGGAAACAGCATAGCAAGTTGAAATAAGGCTAGTCCGTTATCAACTTGAAAAAGTGGCACCGAGTCGGTGCCAGCTGGAGTGGATGCAGTAGCCAGATAGGCAGTG	gtggaaaggacgaaacaccGTCGAGTTCCACTGCCTAAGGTTTCAGAGCTATGCTGGAAACAGCATAGCAAGTTGAAATAAGGCTAGTCCGTTATCAACTTGAAAAAGTGGCACCGAGTCGGTGCCAGCTGGAGTGGATGCAGTAGCCAGATAGGCAGTGCGCGGTTCTATCTAGTTACGCGTTAAACCAACTAGAATTTTTTTTCGAGTTCCACTGCCTAAGTGGCGAGTGCATCCACTCCAGTATTAAGATCGGAAGAGCACACGTC	46.7162	64.2639	9.58635	missense	0.0260966	1.20588	0.0216412	0.996596	0.559412	FALSE	FALSE	FALSE	FALSE	FALSE
E208_	E	208	_	GAG	TGA	GTCGAGTTCCACTGCCTAAG	GTCGAGTTCCACTGCCTAAGGTTTCAGAGCTATGCTGGAAACAGCATAGCAAGTTGAAATAAGGCTAGTCCGTTATCAACTTGAAAAAGTGGCACCGAGTCGGTGCCAGCTGGAGTGGATGCATCAGCCAGATAGGCAGTG	gtggaaaggacgaaacaccGTCGAGTTCCACTGCCTAAGGTTTCAGAGCTATGCTGGAAACAGCATAGCAAGTTGAAATAAGGCTAGTCCGTTATCAACTTGAAAAAGTGGCACCGAGTCGGTGCCAGCTGGAGTGGATGCATCAGCCAGATAGGCAGTGCGCGGTTCTATCTAGTTACGCGTTAAACCAACTAGAATTTTTTTTCGAGTTCCACTGCCTAAGTGGCGAGTGCATCCACTCCATGTAGAAGATCGGAAGAGCACACGTC	49.3097	65.9306	10.4177	stop	-0.0131565	1.25284	-0.0105013	0.99845	1.05523	FALSE	FALSE	FALSE	FALSE	FALSE
C209A	C	209	A	TGC	GCC	GATCACAGCGCCAGCTGGAG	GATCACAGCGCCAGCTGGAGGTTTCAGAGCTATGCTGGAAACAGCATAGCAAGTTGAAATAAGGCTAGTCCGTTATCAACTTGAAAAAGTGGCACCGAGTCGGTGCCTAAGTGGCGAGGCCATTCACTCCAGCTGGCGCTG	gtggaaaggacgaaacaccGATCACAGCGCCAGCTGGAGGTTTCAGAGCTATGCTGGAAACAGCATAGCAAGTTGAAATAAGGCTAGTCCGTTATCAACTTGAAAAAGTGGCACCGAGTCGGTGCCTAAGTGGCGAGGCCATTCACTCCAGCTGGCGCTGCGCGGTTCTATCTAGTTACGCGTTAAACCAACTAGAATTTTTTCCATCACAGCGCCAGCTGGAGTGGATGCACTCGCCACTTAGGTCCCTAGATCGGAAGAGCACACGTC	39.8939	73.0077	24.2116	missense	-0.0278974	1.21619	-0.0229383	1.00366	0.215997	0.000486682	0.0558301	1.23307	0.0452773	1.003
C209C	C	209	C	TGC	TGT	GATCACAGCGCCAGCTGGAG	GATCACAGCGCCAGCTGGAGGTTTCAGAGCTATGCTGGAAACAGCATAGCAAGTTGAAATAAGGCTAGTCCGTTATCAACTTGAAAAAGTGGCACCGAGTCGGTGCGAGTGTATACACTCCAGCTGGCG	gtggaaaggacgaaacaccGATCACAGCGCCAGCTGGAGGTTTCAGAGCTATGCTGGAAACAGCATAGCAAGTTGAAATAAGGCTAGTCCGTTATCAACTTGAAAAAGTGGCACCGAGTCGGTGCGAGTGTATACACTCCAGCTGGCGCGCGGTTCTATCTAGTTACGCGTTAAACCAACTAGAATTTTTTCCATCACAGCGCCAGCTGGAGTGGATGCACTCGCCACTTAGGGAGAAAGATCGGAAGAGCACACGTC	66.1792	70.8627	17.2484	synonymous	0.195903	0.321852	0.608672	1.00058	-0.0358789	0.0174238	0.467847	1.29429	0.361471	0.996386
C209D	C	209	D	TGC	GAC	GATCACAGCGCCAGCTGGAG	GATCACAGCGCCAGCTGGAGGTTTCAGAGCTATGCTGGAAACAGCATAGCAAGTTGAAATAAGGCTAGTCCGTTATCAACTTGAAAAAGTGGCACCGAGTCGGTGCCTAAGTGGCGAGGACATACACTCCAGCTGGCGCTG	gtggaaaggacgaaacaccGATCACAGCGCCAGCTGGAGGTTTCAGAGCTATGCTGGAAACAGCATAGCAAGTTGAAATAAGGCTAGTCCGTTATCAACTTGAAAAAGTGGCACCGAGTCGGTGCCTAAGTGGCGAGGACATACACTCCAGCTGGCGCTGCGCGGTTCTATCTAGTTACGCGTTAAACCAACTAGAATTTTTTCCATCACAGCGCCAGCTGGAGTGGATGCACTCGCCACTTAGGGTATAAGATCGGAAGAGCACACGTC	41.8882	75.1548	22.3166	missense	-0.0285469	1.27265	-0.022431	0.99825	0.721218	FALSE	FALSE	FALSE	FALSE	FALSE
C209E	C	209	E	TGC	GAG	GATCACAGCGCCAGCTGGAG	GATCACAGCGCCAGCTGGAGGTTTCAGAGCTATGCTGGAAACAGCATAGCAAGTTGAAATAAGGCTAGTCCGTTATCAACTTGAAAAAGTGGCACCGAGTCGGTGCTGCCTAAGTGGCGAGGAGATACACTCCAGCTGGCGCTG	gtggaaaggacgaaacaccGATCACAGCGCCAGCTGGAGGTTTCAGAGCTATGCTGGAAACAGCATAGCAAGTTGAAATAAGGCTAGTCCGTTATCAACTTGAAAAAGTGGCACCGAGTCGGTGCTGCCTAAGTGGCGAGGAGATACACTCCAGCTGGCGCTGCGCGGTTCTATCTAGTTACGCGTTAAACCAACTAGAATTTTTTCCATCACAGCGCCAGCTGGAGTGGATGCACTCGCCACTTAGAGCGATAGATCGGAAGAGCACACGTC	39.4362	74.4931	24.4482	missense	-0.0270516	1.26937	-0.021311	1.00203	0.635655	0.000887636	-0.0622012	1.19795	-0.051923	1.00516
C209F	C	209	F	TGC	TTC	GATCACAGCGCCAGCTGGAG	GATCACAGCGCCAGCTGGAGGTTTCAGAGCTATGCTGGAAACAGCATAGCAAGTTGAAATAAGGCTAGTCCGTTATCAACTTGAAAAAGTGGCACCGAGTCGGTGCCTAAGTGGCGAGTTCATACACTCCAGCTGGCGCTG	gtggaaaggacgaaacaccGATCACAGCGCCAGCTGGAGGTTTCAGAGCTATGCTGGAAACAGCATAGCAAGTTGAAATAAGGCTAGTCCGTTATCAACTTGAAAAAGTGGCACCGAGTCGGTGCCTAAGTGGCGAGTTCATACACTCCAGCTGGCGCTGCGCGGTTCTATCTAGTTACGCGTTAAACCAACTAGAATTTTTTCCATCACAGCGCCAGCTGGAGTGGATGCACTCGCCACTTAGCCCCAAAGATCGGAAGAGCACACGTC	53.7404	74.5064	22.7149	missense	0.0323686	0.221984	0.145815	0.99641	0.502722	0.000751514	-0.00294866	1.22926	-0.00239872	0.999829
C209G	C	209	G	TGC	GGC	GATCACAGCGCCAGCTGGAG	GATCACAGCGCCAGCTGGAGGTTTCAGAGCTATGCTGGAAACAGCATAGCAAGTTGAAATAAGGCTAGTCCGTTATCAACTTGAAAAAGTGGCACCGAGTCGGTGCCTAAGTGGCGAGGGCATACACTCCAGCTGGCG	gtggaaaggacgaaacaccGATCACAGCGCCAGCTGGAGGTTTCAGAGCTATGCTGGAAACAGCATAGCAAGTTGAAATAAGGCTAGTCCGTTATCAACTTGAAAAAGTGGCACCGAGTCGGTGCCTAAGTGGCGAGGGCATACACTCCAGCTGGCGCGCGGTTCTATCTAGTTACGCGTTAAACCAACTAGAATTTTTTCCATCACAGCGCCAGCTGGAGTGGATGCACTCGCCACTTAGCCACTAAGATCGGAAGAGCACACGTC	39.3924	73.8377	18.8484	missense	-0.0362508	1.31971	-0.0274688	1.00091	0.317198	0.000760811	0.134256	1.23931	0.108331	0.999261
C209H	C	209	H	TGC	CAC	GATCACAGCGCCAGCTGGAG	GATCACAGCGCCAGCTGGAGGTTTCAGAGCTATGCTGGAAACAGCATAGCAAGTTGAAATAAGGCTAGTCCGTTATCAACTTGAAAAAGTGGCACCGAGTCGGTGCCTAAGTGGCGAGCACATACACTCCAGCTGGCGCTG	gtggaaaggacgaaacaccGATCACAGCGCCAGCTGGAGGTTTCAGAGCTATGCTGGAAACAGCATAGCAAGTTGAAATAAGGCTAGTCCGTTATCAACTTGAAAAAGTGGCACCGAGTCGGTGCCTAAGTGGCGAGCACATACACTCCAGCTGGCGCTGCGCGGTTCTATCTAGTTACGCGTTAAACCAACTAGAATTTTTTCCATCACAGCGCCAGCTGGAGTGGATGCACTCGCCACTTAGAAGGGCAGATCGGAAGAGCACACGTC	42.8264	74.8494	19.2848	missense	-0.0465087	1.27726	-0.0364127	1.00137	0.629514	0.00265163	-0.231264	0.930055	-0.248656	1.00009
C209I	C	209	I	TGC	ATC	GATCACAGCGCCAGCTGGAG	GATCACAGCGCCAGCTGGAGGTTTCAGAGCTATGCTGGAAACAGCATAGCAAGTTGAAATAAGGCTAGTCCGTTATCAACTTGAAAAAGTGGCACCGAGTCGGTGCCTAAGTGGCGAGATCATACACTCCAGCTGGCGCTG	gtggaaaggacgaaacaccGATCACAGCGCCAGCTGGAGGTTTCAGAGCTATGCTGGAAACAGCATAGCAAGTTGAAATAAGGCTAGTCCGTTATCAACTTGAAAAAGTGGCACCGAGTCGGTGCCTAAGTGGCGAGATCATACACTCCAGCTGGCGCTGCGCGGTTCTATCTAGTTACGCGTTAAACCAACTAGAATTTTTTCCATCACAGCGCCAGCTGGAGTGGATGCACTCGCCACTTAGTTGTACAGATCGGAAGAGCACACGTC	48.373	74.6615	21.32	missense	0.030758	1.24361	0.0247328	1.00268	0.354733	0.00109848	0.045603	1.19794	0.0380677	1.00343
C209K	C	209	K	TGC	AAG	GATCACAGCGCCAGCTGGAG	GATCACAGCGCCAGCTGGAGGTTTCAGAGCTATGCTGGAAACAGCATAGCAAGTTGAAATAAGGCTAGTCCGTTATCAACTTGAAAAAGTGGCACCGAGTCGGTGCCTAAGTGGCGAGAAGATACACTCCAGCTGGCGCTG	gtggaaaggacgaaacaccGATCACAGCGCCAGCTGGAGGTTTCAGAGCTATGCTGGAAACAGCATAGCAAGTTGAAATAAGGCTAGTCCGTTATCAACTTGAAAAAGTGGCACCGAGTCGGTGCCTAAGTGGCGAGAAGATACACTCCAGCTGGCGCTGCGCGGTTCTATCTAGTTACGCGTTAAACCAACTAGAATTTTTTCCATCACAGCGCCAGCTGGAGTGGATGCACTCGCCACTTAGCCGTGTAGATCGGAAGAGCACACGTC	46.6431	74.1818	25.3222	missense	-0.0650554	1.25623	-0.0517863	1.0037	0.695323	FALSE	FALSE	FALSE	FALSE	FALSE
C209L	C	209	L	TGC	CTG	GCCACCATCACAGCGCCAGC	GCCACCATCACAGCGCCAGCGTTTCAGAGCTATGCTGGAAACAGCATAGCAAGTTGAAATAAGGCTAGTCCGTTATCAACTTGAAAAAGTGGCACCGAGTCGGTGCCTAAGTGGCGAGCTGATCCACAGCAGCTGGCGCTGTGATGGTG	gtggaaaggacgaaacaccGCCACCATCACAGCGCCAGCGTTTCAGAGCTATGCTGGAAACAGCATAGCAAGTTGAAATAAGGCTAGTCCGTTATCAACTTGAAAAAGTGGCACCGAGTCGGTGCCTAAGTGGCGAGCTGATCCACAGCAGCTGGCGCTGTGATGGTGCGCGGTTCTATCTAGTTACGCGTTAAACCAACTAGAATTTTTTGGCCACCATCACAGCGCCAGCTGGAGTGGATGCACTCGCCAGCCTGTAGATCGGAAGAGCACACGTC	36.5389	79.1037	20.4567	missense	0.0612069	0.40079	0.152715	1.00248	0.419205	0.010785	0.421259	1.07195	0.392984	0.994182
C209M	C	209	M	TGC	ATG	GATCACAGCGCCAGCTGGAG	GATCACAGCGCCAGCTGGAGGTTTCAGAGCTATGCTGGAAACAGCATAGCAAGTTGAAATAAGGCTAGTCCGTTATCAACTTGAAAAAGTGGCACCGAGTCGGTGCCTAAGTGGCGAGATGATACACTCCAGCTGGCGCTG	gtggaaaggacgaaacaccGATCACAGCGCCAGCTGGAGGTTTCAGAGCTATGCTGGAAACAGCATAGCAAGTTGAAATAAGGCTAGTCCGTTATCAACTTGAAAAAGTGGCACCGAGTCGGTGCCTAAGTGGCGAGATGATACACTCCAGCTGGCGCTGCGCGGTTCTATCTAGTTACGCGTTAAACCAACTAGAATTTTTTCCATCACAGCGCCAGCTGGAGTGGATGCACTCGCCACTTAGAATAGCAGATCGGAAGAGCACACGTC	45.0547	74.5804	26.3469	missense	-0.0353302	1.27689	-0.0276689	0.996711	0.359345	FALSE	FALSE	FALSE	FALSE	FALSE
C209N	C	209	N	TGC	AAC	GATCACAGCGCCAGCTGGAG	GATCACAGCGCCAGCTGGAGGTTTCAGAGCTATGCTGGAAACAGCATAGCAAGTTGAAATAAGGCTAGTCCGTTATCAACTTGAAAAAGTGGCACCGAGTCGGTGCCTAAGTGGCGAGAACATACACTCCAGCTGGCGCTG	gtggaaaggacgaaacaccGATCACAGCGCCAGCTGGAGGTTTCAGAGCTATGCTGGAAACAGCATAGCAAGTTGAAATAAGGCTAGTCCGTTATCAACTTGAAAAAGTGGCACCGAGTCGGTGCCTAAGTGGCGAGAACATACACTCCAGCTGGCGCTGCGCGGTTCTATCTAGTTACGCGTTAAACCAACTAGAATTTTTTCCATCACAGCGCCAGCTGGAGTGGATGCACTCGCCACTTAGGTTGCAAGATCGGAAGAGCACACGTC	49.1213	74.4819	19.4051	missense	0.0590029	0.291555	0.202373	0.998255	0.527997	0.00834023	-0.295275	1.0154	-0.290797	1.00207
C209P	C	209	P	TGC	CCC	GATCACAGCGCCAGCTGGAG	GATCACAGCGCCAGCTGGAGGTTTCAGAGCTATGCTGGAAACAGCATAGCAAGTTGAAATAAGGCTAGTCCGTTATCAACTTGAAAAAGTGGCACCGAGTCGGTGCCTAAGTGGCGAGCCCATACACTCCAGCTGGCGCTG	gtggaaaggacgaaacaccGATCACAGCGCCAGCTGGAGGTTTCAGAGCTATGCTGGAAACAGCATAGCAAGTTGAAATAAGGCTAGTCCGTTATCAACTTGAAAAAGTGGCACCGAGTCGGTGCCTAAGTGGCGAGCCCATACACTCCAGCTGGCGCTGCGCGGTTCTATCTAGTTACGCGTTAAACCAACTAGAATTTTTTCCATCACAGCGCCAGCTGGAGTGGATGCACTCGCCACTTAGACGCCCAGATCGGAAGAGCACACGTC	33.7184	74.3031	20.3626	missense	-0.0189487	1.27592	-0.0148511	1.00036	0.701121	FALSE	FALSE	FALSE	FALSE	FALSE
C209Q	C	209	Q	TGC	CAG	GATCACAGCGCCAGCTGGAG	GATCACAGCGCCAGCTGGAGGTTTCAGAGCTATGCTGGAAACAGCATAGCAAGTTGAAATAAGGCTAGTCCGTTATCAACTTGAAAAAGTGGCACCGAGTCGGTGCCTAAGTGGCGAGCAGATACACTCCAGCTGGCGCTG	gtggaaaggacgaaacaccGATCACAGCGCCAGCTGGAGGTTTCAGAGCTATGCTGGAAACAGCATAGCAAGTTGAAATAAGGCTAGTCCGTTATCAACTTGAAAAAGTGGCACCGAGTCGGTGCCTAAGTGGCGAGCAGATACACTCCAGCTGGCGCTGCGCGGTTCTATCTAGTTACGCGTTAAACCAACTAGAATTTTTTCCATCACAGCGCCAGCTGGAGTGGATGCACTCGCCACTTAGTACAGTAGATCGGAAGAGCACACGTC	41.5888	75.1076	26.0308	missense	-0.0176078	1.23235	-0.0142879	1.00464	0.60471	0.0181942	-0.48858	0.836299	-0.584217	0.997738
C209R	C	209	R	TGC	CGG	GATCACAGCGCCAGCTGGAG	GATCACAGCGCCAGCTGGAGGTTTCAGAGCTATGCTGGAAACAGCATAGCAAGTTGAAATAAGGCTAGTCCGTTATCAACTTGAAAAAGTGGCACCGAGTCGGTGCTGCCTAAGTGGCGAGCGGATACACTCCAGCTGGCGCTG	gtggaaaggacgaaacaccGATCACAGCGCCAGCTGGAGGTTTCAGAGCTATGCTGGAAACAGCATAGCAAGTTGAAATAAGGCTAGTCCGTTATCAACTTGAAAAAGTGGCACCGAGTCGGTGCTGCCTAAGTGGCGAGCGGATACACTCCAGCTGGCGCTGCGCGGTTCTATCTAGTTACGCGTTAAACCAACTAGAATTTTTTCCATCACAGCGCCAGCTGGAGTGGATGCACTCGCCACTTAGCTAGGCAGATCGGAAGAGCACACGTC	38.135	75.748	25.7501	missense	-0.0930657	0.341001	-0.272919	1.00439	0.532425	0.00288405	-0.12523	1.30206	-0.0961779	0.997866
C209S	C	209	S	TGC	AGC	GATCACAGCGCCAGCTGGAG	GATCACAGCGCCAGCTGGAGGTTTCAGAGCTATGCTGGAAACAGCATAGCAAGTTGAAATAAGGCTAGTCCGTTATCAACTTGAAAAAGTGGCACCGAGTCGGTGCCTAAGTGGCGAGAGCATACACTCCAGCTGGCGCTG	gtggaaaggacgaaacaccGATCACAGCGCCAGCTGGAGGTTTCAGAGCTATGCTGGAAACAGCATAGCAAGTTGAAATAAGGCTAGTCCGTTATCAACTTGAAAAAGTGGCACCGAGTCGGTGCCTAAGTGGCGAGAGCATACACTCCAGCTGGCGCTGCGCGGTTCTATCTAGTTACGCGTTAAACCAACTAGAATTTTTTCCATCACAGCGCCAGCTGGAGTGGATGCACTCGCCACTTAGTCCAGTAGATCGGAAGAGCACACGTC	43.5752	75.1541	21.543	missense	0.336358	0.25809	1.30326	0.99778	0.285149	0.0367808	-0.416743	0.735061	-0.56695	1.00496
C209T	C	209	T	TGC	ACC	GATCACAGCGCCAGCTGGAG	GATCACAGCGCCAGCTGGAGGTTTCAGAGCTATGCTGGAAACAGCATAGCAAGTTGAAATAAGGCTAGTCCGTTATCAACTTGAAAAAGTGGCACCGAGTCGGTGCCTAAGTGGCGAGACCATACACTCCAGCTGGCGCTG	gtggaaaggacgaaacaccGATCACAGCGCCAGCTGGAGGTTTCAGAGCTATGCTGGAAACAGCATAGCAAGTTGAAATAAGGCTAGTCCGTTATCAACTTGAAAAAGTGGCACCGAGTCGGTGCCTAAGTGGCGAGACCATACACTCCAGCTGGCGCTGCGCGGTTCTATCTAGTTACGCGTTAAACCAACTAGAATTTTTTCCATCACAGCGCCAGCTGGAGTGGATGCACTCGCCACTTAGCACCACAGATCGGAAGAGCACACGTC	42.9484	74.2719	19.0475	missense	0.0333929	1.26007	0.0265009	0.999617	0.360881	FALSE	FALSE	FALSE	FALSE	FALSE
C209V	C	209	V	TGC	GTG	GATCACAGCGCCAGCTGGAG	GATCACAGCGCCAGCTGGAGGTTTCAGAGCTATGCTGGAAACAGCATAGCAAGTTGAAATAAGGCTAGTCCGTTATCAACTTGAAAAAGTGGCACCGAGTCGGTGCTGCCTAAGTGGCGAGGTGATTCACTCCAGCTGGCG	gtggaaaggacgaaacaccGATCACAGCGCCAGCTGGAGGTTTCAGAGCTATGCTGGAAACAGCATAGCAAGTTGAAATAAGGCTAGTCCGTTATCAACTTGAAAAAGTGGCACCGAGTCGGTGCTGCCTAAGTGGCGAGGTGATTCACTCCAGCTGGCGCGCGGTTCTATCTAGTTACGCGTTAAACCAACTAGAATTTTTTCCATCACAGCGCCAGCTGGAGTGGATGCACTCGCCACTTAGACGTGGAGATCGGAAGAGCACACGTC	39.8099	72.3371	19.1247	missense	0.0539393	1.28244	0.0420598	1.00233	0.307851	FALSE	FALSE	FALSE	FALSE	FALSE
C209W	C	209	W	TGC	TGG	GATCACAGCGCCAGCTGGAG	GATCACAGCGCCAGCTGGAGGTTTCAGAGCTATGCTGGAAACAGCATAGCAAGTTGAAATAAGGCTAGTCCGTTATCAACTTGAAAAAGTGGCACCGAGTCGGTGCGAGTGGATACACTCCAGCTGGCG	gtggaaaggacgaaacaccGATCACAGCGCCAGCTGGAGGTTTCAGAGCTATGCTGGAAACAGCATAGCAAGTTGAAATAAGGCTAGTCCGTTATCAACTTGAAAAAGTGGCACCGAGTCGGTGCGAGTGGATACACTCCAGCTGGCGCGCGGTTCTATCTAGTTACGCGTTAAACCAACTAGAATTTTTTCCATCACAGCGCCAGCTGGAGTGGATGCACTCGCCACTTAGCCTAGAAGATCGGAAGAGCACACGTC	61.8661	69.8477	20.0441	missense	-0.0443237	1.23142	-0.0359939	0.996831	0.62412	0.00214251	-0.0345367	1.21474	-0.0284313	0.999003
C209Y	C	209	Y	TGC	TAC	GATCACAGCGCCAGCTGGAG	GATCACAGCGCCAGCTGGAGGTTTCAGAGCTATGCTGGAAACAGCATAGCAAGTTGAAATAAGGCTAGTCCGTTATCAACTTGAAAAAGTGGCACCGAGTCGGTGCCTAAGTGGCGAGTACATACACTCCAGCTGGCGCTG	gtggaaaggacgaaacaccGATCACAGCGCCAGCTGGAGGTTTCAGAGCTATGCTGGAAACAGCATAGCAAGTTGAAATAAGGCTAGTCCGTTATCAACTTGAAAAAGTGGCACCGAGTCGGTGCCTAAGTGGCGAGTACATACACTCCAGCTGGCGCTGCGCGGTTCTATCTAGTTACGCGTTAAACCAACTAGAATTTTTTCCATCACAGCGCCAGCTGGAGTGGATGCACTCGCCACTTAGAGTCGGAGATCGGAAGAGCACACGTC	55.0074	74.6863	21.1913	missense	-0.00307143	1.26956	-0.0024193	0.999307	0.518656	0.000709807	0.042164	1.22472	0.0344274	1.00259
C209_	C	209	_	TGC	TGA	GATCACAGCGCCAGCTGGAG	GATCACAGCGCCAGCTGGAGGTTTCAGAGCTATGCTGGAAACAGCATAGCAAGTTGAAATAAGGCTAGTCCGTTATCAACTTGAAAAAGTGGCACCGAGTCGGTGCGAGTGAATACACTCCAGCTGGCG	gtggaaaggacgaaacaccGATCACAGCGCCAGCTGGAGGTTTCAGAGCTATGCTGGAAACAGCATAGCAAGTTGAAATAAGGCTAGTCCGTTATCAACTTGAAAAAGTGGCACCGAGTCGGTGCGAGTGAATACACTCCAGCTGGCGCGCGGTTCTATCTAGTTACGCGTTAAACCAACTAGAATTTTTTCCATCACAGCGCCAGCTGGAGTGGATGCACTCGCCACTTAGAACCAAAGATCGGAAGAGCACACGTC	67.7727	71.062	18.0584	stop	0.546336	0.267864	2.0396	0.997252	0.730127	0.0164372	0.496512	1.63753	0.303207	0.999576
I210A	I	210	A	ATC	GCC	GCCACCATCACAGCGCCAGC	GCCACCATCACAGCGCCAGCGTTTCAGAGCTATGCTGGAAACAGCATAGCAAGTTGAAATAAGGCTAGTCCGTTATCAACTTGAAAAAGTGGCACCGAGTCGGTGCCTAAGTGGCGAGTGCGCCCACAGCAGCTGGCGCTGTGATGGTG	gtggaaaggacgaaacaccGCCACCATCACAGCGCCAGCGTTTCAGAGCTATGCTGGAAACAGCATAGCAAGTTGAAATAAGGCTAGTCCGTTATCAACTTGAAAAAGTGGCACCGAGTCGGTGCCTAAGTGGCGAGTGCGCCCACAGCAGCTGGCGCTGTGATGGTGCGCGGTTCTATCTAGTTACGCGTTAAACCAACTAGAATTTTTTGGCCACCATCACAGCGCCAGCTGGAGTGGATGCACTCGCCATATGGCAGATCGGAAGAGCACACGTC	44.8464	79.5936	36.8834	missense	-0.0859855	0.342958	-0.250717	0.999322	0.561436	0.0190851	-0.823232	0.93401	-0.881395	1.00376
I210C	I	210	C	ATC	TGC	GCCACCATCACAGCGCCAGC	GCCACCATCACAGCGCCAGCGTTTCAGAGCTATGCTGGAAACAGCATAGCAAGTTGAAATAAGGCTAGTCCGTTATCAACTTGAAAAAGTGGCACCGAGTCGGTGCCTAAGTGGCGAGTGCTGCCACAGCAGCTGGCGCTGTGATGGTG	gtggaaaggacgaaacaccGCCACCATCACAGCGCCAGCGTTTCAGAGCTATGCTGGAAACAGCATAGCAAGTTGAAATAAGGCTAGTCCGTTATCAACTTGAAAAAGTGGCACCGAGTCGGTGCCTAAGTGGCGAGTGCTGCCACAGCAGCTGGCGCTGTGATGGTGCGCGGTTCTATCTAGTTACGCGTTAAACCAACTAGAATTTTTTGGCCACCATCACAGCGCCAGCTGGAGTGGATGCACTCGCCAGGAGTCAGATCGGAAGAGCACACGTC	48.308	79.4375	35.0787	missense	0.0171582	0.384627	0.0446099	1.00036	0.464425	FALSE	FALSE	FALSE	FALSE	FALSE
I210D	I	210	D	ATC	GAC	GCCACCATCACAGCGCCAGC	GCCACCATCACAGCGCCAGCGTTTCAGAGCTATGCTGGAAACAGCATAGCAAGTTGAAATAAGGCTAGTCCGTTATCAACTTGAAAAAGTGGCACCGAGTCGGTGCCTAAGTGGCGAGTGCGACCACAGCAGCTGGCGCTGTGATG	gtggaaaggacgaaacaccGCCACCATCACAGCGCCAGCGTTTCAGAGCTATGCTGGAAACAGCATAGCAAGTTGAAATAAGGCTAGTCCGTTATCAACTTGAAAAAGTGGCACCGAGTCGGTGCCTAAGTGGCGAGTGCGACCACAGCAGCTGGCGCTGTGATGCGCGGTTCTATCTAGTTACGCGTTAAACCAACTAGAATTTTTTGGCCACCATCACAGCGCCAGCTGGAGTGGATGCACTCGCCAGCGATAAGATCGGAAGAGCACACGTC	50.3064	79.224	34.127	missense	-0.113736	1.19178	-0.0954337	1.00337	0.738526	FALSE	FALSE	FALSE	FALSE	FALSE
I210E	I	210	E	ATC	GAG	GATCACAGCGCCAGCTGGAG	GATCACAGCGCCAGCTGGAGGTTTCAGAGCTATGCTGGAAACAGCATAGCAAGTTGAAATAAGGCTAGTCCGTTATCAACTTGAAAAAGTGGCACCGAGTCGGTGCGAGTGCGAGCACTCCAGCTGGCG	gtggaaaggacgaaacaccGATCACAGCGCCAGCTGGAGGTTTCAGAGCTATGCTGGAAACAGCATAGCAAGTTGAAATAAGGCTAGTCCGTTATCAACTTGAAAAAGTGGCACCGAGTCGGTGCGAGTGCGAGCACTCCAGCTGGCGCGCGGTTCTATCTAGTTACGCGTTAAACCAACTAGAATTTTTTCCATCACAGCGCCAGCTGGAGTGGATGCACTCGCCACTTAGAGGCTAAGATCGGAAGAGCACACGTC	78.0585	76.7039	49.4056	missense	-0.08248	0.364785	-0.226105	1.00632	0.727766	0.0360721	0.769855	1.22477	0.62857	0.999708
I210F	I	210	F	ATC	TTC	GCCACCATCACAGCGCCAGC	GCCACCATCACAGCGCCAGCGTTTCAGAGCTATGCTGGAAACAGCATAGCAAGTTGAAATAAGGCTAGTCCGTTATCAACTTGAAAAAGTGGCACCGAGTCGGTGCCTAAGTGGCGAGTGCTTCCACAGCAGCTGGCGCTGTGATG	gtggaaaggacgaaacaccGCCACCATCACAGCGCCAGCGTTTCAGAGCTATGCTGGAAACAGCATAGCAAGTTGAAATAAGGCTAGTCCGTTATCAACTTGAAAAAGTGGCACCGAGTCGGTGCCTAAGTGGCGAGTGCTTCCACAGCAGCTGGCGCTGTGATGCGCGGTTCTATCTAGTTACGCGTTAAACCAACTAGAATTTTTTGGCCACCATCACAGCGCCAGCTGGAGTGGATGCACTCGCCATATTCAAGATCGGAAGAGCACACGTC	51.8046	78.7943	32.0406	missense	0.0295624	1.2698	0.0232812	0.99873	0.458965	FALSE	FALSE	FALSE	FALSE	FALSE
I210G	I	210	G	ATC	GGC	GCCACCATCACAGCGCCAGC	GCCACCATCACAGCGCCAGCGTTTCAGAGCTATGCTGGAAACAGCATAGCAAGTTGAAATAAGGCTAGTCCGTTATCAACTTGAAAAAGTGGCACCGAGTCGGTGCCTAAGTGGCGAGTGCGGCCACAGCAGCTGGCGCTGTGATGGTG	gtggaaaggacgaaacaccGCCACCATCACAGCGCCAGCGTTTCAGAGCTATGCTGGAAACAGCATAGCAAGTTGAAATAAGGCTAGTCCGTTATCAACTTGAAAAAGTGGCACCGAGTCGGTGCCTAAGTGGCGAGTGCGGCCACAGCAGCTGGCGCTGTGATGGTGCGCGGTTCTATCTAGTTACGCGTTAAACCAACTAGAATTTTTTGGCCACCATCACAGCGCCAGCTGGAGTGGATGCACTCGCCATAGCTCAGATCGGAAGAGCACACGTC	45.9197	80.0661	36.8576	missense	-0.36805	0.311916	-1.17996	0.999708	0.715123	FALSE	FALSE	FALSE	FALSE	FALSE
I210H	I	210	H	ATC	CAC	GCCACCATCACAGCGCCAGC	GCCACCATCACAGCGCCAGCGTTTCAGAGCTATGCTGGAAACAGCATAGCAAGTTGAAATAAGGCTAGTCCGTTATCAACTTGAAAAAGTGGCACCGAGTCGGTGCCTAAGTGGCGAGTGCCACCACAGCAGCTGGCGCTGTGATGGTG	gtggaaaggacgaaacaccGCCACCATCACAGCGCCAGCGTTTCAGAGCTATGCTGGAAACAGCATAGCAAGTTGAAATAAGGCTAGTCCGTTATCAACTTGAAAAAGTGGCACCGAGTCGGTGCCTAAGTGGCGAGTGCCACCACAGCAGCTGGCGCTGTGATGGTGCGCGGTTCTATCTAGTTACGCGTTAAACCAACTAGAATTTTTTGGCCACCATCACAGCGCCAGCTGGAGTGGATGCACTCGCCATAGTCCAGATCGGAAGAGCACACGTC	46.9492	79.4913	35.0947	missense	-0.17218	0.343117	-0.501813	0.996729	0.675643	0.030541	-0.243596	0.784238	-0.310615	1.00246
I210I	I	210	I	ATC	ATT	GCCACCATCACAGCGCCAGC	GCCACCATCACAGCGCCAGCGTTTCAGAGCTATGCTGGAAACAGCATAGCAAGTTGAAATAAGGCTAGTCCGTTATCAACTTGAAAAAGTGGCACCGAGTCGGTGCGAGTGCATTCACAGCAGCTGGCGCTGTG	gtggaaaggacgaaacaccGCCACCATCACAGCGCCAGCGTTTCAGAGCTATGCTGGAAACAGCATAGCAAGTTGAAATAAGGCTAGTCCGTTATCAACTTGAAAAAGTGGCACCGAGTCGGTGCGAGTGCATTCACAGCAGCTGGCGCTGTGCGCGGTTCTATCTAGTTACGCGTTAAACCAACTAGAATTTTTTGGCCACCATCACAGCGCCAGCTGGAGTGGATGCACTCGCCAAGACACAGATCGGAAGAGCACACGTC	72.7657	78.8771	43.7838	synonymous	0.0280867	1.29387	0.0217076	0.997764	0.150342	0.000545255	0.153224	1.24241	0.123328	0.997355
I210K	I	210	K	ATC	AAG	GATCACAGCGCCAGCTGGAG	GATCACAGCGCCAGCTGGAGGTTTCAGAGCTATGCTGGAAACAGCATAGCAAGTTGAAATAAGGCTAGTCCGTTATCAACTTGAAAAAGTGGCACCGAGTCGGTGCGAGTGCAAGCACTCCAGCTGGCG	gtggaaaggacgaaacaccGATCACAGCGCCAGCTGGAGGTTTCAGAGCTATGCTGGAAACAGCATAGCAAGTTGAAATAAGGCTAGTCCGTTATCAACTTGAAAAAGTGGCACCGAGTCGGTGCGAGTGCAAGCACTCCAGCTGGCGCGCGGTTCTATCTAGTTACGCGTTAAACCAACTAGAATTTTTTCCATCACAGCGCCAGCTGGAGTGGATGCACTCGCCACTTAGATGCCCAGATCGGAAGAGCACACGTC	84.1069	77.6345	38.1027	missense	-0.0503301	0.172892	-0.291107	1.00275	0.702301	0.0667756	-0.0875163	0.889794	-0.0983556	0.998139
I210L	I	210	L	ATC	CTG	GATCACAGCGCCAGCTGGAG	GATCACAGCGCCAGCTGGAGGTTTCAGAGCTATGCTGGAAACAGCATAGCAAGTTGAAATAAGGCTAGTCCGTTATCAACTTGAAAAAGTGGCACCGAGTCGGTGCGAGTGCCTGCACTCCAGCTGGCG	gtggaaaggacgaaacaccGATCACAGCGCCAGCTGGAGGTTTCAGAGCTATGCTGGAAACAGCATAGCAAGTTGAAATAAGGCTAGTCCGTTATCAACTTGAAAAAGTGGCACCGAGTCGGTGCGAGTGCCTGCACTCCAGCTGGCGCGCGGTTCTATCTAGTTACGCGTTAAACCAACTAGAATTTTTTCCATCACAGCGCCAGCTGGAGTGGATGCACTCGCCACTTAGTTCCTGAGATCGGAAGAGCACACGTC	71.7348	72.2489	36.0297	missense	-0.0522286	1.25887	-0.0414886	0.999768	0.338962	0.00264439	0.342377	1.41417	0.242105	0.999048
I210M	I	210	M	ATC	ATG	GCCACCATCACAGCGCCAGC	GCCACCATCACAGCGCCAGCGTTTCAGAGCTATGCTGGAAACAGCATAGCAAGTTGAAATAAGGCTAGTCCGTTATCAACTTGAAAAAGTGGCACCGAGTCGGTGCGAGTGCATGCACAGCAGCTGGCGCTGTGATG	gtggaaaggacgaaacaccGCCACCATCACAGCGCCAGCGTTTCAGAGCTATGCTGGAAACAGCATAGCAAGTTGAAATAAGGCTAGTCCGTTATCAACTTGAAAAAGTGGCACCGAGTCGGTGCGAGTGCATGCACAGCAGCTGGCGCTGTGATGCGCGGTTCTATCTAGTTACGCGTTAAACCAACTAGAATTTTTTGGCCACCATCACAGCGCCAGCTGGAGTGGATGCACTCGCCAAGTTACAGATCGGAAGAGCACACGTC	67.0716	78.9343	47.3055	missense	0.107659	0.295796	0.363963	1.00589	0.369122	FALSE	FALSE	FALSE	FALSE	FALSE
I210N	I	210	N	ATC	AAC	GCCACCATCACAGCGCCAGC	GCCACCATCACAGCGCCAGCGTTTCAGAGCTATGCTGGAAACAGCATAGCAAGTTGAAATAAGGCTAGTCCGTTATCAACTTGAAAAAGTGGCACCGAGTCGGTGCCTAAGTGGCGAGTGCAACCACAGCAGCTGGCGCTGTGATG	gtggaaaggacgaaacaccGCCACCATCACAGCGCCAGCGTTTCAGAGCTATGCTGGAAACAGCATAGCAAGTTGAAATAAGGCTAGTCCGTTATCAACTTGAAAAAGTGGCACCGAGTCGGTGCCTAAGTGGCGAGTGCAACCACAGCAGCTGGCGCTGTGATGCGCGGTTCTATCTAGTTACGCGTTAAACCAACTAGAATTTTTTGGCCACCATCACAGCGCCAGCTGGAGTGGATGCACTCGCCAAGGATAAGATCGGAAGAGCACACGTC	59.7463	79.458	34.6096	missense	-0.0376568	1.28505	-0.0293039	1.00105	0.662945	0.000790096	0.0343537	1.25827	0.0273023	1.00097
I210P	I	210	P	ATC	CCC	GCCACCATCACAGCGCCAGC	GCCACCATCACAGCGCCAGCGTTTCAGAGCTATGCTGGAAACAGCATAGCAAGTTGAAATAAGGCTAGTCCGTTATCAACTTGAAAAAGTGGCACCGAGTCGGTGCCTAAGTGGCGAGTGCCCCCACAGCAGCTGGCGCTGTGATG	gtggaaaggacgaaacaccGCCACCATCACAGCGCCAGCGTTTCAGAGCTATGCTGGAAACAGCATAGCAAGTTGAAATAAGGCTAGTCCGTTATCAACTTGAAAAAGTGGCACCGAGTCGGTGCCTAAGTGGCGAGTGCCCCCACAGCAGCTGGCGCTGTGATGCGCGGTTCTATCTAGTTACGCGTTAAACCAACTAGAATTTTTTGGCCACCATCACAGCGCCAGCTGGAGTGGATGCACTCGCCACGGAGTAGATCGGAAGAGCACACGTC	44.5626	78.091	31.5051	missense	-0.012419	1.26658	-0.00980516	0.994955	0.792396	FALSE	FALSE	FALSE	FALSE	FALSE
I210Q	I	210	Q	ATC	CAG	GATCACAGCGCCAGCTGGAG	GATCACAGCGCCAGCTGGAGGTTTCAGAGCTATGCTGGAAACAGCATAGCAAGTTGAAATAAGGCTAGTCCGTTATCAACTTGAAAAAGTGGCACCGAGTCGGTGCGAGTGCCAGCACTCCAGCTGGCG	gtggaaaggacgaaacaccGATCACAGCGCCAGCTGGAGGTTTCAGAGCTATGCTGGAAACAGCATAGCAAGTTGAAATAAGGCTAGTCCGTTATCAACTTGAAAAAGTGGCACCGAGTCGGTGCGAGTGCCAGCACTCCAGCTGGCGCGCGGTTCTATCTAGTTACGCGTTAAACCAACTAGAATTTTTTCCATCACAGCGCCAGCTGGAGTGGATGCACTCGCCACTTAGCAGTGGAGATCGGAAGAGCACACGTC	70.8691	73.3261	36.9216	missense	0.0260344	1.29384	0.0201218	0.999906	0.659025	0.00021873	0.0190526	1.2286	0.0155076	1.00156
I210R	I	210	R	ATC	CGG	GATCACAGCGCCAGCTGGAG	GATCACAGCGCCAGCTGGAGGTTTCAGAGCTATGCTGGAAACAGCATAGCAAGTTGAAATAAGGCTAGTCCGTTATCAACTTGAAAAAGTGGCACCGAGTCGGTGCGAGTGCCGGCACTCCAGCTGGCG	gtggaaaggacgaaacaccGATCACAGCGCCAGCTGGAGGTTTCAGAGCTATGCTGGAAACAGCATAGCAAGTTGAAATAAGGCTAGTCCGTTATCAACTTGAAAAAGTGGCACCGAGTCGGTGCGAGTGCCGGCACTCCAGCTGGCGCGCGGTTCTATCTAGTTACGCGTTAAACCAACTAGAATTTTTTCCATCACAGCGCCAGCTGGAGTGGATGCACTCGCCACTTAGCCGCGTAGATCGGAAGAGCACACGTC	68.1072	72.1073	43.8309	missense	0.00448044	1.22663	0.00365265	0.995636	0.717792	0.00231523	-0.0419422	1.29272	-0.0324449	0.999801
I210S	I	210	S	ATC	AGC	GCCACCATCACAGCGCCAGC	GCCACCATCACAGCGCCAGCGTTTCAGAGCTATGCTGGAAACAGCATAGCAAGTTGAAATAAGGCTAGTCCGTTATCAACTTGAAAAAGTGGCACCGAGTCGGTGCCTAAGTGGCGAGTGCAGCCACAGCAGCTGGCGCTGTGATGGTG	gtggaaaggacgaaacaccGCCACCATCACAGCGCCAGCGTTTCAGAGCTATGCTGGAAACAGCATAGCAAGTTGAAATAAGGCTAGTCCGTTATCAACTTGAAAAAGTGGCACCGAGTCGGTGCCTAAGTGGCGAGTGCAGCCACAGCAGCTGGCGCTGTGATGGTGCGCGGTTCTATCTAGTTACGCGTTAAACCAACTAGAATTTTTTGGCCACCATCACAGCGCCAGCTGGAGTGGATGCACTCGCCATAAAGCAGATCGGAAGAGCACACGTC	54.4865	80.0288	37.3962	missense	0.239039	0.438524	0.5451	1.0002	0.664386	FALSE	FALSE	FALSE	FALSE	FALSE
I210T	I	210	T	ATC	ACC	GCCACCATCACAGCGCCAGC	GCCACCATCACAGCGCCAGCGTTTCAGAGCTATGCTGGAAACAGCATAGCAAGTTGAAATAAGGCTAGTCCGTTATCAACTTGAAAAAGTGGCACCGAGTCGGTGCCTAAGTGGCGAGTGCACCCACAGCAGCTGGCGCTGTGATG	gtggaaaggacgaaacaccGCCACCATCACAGCGCCAGCGTTTCAGAGCTATGCTGGAAACAGCATAGCAAGTTGAAATAAGGCTAGTCCGTTATCAACTTGAAAAAGTGGCACCGAGTCGGTGCCTAAGTGGCGAGTGCACCCACAGCAGCTGGCGCTGTGATGCGCGGTTCTATCTAGTTACGCGTTAAACCAACTAGAATTTTTTGGCCACCATCACAGCGCCAGCTGGAGTGGATGCACTCGCCACAGCCCAGATCGGAAGAGCACACGTC	55.0243	79.549	35.1994	missense	-0.121963	0.470122	-0.259429	1.00115	0.432662	0.00438748	-0.0464315	1.25935	-0.0368695	0.998116
I210V	I	210	V	ATC	GTG	GATCACAGCGCCAGCTGGAG	GATCACAGCGCCAGCTGGAGGTTTCAGAGCTATGCTGGAAACAGCATAGCAAGTTGAAATAAGGCTAGTCCGTTATCAACTTGAAAAAGTGGCACCGAGTCGGTGCGAGTGCGTGCACTCCAGCTGGCG	gtggaaaggacgaaacaccGATCACAGCGCCAGCTGGAGGTTTCAGAGCTATGCTGGAAACAGCATAGCAAGTTGAAATAAGGCTAGTCCGTTATCAACTTGAAAAAGTGGCACCGAGTCGGTGCGAGTGCGTGCACTCCAGCTGGCGCGCGGTTCTATCTAGTTACGCGTTAAACCAACTAGAATTTTTTCCATCACAGCGCCAGCTGGAGTGGATGCACTCGCCACTTAGTGATTTAGATCGGAAGAGCACACGTC	78.3125	75.241	47.6393	missense	0.103452	0.208833	0.495382	0.999591	0.231903	0.0462344	0.234761	0.988053	0.2376	1.00409
I210W	I	210	W	ATC	TGG	GATCACAGCGCCAGCTGGAG	GATCACAGCGCCAGCTGGAGGTTTCAGAGCTATGCTGGAAACAGCATAGCAAGTTGAAATAAGGCTAGTCCGTTATCAACTTGAAAAAGTGGCACCGAGTCGGTGCGAGTGCTGGCACTCCAGCTGGCG	gtggaaaggacgaaacaccGATCACAGCGCCAGCTGGAGGTTTCAGAGCTATGCTGGAAACAGCATAGCAAGTTGAAATAAGGCTAGTCCGTTATCAACTTGAAAAAGTGGCACCGAGTCGGTGCGAGTGCTGGCACTCCAGCTGGCGCGCGGTTCTATCTAGTTACGCGTTAAACCAACTAGAATTTTTTCCATCACAGCGCCAGCTGGAGTGGATGCACTCGCCACTTAGGTTCAAAGATCGGAAGAGCACACGTC	73.8611	73.9764	46.7426	missense	0.0163147	1.18907	0.0137206	1.00448	0.715856	0.000105475	-0.00879375	1.24309	-0.00707412	1.00598
I210Y	I	210	Y	ATC	TAC	GCCACCATCACAGCGCCAGC	GCCACCATCACAGCGCCAGCGTTTCAGAGCTATGCTGGAAACAGCATAGCAAGTTGAAATAAGGCTAGTCCGTTATCAACTTGAAAAAGTGGCACCGAGTCGGTGCCTAAGTGGCGAGTGCTACCACAGCAGCTGGCGCTGTGATGGTG	gtggaaaggacgaaacaccGCCACCATCACAGCGCCAGCGTTTCAGAGCTATGCTGGAAACAGCATAGCAAGTTGAAATAAGGCTAGTCCGTTATCAACTTGAAAAAGTGGCACCGAGTCGGTGCCTAAGTGGCGAGTGCTACCACAGCAGCTGGCGCTGTGATGGTGCGCGGTTCTATCTAGTTACGCGTTAAACCAACTAGAATTTTTTGGCCACCATCACAGCGCCAGCTGGAGTGGATGCACTCGCCAGACCTTAGATCGGAAGAGCACACGTC	51.2355	79.6807	34.6983	missense	0.0385617	1.25918	0.0306244	1.00317	0.571193	FALSE	FALSE	FALSE	FALSE	FALSE
I210_	I	210	_	ATC	TGA	GATCACAGCGCCAGCTGGAG	GATCACAGCGCCAGCTGGAGGTTTCAGAGCTATGCTGGAAACAGCATAGCAAGTTGAAATAAGGCTAGTCCGTTATCAACTTGAAAAAGTGGCACCGAGTCGGTGCGAGTGCTGACACTCCAGCTGGCG	gtggaaaggacgaaacaccGATCACAGCGCCAGCTGGAGGTTTCAGAGCTATGCTGGAAACAGCATAGCAAGTTGAAATAAGGCTAGTCCGTTATCAACTTGAAAAAGTGGCACCGAGTCGGTGCGAGTGCTGACACTCCAGCTGGCGCGCGGTTCTATCTAGTTACGCGTTAAACCAACTAGAATTTTTTCCATCACAGCGCCAGCTGGAGTGGATGCACTCGCCACTTAGTTCGCAAGATCGGAAGAGCACACGTC	79.4855	75.785	36.5278	stop	-0.0849884	0.321858	-0.264055	1.00799	0.868479	0.0156669	0.475287	1.56644	0.303418	1.00547
H211A	H	211	A	CAC	GCC	GCCACCATCACAGCGCCAGC	GCCACCATCACAGCGCCAGCGTTTCAGAGCTATGCTGGAAACAGCATAGCAAGTTGAAATAAGGCTAGTCCGTTATCAACTTGAAAAAGTGGCACCGAGTCGGTGCGAGTGCATCGCCAGCAGCTGGCGCTGTGATG	gtggaaaggacgaaacaccGCCACCATCACAGCGCCAGCGTTTCAGAGCTATGCTGGAAACAGCATAGCAAGTTGAAATAAGGCTAGTCCGTTATCAACTTGAAAAAGTGGCACCGAGTCGGTGCGAGTGCATCGCCAGCAGCTGGCGCTGTGATGCGCGGTTCTATCTAGTTACGCGTTAAACCAACTAGAATTTTTTGGCCACCATCACAGCGCCAGCTGGAGTGGATGCACTCGCCACTAATGAGATCGGAAGAGCACACGTC	74.3559	78.4054	53.7144	missense	0.0244031	1.26731	0.0192558	0.997347	0.514732	FALSE	FALSE	FALSE	FALSE	FALSE
H211C	H	211	C	CAC	TGC	GATCACAGCGCCAGCTGGAG	GATCACAGCGCCAGCTGGAGGTTTCAGAGCTATGCTGGAAACAGCATAGCAAGTTGAAATAAGGCTAGTCCGTTATCAACTTGAAAAAGTGGCACCGAGTCGGTGCGAGTGCATCTGCTCCAGCTGGCG	gtggaaaggacgaaacaccGATCACAGCGCCAGCTGGAGGTTTCAGAGCTATGCTGGAAACAGCATAGCAAGTTGAAATAAGGCTAGTCCGTTATCAACTTGAAAAAGTGGCACCGAGTCGGTGCGAGTGCATCTGCTCCAGCTGGCGCGCGGTTCTATCTAGTTACGCGTTAAACCAACTAGAATTTTTTCCATCACAGCGCCAGCTGGAGTGGATGCACTCGCCACTTAGTGCTGCAGATCGGAAGAGCACACGTC	80.6826	76.5278	36.651	missense	0.0469115	0.195746	0.239655	1.00239	0.397627	0.0289707	0.225689	1.71676	0.131462	1.00122
H211D	H	211	D	CAC	GAC	GCCACCATCACAGCGCCAGC	GCCACCATCACAGCGCCAGCGTTTCAGAGCTATGCTGGAAACAGCATAGCAAGTTGAAATAAGGCTAGTCCGTTATCAACTTGAAAAAGTGGCACCGAGTCGGTGCGAGTGCATCGACAGCAGCTGGCGCTGTGA	gtggaaaggacgaaacaccGCCACCATCACAGCGCCAGCGTTTCAGAGCTATGCTGGAAACAGCATAGCAAGTTGAAATAAGGCTAGTCCGTTATCAACTTGAAAAAGTGGCACCGAGTCGGTGCGAGTGCATCGACAGCAGCTGGCGCTGTGACGCGGTTCTATCTAGTTACGCGTTAAACCAACTAGAATTTTTTGGCCACCATCACAGCGCCAGCTGGAGTGGATGCACTCGCCAATCTTGAGATCGGAAGAGCACACGTC	80.1526	81.026	52.5613	missense	-0.156239	0.278325	-0.561353	0.99681	0.526998	0.00041582	0.0121765	1.27974	0.00951479	1.00334
H211E	H	211	E	CAC	GAG	GCCACCATCACAGCGCCAGC	GCCACCATCACAGCGCCAGCGTTTCAGAGCTATGCTGGAAACAGCATAGCAAGTTGAAATAAGGCTAGTCCGTTATCAACTTGAAAAAGTGGCACCGAGTCGGTGCGAGTGCATCGAGAGCAGCTGGCGCTGTGA	gtggaaaggacgaaacaccGCCACCATCACAGCGCCAGCGTTTCAGAGCTATGCTGGAAACAGCATAGCAAGTTGAAATAAGGCTAGTCCGTTATCAACTTGAAAAAGTGGCACCGAGTCGGTGCGAGTGCATCGAGAGCAGCTGGCGCTGTGACGCGGTTCTATCTAGTTACGCGTTAAACCAACTAGAATTTTTTGGCCACCATCACAGCGCCAGCTGGAGTGGATGCACTCGCCAACTTCGAGATCGGAAGAGCACACGTC	78.4425	81.7489	58.4003	missense	0.0282059	0.239582	0.11773	1.00151	0.490762	0.00857009	0.0293548	1.32081	0.0222248	1.00083
H211F	H	211	F	CAC	TTC	GCCACCATCACAGCGCCAGC	GCCACCATCACAGCGCCAGCGTTTCAGAGCTATGCTGGAAACAGCATAGCAAGTTGAAATAAGGCTAGTCCGTTATCAACTTGAAAAAGTGGCACCGAGTCGGTGCGAGTGCATCTTCAGCAGCTGGCGCTGTGA	gtggaaaggacgaaacaccGCCACCATCACAGCGCCAGCGTTTCAGAGCTATGCTGGAAACAGCATAGCAAGTTGAAATAAGGCTAGTCCGTTATCAACTTGAAAAAGTGGCACCGAGTCGGTGCGAGTGCATCTTCAGCAGCTGGCGCTGTGACGCGGTTCTATCTAGTTACGCGTTAAACCAACTAGAATTTTTTGGCCACCATCACAGCGCCAGCTGGAGTGGATGCACTCGCCATCAGTTAGATCGGAAGAGCACACGTC	80.0337	79.5067	48.7091	missense	0.19773	0.214646	0.921189	1.0008	0.406261	0.0252172	-0.117533	1.22146	-0.0962236	0.998303
H211G	H	211	G	CAC	GGC	GATCACAGCGCCAGCTGGAG	GATCACAGCGCCAGCTGGAGGTTTCAGAGCTATGCTGGAAACAGCATAGCAAGTTGAAATAAGGCTAGTCCGTTATCAACTTGAAAAAGTGGCACCGAGTCGGTGCGAGTGCATCGGCTCCAGCTGGCG	gtggaaaggacgaaacaccGATCACAGCGCCAGCTGGAGGTTTCAGAGCTATGCTGGAAACAGCATAGCAAGTTGAAATAAGGCTAGTCCGTTATCAACTTGAAAAAGTGGCACCGAGTCGGTGCGAGTGCATCGGCTCCAGCTGGCGCGCGGTTCTATCTAGTTACGCGTTAAACCAACTAGAATTTTTTCCATCACAGCGCCAGCTGGAGTGGATGCACTCGCCACTTAGGCTACTAGATCGGAAGAGCACACGTC	76.5319	76.908	52.2942	missense	-0.218116	0.291791	-0.747506	1.00074	0.608159	0.00476187	-0.0162963	1.39809	-0.0116561	1.00234
H211H	H	211	H	CAC	CAT	GCCACCATCACAGCGCCAGC	GCCACCATCACAGCGCCAGCGTTTCAGAGCTATGCTGGAAACAGCATAGCAAGTTGAAATAAGGCTAGTCCGTTATCAACTTGAAAAAGTGGCACCGAGTCGGTGCGAGTGCATCCATAGCAGCTGGCGCTGTGATG	gtggaaaggacgaaacaccGCCACCATCACAGCGCCAGCGTTTCAGAGCTATGCTGGAAACAGCATAGCAAGTTGAAATAAGGCTAGTCCGTTATCAACTTGAAAAAGTGGCACCGAGTCGGTGCGAGTGCATCCATAGCAGCTGGCGCTGTGATGCGCGGTTCTATCTAGTTACGCGTTAAACCAACTAGAATTTTTTGGCCACCATCACAGCGCCAGCTGGAGTGGATGCACTCGCCACTGCCGAGATCGGAAGAGCACACGTC	84.3014	79.1748	58.119	synonymous	0.311653	0.207148	1.50449	0.998259	0.0846491	0.459466	0.348825	0.238876	1.46027	1.00162
H211I	H	211	I	CAC	ATC	GATCACAGCGCCAGCTGGAG	GATCACAGCGCCAGCTGGAGGTTTCAGAGCTATGCTGGAAACAGCATAGCAAGTTGAAATAAGGCTAGTCCGTTATCAACTTGAAAAAGTGGCACCGAGTCGGTGCGAGTGCATCATCTCCAGCTGGCG	gtggaaaggacgaaacaccGATCACAGCGCCAGCTGGAGGTTTCAGAGCTATGCTGGAAACAGCATAGCAAGTTGAAATAAGGCTAGTCCGTTATCAACTTGAAAAAGTGGCACCGAGTCGGTGCGAGTGCATCATCTCCAGCTGGCGCGCGGTTCTATCTAGTTACGCGTTAAACCAACTAGAATTTTTTCCATCACAGCGCCAGCTGGAGTGGATGCACTCGCCACTTAGAAAAAAAGATCGGAAGAGCACACGTC	82.8122	76.0696	25.2246	missense	-0.0946319	1.23861	-0.0764016	0.997192	0.508496	0.0108503	0.265475	1.36723	0.19417	1.0037
H211K	H	211	K	CAC	AAG	GCCACCATCACAGCGCCAGC	GCCACCATCACAGCGCCAGCGTTTCAGAGCTATGCTGGAAACAGCATAGCAAGTTGAAATAAGGCTAGTCCGTTATCAACTTGAAAAAGTGGCACCGAGTCGGTGCGAGTGCATCAAGAGCAGCTGGCGCTGTGA	gtggaaaggacgaaacaccGCCACCATCACAGCGCCAGCGTTTCAGAGCTATGCTGGAAACAGCATAGCAAGTTGAAATAAGGCTAGTCCGTTATCAACTTGAAAAAGTGGCACCGAGTCGGTGCGAGTGCATCAAGAGCAGCTGGCGCTGTGACGCGGTTCTATCTAGTTACGCGTTAAACCAACTAGAATTTTTTGGCCACCATCACAGCGCCAGCTGGAGTGGATGCACTCGCCACCACGAAGATCGGAAGAGCACACGTC	78.8631	80.4254	53.1115	missense	-0.0724513	0.165773	-0.437051	0.999341	0.50667	0.0206703	-0.827247	1.00645	-0.82195	0.999093
H211L	H	211	L	CAC	CTG	GCCACCATCACAGCGCCAGC	GCCACCATCACAGCGCCAGCGTTTCAGAGCTATGCTGGAAACAGCATAGCAAGTTGAAATAAGGCTAGTCCGTTATCAACTTGAAAAAGTGGCACCGAGTCGGTGCGAGTGCATCCTGAGCAGCTGGCGCTGTGA	gtggaaaggacgaaacaccGCCACCATCACAGCGCCAGCGTTTCAGAGCTATGCTGGAAACAGCATAGCAAGTTGAAATAAGGCTAGTCCGTTATCAACTTGAAAAAGTGGCACCGAGTCGGTGCGAGTGCATCCTGAGCAGCTGGCGCTGTGACGCGGTTCTATCTAGTTACGCGTTAAACCAACTAGAATTTTTTGGCCACCATCACAGCGCCAGCTGGAGTGGATGCACTCGCCACTCCAGAGATCGGAAGAGCACACGTC	82.9766	79.7581	60.2635	missense	0.215684	0.150527	1.43286	1.00214	0.490103	0.00191127	-0.012283	1.28709	-0.00954325	1.00283
H211M	H	211	M	CAC	ATG	GCCACCATCACAGCGCCAGC	GCCACCATCACAGCGCCAGCGTTTCAGAGCTATGCTGGAAACAGCATAGCAAGTTGAAATAAGGCTAGTCCGTTATCAACTTGAAAAAGTGGCACCGAGTCGGTGCGAGTGCATCATGAGCAGCTGGCGCTGTGA	gtggaaaggacgaaacaccGCCACCATCACAGCGCCAGCGTTTCAGAGCTATGCTGGAAACAGCATAGCAAGTTGAAATAAGGCTAGTCCGTTATCAACTTGAAAAAGTGGCACCGAGTCGGTGCGAGTGCATCATGAGCAGCTGGCGCTGTGACGCGGTTCTATCTAGTTACGCGTTAAACCAACTAGAATTTTTTGGCCACCATCACAGCGCCAGCTGGAGTGGATGCACTCGCCATCGTATAGATCGGAAGAGCACACGTC	78.6679	80.2233	52.273	missense	0.432355	0.217618	1.98676	0.999121	0.425206	0.0123914	-0.0433762	1.09603	-0.0395757	0.997332
H211N	H	211	N	CAC	AAC	GCCACCATCACAGCGCCAGC	GCCACCATCACAGCGCCAGCGTTTCAGAGCTATGCTGGAAACAGCATAGCAAGTTGAAATAAGGCTAGTCCGTTATCAACTTGAAAAAGTGGCACCGAGTCGGTGCGAGTGCATCAACAGCAGCTGGCGCTGTGA	gtggaaaggacgaaacaccGCCACCATCACAGCGCCAGCGTTTCAGAGCTATGCTGGAAACAGCATAGCAAGTTGAAATAAGGCTAGTCCGTTATCAACTTGAAAAAGTGGCACCGAGTCGGTGCGAGTGCATCAACAGCAGCTGGCGCTGTGACGCGGTTCTATCTAGTTACGCGTTAAACCAACTAGAATTTTTTGGCCACCATCACAGCGCCAGCTGGAGTGGATGCACTCGCCACCAGTTAGATCGGAAGAGCACACGTC	81.5608	79.9789	49.9681	missense	-0.350112	0.172714	-2.02712	1.00032	0.426019	0.0401772	0.874159	1.01223	0.8636	0.997667
H211P	H	211	P	CAC	CCC	GCCACCATCACAGCGCCAGC	GCCACCATCACAGCGCCAGCGTTTCAGAGCTATGCTGGAAACAGCATAGCAAGTTGAAATAAGGCTAGTCCGTTATCAACTTGAAAAAGTGGCACCGAGTCGGTGCGAGTGCATCCCCAGCAGCTGGCGCTGTGA	gtggaaaggacgaaacaccGCCACCATCACAGCGCCAGCGTTTCAGAGCTATGCTGGAAACAGCATAGCAAGTTGAAATAAGGCTAGTCCGTTATCAACTTGAAAAAGTGGCACCGAGTCGGTGCGAGTGCATCCCCAGCAGCTGGCGCTGTGACGCGGTTCTATCTAGTTACGCGTTAAACCAACTAGAATTTTTTGGCCACCATCACAGCGCCAGCTGGAGTGGATGCACTCGCCAATTTAAAGATCGGAAGAGCACACGTC	80.9188	76.3281	48.3283	missense	0.189966	0.179587	1.05779	1.00419	0.612934	FALSE	FALSE	FALSE	FALSE	FALSE
H211Q	H	211	Q	CAC	CAG	GCCACCATCACAGCGCCAGC	GCCACCATCACAGCGCCAGCGTTTCAGAGCTATGCTGGAAACAGCATAGCAAGTTGAAATAAGGCTAGTCCGTTATCAACTTGAAAAAGTGGCACCGAGTCGGTGCGAGTGCATCCAGAGCAGCTGGCGCTGTGA	gtggaaaggacgaaacaccGCCACCATCACAGCGCCAGCGTTTCAGAGCTATGCTGGAAACAGCATAGCAAGTTGAAATAAGGCTAGTCCGTTATCAACTTGAAAAAGTGGCACCGAGTCGGTGCGAGTGCATCCAGAGCAGCTGGCGCTGTGACGCGGTTCTATCTAGTTACGCGTTAAACCAACTAGAATTTTTTGGCCACCATCACAGCGCCAGCTGGAGTGGATGCACTCGCCACGCATAAGATCGGAAGAGCACACGTC	84.5511	80.6015	61.7296	missense	-0.153162	0.156919	-0.976061	1.0011	0.339399	0.00410596	0.0956587	1.18117	0.0809867	0.997648
H211R	H	211	R	CAC	CGG	GCCACCATCACAGCGCCAGC	GCCACCATCACAGCGCCAGCGTTTCAGAGCTATGCTGGAAACAGCATAGCAAGTTGAAATAAGGCTAGTCCGTTATCAACTTGAAAAAGTGGCACCGAGTCGGTGCGAGTGCATCCGGAGCAGCTGGCGCTGTGA	gtggaaaggacgaaacaccGCCACCATCACAGCGCCAGCGTTTCAGAGCTATGCTGGAAACAGCATAGCAAGTTGAAATAAGGCTAGTCCGTTATCAACTTGAAAAAGTGGCACCGAGTCGGTGCGAGTGCATCCGGAGCAGCTGGCGCTGTGACGCGGTTCTATCTAGTTACGCGTTAAACCAACTAGAATTTTTTGGCCACCATCACAGCGCCAGCTGGAGTGGATGCACTCGCCATTCCCCAGATCGGAAGAGCACACGTC	83.0347	81.0992	66.3097	missense	0.0440502	0.199718	0.220562	1.00059	0.419659	0.00294814	0.319032	1.11152	0.287024	0.99714
H211S	H	211	S	CAC	AGC	GATCACAGCGCCAGCTGGAG	GATCACAGCGCCAGCTGGAGGTTTCAGAGCTATGCTGGAAACAGCATAGCAAGTTGAAATAAGGCTAGTCCGTTATCAACTTGAAAAAGTGGCACCGAGTCGGTGCGAGTGCATCAGCTCCAGCTGGCG	gtggaaaggacgaaacaccGATCACAGCGCCAGCTGGAGGTTTCAGAGCTATGCTGGAAACAGCATAGCAAGTTGAAATAAGGCTAGTCCGTTATCAACTTGAAAAAGTGGCACCGAGTCGGTGCGAGTGCATCAGCTCCAGCTGGCGCGCGGTTCTATCTAGTTACGCGTTAAACCAACTAGAATTTTTTCCATCACAGCGCCAGCTGGAGTGGATGCACTCGCCACTTAGCACATTAGATCGGAAGAGCACACGTC	81.8486	77.1378	39.6299	missense	0.0140839	0.246307	0.0571804	1.00332	0.513296	0.00770022	-0.0131126	1.58168	-0.00829032	1.00102
H211T	H	211	T	CAC	ACC	GCCACCATCACAGCGCCAGC	GCCACCATCACAGCGCCAGCGTTTCAGAGCTATGCTGGAAACAGCATAGCAAGTTGAAATAAGGCTAGTCCGTTATCAACTTGAAAAAGTGGCACCGAGTCGGTGCGAGTGCATCACCAGCAGCTGGCGCTGTGA	gtggaaaggacgaaacaccGCCACCATCACAGCGCCAGCGTTTCAGAGCTATGCTGGAAACAGCATAGCAAGTTGAAATAAGGCTAGTCCGTTATCAACTTGAAAAAGTGGCACCGAGTCGGTGCGAGTGCATCACCAGCAGCTGGCGCTGTGACGCGGTTCTATCTAGTTACGCGTTAAACCAACTAGAATTTTTTGGCCACCATCACAGCGCCAGCTGGAGTGGATGCACTCGCCACACATGAGATCGGAAGAGCACACGTC	80.2918	77.8892	49.3812	missense	-0.0230605	0.208812	-0.110437	0.999905	0.474797	0.000373601	0.104327	1.22138	0.0854178	1.00054
H211V	H	211	V	CAC	GTG	GCCACCATCACAGCGCCAGC	GCCACCATCACAGCGCCAGCGTTTCAGAGCTATGCTGGAAACAGCATAGCAAGTTGAAATAAGGCTAGTCCGTTATCAACTTGAAAAAGTGGCACCGAGTCGGTGCGAGTGCATCGTGAGCAGCTGGCGCTGTGA	gtggaaaggacgaaacaccGCCACCATCACAGCGCCAGCGTTTCAGAGCTATGCTGGAAACAGCATAGCAAGTTGAAATAAGGCTAGTCCGTTATCAACTTGAAAAAGTGGCACCGAGTCGGTGCGAGTGCATCGTGAGCAGCTGGCGCTGTGACGCGGTTCTATCTAGTTACGCGTTAAACCAACTAGAATTTTTTGGCCACCATCACAGCGCCAGCTGGAGTGGATGCACTCGCCATACCTGAGATCGGAAGAGCACACGTC	77.9984	80.9297	59.1249	missense	0.0935475	0.2196	0.425991	1.00113	0.430274	0.000418762	-0.013545	1.21812	-0.0111196	0.999135
H211W	H	211	W	CAC	TGG	GCCACCATCACAGCGCCAGC	GCCACCATCACAGCGCCAGCGTTTCAGAGCTATGCTGGAAACAGCATAGCAAGTTGAAATAAGGCTAGTCCGTTATCAACTTGAAAAAGTGGCACCGAGTCGGTGCGAGTGCATCTGGAGCAGCTGGCGCTGTGATG	gtggaaaggacgaaacaccGCCACCATCACAGCGCCAGCGTTTCAGAGCTATGCTGGAAACAGCATAGCAAGTTGAAATAAGGCTAGTCCGTTATCAACTTGAAAAAGTGGCACCGAGTCGGTGCGAGTGCATCTGGAGCAGCTGGCGCTGTGATGCGCGGTTCTATCTAGTTACGCGTTAAACCAACTAGAATTTTTTGGCCACCATCACAGCGCCAGCTGGAGTGGATGCACTCGCCATCACAGAGATCGGAAGAGCACACGTC	76.5183	79.0884	58.3743	missense	0.136984	0.250302	0.547276	1.00406	0.544997	0.0279243	0.401981	0.955429	0.420733	1.00147
H211Y	H	211	Y	CAC	TAC	GCCACCATCACAGCGCCAGC	GCCACCATCACAGCGCCAGCGTTTCAGAGCTATGCTGGAAACAGCATAGCAAGTTGAAATAAGGCTAGTCCGTTATCAACTTGAAAAAGTGGCACCGAGTCGGTGCGAGTGCATCTACAGCAGCTGGCGCTGTG	gtggaaaggacgaaacaccGCCACCATCACAGCGCCAGCGTTTCAGAGCTATGCTGGAAACAGCATAGCAAGTTGAAATAAGGCTAGTCCGTTATCAACTTGAAAAAGTGGCACCGAGTCGGTGCGAGTGCATCTACAGCAGCTGGCGCTGTGCGCGGTTCTATCTAGTTACGCGTTAAACCAACTAGAATTTTTTGGCCACCATCACAGCGCCAGCTGGAGTGGATGCACTCGCCATTTCTGAGATCGGAAGAGCACACGTC	80.8548	79.0514	45.5907	missense	0.161443	0.296751	0.544034	0.999812	0.356319	FALSE	FALSE	FALSE	FALSE	FALSE
H211_	H	211	_	CAC	TGA	GATCACAGCGCCAGCTGGAG	GATCACAGCGCCAGCTGGAGGTTTCAGAGCTATGCTGGAAACAGCATAGCAAGTTGAAATAAGGCTAGTCCGTTATCAACTTGAAAAAGTGGCACCGAGTCGGTGCGAGTGCATCTGATCCAGCTGGCG	gtggaaaggacgaaacaccGATCACAGCGCCAGCTGGAGGTTTCAGAGCTATGCTGGAAACAGCATAGCAAGTTGAAATAAGGCTAGTCCGTTATCAACTTGAAAAAGTGGCACCGAGTCGGTGCGAGTGCATCTGATCCAGCTGGCGCGCGGTTCTATCTAGTTACGCGTTAAACCAACTAGAATTTTTTCCATCACAGCGCCAGCTGGAGTGGATGCACTCGCCACTTAGGAGCTTAGATCGGAAGAGCACACGTC	80.7854	76.8755	40.7115	stop	0.0653519	0.162573	0.401984	1.00281	0.732627	0.0236461	0.703871	1.37903	0.51041	1.00294
S212A	S	212	A	TCC	GCC	GTCGAGTTCCACTGCCTAAG	GTCGAGTTCCACTGCCTAAGGTTTCAGAGCTATGCTGGAAACAGCATAGCAAGTTGAAATAAGGCTAGTCCGTTATCAACTTGAAAAAGTGGCACCGAGTCGGTGCATCACAGCGCCAGCTGGcgtggatgcactcgccggacAGGCAGTG	gtggaaaggacgaaacaccGTCGAGTTCCACTGCCTAAGGTTTCAGAGCTATGCTGGAAACAGCATAGCAAGTTGAAATAAGGCTAGTCCGTTATCAACTTGAAAAAGTGGCACCGAGTCGGTGCATCACAGCGCCAGCTGGcgtggatgcactcgccggacAGGCAGTGCGCGGTTCTATCTAGTTACGCGTTAAACCAACTAGAATTTTTTTTCGAGTTCCACTGCCTAAGTGGCGAGTGCATCCACTCCATACTTGAGATCGGAAGAGCACACGTC	12.5912	66.4112	2.33493	missense	FALSE	FALSE	FALSE	FALSE	FALSE	FALSE	FALSE	FALSE	FALSE	FALSE
S212C	S	212	C	TCC	TGC	GCCACCATCACAGCGCCAGC	GCCACCATCACAGCGCCAGCGTTTCAGAGCTATGCTGGAAACAGCATAGCAAGTTGAAATAAGGCTAGTCCGTTATCAACTTGAAAAAGTGGCACCGAGTCGGTGCGAGTGCATCCACTGCAGTTGGCGCTGTGATGG	gtggaaaggacgaaacaccGCCACCATCACAGCGCCAGCGTTTCAGAGCTATGCTGGAAACAGCATAGCAAGTTGAAATAAGGCTAGTCCGTTATCAACTTGAAAAAGTGGCACCGAGTCGGTGCGAGTGCATCCACTGCAGTTGGCGCTGTGATGGCGCGGTTCTATCTAGTTACGCGTTAAACCAACTAGAATTTTTTGGCCACCATCACAGCGCCAGCTGGAGTGGATGCACTCGCCATCATTAAGATCGGAAGAGCACACGTC	80.1659	79.3119	54.4152	missense	0.0602588	0.116393	0.517717	1.0019	0.326331	FALSE	FALSE	FALSE	FALSE	FALSE
S212D	S	212	D	TCC	GAC	GCCACCATCACAGCGCCAGC	GCCACCATCACAGCGCCAGCGTTTCAGAGCTATGCTGGAAACAGCATAGCAAGTTGAAATAAGGCTAGTCCGTTATCAACTTGAAAAAGTGGCACCGAGTCGGTGCGAGTGCATCCACGACAGCTGGCGCTGTGATG	gtggaaaggacgaaacaccGCCACCATCACAGCGCCAGCGTTTCAGAGCTATGCTGGAAACAGCATAGCAAGTTGAAATAAGGCTAGTCCGTTATCAACTTGAAAAAGTGGCACCGAGTCGGTGCGAGTGCATCCACGACAGCTGGCGCTGTGATGCGCGGTTCTATCTAGTTACGCGTTAAACCAACTAGAATTTTTTGGCCACCATCACAGCGCCAGCTGGAGTGGATGCACTCGCCAGTCCGCAGATCGGAAGAGCACACGTC	86.9569	79.7131	54.3544	missense	0.130982	0.155853	0.840422	1.00284	0.461347	FALSE	FALSE	FALSE	FALSE	FALSE
S212E	S	212	E	TCC	GAG	GCCACCATCACAGCGCCAGC	GCCACCATCACAGCGCCAGCGTTTCAGAGCTATGCTGGAAACAGCATAGCAAGTTGAAATAAGGCTAGTCCGTTATCAACTTGAAAAAGTGGCACCGAGTCGGTGCGAGTGCATCCACGAGAGCTGGCGCTGTGATG	gtggaaaggacgaaacaccGCCACCATCACAGCGCCAGCGTTTCAGAGCTATGCTGGAAACAGCATAGCAAGTTGAAATAAGGCTAGTCCGTTATCAACTTGAAAAAGTGGCACCGAGTCGGTGCGAGTGCATCCACGAGAGCTGGCGCTGTGATGCGCGGTTCTATCTAGTTACGCGTTAAACCAACTAGAATTTTTTGGCCACCATCACAGCGCCAGCTGGAGTGGATGCACTCGCCAATTATAAGATCGGAAGAGCACACGTC	85.6962	80.4004	67.6916	missense	FALSE	FALSE	FALSE	FALSE	FALSE	FALSE	FALSE	FALSE	FALSE	FALSE
S212F	S	212	F	TCC	TTC	GCCACCATCACAGCGCCAGC	GCCACCATCACAGCGCCAGCGTTTCAGAGCTATGCTGGAAACAGCATAGCAAGTTGAAATAAGGCTAGTCCGTTATCAACTTGAAAAAGTGGCACCGAGTCGGTGCATCCACTTCTCATGGCGCTGTG	gtggaaaggacgaaacaccGCCACCATCACAGCGCCAGCGTTTCAGAGCTATGCTGGAAACAGCATAGCAAGTTGAAATAAGGCTAGTCCGTTATCAACTTGAAAAAGTGGCACCGAGTCGGTGCATCCACTTCTCATGGCGCTGTGCGCGGTTCTATCTAGTTACGCGTTAAACCAACTAGAATTTTTTGGCCACCATCACAGCGCCAGCTGGAGTGGATGCACTCGCCACTAGAGAGATCGGAAGAGCACACGTC	75.7195	76.8781	25.8982	missense	0.16168	0.100392	1.61049	1.00221	0.362828	0.270018	0.343577	0.381356	0.900936	1.00125
S212G	S	212	G	TCC	GGC	GCCACCATCACAGCGCCAGC	GCCACCATCACAGCGCCAGCGTTTCAGAGCTATGCTGGAAACAGCATAGCAAGTTGAAATAAGGCTAGTCCGTTATCAACTTGAAAAAGTGGCACCGAGTCGGTGCGAGTGCATCCACGGCAGCTGGCGCTGTGATG	gtggaaaggacgaaacaccGCCACCATCACAGCGCCAGCGTTTCAGAGCTATGCTGGAAACAGCATAGCAAGTTGAAATAAGGCTAGTCCGTTATCAACTTGAAAAAGTGGCACCGAGTCGGTGCGAGTGCATCCACGGCAGCTGGCGCTGTGATGCGCGGTTCTATCTAGTTACGCGTTAAACCAACTAGAATTTTTTGGCCACCATCACAGCGCCAGCTGGAGTGGATGCACTCGCCAGCATCGAGATCGGAAGAGCACACGTC	85.6529	80.1412	62.8988	missense	0.440357	0.182635	2.41113	1.00305	0.383589	0.000503059	0.0555361	1.25993	0.0440789	1.00438
S212H	S	212	H	TCC	CAC	GCCACCATCACAGCGCCAGC	GCCACCATCACAGCGCCAGCGTTTCAGAGCTATGCTGGAAACAGCATAGCAAGTTGAAATAAGGCTAGTCCGTTATCAACTTGAAAAAGTGGCACCGAGTCGGTGCGAGTGCATCCACCACAGCTGGCGCTGTGATG	gtggaaaggacgaaacaccGCCACCATCACAGCGCCAGCGTTTCAGAGCTATGCTGGAAACAGCATAGCAAGTTGAAATAAGGCTAGTCCGTTATCAACTTGAAAAAGTGGCACCGAGTCGGTGCGAGTGCATCCACCACAGCTGGCGCTGTGATGCGCGGTTCTATCTAGTTACGCGTTAAACCAACTAGAATTTTTTGGCCACCATCACAGCGCCAGCTGGAGTGGATGCACTCGCCATCCCGGAGATCGGAAGAGCACACGTC	82.2414	76.4246	41.4743	missense	-0.21647	0.321694	-0.672907	1.00061	0.369779	FALSE	FALSE	FALSE	FALSE	FALSE
S212I	S	212	I	TCC	ATC	GCCACCATCACAGCGCCAGC	GCCACCATCACAGCGCCAGCGTTTCAGAGCTATGCTGGAAACAGCATAGCAAGTTGAAATAAGGCTAGTCCGTTATCAACTTGAAAAAGTGGCACCGAGTCGGTGCGAGTGCATCCACATCAGCTGGCGCTGTGATG	gtggaaaggacgaaacaccGCCACCATCACAGCGCCAGCGTTTCAGAGCTATGCTGGAAACAGCATAGCAAGTTGAAATAAGGCTAGTCCGTTATCAACTTGAAAAAGTGGCACCGAGTCGGTGCGAGTGCATCCACATCAGCTGGCGCTGTGATGCGCGGTTCTATCTAGTTACGCGTTAAACCAACTAGAATTTTTTGGCCACCATCACAGCGCCAGCTGGAGTGGATGCACTCGCCATTGCGGAGATCGGAAGAGCACACGTC	86.1513	78.5754	45.7529	missense	0.184852	0.155041	1.19227	1.00006	0.451511	FALSE	FALSE	FALSE	FALSE	FALSE
S212K	S	212	K	TCC	AAG	GCCACCATCACAGCGCCAGC	GCCACCATCACAGCGCCAGCGTTTCAGAGCTATGCTGGAAACAGCATAGCAAGTTGAAATAAGGCTAGTCCGTTATCAACTTGAAAAAGTGGCACCGAGTCGGTGCGAGTGCATCCACAAGAGCTGGCGCTGTGATG	gtggaaaggacgaaacaccGCCACCATCACAGCGCCAGCGTTTCAGAGCTATGCTGGAAACAGCATAGCAAGTTGAAATAAGGCTAGTCCGTTATCAACTTGAAAAAGTGGCACCGAGTCGGTGCGAGTGCATCCACAAGAGCTGGCGCTGTGATGCGCGGTTCTATCTAGTTACGCGTTAAACCAACTAGAATTTTTTGGCCACCATCACAGCGCCAGCTGGAGTGGATGCACTCGCCAATGTTGAGATCGGAAGAGCACACGTC	85.5992	79.2751	62.6559	missense	-0.263175	0.214221	-1.22852	1.00293	0.356244	0.0323857	-0.154164	0.67847	-0.227223	0.996559
S212L	S	212	L	TCC	CTG	GCCACCATCACAGCGCCAGC	GCCACCATCACAGCGCCAGCGTTTCAGAGCTATGCTGGAAACAGCATAGCAAGTTGAAATAAGGCTAGTCCGTTATCAACTTGAAAAAGTGGCACCGAGTCGGTGCGAGTGCATCCACCTGAGCTGGCGCTGTGATG	gtggaaaggacgaaacaccGCCACCATCACAGCGCCAGCGTTTCAGAGCTATGCTGGAAACAGCATAGCAAGTTGAAATAAGGCTAGTCCGTTATCAACTTGAAAAAGTGGCACCGAGTCGGTGCGAGTGCATCCACCTGAGCTGGCGCTGTGATGCGCGGTTCTATCTAGTTACGCGTTAAACCAACTAGAATTTTTTGGCCACCATCACAGCGCCAGCTGGAGTGGATGCACTCGCCATTTTGTAGATCGGAAGAGCACACGTC	80.9588	76.64	52.1961	missense	-0.0331067	0.17265	-0.191756	0.998241	0.30581	0.104456	-0.230569	0.543952	-0.423877	0.9987
S212M	S	212	M	TCC	ATG	GCCACCATCACAGCGCCAGC	GCCACCATCACAGCGCCAGCGTTTCAGAGCTATGCTGGAAACAGCATAGCAAGTTGAAATAAGGCTAGTCCGTTATCAACTTGAAAAAGTGGCACCGAGTCGGTGCGAGTGCATCCACATGAGCTGGCGCTGTGATG	gtggaaaggacgaaacaccGCCACCATCACAGCGCCAGCGTTTCAGAGCTATGCTGGAAACAGCATAGCAAGTTGAAATAAGGCTAGTCCGTTATCAACTTGAAAAAGTGGCACCGAGTCGGTGCGAGTGCATCCACATGAGCTGGCGCTGTGATGCGCGGTTCTATCTAGTTACGCGTTAAACCAACTAGAATTTTTTGGCCACCATCACAGCGCCAGCTGGAGTGGATGCACTCGCCATAGCCAAGATCGGAAGAGCACACGTC	86.2424	79.6003	62.5669	missense	0.113442	0.189735	0.597898	1.00431	0.346168	0.0374305	-0.086936	1.07044	-0.0812154	1.00381
S212N	S	212	N	TCC	AAC	GCCACCATCACAGCGCCAGC	GCCACCATCACAGCGCCAGCGTTTCAGAGCTATGCTGGAAACAGCATAGCAAGTTGAAATAAGGCTAGTCCGTTATCAACTTGAAAAAGTGGCACCGAGTCGGTGCGAGTGCATCCACAACAGCTGGCGCTGTGA	gtggaaaggacgaaacaccGCCACCATCACAGCGCCAGCGTTTCAGAGCTATGCTGGAAACAGCATAGCAAGTTGAAATAAGGCTAGTCCGTTATCAACTTGAAAAAGTGGCACCGAGTCGGTGCGAGTGCATCCACAACAGCTGGCGCTGTGACGCGGTTCTATCTAGTTACGCGTTAAACCAACTAGAATTTTTTGGCCACCATCACAGCGCCAGCTGGAGTGGATGCACTCGCCACGGACTAGATCGGAAGAGCACACGTC	84.6099	78.4711	40.7254	missense	0.395973	0.196912	2.01092	1.00327	0.272808	0.138362	0.622349	0.691933	0.899435	0.993549
S212P	S	212	P	TCC	CCC	GTCGAGTTCCACTGCCTAAG	GTCGAGTTCCACTGCCTAAGGTTTCAGAGCTATGCTGGAAACAGCATAGCAAGTTGAAATAAGGCTAGTCCGTTATCAACTTGAAAAAGTGGCACCGAGTCGGTGCATCACAGCGCCAGCTGGggtggatgcactcgccggacAGGCAGTG	gtggaaaggacgaaacaccGTCGAGTTCCACTGCCTAAGGTTTCAGAGCTATGCTGGAAACAGCATAGCAAGTTGAAATAAGGCTAGTCCGTTATCAACTTGAAAAAGTGGCACCGAGTCGGTGCATCACAGCGCCAGCTGGggtggatgcactcgccggacAGGCAGTGCGCGGTTCTATCTAGTTACGCGTTAAACCAACTAGAATTTTTTTTCGAGTTCCACTGCCTAAGTGGCGAGTGCATCCACTCCATCGTACAGATCGGAAGAGCACACGTC	12.1893	64.1654	2.05314	missense	FALSE	FALSE	FALSE	FALSE	FALSE	FALSE	FALSE	FALSE	FALSE	FALSE
S212Q	S	212	Q	TCC	CAG	GCCACCATCACAGCGCCAGC	GCCACCATCACAGCGCCAGCGTTTCAGAGCTATGCTGGAAACAGCATAGCAAGTTGAAATAAGGCTAGTCCGTTATCAACTTGAAAAAGTGGCACCGAGTCGGTGCGAGTGCATCCACCAGAGCTGGCGCTGTGATG	gtggaaaggacgaaacaccGCCACCATCACAGCGCCAGCGTTTCAGAGCTATGCTGGAAACAGCATAGCAAGTTGAAATAAGGCTAGTCCGTTATCAACTTGAAAAAGTGGCACCGAGTCGGTGCGAGTGCATCCACCAGAGCTGGCGCTGTGATGCGCGGTTCTATCTAGTTACGCGTTAAACCAACTAGAATTTTTTGGCCACCATCACAGCGCCAGCTGGAGTGGATGCACTCGCCAGCACACAGATCGGAAGAGCACACGTC	82.4593	77.6017	54.1908	missense	0.0516441	0.143522	0.359833	0.998553	0.280833	0.133307	-0.0276622	0.337813	-0.0818862	0.995655
S212R	S	212	R	TCC	CGG	GCCACCATCACAGCGCCAGC	GCCACCATCACAGCGCCAGCGTTTCAGAGCTATGCTGGAAACAGCATAGCAAGTTGAAATAAGGCTAGTCCGTTATCAACTTGAAAAAGTGGCACCGAGTCGGTGCGAGTGCATCCACCGGAGCTGGCGCTGTGATG	gtggaaaggacgaaacaccGCCACCATCACAGCGCCAGCGTTTCAGAGCTATGCTGGAAACAGCATAGCAAGTTGAAATAAGGCTAGTCCGTTATCAACTTGAAAAAGTGGCACCGAGTCGGTGCGAGTGCATCCACCGGAGCTGGCGCTGTGATGCGCGGTTCTATCTAGTTACGCGTTAAACCAACTAGAATTTTTTGGCCACCATCACAGCGCCAGCTGGAGTGGATGCACTCGCCAATCCTGAGATCGGAAGAGCACACGTC	82.3105	77.1966	57.1503	missense	-0.0252529	0.157005	-0.160842	1.00538	0.354926	FALSE	FALSE	FALSE	FALSE	FALSE
S212S	S	212	S	TCC	AGC	GCCACCATCACAGCGCCAGC	GCCACCATCACAGCGCCAGCGTTTCAGAGCTATGCTGGAAACAGCATAGCAAGTTGAAATAAGGCTAGTCCGTTATCAACTTGAAAAAGTGGCACCGAGTCGGTGCGAGTGCATCCACAGCAGCTGGCGCTGTGATG	gtggaaaggacgaaacaccGCCACCATCACAGCGCCAGCGTTTCAGAGCTATGCTGGAAACAGCATAGCAAGTTGAAATAAGGCTAGTCCGTTATCAACTTGAAAAAGTGGCACCGAGTCGGTGCGAGTGCATCCACAGCAGCTGGCGCTGTGATGCGCGGTTCTATCTAGTTACGCGTTAAACCAACTAGAATTTTTTGGCCACCATCACAGCGCCAGCTGGAGTGGATGCACTCGCCATCATCGAGATCGGAAGAGCACACGTC	86.5386	79.7178	55.5253	synonymous	-0.12143	0.225684	-0.538052	0.99911	0.20605	0.00293787	-0.104225	1.00204	-0.104012	1.00029
S212T	S	212	T	TCC	ACC	GTCGAGTTCCACTGCCTAAG	GTCGAGTTCCACTGCCTAAGGTTTCAGAGCTATGCTGGAAACAGCATAGCAAGTTGAAATAAGGCTAGTCCGTTATCAACTTGAAAAAGTGGCACCGAGTCGGTGCATCACAGCGCCAGCTGGtgtggatgcactcgccggacAGGCAGTG	gtggaaaggacgaaacaccGTCGAGTTCCACTGCCTAAGGTTTCAGAGCTATGCTGGAAACAGCATAGCAAGTTGAAATAAGGCTAGTCCGTTATCAACTTGAAAAAGTGGCACCGAGTCGGTGCATCACAGCGCCAGCTGGtgtggatgcactcgccggacAGGCAGTGCGCGGTTCTATCTAGTTACGCGTTAAACCAACTAGAATTTTTTTTCGAGTTCCACTGCCTAAGTGGCGAGTGCATCCACTCCACAACGTAGATCGGAAGAGCACACGTC	12.2849	64.5882	2.08377	missense	FALSE	FALSE	FALSE	FALSE	FALSE	FALSE	FALSE	FALSE	FALSE	FALSE
S212V	S	212	V	TCC	GTG	GCCACCATCACAGCGCCAGC	GCCACCATCACAGCGCCAGCGTTTCAGAGCTATGCTGGAAACAGCATAGCAAGTTGAAATAAGGCTAGTCCGTTATCAACTTGAAAAAGTGGCACCGAGTCGGTGCGAGTGCATCCACGTGAGCTGGCGCTGTGA	gtggaaaggacgaaacaccGCCACCATCACAGCGCCAGCGTTTCAGAGCTATGCTGGAAACAGCATAGCAAGTTGAAATAAGGCTAGTCCGTTATCAACTTGAAAAAGTGGCACCGAGTCGGTGCGAGTGCATCCACGTGAGCTGGCGCTGTGACGCGGTTCTATCTAGTTACGCGTTAAACCAACTAGAATTTTTTGGCCACCATCACAGCGCCAGCTGGAGTGGATGCACTCGCCATTGCCTAGATCGGAAGAGCACACGTC	85.3632	79.7374	63.7246	missense	0.283579	0.170776	1.66053	1.00471	0.403884	0.110426	0.218668	0.726433	0.301016	1.00169
S212W	S	212	W	TCC	TGG	GCCACCATCACAGCGCCAGC	GCCACCATCACAGCGCCAGCGTTTCAGAGCTATGCTGGAAACAGCATAGCAAGTTGAAATAAGGCTAGTCCGTTATCAACTTGAAAAAGTGGCACCGAGTCGGTGCGAGTGCATCCACTGGAGCTGGCGCTGTGATGGTG	gtggaaaggacgaaacaccGCCACCATCACAGCGCCAGCGTTTCAGAGCTATGCTGGAAACAGCATAGCAAGTTGAAATAAGGCTAGTCCGTTATCAACTTGAAAAAGTGGCACCGAGTCGGTGCGAGTGCATCCACTGGAGCTGGCGCTGTGATGGTGCGCGGTTCTATCTAGTTACGCGTTAAACCAACTAGAATTTTTTGGCCACCATCACAGCGCCAGCTGGAGTGGATGCACTCGCCACGTTCTAGATCGGAAGAGCACACGTC	85.976	79.5452	65.1684	missense	0.185648	0.186308	0.996458	1.00067	0.412904	0.179364	0.0227318	0.507962	0.0447509	1.00233
S212Y	S	212	Y	TCC	TAC	GCCACCATCACAGCGCCAGC	GCCACCATCACAGCGCCAGCGTTTCAGAGCTATGCTGGAAACAGCATAGCAAGTTGAAATAAGGCTAGTCCGTTATCAACTTGAAAAAGTGGCACCGAGTCGGTGCGAGTGCATCCACTACTCATGGCGCTGTGA	gtggaaaggacgaaacaccGCCACCATCACAGCGCCAGCGTTTCAGAGCTATGCTGGAAACAGCATAGCAAGTTGAAATAAGGCTAGTCCGTTATCAACTTGAAAAAGTGGCACCGAGTCGGTGCGAGTGCATCCACTACTCATGGCGCTGTGACGCGGTTCTATCTAGTTACGCGTTAAACCAACTAGAATTTTTTGGCCACCATCACAGCGCCAGCTGGAGTGGATGCACTCGCCAGCTGTCAGATCGGAAGAGCACACGTC	77.2217	78.049	33.2083	missense	0.0922872	0.1261	0.731856	0.99654	0.292798	FALSE	FALSE	FALSE	FALSE	FALSE
S212_	S	212	_	TCC	TGA	GCCACCATCACAGCGCCAGC	GCCACCATCACAGCGCCAGCGTTTCAGAGCTATGCTGGAAACAGCATAGCAAGTTGAAATAAGGCTAGTCCGTTATCAACTTGAAAAAGTGGCACCGAGTCGGTGCGAGTGCATCCACTGAAGCTGGCGCTGTGATG	gtggaaaggacgaaacaccGCCACCATCACAGCGCCAGCGTTTCAGAGCTATGCTGGAAACAGCATAGCAAGTTGAAATAAGGCTAGTCCGTTATCAACTTGAAAAAGTGGCACCGAGTCGGTGCGAGTGCATCCACTGAAGCTGGCGCTGTGATGCGCGGTTCTATCTAGTTACGCGTTAAACCAACTAGAATTTTTTGGCCACCATCACAGCGCCAGCTGGAGTGGATGCACTCGCCAAGAGTGAGATCGGAAGAGCACACGTC	86.8441	79.0371	57.7257	stop	-0.27123	0.172125	-1.57577	0.999316	1.01396	FALSE	FALSE	FALSE	FALSE	FALSE
S213A	S	213	A	AGC	GCC	GCCACCATCACAGCGCCAGC	GCCACCATCACAGCGCCAGCGTTTCAGAGCTATGCTGGAAACAGCATAGCAAGTTGAAATAAGGCTAGTCCGTTATCAACTTGAAAAAGTGGCACCGAGTCGGTGCGAGTGCATCCACTCAGCCTGGCGCTGTGATG	gtggaaaggacgaaacaccGCCACCATCACAGCGCCAGCGTTTCAGAGCTATGCTGGAAACAGCATAGCAAGTTGAAATAAGGCTAGTCCGTTATCAACTTGAAAAAGTGGCACCGAGTCGGTGCGAGTGCATCCACTCAGCCTGGCGCTGTGATGCGCGGTTCTATCTAGTTACGCGTTAAACCAACTAGAATTTTTTGGCCACCATCACAGCGCCAGCTGGAGTGGATGCACTCGCCAGGACACAGATCGGAAGAGCACACGTC	80.827	76.0269	47.3578	missense	0.370186	0.122016	3.0339	1.00723	-0.0111227	0.134883	0.926788	0.525842	1.76249	1.00206
S213C	S	213	C	AGC	TGC	GCCACCATCACAGCGCCAGC	GCCACCATCACAGCGCCAGCGTTTCAGAGCTATGCTGGAAACAGCATAGCAAGTTGAAATAAGGCTAGTCCGTTATCAACTTGAAAAAGTGGCACCGAGTCGGTGCGAGTGCATCCACTCGTGCTGGCGCTGTGATGGTG	gtggaaaggacgaaacaccGCCACCATCACAGCGCCAGCGTTTCAGAGCTATGCTGGAAACAGCATAGCAAGTTGAAATAAGGCTAGTCCGTTATCAACTTGAAAAAGTGGCACCGAGTCGGTGCGAGTGCATCCACTCGTGCTGGCGCTGTGATGGTGCGCGGTTCTATCTAGTTACGCGTTAAACCAACTAGAATTTTTTGGCCACCATCACAGCGCCAGCTGGAGTGGATGCACTCGCCAGTGCAAAGATCGGAAGAGCACACGTC	85.107	79.2784	57.9747	missense	0.325511	0.189291	1.71963	1.00031	0.0154993	FALSE	FALSE	FALSE	FALSE	FALSE
S213D	S	213	D	AGC	GAC	GCCACCATCACAGCGCCAGC	GCCACCATCACAGCGCCAGCGTTTCAGAGCTATGCTGGAAACAGCATAGCAAGTTGAAATAAGGCTAGTCCGTTATCAACTTGAAAAAGTGGCACCGAGTCGGTGCGAGTGCATCCACTCAGACTGGCGCTGTGATG	gtggaaaggacgaaacaccGCCACCATCACAGCGCCAGCGTTTCAGAGCTATGCTGGAAACAGCATAGCAAGTTGAAATAAGGCTAGTCCGTTATCAACTTGAAAAAGTGGCACCGAGTCGGTGCGAGTGCATCCACTCAGACTGGCGCTGTGATGCGCGGTTCTATCTAGTTACGCGTTAAACCAACTAGAATTTTTTGGCCACCATCACAGCGCCAGCTGGAGTGGATGCACTCGCCAGTGGTGAGATCGGAAGAGCACACGTC	86.4644	78.7659	52.1829	missense	-0.0600591	0.125896	-0.477053	0.996456	0.150516	0.425747	-0.0277739	0.235797	-0.117787	0.999344
S213E	S	213	E	AGC	GAG	GCCACCATCACAGCGCCAGC	GCCACCATCACAGCGCCAGCGTTTCAGAGCTATGCTGGAAACAGCATAGCAAGTTGAAATAAGGCTAGTCCGTTATCAACTTGAAAAAGTGGCACCGAGTCGGTGCGAGTGCATCCACTCAGAGTGGCGCTGTGATGGTG	gtggaaaggacgaaacaccGCCACCATCACAGCGCCAGCGTTTCAGAGCTATGCTGGAAACAGCATAGCAAGTTGAAATAAGGCTAGTCCGTTATCAACTTGAAAAAGTGGCACCGAGTCGGTGCGAGTGCATCCACTCAGAGTGGCGCTGTGATGGTGCGCGGTTCTATCTAGTTACGCGTTAAACCAACTAGAATTTTTTGGCCACCATCACAGCGCCAGCTGGAGTGGATGCACTCGCCAACCTTAAGATCGGAAGAGCACACGTC	82.6436	79.0433	60.4441	missense	0.227055	0.148324	1.5308	1.0009	0.0375869	FALSE	FALSE	FALSE	FALSE	FALSE
S213F	S	213	F	AGC	TTC	GCCACCATCACAGCGCCAGC	GCCACCATCACAGCGCCAGCGTTTCAGAGCTATGCTGGAAACAGCATAGCAAGTTGAAATAAGGCTAGTCCGTTATCAACTTGAAAAAGTGGCACCGAGTCGGTGCGAGTGCATCCACTCATTCTGGCGCTGTGA	gtggaaaggacgaaacaccGCCACCATCACAGCGCCAGCGTTTCAGAGCTATGCTGGAAACAGCATAGCAAGTTGAAATAAGGCTAGTCCGTTATCAACTTGAAAAAGTGGCACCGAGTCGGTGCGAGTGCATCCACTCATTCTGGCGCTGTGACGCGGTTCTATCTAGTTACGCGTTAAACCAACTAGAATTTTTTGGCCACCATCACAGCGCCAGCTGGAGTGGATGCACTCGCCAGGGGCTAGATCGGAAGAGCACACGTC	82.7658	79.1142	30.5159	missense	0.54846	0.111179	4.93311	0.998944	0.0519968	0.253206	1.22051	0.32696	3.73291	1.00101
S213G	S	213	G	AGC	GGC	GCCACCATCACAGCGCCAGC	GCCACCATCACAGCGCCAGCGTTTCAGAGCTATGCTGGAAACAGCATAGCAAGTTGAAATAAGGCTAGTCCGTTATCAACTTGAAAAAGTGGCACCGAGTCGGTGCGAGTGCATCCACTCAGGCTGGCGCTGTGATGGTG	gtggaaaggacgaaacaccGCCACCATCACAGCGCCAGCGTTTCAGAGCTATGCTGGAAACAGCATAGCAAGTTGAAATAAGGCTAGTCCGTTATCAACTTGAAAAAGTGGCACCGAGTCGGTGCGAGTGCATCCACTCAGGCTGGCGCTGTGATGGTGCGCGGTTCTATCTAGTTACGCGTTAAACCAACTAGAATTTTTTGGCCACCATCACAGCGCCAGCTGGAGTGGATGCACTCGCCAGGGATAAGATCGGAAGAGCACACGTC	84.6659	78.1714	56.8632	missense	FALSE	FALSE	FALSE	FALSE	FALSE	FALSE	FALSE	FALSE	FALSE	FALSE
S213H	S	213	H	AGC	CAC	GCCACCATCACAGCGCCAGC	GCCACCATCACAGCGCCAGCGTTTCAGAGCTATGCTGGAAACAGCATAGCAAGTTGAAATAAGGCTAGTCCGTTATCAACTTGAAAAAGTGGCACCGAGTCGGTGCGAGTGCATCCACTCGCACTGGCGCTGTGA	gtggaaaggacgaaacaccGCCACCATCACAGCGCCAGCGTTTCAGAGCTATGCTGGAAACAGCATAGCAAGTTGAAATAAGGCTAGTCCGTTATCAACTTGAAAAAGTGGCACCGAGTCGGTGCGAGTGCATCCACTCGCACTGGCGCTGTGACGCGGTTCTATCTAGTTACGCGTTAAACCAACTAGAATTTTTTGGCCACCATCACAGCGCCAGCTGGAGTGGATGCACTCGCCAGGGCTAAGATCGGAAGAGCACACGTC	84.6373	78.4241	45.727	missense	0.445854	0.136435	3.26789	1.00498	0.058948	FALSE	FALSE	FALSE	FALSE	FALSE
S213I	S	213	I	AGC	ATC	GCCACCATCACAGCGCCAGC	GCCACCATCACAGCGCCAGCGTTTCAGAGCTATGCTGGAAACAGCATAGCAAGTTGAAATAAGGCTAGTCCGTTATCAACTTGAAAAAGTGGCACCGAGTCGGTGCGAGTGCATCCACTCGATCTGGCGCTGTGATG	gtggaaaggacgaaacaccGCCACCATCACAGCGCCAGCGTTTCAGAGCTATGCTGGAAACAGCATAGCAAGTTGAAATAAGGCTAGTCCGTTATCAACTTGAAAAAGTGGCACCGAGTCGGTGCGAGTGCATCCACTCGATCTGGCGCTGTGATGCGCGGTTCTATCTAGTTACGCGTTAAACCAACTAGAATTTTTTGGCCACCATCACAGCGCCAGCTGGAGTGGATGCACTCGCCAGACAGGAGATCGGAAGAGCACACGTC	86.0653	78.9739	44.5884	missense	0.191859	0.117861	1.62784	1.00015	0.14068	FALSE	FALSE	FALSE	FALSE	FALSE
S213K	S	213	K	AGC	AAG	GCCACCATCACAGCGCCAGC	GCCACCATCACAGCGCCAGCGTTTCAGAGCTATGCTGGAAACAGCATAGCAAGTTGAAATAAGGCTAGTCCGTTATCAACTTGAAAAAGTGGCACCGAGTCGGTGCGAGTGCATCCACTCGAAGTGGCGCTGTGATGGTG	gtggaaaggacgaaacaccGCCACCATCACAGCGCCAGCGTTTCAGAGCTATGCTGGAAACAGCATAGCAAGTTGAAATAAGGCTAGTCCGTTATCAACTTGAAAAAGTGGCACCGAGTCGGTGCGAGTGCATCCACTCGAAGTGGCGCTGTGATGGTGCGCGGTTCTATCTAGTTACGCGTTAAACCAACTAGAATTTTTTGGCCACCATCACAGCGCCAGCTGGAGTGGATGCACTCGCCAGGCTGAAGATCGGAAGAGCACACGTC	81.906	78.2512	57.4606	missense	0.0632356	0.125494	0.503895	0.995927	0.0454125	FALSE	FALSE	FALSE	FALSE	FALSE
S213L	S	213	L	AGC	CTG	GCCACCATCACAGCGCCAGC	GCCACCATCACAGCGCCAGCGTTTCAGAGCTATGCTGGAAACAGCATAGCAAGTTGAAATAAGGCTAGTCCGTTATCAACTTGAAAAAGTGGCACCGAGTCGGTGCGAGTGCATCCACTCGCTGTGGCGCTGTGATG	gtggaaaggacgaaacaccGCCACCATCACAGCGCCAGCGTTTCAGAGCTATGCTGGAAACAGCATAGCAAGTTGAAATAAGGCTAGTCCGTTATCAACTTGAAAAAGTGGCACCGAGTCGGTGCGAGTGCATCCACTCGCTGTGGCGCTGTGATGCGCGGTTCTATCTAGTTACGCGTTAAACCAACTAGAATTTTTTGGCCACCATCACAGCGCCAGCTGGAGTGGATGCACTCGCCATAGAATAGATCGGAAGAGCACACGTC	77.903	75.7452	46.1602	missense	0.769299	0.120344	6.39252	0.998379	-0.00502096	FALSE	FALSE	FALSE	FALSE	FALSE
S213M	S	213	M	AGC	ATG	GCCACCATCACAGCGCCAGC	GCCACCATCACAGCGCCAGCGTTTCAGAGCTATGCTGGAAACAGCATAGCAAGTTGAAATAAGGCTAGTCCGTTATCAACTTGAAAAAGTGGCACCGAGTCGGTGCGAGTGCATCCACTCGATGTGGCGCTGTGATGGTG	gtggaaaggacgaaacaccGCCACCATCACAGCGCCAGCGTTTCAGAGCTATGCTGGAAACAGCATAGCAAGTTGAAATAAGGCTAGTCCGTTATCAACTTGAAAAAGTGGCACCGAGTCGGTGCGAGTGCATCCACTCGATGTGGCGCTGTGATGGTGCGCGGTTCTATCTAGTTACGCGTTAAACCAACTAGAATTTTTTGGCCACCATCACAGCGCCAGCTGGAGTGGATGCACTCGCCAGACGGGAGATCGGAAGAGCACACGTC	82.1953	78.9871	55.6379	missense	0.167479	0.172296	0.972042	0.99614	0.035337	FALSE	FALSE	FALSE	FALSE	FALSE
S213N	S	213	N	AGC	AAC	GCCACCATCACAGCGCCAGC	GCCACCATCACAGCGCCAGCGTTTCAGAGCTATGCTGGAAACAGCATAGCAAGTTGAAATAAGGCTAGTCCGTTATCAACTTGAAAAAGTGGCACCGAGTCGGTGCGAGTGCATCCACTCGAACTGGCGCTGTGATG	gtggaaaggacgaaacaccGCCACCATCACAGCGCCAGCGTTTCAGAGCTATGCTGGAAACAGCATAGCAAGTTGAAATAAGGCTAGTCCGTTATCAACTTGAAAAAGTGGCACCGAGTCGGTGCGAGTGCATCCACTCGAACTGGCGCTGTGATGCGCGGTTCTATCTAGTTACGCGTTAAACCAACTAGAATTTTTTGGCCACCATCACAGCGCCAGCTGGAGTGGATGCACTCGCCAGGTGTGAGATCGGAAGAGCACACGTC	86.4021	79.112	48.811	missense	0.207146	0.133108	1.55622	0.996873	-0.0380228	FALSE	FALSE	FALSE	FALSE	FALSE
S213P	S	213	P	AGC	CCC	GCCACCATCACAGCGCCAGC	GCCACCATCACAGCGCCAGCGTTTCAGAGCTATGCTGGAAACAGCATAGCAAGTTGAAATAAGGCTAGTCCGTTATCAACTTGAAAAAGTGGCACCGAGTCGGTGCGAGTGCATCCACTCACCCTGGCGCTGTGATG	gtggaaaggacgaaacaccGCCACCATCACAGCGCCAGCGTTTCAGAGCTATGCTGGAAACAGCATAGCAAGTTGAAATAAGGCTAGTCCGTTATCAACTTGAAAAAGTGGCACCGAGTCGGTGCGAGTGCATCCACTCACCCTGGCGCTGTGATGCGCGGTTCTATCTAGTTACGCGTTAAACCAACTAGAATTTTTTGGCCACCATCACAGCGCCAGCTGGAGTGGATGCACTCGCCACATAGAAGATCGGAAGAGCACACGTC	76.7719	73.8055	35.1239	missense	-0.178058	0.105581	-1.68646	1.00102	0.0371624	0.351402	-0.765341	0.304865	-2.51042	1.00462
S213Q	S	213	Q	AGC	CAG	GCCACCATCACAGCGCCAGC	GCCACCATCACAGCGCCAGCGTTTCAGAGCTATGCTGGAAACAGCATAGCAAGTTGAAATAAGGCTAGTCCGTTATCAACTTGAAAAAGTGGCACCGAGTCGGTGCGAGTGCATCCACTCGCAGTGGCGCTGTGA	gtggaaaggacgaaacaccGCCACCATCACAGCGCCAGCGTTTCAGAGCTATGCTGGAAACAGCATAGCAAGTTGAAATAAGGCTAGTCCGTTATCAACTTGAAAAAGTGGCACCGAGTCGGTGCGAGTGCATCCACTCGCAGTGGCGCTGTGACGCGGTTCTATCTAGTTACGCGTTAAACCAACTAGAATTTTTTGGCCACCATCACAGCGCCAGCTGGAGTGGATGCACTCGCCAACAGACAGATCGGAAGAGCACACGTC	79.8633	76.7851	48.312	missense	0.281149	0.120739	2.32856	0.999185	-0.0299983	0.00054803	-0.0180513	1.25682	-0.0143627	0.999566
S213R	S	213	R	AGC	CGG	GCCACCATCACAGCGCCAGC	GCCACCATCACAGCGCCAGCGTTTCAGAGCTATGCTGGAAACAGCATAGCAAGTTGAAATAAGGCTAGTCCGTTATCAACTTGAAAAAGTGGCACCGAGTCGGTGCGAGTGCATCCACTCACGGTGGCGCTGTGATGGTG	gtggaaaggacgaaacaccGCCACCATCACAGCGCCAGCGTTTCAGAGCTATGCTGGAAACAGCATAGCAAGTTGAAATAAGGCTAGTCCGTTATCAACTTGAAAAAGTGGCACCGAGTCGGTGCGAGTGCATCCACTCACGGTGGCGCTGTGATGGTGCGCGGTTCTATCTAGTTACGCGTTAAACCAACTAGAATTTTTTGGCCACCATCACAGCGCCAGCTGGAGTGGATGCACTCGCCACGGGAGAGATCGGAAGAGCACACGTC	76.4771	77.0395	47.2151	missense	0.0247422	0.153273	0.161426	0.992972	0.0440947	0.495296	-0.185858	0.189778	-0.979341	1.00388
S213T	S	213	T	AGC	ACC	GCCACCATCACAGCGCCAGC	GCCACCATCACAGCGCCAGCGTTTCAGAGCTATGCTGGAAACAGCATAGCAAGTTGAAATAAGGCTAGTCCGTTATCAACTTGAAAAAGTGGCACCGAGTCGGTGCGAGTGCATCCACTCGACCTGGCGCTGTGATG	gtggaaaggacgaaacaccGCCACCATCACAGCGCCAGCGTTTCAGAGCTATGCTGGAAACAGCATAGCAAGTTGAAATAAGGCTAGTCCGTTATCAACTTGAAAAAGTGGCACCGAGTCGGTGCGAGTGCATCCACTCGACCTGGCGCTGTGATGCGCGGTTCTATCTAGTTACGCGTTAAACCAACTAGAATTTTTTGGCCACCATCACAGCGCCAGCTGGAGTGGATGCACTCGCCATGGTGGAGATCGGAAGAGCACACGTC	82.7119	77.1794	45.0923	missense	-0.0116946	0.106372	-0.109941	1.00156	-0.0417952	0.0317941	0.0647477	0.917054	0.070604	0.999606
S213V	S	213	V	AGC	GTG	GCCACCATCACAGCGCCAGC	GCCACCATCACAGCGCCAGCGTTTCAGAGCTATGCTGGAAACAGCATAGCAAGTTGAAATAAGGCTAGTCCGTTATCAACTTGAAAAAGTGGCACCGAGTCGGTGCGAGTGCATCCACTCAGTGTGGCGCTGTGATGGTG	gtggaaaggacgaaacaccGCCACCATCACAGCGCCAGCGTTTCAGAGCTATGCTGGAAACAGCATAGCAAGTTGAAATAAGGCTAGTCCGTTATCAACTTGAAAAAGTGGCACCGAGTCGGTGCGAGTGCATCCACTCAGTGTGGCGCTGTGATGGTGCGCGGTTCTATCTAGTTACGCGTTAAACCAACTAGAATTTTTTGGCCACCATCACAGCGCCAGCTGGAGTGGATGCACTCGCCAACTCTCAGATCGGAAGAGCACACGTC	81.8886	79.0651	56.8065	missense	0.186711	0.120972	1.54342	1.00004	0.0930531	0.618483	0.210034	0.168202	1.2487	1.00277
S213W	S	213	W	AGC	TGG	GCCACCATCACAGCGCCAGC	GCCACCATCACAGCGCCAGCGTTTCAGAGCTATGCTGGAAACAGCATAGCAAGTTGAAATAAGGCTAGTCCGTTATCAACTTGAAAAAGTGGCACCGAGTCGGTGCGAGTGCATCCACTCATGGTGGCGCTGTGATGGTG	gtggaaaggacgaaacaccGCCACCATCACAGCGCCAGCGTTTCAGAGCTATGCTGGAAACAGCATAGCAAGTTGAAATAAGGCTAGTCCGTTATCAACTTGAAAAAGTGGCACCGAGTCGGTGCGAGTGCATCCACTCATGGTGGCGCTGTGATGGTGCGCGGTTCTATCTAGTTACGCGTTAAACCAACTAGAATTTTTTGGCCACCATCACAGCGCCAGCTGGAGTGGATGCACTCGCCAAGATAAAGATCGGAAGAGCACACGTC	79.5198	78.0892	52.247	missense	0.238458	0.128258	1.8592	1.00015	0.102073	FALSE	FALSE	FALSE	FALSE	FALSE
S213Y	S	213	Y	AGC	TAC	GCCACCATCACAGCGCCAGC	GCCACCATCACAGCGCCAGCGTTTCAGAGCTATGCTGGAAACAGCATAGCAAGTTGAAATAAGGCTAGTCCGTTATCAACTTGAAAAAGTGGCACCGAGTCGGTGCGAGTGCATCCACTCGTACTGGCGCTGTGATG	gtggaaaggacgaaacaccGCCACCATCACAGCGCCAGCGTTTCAGAGCTATGCTGGAAACAGCATAGCAAGTTGAAATAAGGCTAGTCCGTTATCAACTTGAAAAAGTGGCACCGAGTCGGTGCGAGTGCATCCACTCGTACTGGCGCTGTGATGCGCGGTTCTATCTAGTTACGCGTTAAACCAACTAGAATTTTTTGGCCACCATCACAGCGCCAGCTGGAGTGGATGCACTCGCCACGCCTAAGATCGGAAGAGCACACGTC	85.397	79.2698	50.4549	missense	0.0838836	0.111501	0.752315	1.004	-0.0180333	0.0564238	-0.404096	0.783967	-0.51545	1.00226
S213_	S	213	_	AGC	TGA	GCCACCATCACAGCGCCAGC	GCCACCATCACAGCGCCAGCGTTTCAGAGCTATGCTGGAAACAGCATAGCAAGTTGAAATAAGGCTAGTCCGTTATCAACTTGAAAAAGTGGCACCGAGTCGGTGCGAGTGCATCCACTCATGATGGCGCTGTGATG	gtggaaaggacgaaacaccGCCACCATCACAGCGCCAGCGTTTCAGAGCTATGCTGGAAACAGCATAGCAAGTTGAAATAAGGCTAGTCCGTTATCAACTTGAAAAAGTGGCACCGAGTCGGTGCGAGTGCATCCACTCATGATGGCGCTGTGATGCGCGGTTCTATCTAGTTACGCGTTAAACCAACTAGAATTTTTTGGCCACCATCACAGCGCCAGCTGGAGTGGATGCACTCGCCAGCGGCAAGATCGGAAGAGCACACGTC	83.2511	79.3009	46.6663	stop	-0.497977	0.11893	-4.18716	1.00296	0.703127	0.507934	-0.800897	0.183338	-4.36841	0.998842
W214A	W	214	A	TGG	GCC	GCGAGTGCATCCACTCCAGC	GCGAGTGCATCCACTCCAGCGTTTCAGAGCTATGCTGGAAACAGCATAGCAAGTTGAAATAAGGCTAGTCCGTTATCAACTTGAAAAAGTGGCACCGAGTCGGTGCATCACAGCGGGCGCTGGAGTGGATGCAC	gtggaaaggacgaaacaccGCGAGTGCATCCACTCCAGCGTTTCAGAGCTATGCTGGAAACAGCATAGCAAGTTGAAATAAGGCTAGTCCGTTATCAACTTGAAAAAGTGGCACCGAGTCGGTGCATCACAGCGGGCGCTGGAGTGGATGCACCGCGGTTCTATCTAGTTACGCGTTAAACCAACTAGAATTTTTTGCGAGTGCATCCACTCCAGCTGGCGCTGTGATGGTGGCCCGCGGTCAGATCGGAAGAGCACACGTC	73.8297	74.7019	52.9937	missense	-0.148304	0.116451	-1.27353	1.00201	0.686458	0.280725	-0.169599	0.312753	-0.542277	1.0004
W214C	W	214	C	TGG	TGC	GCGAGTGCATCCACTCCAGC	GCGAGTGCATCCACTCCAGCGTTTCAGAGCTATGCTGGAAACAGCATAGCAAGTTGAAATAAGGCTAGTCCGTTATCAACTTGAAAAAGTGGCACCGAGTCGGTGCATCACAGCGGCAACTGGAGTGGA	gtggaaaggacgaaacaccGCGAGTGCATCCACTCCAGCGTTTCAGAGCTATGCTGGAAACAGCATAGCAAGTTGAAATAAGGCTAGTCCGTTATCAACTTGAAAAAGTGGCACCGAGTCGGTGCATCACAGCGGCAACTGGAGTGGACGCGGTTCTATCTAGTTACGCGTTAAACCAACTAGAATTTTTTGCGAGTGCATCCACTCCAGCTGGCGCTGTGATGGTGGCCCGTCGGGAGATCGGAAGAGCACACGTC	77.0203	77.6622	22.9332	missense	0.0718291	0.120852	0.594353	1.00383	0.788761	0.0200905	-0.541453	1.24662	-0.434337	0.99848
W214D	W	214	D	TGG	GAC	GCGAGTGCATCCACTCCAGC	GCGAGTGCATCCACTCCAGCGTTTCAGAGCTATGCTGGAAACAGCATAGCAAGTTGAAATAAGGCTAGTCCGTTATCAACTTGAAAAAGTGGCACCGAGTCGGTGCATCACAGCGGTCGCTGGAGTGGATGCAC	gtggaaaggacgaaacaccGCGAGTGCATCCACTCCAGCGTTTCAGAGCTATGCTGGAAACAGCATAGCAAGTTGAAATAAGGCTAGTCCGTTATCAACTTGAAAAAGTGGCACCGAGTCGGTGCATCACAGCGGTCGCTGGAGTGGATGCACCGCGGTTCTATCTAGTTACGCGTTAAACCAACTAGAATTTTTTGCGAGTGCATCCACTCCAGCTGGCGCTGTGATGGTGGCCCCTTGTCAGATCGGAAGAGCACACGTC	77.7351	77.3821	55.0469	missense	-0.0843412	0.133377	-0.632353	1.00196	0.82863	0.312145	-0.673933	0.278681	-2.4183	0.997289
W214E	W	214	E	TGG	GAG	GCGAGTGCATCCACTCCAGC	GCGAGTGCATCCACTCCAGCGTTTCAGAGCTATGCTGGAAACAGCATAGCAAGTTGAAATAAGGCTAGTCCGTTATCAACTTGAAAAAGTGGCACCGAGTCGGTGCATCACAGCGCTCGCTGGAGTGGATGCAC	gtggaaaggacgaaacaccGCGAGTGCATCCACTCCAGCGTTTCAGAGCTATGCTGGAAACAGCATAGCAAGTTGAAATAAGGCTAGTCCGTTATCAACTTGAAAAAGTGGCACCGAGTCGGTGCATCACAGCGCTCGCTGGAGTGGATGCACCGCGGTTCTATCTAGTTACGCGTTAAACCAACTAGAATTTTTTGCGAGTGCATCCACTCCAGCTGGCGCTGTGATGGTGGCCCATAGGCAGATCGGAAGAGCACACGTC	79.1976	76.8219	39.568	missense	-0.134427	0.102993	-1.3052	0.998119	0.868566	0.55933	-0.163601	0.164321	-0.995617	1.00196
W214F	W	214	F	TGG	TTC	GCGAGTGCATCCACTCCAGC	GCGAGTGCATCCACTCCAGCGTTTCAGAGCTATGCTGGAAACAGCATAGCAAGTTGAAATAAGGCTAGTCCGTTATCAACTTGAAAAAGTGGCACCGAGTCGGTGCATCACAGCGGAAGCTGGAGTGGATGC	gtggaaaggacgaaacaccGCGAGTGCATCCACTCCAGCGTTTCAGAGCTATGCTGGAAACAGCATAGCAAGTTGAAATAAGGCTAGTCCGTTATCAACTTGAAAAAGTGGCACCGAGTCGGTGCATCACAGCGGAAGCTGGAGTGGATGCCGCGGTTCTATCTAGTTACGCGTTAAACCAACTAGAATTTTTTGCGAGTGCATCCACTCCAGCTGGCGCTGTGATGGTGGCCCAGGCATAGATCGGAAGAGCACACGTC	83.5156	77.555	41.4826	missense	0.0502303	0.112907	0.444882	1.00132	0.457535	0.0727659	0.107964	1.01135	0.106752	1.00385
W214G	W	214	G	TGG	GGC	GCGAGTGCATCCACTCCAGC	GCGAGTGCATCCACTCCAGCGTTTCAGAGCTATGCTGGAAACAGCATAGCAAGTTGAAATAAGGCTAGTCCGTTATCAACTTGAAAAAGTGGCACCGAGTCGGTGCGGGGCCACCATCACAGCGGCCGCTGGAGTGGATGCACTC	gtggaaaggacgaaacaccGCGAGTGCATCCACTCCAGCGTTTCAGAGCTATGCTGGAAACAGCATAGCAAGTTGAAATAAGGCTAGTCCGTTATCAACTTGAAAAAGTGGCACCGAGTCGGTGCGGGGCCACCATCACAGCGGCCGCTGGAGTGGATGCACTCCGCGGTTCTATCTAGTTACGCGTTAAACCAACTAGAATTTTTTGCGAGTGCATCCACTCCAGCTGGCGCTGTGATGGTGGCCCAAATCGAGATCGGAAGAGCACACGTC	67.1772	69.9147	26.3682	missense	-0.231845	0.188002	-1.2332	1.00597	0.783013	0.000346357	-0.0569139	1.23764	-0.0459858	0.997137
W214H	W	214	H	TGG	CAC	GCGAGTGCATCCACTCCAGC	GCGAGTGCATCCACTCCAGCGTTTCAGAGCTATGCTGGAAACAGCATAGCAAGTTGAAATAAGGCTAGTCCGTTATCAACTTGAAAAAGTGGCACCGAGTCGGTGCATCACAGCGGTGGCTGGAGTGGATGCAC	gtggaaaggacgaaacaccGCGAGTGCATCCACTCCAGCGTTTCAGAGCTATGCTGGAAACAGCATAGCAAGTTGAAATAAGGCTAGTCCGTTATCAACTTGAAAAAGTGGCACCGAGTCGGTGCATCACAGCGGTGGCTGGAGTGGATGCACCGCGGTTCTATCTAGTTACGCGTTAAACCAACTAGAATTTTTTGCGAGTGCATCCACTCCAGCTGGCGCTGTGATGGTGGCCCCGCCACAGATCGGAAGAGCACACGTC	77.1557	75.5769	54.6938	missense	-0.066332	0.110149	-0.602203	1.00013	1.01516	0.486373	-0.0633973	0.200346	-0.316439	1.00247
W214I	W	214	I	TGG	ATC	GCGAGTGCATCCACTCCAGC	GCGAGTGCATCCACTCCAGCGTTTCAGAGCTATGCTGGAAACAGCATAGCAAGTTGAAATAAGGCTAGTCCGTTATCAACTTGAAAAAGTGGCACCGAGTCGGTGCATCACAGCGGATGCTGGAGTGGATGC	gtggaaaggacgaaacaccGCGAGTGCATCCACTCCAGCGTTTCAGAGCTATGCTGGAAACAGCATAGCAAGTTGAAATAAGGCTAGTCCGTTATCAACTTGAAAAAGTGGCACCGAGTCGGTGCATCACAGCGGATGCTGGAGTGGATGCCGCGGTTCTATCTAGTTACGCGTTAAACCAACTAGAATTTTTTGCGAGTGCATCCACTCCAGCTGGCGCTGTGATGGTGGCCCTTAACCAGATCGGAAGAGCACACGTC	81.172	76.9188	40.1496	missense	0.0171424	0.119764	0.143136	0.999088	0.692826	0.0907743	-0.64608	0.810807	-0.796835	1.00344
W214K	W	214	K	TGG	AAG	GCGAGTGCATCCACTCCAGC	GCGAGTGCATCCACTCCAGCGTTTCAGAGCTATGCTGGAAACAGCATAGCAAGTTGAAATAAGGCTAGTCCGTTATCAACTTGAAAAAGTGGCACCGAGTCGGTGCATCACAGCGCTTGCTGGAGTGGATGCAC	gtggaaaggacgaaacaccGCGAGTGCATCCACTCCAGCGTTTCAGAGCTATGCTGGAAACAGCATAGCAAGTTGAAATAAGGCTAGTCCGTTATCAACTTGAAAAAGTGGCACCGAGTCGGTGCATCACAGCGCTTGCTGGAGTGGATGCACCGCGGTTCTATCTAGTTACGCGTTAAACCAACTAGAATTTTTTGCGAGTGCATCCACTCCAGCTGGCGCTGTGATGGTGGCCCGTATGAAGATCGGAAGAGCACACGTC	81.6826	76.9767	28.9231	missense	-0.103861	0.110593	-0.939129	0.996302	0.841688	0.23642	-0.239535	0.468926	-0.510816	0.998118
W214L	W	214	L	TGG	CTG	GCGAGTGCATCCACTCCAGC	GCGAGTGCATCCACTCCAGCGTTTCAGAGCTATGCTGGAAACAGCATAGCAAGTTGAAATAAGGCTAGTCCGTTATCAACTTGAAAAAGTGGCACCGAGTCGGTGCATCACAGCGCAGGCTGGAGTGGATGCAC	gtggaaaggacgaaacaccGCGAGTGCATCCACTCCAGCGTTTCAGAGCTATGCTGGAAACAGCATAGCAAGTTGAAATAAGGCTAGTCCGTTATCAACTTGAAAAAGTGGCACCGAGTCGGTGCATCACAGCGCAGGCTGGAGTGGATGCACCGCGGTTCTATCTAGTTACGCGTTAAACCAACTAGAATTTTTTGCGAGTGCATCCACTCCAGCTGGCGCTGTGATGGTGGCCCGAGAAAAGATCGGAAGAGCACACGTC	80.5251	77.6811	50.1245	missense	-0.129345	0.117295	-1.10273	0.998499	0.67637	0.422349	-0.304214	0.189009	-1.60952	0.999208
W214M	W	214	M	TGG	ATG	GCGAGTGCATCCACTCCAGC	GCGAGTGCATCCACTCCAGCGTTTCAGAGCTATGCTGGAAACAGCATAGCAAGTTGAAATAAGGCTAGTCCGTTATCAACTTGAAAAAGTGGCACCGAGTCGGTGCATCACAGCGCATGCTGGAGTGGATGC	gtggaaaggacgaaacaccGCGAGTGCATCCACTCCAGCGTTTCAGAGCTATGCTGGAAACAGCATAGCAAGTTGAAATAAGGCTAGTCCGTTATCAACTTGAAAAAGTGGCACCGAGTCGGTGCATCACAGCGCATGCTGGAGTGGATGCCGCGGTTCTATCTAGTTACGCGTTAAACCAACTAGAATTTTTTGCGAGTGCATCCACTCCAGCTGGCGCTGTGATGGTGGCCCAGTCTAAGATCGGAAGAGCACACGTC	82.9822	77.3953	23.1738	missense	-0.156206	0.125356	-1.24609	0.998629	0.626543	0.0558957	0.593214	1.23533	0.480208	0.998459
W214N	W	214	N	TGG	AAC	GCGAGTGCATCCACTCCAGC	GCGAGTGCATCCACTCCAGCGTTTCAGAGCTATGCTGGAAACAGCATAGCAAGTTGAAATAAGGCTAGTCCGTTATCAACTTGAAAAAGTGGCACCGAGTCGGTGCATCACAGCGGTTGCTGGAGTGGATGC	gtggaaaggacgaaacaccGCGAGTGCATCCACTCCAGCGTTTCAGAGCTATGCTGGAAACAGCATAGCAAGTTGAAATAAGGCTAGTCCGTTATCAACTTGAAAAAGTGGCACCGAGTCGGTGCATCACAGCGGTTGCTGGAGTGGATGCCGCGGTTCTATCTAGTTACGCGTTAAACCAACTAGAATTTTTTGCGAGTGCATCCACTCCAGCTGGCGCTGTGATGGTGGCCCTACTGAAGATCGGAAGAGCACACGTC	79.671	76.128	38.3364	missense	-0.0360309	0.120832	-0.298189	1.00146	0.861457	0.111033	-0.427724	0.68386	-0.625456	1.00217
W214P	W	214	P	TGG	CCC	GCGAGTGCATCCACTCCAGC	GCGAGTGCATCCACTCCAGCGTTTCAGAGCTATGCTGGAAACAGCATAGCAAGTTGAAATAAGGCTAGTCCGTTATCAACTTGAAAAAGTGGCACCGAGTCGGTGCATCACAGCGGGGGCTGGAGTGGATGCAC	gtggaaaggacgaaacaccGCGAGTGCATCCACTCCAGCGTTTCAGAGCTATGCTGGAAACAGCATAGCAAGTTGAAATAAGGCTAGTCCGTTATCAACTTGAAAAAGTGGCACCGAGTCGGTGCATCACAGCGGGGGCTGGAGTGGATGCACCGCGGTTCTATCTAGTTACGCGTTAAACCAACTAGAATTTTTTGCGAGTGCATCCACTCCAGCTGGCGCTGTGATGGTGGCCCCTAATTAGATCGGAAGAGCACACGTC	72.6942	72.9013	50.2662	missense	-0.20224	0.120863	-1.6733	1.00195	0.914252	0.286612	-0.211127	0.31117	-0.678495	1.00489
W214Q	W	214	Q	TGG	CAG	GCGAGTGCATCCACTCCAGC	GCGAGTGCATCCACTCCAGCGTTTCAGAGCTATGCTGGAAACAGCATAGCAAGTTGAAATAAGGCTAGTCCGTTATCAACTTGAAAAAGTGGCACCGAGTCGGTGCATCACAGCGCTGGCTGGAGTGGATGCAC	gtggaaaggacgaaacaccGCGAGTGCATCCACTCCAGCGTTTCAGAGCTATGCTGGAAACAGCATAGCAAGTTGAAATAAGGCTAGTCCGTTATCAACTTGAAAAAGTGGCACCGAGTCGGTGCATCACAGCGCTGGCTGGAGTGGATGCACCGCGGTTCTATCTAGTTACGCGTTAAACCAACTAGAATTTTTTGCGAGTGCATCCACTCCAGCTGGCGCTGTGATGGTGGCCCAGAAAAAGATCGGAAGAGCACACGTC	79.7652	76.1377	46.2201	missense	-0.238685	0.121932	-1.95752	0.998476	1.12986	0.453575	0.130604	0.208963	0.625007	0.996935
W214R	W	214	R	TGG	CGG	GCGAGTGCATCCACTCCAGC	GCGAGTGCATCCACTCCAGCGTTTCAGAGCTATGCTGGAAACAGCATAGCAAGTTGAAATAAGGCTAGTCCGTTATCAACTTGAAAAAGTGGCACCGAGTCGGTGCATCACAGCGCCGACTGGAGTGGATGCAC	gtggaaaggacgaaacaccGCGAGTGCATCCACTCCAGCGTTTCAGAGCTATGCTGGAAACAGCATAGCAAGTTGAAATAAGGCTAGTCCGTTATCAACTTGAAAAAGTGGCACCGAGTCGGTGCATCACAGCGCCGACTGGAGTGGATGCACCGCGGTTCTATCTAGTTACGCGTTAAACCAACTAGAATTTTTTGCGAGTGCATCCACTCCAGCTGGCGCTGTGATGGTGGCCCGGGCACAGATCGGAAGAGCACACGTC	71.1292	68.4528	29.005	missense	-0.0692196	0.133865	-0.517084	1.00264	0.709151	0.198255	-0.0382006	0.344209	-0.110981	1.00067
W214S	W	214	S	TGG	AGC	GCGAGTGCATCCACTCCAGC	GCGAGTGCATCCACTCCAGCGTTTCAGAGCTATGCTGGAAACAGCATAGCAAGTTGAAATAAGGCTAGTCCGTTATCAACTTGAAAAAGTGGCACCGAGTCGGTGCATCACAGCGGCTGCTGGAGTGGATGC	gtggaaaggacgaaacaccGCGAGTGCATCCACTCCAGCGTTTCAGAGCTATGCTGGAAACAGCATAGCAAGTTGAAATAAGGCTAGTCCGTTATCAACTTGAAAAAGTGGCACCGAGTCGGTGCATCACAGCGGCTGCTGGAGTGGATGCCGCGGTTCTATCTAGTTACGCGTTAAACCAACTAGAATTTTTTGCGAGTGCATCCACTCCAGCTGGCGCTGTGATGGTGGCCCTCCGGGAGATCGGAAGAGCACACGTC	78.2726	75.6562	38.4567	missense	0.0432304	0.117676	0.36737	0.998432	0.78118	0.102763	-0.236533	0.73387	-0.32231	1.00477
W214T	W	214	T	TGG	ACC	GCGAGTGCATCCACTCCAGC	GCGAGTGCATCCACTCCAGCGTTTCAGAGCTATGCTGGAAACAGCATAGCAAGTTGAAATAAGGCTAGTCCGTTATCAACTTGAAAAAGTGGCACCGAGTCGGTGCATCACAGCGGGTGCTGGAGTGGATGCAC	gtggaaaggacgaaacaccGCGAGTGCATCCACTCCAGCGTTTCAGAGCTATGCTGGAAACAGCATAGCAAGTTGAAATAAGGCTAGTCCGTTATCAACTTGAAAAAGTGGCACCGAGTCGGTGCATCACAGCGGGTGCTGGAGTGGATGCACCGCGGTTCTATCTAGTTACGCGTTAAACCAACTAGAATTTTTTGCGAGTGCATCCACTCCAGCTGGCGCTGTGATGGTGGCCCTGTCACAGATCGGAAGAGCACACGTC	77.3765	75.6774	54.579	missense	-0.0735885	0.122846	-0.599032	1.00192	0.758106	0.307252	-0.33188	0.277076	-1.19779	1.00072
W214V	W	214	V	TGG	GTG	GCGAGTGCATCCACTCCAGC	GCGAGTGCATCCACTCCAGCGTTTCAGAGCTATGCTGGAAACAGCATAGCAAGTTGAAATAAGGCTAGTCCGTTATCAACTTGAAAAAGTGGCACCGAGTCGGTGCATCACAGCGCACGCTGGAGTGGATGC	gtggaaaggacgaaacaccGCGAGTGCATCCACTCCAGCGTTTCAGAGCTATGCTGGAAACAGCATAGCAAGTTGAAATAAGGCTAGTCCGTTATCAACTTGAAAAAGTGGCACCGAGTCGGTGCATCACAGCGCACGCTGGAGTGGATGCCGCGGTTCTATCTAGTTACGCGTTAAACCAACTAGAATTTTTTGCGAGTGCATCCACTCCAGCTGGCGCTGTGATGGTGGCCCCTAATAAGATCGGAAGAGCACACGTC	79.2657	77.5502	32.0307	missense	-0.0925372	0.129195	-0.716259	0.99644	0.886527	0.0440972	-1.1905	1.05861	-1.12458	0.999408
W214Y	W	214	Y	TGG	TAC	GCGAGTGCATCCACTCCAGC	GCGAGTGCATCCACTCCAGCGTTTCAGAGCTATGCTGGAAACAGCATAGCAAGTTGAAATAAGGCTAGTCCGTTATCAACTTGAAAAAGTGGCACCGAGTCGGTGCATCACAGCGGTAGCTGGAGTGGATGC	gtggaaaggacgaaacaccGCGAGTGCATCCACTCCAGCGTTTCAGAGCTATGCTGGAAACAGCATAGCAAGTTGAAATAAGGCTAGTCCGTTATCAACTTGAAAAAGTGGCACCGAGTCGGTGCATCACAGCGGTAGCTGGAGTGGATGCCGCGGTTCTATCTAGTTACGCGTTAAACCAACTAGAATTTTTTGCGAGTGCATCCACTCCAGCTGGCGCTGTGATGGTGGCCCCCACCTAGATCGGAAGAGCACACGTC	82.5496	77.0388	41.4371	missense	-0.0647656	0.119302	-0.542871	1.00554	0.685642	0.213935	-0.897154	0.38107	-2.3543	1.00261
W214_	W	214	_	TGG	TGA	GCGAGTGCATCCACTCCAGC	GCGAGTGCATCCACTCCAGCGTTTCAGAGCTATGCTGGAAACAGCATAGCAAGTTGAAATAAGGCTAGTCCGTTATCAACTTGAAAAAGTGGCACCGAGTCGGTGCATCACAGCGTCAACTGGAGTGGA	gtggaaaggacgaaacaccGCGAGTGCATCCACTCCAGCGTTTCAGAGCTATGCTGGAAACAGCATAGCAAGTTGAAATAAGGCTAGTCCGTTATCAACTTGAAAAAGTGGCACCGAGTCGGTGCATCACAGCGTCAACTGGAGTGGACGCGGTTCTATCTAGTTACGCGTTAAACCAACTAGAATTTTTTGCGAGTGCATCCACTCCAGCTGGCGCTGTGATGGTGGCCCAACCTCAGATCGGAAGAGCACACGTC	78.9264	78.3571	16.9755	stop	-0.107979	0.135363	-0.797697	1.00085	1.30688	0.0119417	0.182096	1.09466	0.166349	1.0004
R215A	R	215	A	CGC	GCC	GCGAGTGCATCCACTCCAGC	GCGAGTGCATCCACTCCAGCGTTTCAGAGCTATGCTGGAAACAGCATAGCAAGTTGAAATAAGGCTAGTCCGTTATCAACTTGAAAAAGTGGCACCGAGTCGGTGCCACCATCACAGGCCCAACTGGAGTGGATGCACTC	gtggaaaggacgaaacaccGCGAGTGCATCCACTCCAGCGTTTCAGAGCTATGCTGGAAACAGCATAGCAAGTTGAAATAAGGCTAGTCCGTTATCAACTTGAAAAAGTGGCACCGAGTCGGTGCCACCATCACAGGCCCAACTGGAGTGGATGCACTCCGCGGTTCTATCTAGTTACGCGTTAAACCAACTAGAATTTTTTGCGAGTGCATCCACTCCAGCTGGCGCTGTGATGGTGGCCCACGATCAGATCGGAAGAGCACACGTC	48.7673	64.467	11.7123	missense	-0.0381393	0.159088	-0.239738	1.00063	0.443025	0.00968886	0.0713446	0.8856	0.0805607	1.00218
R215C	R	215	C	CGC	TGC	GCGAGTGCATCCACTCCAGC	GCGAGTGCATCCACTCCAGCGTTTCAGAGCTATGCTGGAAACAGCATAGCAAGTTGAAATAAGGCTAGTCCGTTATCAACTTGAAAAAGTGGCACCGAGTCGGTGCATCACAGCACCAACTGGAGTGGATGCAC	gtggaaaggacgaaacaccGCGAGTGCATCCACTCCAGCGTTTCAGAGCTATGCTGGAAACAGCATAGCAAGTTGAAATAAGGCTAGTCCGTTATCAACTTGAAAAAGTGGCACCGAGTCGGTGCATCACAGCACCAACTGGAGTGGATGCACCGCGGTTCTATCTAGTTACGCGTTAAACCAACTAGAATTTTTTGCGAGTGCATCCACTCCAGCTGGCGCTGTGATGGTGGCCCGTCGTCAGATCGGAAGAGCACACGTC	56.8625	66.401	11.0076	missense	0.0977177	0.121691	0.803001	1.00327	0.459869	0.143107	0.232757	0.713472	0.326232	1.00008
R215D	R	215	D	CGC	GAC	GCGAGTGCATCCACTCCAGC	GCGAGTGCATCCACTCCAGCGTTTCAGAGCTATGCTGGAAACAGCATAGCAAGTTGAAATAAGGCTAGTCCGTTATCAACTTGAAAAAGTGGCACCGAGTCGGTGCCACCATCACAGTCCCAACTGGAGTGGATGCACTC	gtggaaaggacgaaacaccGCGAGTGCATCCACTCCAGCGTTTCAGAGCTATGCTGGAAACAGCATAGCAAGTTGAAATAAGGCTAGTCCGTTATCAACTTGAAAAAGTGGCACCGAGTCGGTGCCACCATCACAGTCCCAACTGGAGTGGATGCACTCCGCGGTTCTATCTAGTTACGCGTTAAACCAACTAGAATTTTTTGCGAGTGCATCCACTCCAGCTGGCGCTGTGATGGTGGCCCCCACTGAGATCGGAAGAGCACACGTC	45.3887	64.2871	10.2152	missense	-0.320151	0.217057	-1.47496	1.00063	0.507231	0.000390836	0.0474244	1.23352	0.0384465	0.999915
R215E	R	215	E	CGC	GAG	GCGAGTGCATCCACTCCAGC	GCGAGTGCATCCACTCCAGCGTTTCAGAGCTATGCTGGAAACAGCATAGCAAGTTGAAATAAGGCTAGTCCGTTATCAACTTGAAAAAGTGGCACCGAGTCGGTGCAGTCGGGGCCACCATCACACTCCCAACTGGAGTGGATGCACTC	gtggaaaggacgaaacaccGCGAGTGCATCCACTCCAGCGTTTCAGAGCTATGCTGGAAACAGCATAGCAAGTTGAAATAAGGCTAGTCCGTTATCAACTTGAAAAAGTGGCACCGAGTCGGTGCAGTCGGGGCCACCATCACACTCCCAACTGGAGTGGATGCACTCCGCGGTTCTATCTAGTTACGCGTTAAACCAACTAGAATTTTTTGCGAGTGCATCCACTCCAGCTGGCGCTGTGATGGTGGCCCGTACAGAGATCGGAAGAGCACACGTC	55.451	62.2083	15.5816	missense	-0.0403887	1.25245	-0.0322478	1.00329	0.443805	0.000240182	0.0313401	1.25031	0.0250659	1.00433
R215F	R	215	F	CGC	TTC	GCGAGTGCATCCACTCCAGC	GCGAGTGCATCCACTCCAGCGTTTCAGAGCTATGCTGGAAACAGCATAGCAAGTTGAAATAAGGCTAGTCCGTTATCAACTTGAAAAAGTGGCACCGAGTCGGTGCCACCATCACAGAACCAACTGGAGTGGATGCACTC	gtggaaaggacgaaacaccGCGAGTGCATCCACTCCAGCGTTTCAGAGCTATGCTGGAAACAGCATAGCAAGTTGAAATAAGGCTAGTCCGTTATCAACTTGAAAAAGTGGCACCGAGTCGGTGCCACCATCACAGAACCAACTGGAGTGGATGCACTCCGCGGTTCTATCTAGTTACGCGTTAAACCAACTAGAATTTTTTGCGAGTGCATCCACTCCAGCTGGCGCTGTGATGGTGGCCCCGATAAAGATCGGAAGAGCACACGTC	52.1486	67.8481	11.6691	missense	0.0269354	1.27854	0.0210673	1.00145	0.470552	0.00158773	0.098518	1.15187	0.0855285	1.00313
R215G	R	215	G	CGC	GGC	GCGAGTGCATCCACTCCAGC	GCGAGTGCATCCACTCCAGCGTTTCAGAGCTATGCTGGAAACAGCATAGCAAGTTGAAATAAGGCTAGTCCGTTATCAACTTGAAAAAGTGGCACCGAGTCGGTGCGGGGCCACCATCACAGCCCCAACTGGAGTGGATGCAC	gtggaaaggacgaaacaccGCGAGTGCATCCACTCCAGCGTTTCAGAGCTATGCTGGAAACAGCATAGCAAGTTGAAATAAGGCTAGTCCGTTATCAACTTGAAAAAGTGGCACCGAGTCGGTGCGGGGCCACCATCACAGCCCCAACTGGAGTGGATGCACCGCGGTTCTATCTAGTTACGCGTTAAACCAACTAGAATTTTTTGCGAGTGCATCCACTCCAGCTGGCGCTGTGATGGTGGCCCTAGCCCAGATCGGAAGAGCACACGTC	52.893	66.9578	16.7285	missense	0.0170852	0.16429	0.103994	1.00119	0.398884	0.229598	0.081122	0.301792	0.268801	1.00192
R215H	R	215	H	CGC	CAC	GCGAGTGCATCCACTCCAGC	GCGAGTGCATCCACTCCAGCGTTTCAGAGCTATGCTGGAAACAGCATAGCAAGTTGAAATAAGGCTAGTCCGTTATCAACTTGAAAAAGTGGCACCGAGTCGGTGCCACCATCACAGTGCCAACTGGAGTGGATGCACTC	gtggaaaggacgaaacaccGCGAGTGCATCCACTCCAGCGTTTCAGAGCTATGCTGGAAACAGCATAGCAAGTTGAAATAAGGCTAGTCCGTTATCAACTTGAAAAAGTGGCACCGAGTCGGTGCCACCATCACAGTGCCAACTGGAGTGGATGCACTCCGCGGTTCTATCTAGTTACGCGTTAAACCAACTAGAATTTTTTGCGAGTGCATCCACTCCAGCTGGCGCTGTGATGGTGGCCCGCTCCCAGATCGGAAGAGCACACGTC	50.7974	66.9743	10.4977	missense	0.15961	0.234142	0.681681	0.998302	0.384047	0.000388048	-0.0376395	1.21996	-0.0308532	1.00132
R215I	R	215	I	CGC	ATC	GCGAGTGCATCCACTCCAGC	GCGAGTGCATCCACTCCAGCGTTTCAGAGCTATGCTGGAAACAGCATAGCAAGTTGAAATAAGGCTAGTCCGTTATCAACTTGAAAAAGTGGCACCGAGTCGGTGCCACCATCACAGATCCAACTGGAGTGGATGCACTC	gtggaaaggacgaaacaccGCGAGTGCATCCACTCCAGCGTTTCAGAGCTATGCTGGAAACAGCATAGCAAGTTGAAATAAGGCTAGTCCGTTATCAACTTGAAAAAGTGGCACCGAGTCGGTGCCACCATCACAGATCCAACTGGAGTGGATGCACTCCGCGGTTCTATCTAGTTACGCGTTAAACCAACTAGAATTTTTTGCGAGTGCATCCACTCCAGCTGGCGCTGTGATGGTGGCCCTCATAAAGATCGGAAGAGCACACGTC	51.5738	67.6517	10.6194	missense	0.348145	0.360487	0.965763	0.996832	0.494801	0.00790781	-0.41679	1.0578	-0.394015	1.00184
R215K	R	215	K	CGC	AAG	GCGAGTGCATCCACTCCAGC	GCGAGTGCATCCACTCCAGCGTTTCAGAGCTATGCTGGAAACAGCATAGCAAGTTGAAATAAGGCTAGTCCGTTATCAACTTGAAAAAGTGGCACCGAGTCGGTGCAGTCGGGGCCACCATCACACTTCCAACTGGAGTGGATGCACTC	gtggaaaggacgaaacaccGCGAGTGCATCCACTCCAGCGTTTCAGAGCTATGCTGGAAACAGCATAGCAAGTTGAAATAAGGCTAGTCCGTTATCAACTTGAAAAAGTGGCACCGAGTCGGTGCAGTCGGGGCCACCATCACACTTCCAACTGGAGTGGATGCACTCCGCGGTTCTATCTAGTTACGCGTTAAACCAACTAGAATTTTTTGCGAGTGCATCCACTCCAGCTGGCGCTGTGATGGTGGCCCTCGTAGAGATCGGAAGAGCACACGTC	59.1365	64.8862	16.0183	missense	0.0272797	1.28267	0.021268	1.00174	0.339653	0.00049269	-0.0297285	1.20904	-0.0245885	0.994462
R215L	R	215	L	CGC	CTG	GCGAGTGCATCCACTCCAGC	GCGAGTGCATCCACTCCAGCGTTTCAGAGCTATGCTGGAAACAGCATAGCAAGTTGAAATAAGGCTAGTCCGTTATCAACTTGAAAAAGTGGCACCGAGTCGGTGCAGTCGGGGCCACCATCACACAGCCAACTGGAGTGGATGCACTC	gtggaaaggacgaaacaccGCGAGTGCATCCACTCCAGCGTTTCAGAGCTATGCTGGAAACAGCATAGCAAGTTGAAATAAGGCTAGTCCGTTATCAACTTGAAAAAGTGGCACCGAGTCGGTGCAGTCGGGGCCACCATCACACAGCCAACTGGAGTGGATGCACTCCGCGGTTCTATCTAGTTACGCGTTAAACCAACTAGAATTTTTTGCGAGTGCATCCACTCCAGCTGGCGCTGTGATGGTGGCCCGTGGCGAGATCGGAAGAGCACACGTC	59.9616	64.3973	17.0041	missense	0.0141514	1.27856	0.0110682	1.0004	0.468348	0.000626291	-0.00755484	1.1651	-0.00648428	0.997929
R215M	R	215	M	CGC	ATG	GCGAGTGCATCCACTCCAGC	GCGAGTGCATCCACTCCAGCGTTTCAGAGCTATGCTGGAAACAGCATAGCAAGTTGAAATAAGGCTAGTCCGTTATCAACTTGAAAAAGTGGCACCGAGTCGGTGCAGTCGGGGCCACCATCACACATCCAACTGGAGTGGATGCACTC	gtggaaaggacgaaacaccGCGAGTGCATCCACTCCAGCGTTTCAGAGCTATGCTGGAAACAGCATAGCAAGTTGAAATAAGGCTAGTCCGTTATCAACTTGAAAAAGTGGCACCGAGTCGGTGCAGTCGGGGCCACCATCACACATCCAACTGGAGTGGATGCACTCCGCGGTTCTATCTAGTTACGCGTTAAACCAACTAGAATTTTTTGCGAGTGCATCCACTCCAGCTGGCGCTGTGATGGTGGCCCCGTGGTAGATCGGAAGAGCACACGTC	59.1287	65.469	16.6316	missense	-0.0110073	1.26884	-0.0086751	1.00063	0.445684	0.000636009	0.0347721	1.19664	0.0290581	1.00126
R215N	R	215	N	CGC	AAC	GCGAGTGCATCCACTCCAGC	GCGAGTGCATCCACTCCAGCGTTTCAGAGCTATGCTGGAAACAGCATAGCAAGTTGAAATAAGGCTAGTCCGTTATCAACTTGAAAAAGTGGCACCGAGTCGGTGCCACCATCACAGTTCCAACTGGAGTGGATGCACTC	gtggaaaggacgaaacaccGCGAGTGCATCCACTCCAGCGTTTCAGAGCTATGCTGGAAACAGCATAGCAAGTTGAAATAAGGCTAGTCCGTTATCAACTTGAAAAAGTGGCACCGAGTCGGTGCCACCATCACAGTTCCAACTGGAGTGGATGCACTCCGCGGTTCTATCTAGTTACGCGTTAAACCAACTAGAATTTTTTGCGAGTGCATCCACTCCAGCTGGCGCTGTGATGGTGGCCCTTATCTAGATCGGAAGAGCACACGTC	48.1601	67.9862	9.16141	missense	0.248925	0.248909	1.00006	0.997357	0.416868	0.000450501	0.0342342	1.28896	0.0265595	1.00072
R215P	R	215	P	CGC	CCC	GCGAGTGCATCCACTCCAGC	GCGAGTGCATCCACTCCAGCGTTTCAGAGCTATGCTGGAAACAGCATAGCAAGTTGAAATAAGGCTAGTCCGTTATCAACTTGAAAAAGTGGCACCGAGTCGGTGCCACCATCACAGGGCCAACTGGAGTGGATGCACTC	gtggaaaggacgaaacaccGCGAGTGCATCCACTCCAGCGTTTCAGAGCTATGCTGGAAACAGCATAGCAAGTTGAAATAAGGCTAGTCCGTTATCAACTTGAAAAAGTGGCACCGAGTCGGTGCCACCATCACAGGGCCAACTGGAGTGGATGCACTCCGCGGTTCTATCTAGTTACGCGTTAAACCAACTAGAATTTTTTGCGAGTGCATCCACTCCAGCTGGCGCTGTGATGGTGGCCCGACTGTAGATCGGAAGAGCACACGTC	54.9133	67.7137	14.2168	missense	0.0599992	0.193883	0.30946	0.999698	0.510824	0.00165661	-0.00237236	1.29553	-0.00183119	1.00107
R215Q	R	215	Q	CGC	CAG	GCGAGTGCATCCACTCCAGC	GCGAGTGCATCCACTCCAGCGTTTCAGAGCTATGCTGGAAACAGCATAGCAAGTTGAAATAAGGCTAGTCCGTTATCAACTTGAAAAAGTGGCACCGAGTCGGTGCAGTCGGGGCCACCATCACACTGCCAACTGGAGTGGATGCACTC	gtggaaaggacgaaacaccGCGAGTGCATCCACTCCAGCGTTTCAGAGCTATGCTGGAAACAGCATAGCAAGTTGAAATAAGGCTAGTCCGTTATCAACTTGAAAAAGTGGCACCGAGTCGGTGCAGTCGGGGCCACCATCACACTGCCAACTGGAGTGGATGCACTCCGCGGTTCTATCTAGTTACGCGTTAAACCAACTAGAATTTTTTGCGAGTGCATCCACTCCAGCTGGCGCTGTGATGGTGGCCCCAGATAAGATCGGAAGAGCACACGTC	58.5898	64.1663	16.2462	missense	-0.0608363	0.316063	-0.192481	1.00247	0.313922	FALSE	FALSE	FALSE	FALSE	FALSE
R215R	R	215	R	CGC	CGG	GCGAGTGCATCCACTCCAGC	GCGAGTGCATCCACTCCAGCGTTTCAGAGCTATGCTGGAAACAGCATAGCAAGTTGAAATAAGGCTAGTCCGTTATCAACTTGAAAAAGTGGCACCGAGTCGGTGCAGTCGGGGCCACCATCACACCGCCAACTGGAGTGGATGCACTC	gtggaaaggacgaaacaccGCGAGTGCATCCACTCCAGCGTTTCAGAGCTATGCTGGAAACAGCATAGCAAGTTGAAATAAGGCTAGTCCGTTATCAACTTGAAAAAGTGGCACCGAGTCGGTGCAGTCGGGGCCACCATCACACCGCCAACTGGAGTGGATGCACTCCGCGGTTCTATCTAGTTACGCGTTAAACCAACTAGAATTTTTTGCGAGTGCATCCACTCCAGCTGGCGCTGTGATGGTGGCCCCATTATAGATCGGAAGAGCACACGTC	57.0453	65.6557	18.6602	synonymous	-0.0239046	0.39161	-0.0610417	0.996964	0.320476	0.000775267	0.000633699	1.16269	0.00054503	0.996438
R215S	R	215	S	CGC	AGC	GCGAGTGCATCCACTCCAGC	GCGAGTGCATCCACTCCAGCGTTTCAGAGCTATGCTGGAAACAGCATAGCAAGTTGAAATAAGGCTAGTCCGTTATCAACTTGAAAAAGTGGCACCGAGTCGGTGCGGGGCCACCATCACAGCTCCAACTGGAGTGGATGCAC	gtggaaaggacgaaacaccGCGAGTGCATCCACTCCAGCGTTTCAGAGCTATGCTGGAAACAGCATAGCAAGTTGAAATAAGGCTAGTCCGTTATCAACTTGAAAAAGTGGCACCGAGTCGGTGCGGGGCCACCATCACAGCTCCAACTGGAGTGGATGCACCGCGGTTCTATCTAGTTACGCGTTAAACCAACTAGAATTTTTTGCGAGTGCATCCACTCCAGCTGGCGCTGTGATGGTGGCCCGGAGACAGATCGGAAGAGCACACGTC	55.8725	69.6972	19.0326	missense	0.108253	0.400417	0.270351	1.00253	0.410457	FALSE	FALSE	FALSE	FALSE	FALSE
R215T	R	215	T	CGC	ACC	GCGAGTGCATCCACTCCAGC	GCGAGTGCATCCACTCCAGCGTTTCAGAGCTATGCTGGAAACAGCATAGCAAGTTGAAATAAGGCTAGTCCGTTATCAACTTGAAAAAGTGGCACCGAGTCGGTGCCACCATCACAGGTCCAACTGGAGTGGATGCACTC	gtggaaaggacgaaacaccGCGAGTGCATCCACTCCAGCGTTTCAGAGCTATGCTGGAAACAGCATAGCAAGTTGAAATAAGGCTAGTCCGTTATCAACTTGAAAAAGTGGCACCGAGTCGGTGCCACCATCACAGGTCCAACTGGAGTGGATGCACTCCGCGGTTCTATCTAGTTACGCGTTAAACCAACTAGAATTTTTTGCGAGTGCATCCACTCCAGCTGGCGCTGTGATGGTGGCCCCTTCGGAGATCGGAAGAGCACACGTC	54.1623	68.2964	12.3169	missense	0.183382	0.165189	1.11013	0.998468	0.455034	0.00017691	0.0541145	1.24815	0.0433559	1.00523
R215V	R	215	V	CGC	GTG	GCGAGTGCATCCACTCCAGC	GCGAGTGCATCCACTCCAGCGTTTCAGAGCTATGCTGGAAACAGCATAGCAAGTTGAAATAAGGCTAGTCCGTTATCAACTTGAAAAAGTGGCACCGAGTCGGTGCAGTCGGGGCCACCATCACACACCCAACTGGAGTGGATGCAC	gtggaaaggacgaaacaccGCGAGTGCATCCACTCCAGCGTTTCAGAGCTATGCTGGAAACAGCATAGCAAGTTGAAATAAGGCTAGTCCGTTATCAACTTGAAAAAGTGGCACCGAGTCGGTGCAGTCGGGGCCACCATCACACACCCAACTGGAGTGGATGCACCGCGGTTCTATCTAGTTACGCGTTAAACCAACTAGAATTTTTTGCGAGTGCATCCACTCCAGCTGGCGCTGTGATGGTGGCCCTAGGCAAGATCGGAAGAGCACACGTC	57.9372	62.5299	16.7719	missense	0.175602	0.180319	0.973842	0.997897	0.480019	FALSE	FALSE	FALSE	FALSE	FALSE
R215W	R	215	W	CGC	TGG	GCGAGTGCATCCACTCCAGC	GCGAGTGCATCCACTCCAGCGTTTCAGAGCTATGCTGGAAACAGCATAGCAAGTTGAAATAAGGCTAGTCCGTTATCAACTTGAAAAAGTGGCACCGAGTCGGTGCAGTCGGGGCCACCATCACACCACCAACTGGAGTGGATGCACTC	gtggaaaggacgaaacaccGCGAGTGCATCCACTCCAGCGTTTCAGAGCTATGCTGGAAACAGCATAGCAAGTTGAAATAAGGCTAGTCCGTTATCAACTTGAAAAAGTGGCACCGAGTCGGTGCAGTCGGGGCCACCATCACACCACCAACTGGAGTGGATGCACTCCGCGGTTCTATCTAGTTACGCGTTAAACCAACTAGAATTTTTTGCGAGTGCATCCACTCCAGCTGGCGCTGTGATGGTGGCCCGACAACAGATCGGAAGAGCACACGTC	57.6813	63.4906	16.6447	missense	-0.0429568	1.2812	-0.0335287	1.00821	0.49629	0.000432906	-0.00533831	1.24829	-0.00427649	0.999071
R215Y	R	215	Y	CGC	TAC	GCGAGTGCATCCACTCCAGC	GCGAGTGCATCCACTCCAGCGTTTCAGAGCTATGCTGGAAACAGCATAGCAAGTTGAAATAAGGCTAGTCCGTTATCAACTTGAAAAAGTGGCACCGAGTCGGTGCCACCATCACAGTACCAACTGGAGTGGATGCACTC	gtggaaaggacgaaacaccGCGAGTGCATCCACTCCAGCGTTTCAGAGCTATGCTGGAAACAGCATAGCAAGTTGAAATAAGGCTAGTCCGTTATCAACTTGAAAAAGTGGCACCGAGTCGGTGCCACCATCACAGTACCAACTGGAGTGGATGCACTCCGCGGTTCTATCTAGTTACGCGTTAAACCAACTAGAATTTTTTGCGAGTGCATCCACTCCAGCTGGCGCTGTGATGGTGGCCCTCGAGGAGATCGGAAGAGCACACGTC	49.8509	67.8355	10.6327	missense	0.315776	0.206687	1.5278	0.998376	0.405103	0.00492855	0.334284	1.23467	0.270748	1.00036
R215_	R	215	_	CGC	TGA	GCGAGTGCATCCACTCCAGC	GCGAGTGCATCCACTCCAGCGTTTCAGAGCTATGCTGGAAACAGCATAGCAAGTTGAAATAAGGCTAGTCCGTTATCAACTTGAAAAAGTGGCACCGAGTCGGTGCAGTCGGGGCCACCATCACATCACCAACTGGAGTGGATGCACTC	gtggaaaggacgaaacaccGCGAGTGCATCCACTCCAGCGTTTCAGAGCTATGCTGGAAACAGCATAGCAAGTTGAAATAAGGCTAGTCCGTTATCAACTTGAAAAAGTGGCACCGAGTCGGTGCAGTCGGGGCCACCATCACATCACCAACTGGAGTGGATGCACTCCGCGGTTCTATCTAGTTACGCGTTAAACCAACTAGAATTTTTTGCGAGTGCATCCACTCCAGCTGGCGCTGTGATGGTGGCCCCGTTGAAGATCGGAAGAGCACACGTC	60.0287	64.3869	15.7887	stop	-0.0416263	1.23334	-0.0337508	1.00073	0.87929	0.000586655	0.00506147	1.24848	0.00405409	0.999615
C216A	C	216	A	TGT	GCC	GCGAGTGCATCCACTCCAGC	GCGAGTGCATCCACTCCAGCGTTTCAGAGCTATGCTGGAAACAGCATAGCAAGTTGAAATAAGGCTAGTCCGTTATCAACTTGAAAAAGTGGCACCGAGTCGGTGCAGTCGGGGCCACCATCGGCGCGCCAACTGGAGTGGATGCAC	gtggaaaggacgaaacaccGCGAGTGCATCCACTCCAGCGTTTCAGAGCTATGCTGGAAACAGCATAGCAAGTTGAAATAAGGCTAGTCCGTTATCAACTTGAAAAAGTGGCACCGAGTCGGTGCAGTCGGGGCCACCATCGGCGCGCCAACTGGAGTGGATGCACCGCGGTTCTATCTAGTTACGCGTTAAACCAACTAGAATTTTTTGCGAGTGCATCCACTCCAGCTGGCGCTGTGATGGTGGCCCATTTCGAGATCGGAAGAGCACACGTC	41.2996	70.3889	18.4799	missense	-0.0118517	0.175375	-0.0675792	1.00233	0.692875	0.155507	1.59708	0.566892	2.81725	0.996659
C216C	C	216	C	TGT	TGC	GCGAGTGCATCCACTCCAGC	GCGAGTGCATCCACTCCAGCGTTTCAGAGCTATGCTGGAAACAGCATAGCAAGTTGAAATAAGGCTAGTCCGTTATCAACTTGAAAAAGTGGCACCGAGTCGGTGCAGTCGGGGCCACCATCGCAGCGCCAACTGGAGTGGATGCACTC	gtggaaaggacgaaacaccGCGAGTGCATCCACTCCAGCGTTTCAGAGCTATGCTGGAAACAGCATAGCAAGTTGAAATAAGGCTAGTCCGTTATCAACTTGAAAAAGTGGCACCGAGTCGGTGCAGTCGGGGCCACCATCGCAGCGCCAACTGGAGTGGATGCACTCCGCGGTTCTATCTAGTTACGCGTTAAACCAACTAGAATTTTTTGCGAGTGCATCCACTCCAGCTGGCGCTGTGATGGTGGCCCGTGGCCAGATCGGAAGAGCACACGTC	41.8887	68.6959	13.8026	synonymous	-0.0408485	0.180172	-0.226719	0.998186	0.484306	0.000561621	0.0844304	1.25823	0.0671027	1.00025
C216D	C	216	D	TGT	GAC	GCGAGTGCATCCACTCCAGC	GCGAGTGCATCCACTCCAGCGTTTCAGAGCTATGCTGGAAACAGCATAGCAAGTTGAAATAAGGCTAGTCCGTTATCAACTTGAAAAAGTGGCACCGAGTCGGTGCAGTCGGGGCCACCATCGTCGCGCCAACTGGAGTGGATGCAC	gtggaaaggacgaaacaccGCGAGTGCATCCACTCCAGCGTTTCAGAGCTATGCTGGAAACAGCATAGCAAGTTGAAATAAGGCTAGTCCGTTATCAACTTGAAAAAGTGGCACCGAGTCGGTGCAGTCGGGGCCACCATCGTCGCGCCAACTGGAGTGGATGCACCGCGGTTCTATCTAGTTACGCGTTAAACCAACTAGAATTTTTTGCGAGTGCATCCACTCCAGCTGGCGCTGTGATGGTGGCCCGTCCCCAGATCGGAAGAGCACACGTC	42.5859	69.7742	16.1439	missense	-0.0866049	0.192308	-0.450346	1.00268	0.900421	0.00460059	-0.348375	1.05531	-0.330115	0.998476
C216E	C	216	E	TGT	GAG	GCGAGTGCATCCACTCCAGC	GCGAGTGCATCCACTCCAGCGTTTCAGAGCTATGCTGGAAACAGCATAGCAAGTTGAAATAAGGCTAGTCCGTTATCAACTTGAAAAAGTGGCACCGAGTCGGTGCAGTCGGGGCCACCATCCTCGCGCCAACTGGAGTGGATGCAC	gtggaaaggacgaaacaccGCGAGTGCATCCACTCCAGCGTTTCAGAGCTATGCTGGAAACAGCATAGCAAGTTGAAATAAGGCTAGTCCGTTATCAACTTGAAAAAGTGGCACCGAGTCGGTGCAGTCGGGGCCACCATCCTCGCGCCAACTGGAGTGGATGCACCGCGGTTCTATCTAGTTACGCGTTAAACCAACTAGAATTTTTTGCGAGTGCATCCACTCCAGCTGGCGCTGTGATGGTGGCCCGGGGATAGATCGGAAGAGCACACGTC	40.7215	67.0973	13.774	missense	-0.248276	0.178104	-1.39399	0.999659	0.979484	0.183968	0.767598	1.45519	0.527489	0.998859
C216F	C	216	F	TGT	TTC	GCGAGTGCATCCACTCCAGC	GCGAGTGCATCCACTCCAGCGTTTCAGAGCTATGCTGGAAACAGCATAGCAAGTTGAAATAAGGCTAGTCCGTTATCAACTTGAAAAAGTGGCACCGAGTCGGTGCAGTCGGGGCCACCATCGAAGCGCCAACTGGAGTGGATGCAC	gtggaaaggacgaaacaccGCGAGTGCATCCACTCCAGCGTTTCAGAGCTATGCTGGAAACAGCATAGCAAGTTGAAATAAGGCTAGTCCGTTATCAACTTGAAAAAGTGGCACCGAGTCGGTGCAGTCGGGGCCACCATCGAAGCGCCAACTGGAGTGGATGCACCGCGGTTCTATCTAGTTACGCGTTAAACCAACTAGAATTTTTTGCGAGTGCATCCACTCCAGCTGGCGCTGTGATGGTGGCCCGTTTCGAGATCGGAAGAGCACACGTC	44.7265	69.2127	15.5227	missense	0.0524204	0.363187	0.144335	0.997056	0.792011	0.00627738	0.127107	0.978387	0.129915	1.00141
C216G	C	216	G	TGT	GGC	GCGAGTGCATCCACTCCAGC	GCGAGTGCATCCACTCCAGCGTTTCAGAGCTATGCTGGAAACAGCATAGCAAGTTGAAATAAGGCTAGTCCGTTATCAACTTGAAAAAGTGGCACCGAGTCGGTGCAGTCGGGGCCACCATCGCCGCGCCAACTGGAGTGGATGCAC	gtggaaaggacgaaacaccGCGAGTGCATCCACTCCAGCGTTTCAGAGCTATGCTGGAAACAGCATAGCAAGTTGAAATAAGGCTAGTCCGTTATCAACTTGAAAAAGTGGCACCGAGTCGGTGCAGTCGGGGCCACCATCGCCGCGCCAACTGGAGTGGATGCACCGCGGTTCTATCTAGTTACGCGTTAAACCAACTAGAATTTTTTGCGAGTGCATCCACTCCAGCTGGCGCTGTGATGGTGGCCCTAACAGAGATCGGAAGAGCACACGTC	38.747	68.9287	15.6364	missense	-0.281326	0.296292	-0.949489	1.00138	0.727812	0.0220124	0.519037	1.58584	0.327295	0.996864
C216H	C	216	H	TGT	CAC	GCGAGTGCATCCACTCCAGC	GCGAGTGCATCCACTCCAGCGTTTCAGAGCTATGCTGGAAACAGCATAGCAAGTTGAAATAAGGCTAGTCCGTTATCAACTTGAAAAAGTGGCACCGAGTCGGTGCAGTCGGGGCCACCATCGTGGCGCCAACTGGAGTGGATGCAC	gtggaaaggacgaaacaccGCGAGTGCATCCACTCCAGCGTTTCAGAGCTATGCTGGAAACAGCATAGCAAGTTGAAATAAGGCTAGTCCGTTATCAACTTGAAAAAGTGGCACCGAGTCGGTGCAGTCGGGGCCACCATCGTGGCGCCAACTGGAGTGGATGCACCGCGGTTCTATCTAGTTACGCGTTAAACCAACTAGAATTTTTTGCGAGTGCATCCACTCCAGCTGGCGCTGTGATGGTGGCCCAGGCGTAGATCGGAAGAGCACACGTC	42.2715	69.9052	18.6725	missense	-0.211445	0.154066	-1.37243	0.997641	0.752678	FALSE	FALSE	FALSE	FALSE	FALSE
C216I	C	216	I	TGT	ATC	GCGAGTGCATCCACTCCAGC	GCGAGTGCATCCACTCCAGCGTTTCAGAGCTATGCTGGAAACAGCATAGCAAGTTGAAATAAGGCTAGTCCGTTATCAACTTGAAAAAGTGGCACCGAGTCGGTGCAGTCGGGGCCACCATCGATGCGCCAACTGGAGTGGATGCAC	gtggaaaggacgaaacaccGCGAGTGCATCCACTCCAGCGTTTCAGAGCTATGCTGGAAACAGCATAGCAAGTTGAAATAAGGCTAGTCCGTTATCAACTTGAAAAAGTGGCACCGAGTCGGTGCAGTCGGGGCCACCATCGATGCGCCAACTGGAGTGGATGCACCGCGGTTCTATCTAGTTACGCGTTAAACCAACTAGAATTTTTTGCGAGTGCATCCACTCCAGCTGGCGCTGTGATGGTGGCCCCGAAGCAGATCGGAAGAGCACACGTC	44.0703	68.0028	14.3837	missense	-0.111245	0.247456	-0.449553	1.00303	0.874248	0.0235007	0.437604	0.930886	0.470094	1.00392
C216K	C	216	K	TGT	AAG	GCGAGTGCATCCACTCCAGC	GCGAGTGCATCCACTCCAGCGTTTCAGAGCTATGCTGGAAACAGCATAGCAAGTTGAAATAAGGCTAGTCCGTTATCAACTTGAAAAAGTGGCACCGAGTCGGTGCAGTCGGGGCCACCATCCTTGCGCCAACTGGAGTGGATGCAC	gtggaaaggacgaaacaccGCGAGTGCATCCACTCCAGCGTTTCAGAGCTATGCTGGAAACAGCATAGCAAGTTGAAATAAGGCTAGTCCGTTATCAACTTGAAAAAGTGGCACCGAGTCGGTGCAGTCGGGGCCACCATCCTTGCGCCAACTGGAGTGGATGCACCGCGGTTCTATCTAGTTACGCGTTAAACCAACTAGAATTTTTTGCGAGTGCATCCACTCCAGCTGGCGCTGTGATGGTGGCCCGCTCCTAGATCGGAAGAGCACACGTC	41.4238	67.538	13.874	missense	-0.0847096	0.361623	-0.234248	1.00009	0.802831	0.000441738	0.0199822	1.24625	0.0160339	0.999201
C216L	C	216	L	TGT	CTG	GCGAGTGCATCCACTCCAGC	GCGAGTGCATCCACTCCAGCGTTTCAGAGCTATGCTGGAAACAGCATAGCAAGTTGAAATAAGGCTAGTCCGTTATCAACTTGAAAAAGTGGCACCGAGTCGGTGCAGTCGGGGCCACCATCCAGGCGCCAACTGGAGTGGATGCAC	gtggaaaggacgaaacaccGCGAGTGCATCCACTCCAGCGTTTCAGAGCTATGCTGGAAACAGCATAGCAAGTTGAAATAAGGCTAGTCCGTTATCAACTTGAAAAAGTGGCACCGAGTCGGTGCAGTCGGGGCCACCATCCAGGCGCCAACTGGAGTGGATGCACCGCGGTTCTATCTAGTTACGCGTTAAACCAACTAGAATTTTTTGCGAGTGCATCCACTCCAGCTGGCGCTGTGATGGTGGCCCACCATTAGATCGGAAGAGCACACGTC	41.3189	68.9745	17.4986	missense	-0.174816	0.153367	-1.13985	0.997237	0.890892	0.110957	0.359001	0.843387	0.425666	0.994867
C216M	C	216	M	TGT	ATG	GCGAGTGCATCCACTCCAGC	GCGAGTGCATCCACTCCAGCGTTTCAGAGCTATGCTGGAAACAGCATAGCAAGTTGAAATAAGGCTAGTCCGTTATCAACTTGAAAAAGTGGCACCGAGTCGGTGCAGTCGGGGCCACCATCCATGCGCCAACTGGAGTGGATGCACTC	gtggaaaggacgaaacaccGCGAGTGCATCCACTCCAGCGTTTCAGAGCTATGCTGGAAACAGCATAGCAAGTTGAAATAAGGCTAGTCCGTTATCAACTTGAAAAAGTGGCACCGAGTCGGTGCAGTCGGGGCCACCATCCATGCGCCAACTGGAGTGGATGCACTCCGCGGTTCTATCTAGTTACGCGTTAAACCAACTAGAATTTTTTGCGAGTGCATCCACTCCAGCTGGCGCTGTGATGGTGGCCCGTGGTTAGATCGGAAGAGCACACGTC	41.8566	67.602	14.404	missense	0.0181389	1.26831	0.0143016	0.998464	0.766649	0.000205765	-0.0195333	1.28132	-0.0152446	1.00022
C216N	C	216	N	TGT	AAC	GCGAGTGCATCCACTCCAGC	GCGAGTGCATCCACTCCAGCGTTTCAGAGCTATGCTGGAAACAGCATAGCAAGTTGAAATAAGGCTAGTCCGTTATCAACTTGAAAAAGTGGCACCGAGTCGGTGCAGTCGGGGCCACCATCGTTGCGCCAACTGGAGTGGATGCAC	gtggaaaggacgaaacaccGCGAGTGCATCCACTCCAGCGTTTCAGAGCTATGCTGGAAACAGCATAGCAAGTTGAAATAAGGCTAGTCCGTTATCAACTTGAAAAAGTGGCACCGAGTCGGTGCAGTCGGGGCCACCATCGTTGCGCCAACTGGAGTGGATGCACCGCGGTTCTATCTAGTTACGCGTTAAACCAACTAGAATTTTTTGCGAGTGCATCCACTCCAGCTGGCGCTGTGATGGTGGCCCTCTAAGAGATCGGAAGAGCACACGTC	43.5985	68.6733	15.5017	missense	-0.0178394	0.216117	-0.0825451	0.997857	0.807972	0.0132948	0.156879	1.25127	0.125376	1.00373
C216P	C	216	P	TGT	CCC	GCGAGTGCATCCACTCCAGC	GCGAGTGCATCCACTCCAGCGTTTCAGAGCTATGCTGGAAACAGCATAGCAAGTTGAAATAAGGCTAGTCCGTTATCAACTTGAAAAAGTGGCACCGAGTCGGTGCAGTCGGGGCCACCATCGGGGCGCCAACTGGAGTGGATGCAC	gtggaaaggacgaaacaccGCGAGTGCATCCACTCCAGCGTTTCAGAGCTATGCTGGAAACAGCATAGCAAGTTGAAATAAGGCTAGTCCGTTATCAACTTGAAAAAGTGGCACCGAGTCGGTGCAGTCGGGGCCACCATCGGGGCGCCAACTGGAGTGGATGCACCGCGGTTCTATCTAGTTACGCGTTAAACCAACTAGAATTTTTTGCGAGTGCATCCACTCCAGCTGGCGCTGTGATGGTGGCCCCGTGTGAGATCGGAAGAGCACACGTC	41.205	69.5834	19.6881	missense	-0.229248	0.150819	-1.52002	1.00182	0.849941	0.197988	-0.985068	0.375976	-2.62003	1.00262
C216Q	C	216	Q	TGT	CAG	GCGAGTGCATCCACTCCAGC	GCGAGTGCATCCACTCCAGCGTTTCAGAGCTATGCTGGAAACAGCATAGCAAGTTGAAATAAGGCTAGTCCGTTATCAACTTGAAAAAGTGGCACCGAGTCGGTGCAGTCGGGGCCACCATCCTGGCGCCAACTGGAGTGGATGCAC	gtggaaaggacgaaacaccGCGAGTGCATCCACTCCAGCGTTTCAGAGCTATGCTGGAAACAGCATAGCAAGTTGAAATAAGGCTAGTCCGTTATCAACTTGAAAAAGTGGCACCGAGTCGGTGCAGTCGGGGCCACCATCCTGGCGCCAACTGGAGTGGATGCACCGCGGTTCTATCTAGTTACGCGTTAAACCAACTAGAATTTTTTGCGAGTGCATCCACTCCAGCTGGCGCTGTGATGGTGGCCCGTTAGAAGATCGGAAGAGCACACGTC	40.3353	67.5403	16.1536	missense	-0.169463	0.188228	-0.900307	1.00377	0.788606	0.0196746	-0.27291	1.13442	-0.240571	0.996333
C216R	C	216	R	TGT	CGG	GCGAGTGCATCCACTCCAGC	GCGAGTGCATCCACTCCAGCGTTTCAGAGCTATGCTGGAAACAGCATAGCAAGTTGAAATAAGGCTAGTCCGTTATCAACTTGAAAAAGTGGCACCGAGTCGGTGCAGTCGGGGCCACCATCCCGGCGCCAACTGGAGTGGATGCAC	gtggaaaggacgaaacaccGCGAGTGCATCCACTCCAGCGTTTCAGAGCTATGCTGGAAACAGCATAGCAAGTTGAAATAAGGCTAGTCCGTTATCAACTTGAAAAAGTGGCACCGAGTCGGTGCAGTCGGGGCCACCATCCCGGCGCCAACTGGAGTGGATGCACCGCGGTTCTATCTAGTTACGCGTTAAACCAACTAGAATTTTTTGCGAGTGCATCCACTCCAGCTGGCGCTGTGATGGTGGCCCCTCCTAAGATCGGAAGAGCACACGTC	38.2499	67.4657	16.3286	missense	-0.457957	0.141458	-3.23741	0.995842	0.788655	0.0674109	-1.08744	0.700777	-1.55176	0.999236
C216S	C	216	S	TGT	AGC	GCGAGTGCATCCACTCCAGC	GCGAGTGCATCCACTCCAGCGTTTCAGAGCTATGCTGGAAACAGCATAGCAAGTTGAAATAAGGCTAGTCCGTTATCAACTTGAAAAAGTGGCACCGAGTCGGTGCAGTCGGGGCCACCATCGCTGCGCCAACTGGAGTGGATGCAC	gtggaaaggacgaaacaccGCGAGTGCATCCACTCCAGCGTTTCAGAGCTATGCTGGAAACAGCATAGCAAGTTGAAATAAGGCTAGTCCGTTATCAACTTGAAAAAGTGGCACCGAGTCGGTGCAGTCGGGGCCACCATCGCTGCGCCAACTGGAGTGGATGCACCGCGGTTCTATCTAGTTACGCGTTAAACCAACTAGAATTTTTTGCGAGTGCATCCACTCCAGCTGGCGCTGTGATGGTGGCCCGAAGAAAGATCGGAAGAGCACACGTC	41.6656	68.0279	14.0692	missense	0.144998	0.223145	0.649791	0.99987	0.684356	FALSE	FALSE	FALSE	FALSE	FALSE
C216T	C	216	T	TGT	ACC	GCGAGTGCATCCACTCCAGC	GCGAGTGCATCCACTCCAGCGTTTCAGAGCTATGCTGGAAACAGCATAGCAAGTTGAAATAAGGCTAGTCCGTTATCAACTTGAAAAAGTGGCACCGAGTCGGTGCAGTCGGGGCCACCATCGGTGCGCCAACTGGAGTGGATGCAC	gtggaaaggacgaaacaccGCGAGTGCATCCACTCCAGCGTTTCAGAGCTATGCTGGAAACAGCATAGCAAGTTGAAATAAGGCTAGTCCGTTATCAACTTGAAAAAGTGGCACCGAGTCGGTGCAGTCGGGGCCACCATCGGTGCGCCAACTGGAGTGGATGCACCGCGGTTCTATCTAGTTACGCGTTAAACCAACTAGAATTTTTTGCGAGTGCATCCACTCCAGCTGGCGCTGTGATGGTGGCCCTTCCCTAGATCGGAAGAGCACACGTC	42.3911	68.8653	17.4534	missense	0.00282589	0.146445	0.0192966	1.00027	0.788004	0.0147606	0.237648	1.59996	0.148533	1.00163
C216V	C	216	V	TGT	GTG	GCGAGTGCATCCACTCCAGC	GCGAGTGCATCCACTCCAGCGTTTCAGAGCTATGCTGGAAACAGCATAGCAAGTTGAAATAAGGCTAGTCCGTTATCAACTTGAAAAAGTGGCACCGAGTCGGTGCAGTCGGGGCCACCATCCACGCGCCAACTGGAGTGGATGCACTC	gtggaaaggacgaaacaccGCGAGTGCATCCACTCCAGCGTTTCAGAGCTATGCTGGAAACAGCATAGCAAGTTGAAATAAGGCTAGTCCGTTATCAACTTGAAAAAGTGGCACCGAGTCGGTGCAGTCGGGGCCACCATCCACGCGCCAACTGGAGTGGATGCACTCCGCGGTTCTATCTAGTTACGCGTTAAACCAACTAGAATTTTTTGCGAGTGCATCCACTCCAGCTGGCGCTGTGATGGTGGCCCTCAGGGAGATCGGAAGAGCACACGTC	40.749	67.848	14.9829	missense	-0.0279379	1.29672	-0.021545	0.999116	0.716517	0.00102467	-0.0232889	1.24897	-0.0186465	1.0005
C216W	C	216	W	TGT	TGG	GCGAGTGCATCCACTCCAGC	GCGAGTGCATCCACTCCAGCGTTTCAGAGCTATGCTGGAAACAGCATAGCAAGTTGAAATAAGGCTAGTCCGTTATCAACTTGAAAAAGTGGCACCGAGTCGGTGCAGTCGGGGCCACCATCCCAGCGCCAACTGGAGTGGATGCACTC	gtggaaaggacgaaacaccGCGAGTGCATCCACTCCAGCGTTTCAGAGCTATGCTGGAAACAGCATAGCAAGTTGAAATAAGGCTAGTCCGTTATCAACTTGAAAAAGTGGCACCGAGTCGGTGCAGTCGGGGCCACCATCCCAGCGCCAACTGGAGTGGATGCACTCCGCGGTTCTATCTAGTTACGCGTTAAACCAACTAGAATTTTTTGCGAGTGCATCCACTCCAGCTGGCGCTGTGATGGTGGCCCATAGTAAGATCGGAAGAGCACACGTC	37.9119	65.4108	13.6484	missense	-0.18496	0.248262	-0.745018	0.996148	0.837854	FALSE	FALSE	FALSE	FALSE	FALSE
C216Y	C	216	Y	TGT	TAC	GCGAGTGCATCCACTCCAGC	GCGAGTGCATCCACTCCAGCGTTTCAGAGCTATGCTGGAAACAGCATAGCAAGTTGAAATAAGGCTAGTCCGTTATCAACTTGAAAAAGTGGCACCGAGTCGGTGCAGTCGGGGCCACCATCGTAGCGCCAACTGGAGTGGATGCAC	gtggaaaggacgaaacaccGCGAGTGCATCCACTCCAGCGTTTCAGAGCTATGCTGGAAACAGCATAGCAAGTTGAAATAAGGCTAGTCCGTTATCAACTTGAAAAAGTGGCACCGAGTCGGTGCAGTCGGGGCCACCATCGTAGCGCCAACTGGAGTGGATGCACCGCGGTTCTATCTAGTTACGCGTTAAACCAACTAGAATTTTTTGCGAGTGCATCCACTCCAGCTGGCGCTGTGATGGTGGCCCATTTGCAGATCGGAAGAGCACACGTC	44.44	68.6791	15.0207	missense	-0.439528	0.179	-2.45546	1.0038	0.725339	0.0176793	0.542115	1.14554	0.473239	0.999305
C216_	C	216	_	TGT	TGA	GCGAGTGCATCCACTCCAGC	GCGAGTGCATCCACTCCAGCGTTTCAGAGCTATGCTGGAAACAGCATAGCAAGTTGAAATAAGGCTAGTCCGTTATCAACTTGAAAAAGTGGCACCGAGTCGGTGCAGTCGGGGCCACCATCTCAGCGCCAACTGGAGTGGATGCACTC	gtggaaaggacgaaacaccGCGAGTGCATCCACTCCAGCGTTTCAGAGCTATGCTGGAAACAGCATAGCAAGTTGAAATAAGGCTAGTCCGTTATCAACTTGAAAAAGTGGCACCGAGTCGGTGCAGTCGGGGCCACCATCTCAGCGCCAACTGGAGTGGATGCACTCCGCGGTTCTATCTAGTTACGCGTTAAACCAACTAGAATTTTTTGCGAGTGCATCCACTCCAGCTGGCGCTGTGATGGTGGCCCATCCTTAGATCGGAAGAGCACACGTC	43.5269	67.3643	12.6184	stop	0.0303344	1.22809	0.0247005	1.00246	1.02706	FALSE	FALSE	FALSE	FALSE	FALSE
D217A	D	217	A	GAT	GCC	GACTCCAGCTGGCGCTGTGA	GACTCCAGCTGGCGCTGTGAGTTTCAGAGCTATGCTGGAAACAGCATAGCAAGTTGAAATAAGGCTAGTCCGTTATCAACTTGAAAAAGTGGCACCGAGTCGGTGCAGTCGGGGCCACCTGCACAGCGCCAGCTG	gtggaaaggacgaaacaccGACTCCAGCTGGCGCTGTGAGTTTCAGAGCTATGCTGGAAACAGCATAGCAAGTTGAAATAAGGCTAGTCCGTTATCAACTTGAAAAAGTGGCACCGAGTCGGTGCAGTCGGGGCCACCTGCACAGCGCCAGCTGCGCGGTTCTATCTAGTTACGCGTTAAACCAACTAGAATTTTTTCACTCCAGCTGGCGCTGTGATGGTGGCCCCGACTGCAAGGTAGGCGAGATCGGAAGAGCACACGTC	66.4064	69.949	21.3799	missense	-0.178521	0.106123	-1.68221	0.996606	0.755728	0.000115266	-0.0060124	1.20494	-0.0049898	1.00251
D217C	D	217	C	GAT	TGC	GACTCCAGCTGGCGCTGTGA	GACTCCAGCTGGCGCTGTGAGTTTCAGAGCTATGCTGGAAACAGCATAGCAAGTTGAAATAAGGCTAGTCCGTTATCAACTTGAAAAAGTGGCACCGAGTCGGTGCAGTCGGGGCCACCACAACAGCGCCAGCTG	gtggaaaggacgaaacaccGACTCCAGCTGGCGCTGTGAGTTTCAGAGCTATGCTGGAAACAGCATAGCAAGTTGAAATAAGGCTAGTCCGTTATCAACTTGAAAAAGTGGCACCGAGTCGGTGCAGTCGGGGCCACCACAACAGCGCCAGCTGCGCGGTTCTATCTAGTTACGCGTTAAACCAACTAGAATTTTTTCACTCCAGCTGGCGCTGTGATGGTGGCCCCGACTGCAAGGCTACTCAGATCGGAAGAGCACACGTC	72.6101	73.9192	24.4537	missense	-0.0991439	0.113548	-0.873148	0.997465	0.690128	0.000133501	-0.00872613	1.32453	-0.00658807	1.00034
D217D	D	217	D	GAT	GAC	GAGATTTGTCCTTGCAGTCG	GAGATTTGTCCTTGCAGTCGGTTTCAGAGCTATGCTGGAAACAGCATAGCAAGTTGAAATAAGGCTAGTCCGTTATCAACTTGAAAAAGTGGCACCGAGTCGGTGCTGGCGCTGTGACGGTGGACCCGACTGCAAGGACAA	gtggaaaggacgaaacaccGAGATTTGTCCTTGCAGTCGGTTTCAGAGCTATGCTGGAAACAGCATAGCAAGTTGAAATAAGGCTAGTCCGTTATCAACTTGAAAAAGTGGCACCGAGTCGGTGCTGGCGCTGTGACGGTGGACCCGACTGCAAGGACAACGCGGTTCTATCTAGTTACGCGTTAAACCAACTAGAATTTTTTTCAGATTTGTCCTTGCAGTCGGGGCCACCATCACAGCGCCAATCACAAGATCGGAAGAGCACACGTC	58.0726	80.7303	28.2981	synonymous	0.272211	0.16269	1.67319	1.00112	0.654278	FALSE	FALSE	FALSE	FALSE	FALSE
D217E	D	217	E	GAT	GAG	GAGATTTGTCCTTGCAGTCG	GAGATTTGTCCTTGCAGTCGGTTTCAGAGCTATGCTGGAAACAGCATAGCAAGTTGAAATAAGGCTAGTCCGTTATCAACTTGAAAAAGTGGCACCGAGTCGGTGCTGGCGCTGTGAGGGTGGACCCGACTGCAAGGA	gtggaaaggacgaaacaccGAGATTTGTCCTTGCAGTCGGTTTCAGAGCTATGCTGGAAACAGCATAGCAAGTTGAAATAAGGCTAGTCCGTTATCAACTTGAAAAAGTGGCACCGAGTCGGTGCTGGCGCTGTGAGGGTGGACCCGACTGCAAGGACGCGGTTCTATCTAGTTACGCGTTAAACCAACTAGAATTTTTTTCAGATTTGTCCTTGCAGTCGGGGCCACCATCACAGCGCCACCGTTTAGATCGGAAGAGCACACGTC	55.054	80.5822	28.9824	missense	-0.225812	0.153977	-1.46653	0.997457	0.723033	FALSE	FALSE	FALSE	FALSE	FALSE
D217F	D	217	F	GAT	TTC	GACTCCAGCTGGCGCTGTGA	GACTCCAGCTGGCGCTGTGAGTTTCAGAGCTATGCTGGAAACAGCATAGCAAGTTGAAATAAGGCTAGTCCGTTATCAACTTGAAAAAGTGGCACCGAGTCGGTGCAGTCGGGGCCACCAAAACAGCGCCAGCTG	gtggaaaggacgaaacaccGACTCCAGCTGGCGCTGTGAGTTTCAGAGCTATGCTGGAAACAGCATAGCAAGTTGAAATAAGGCTAGTCCGTTATCAACTTGAAAAAGTGGCACCGAGTCGGTGCAGTCGGGGCCACCAAAACAGCGCCAGCTGCGCGGTTCTATCTAGTTACGCGTTAAACCAACTAGAATTTTTTCACTCCAGCTGGCGCTGTGATGGTGGCCCCGACTGCAAGGGATAACAGATCGGAAGAGCACACGTC	70.7057	68.3557	14.5587	missense	0.0273566	0.110749	0.247015	1.00151	0.889427	0.0643418	-0.0560799	1.33351	-0.0420544	1.00217
D217G	D	217	G	GAT	GGC	GACTCCAGCTGGCGCTGTGA	GACTCCAGCTGGCGCTGTGAGTTTCAGAGCTATGCTGGAAACAGCATAGCAAGTTGAAATAAGGCTAGTCCGTTATCAACTTGAAAAAGTGGCACCGAGTCGGTGCAGTCGGGGCCACCTCCACAGCGCCAGCTGGA	gtggaaaggacgaaacaccGACTCCAGCTGGCGCTGTGAGTTTCAGAGCTATGCTGGAAACAGCATAGCAAGTTGAAATAAGGCTAGTCCGTTATCAACTTGAAAAAGTGGCACCGAGTCGGTGCAGTCGGGGCCACCTCCACAGCGCCAGCTGGACGCGGTTCTATCTAGTTACGCGTTAAACCAACTAGAATTTTTTCACTCCAGCTGGCGCTGTGATGGTGGCCCCGACTGCAAGGCCAGCAAGATCGGAAGAGCACACGTC	67.6948	66.1562	20.7024	missense	-0.0678099	0.110599	-0.613116	1.00214	0.667983	0.316123	-0.353461	0.235656	-1.4999	1.00001
D217H	D	217	H	GAT	CAC	GAGATTTGTCCTTGCAGTCG	GAGATTTGTCCTTGCAGTCGGTTTCAGAGCTATGCTGGAAACAGCATAGCAAGTTGAAATAAGGCTAGTCCGTTATCAACTTGAAAAAGTGGCACCGAGTCGGTGCTGGCGCTGTCACGGTGGACCCGACTGCAAGGA	gtggaaaggacgaaacaccGAGATTTGTCCTTGCAGTCGGTTTCAGAGCTATGCTGGAAACAGCATAGCAAGTTGAAATAAGGCTAGTCCGTTATCAACTTGAAAAAGTGGCACCGAGTCGGTGCTGGCGCTGTCACGGTGGACCCGACTGCAAGGACGCGGTTCTATCTAGTTACGCGTTAAACCAACTAGAATTTTTTTCAGATTTGTCCTTGCAGTCGGGGCCACCATCACAGCGCCATTAGACAGATCGGAAGAGCACACGTC	41.4036	80.4464	22.9067	missense	-0.0238503	0.137167	-0.173877	0.997269	0.772848	0.000420208	0.0264891	1.25586	0.0210925	1.00572
D217I	D	217	I	GAT	ATC	GACTCCAGCTGGCGCTGTGA	GACTCCAGCTGGCGCTGTGAGTTTCAGAGCTATGCTGGAAACAGCATAGCAAGTTGAAATAAGGCTAGTCCGTTATCAACTTGAAAAAGTGGCACCGAGTCGGTGCAGTCGGGGCCACCAATACAGCGCCAGCTG	gtggaaaggacgaaacaccGACTCCAGCTGGCGCTGTGAGTTTCAGAGCTATGCTGGAAACAGCATAGCAAGTTGAAATAAGGCTAGTCCGTTATCAACTTGAAAAAGTGGCACCGAGTCGGTGCAGTCGGGGCCACCAATACAGCGCCAGCTGCGCGGTTCTATCTAGTTACGCGTTAAACCAACTAGAATTTTTTCACTCCAGCTGGCGCTGTGATGGTGGCCCCGACTGCAAGGTAATGTAGATCGGAAGAGCACACGTC	72.3872	73.3108	18.1578	missense	-0.0984152	0.111262	-0.884535	0.994434	0.969617	0.0138557	-0.259656	1.2854	-0.202003	1.00514
D217K	D	217	K	GAT	AAG	GACTCCAGCTGGCGCTGTGA	GACTCCAGCTGGCGCTGTGAGTTTCAGAGCTATGCTGGAAACAGCATAGCAAGTTGAAATAAGGCTAGTCCGTTATCAACTTGAAAAAGTGGCACCGAGTCGGTGCAGTCGGGGCCACCTTTACAGCGCCAGCTG	gtggaaaggacgaaacaccGACTCCAGCTGGCGCTGTGAGTTTCAGAGCTATGCTGGAAACAGCATAGCAAGTTGAAATAAGGCTAGTCCGTTATCAACTTGAAAAAGTGGCACCGAGTCGGTGCAGTCGGGGCCACCTTTACAGCGCCAGCTGCGCGGTTCTATCTAGTTACGCGTTAAACCAACTAGAATTTTTTCACTCCAGCTGGCGCTGTGATGGTGGCCCCGACTGCAAGGTTGGCAAGATCGGAAGAGCACACGTC	66.0422	68.1893	12.0764	missense	-0.0861941	0.120704	-0.714094	1.00138	0.891198	0.000142712	-0.00440048	1.25078	-0.00351819	1.00216
D217L	D	217	L	GAT	CTG	GACTCCAGCTGGCGCTGTGA	GACTCCAGCTGGCGCTGTGAGTTTCAGAGCTATGCTGGAAACAGCATAGCAAGTTGAAATAAGGCTAGTCCGTTATCAACTTGAAAAAGTGGCACCGAGTCGGTGCAGTCGGGGCCACCAAGACAGCGCCAGCTG	gtggaaaggacgaaacaccGACTCCAGCTGGCGCTGTGAGTTTCAGAGCTATGCTGGAAACAGCATAGCAAGTTGAAATAAGGCTAGTCCGTTATCAACTTGAAAAAGTGGCACCGAGTCGGTGCAGTCGGGGCCACCAAGACAGCGCCAGCTGCGCGGTTCTATCTAGTTACGCGTTAAACCAACTAGAATTTTTTCACTCCAGCTGGCGCTGTGATGGTGGCCCCGACTGCAAGGTTATTGAGATCGGAAGAGCACACGTC	70.6983	71.9494	21.7913	missense	-0.121307	0.0980515	-1.23718	1.00259	0.915961	0.00078711	0.234957	1.23069	0.190915	1.00026
D217M	D	217	M	GAT	ATG	GAGATTTGTCCTTGCAGTCG	GAGATTTGTCCTTGCAGTCGGTTTCAGAGCTATGCTGGAAACAGCATAGCAAGTTGAAATAAGGCTAGTCCGTTATCAACTTGAAAAAGTGGCACCGAGTCGGTGCTGGCGCTGTATGGGTGGACCCGACTGCAAGGA	gtggaaaggacgaaacaccGAGATTTGTCCTTGCAGTCGGTTTCAGAGCTATGCTGGAAACAGCATAGCAAGTTGAAATAAGGCTAGTCCGTTATCAACTTGAAAAAGTGGCACCGAGTCGGTGCTGGCGCTGTATGGGTGGACCCGACTGCAAGGACGCGGTTCTATCTAGTTACGCGTTAAACCAACTAGAATTTTTTTCAGATTTGTCCTTGCAGTCGGGGCCACCATCACAGCGCCACACACCAGATCGGAAGAGCACACGTC	40.4335	80.104	20.7532	missense	-0.194877	0.131554	-1.48135	1.00479	0.885093	0.000199979	-0.0701035	1.20253	-0.0582966	0.998838
D217N	D	217	N	GAT	AAC	GAGATTTGTCCTTGCAGTCG	GAGATTTGTCCTTGCAGTCGGTTTCAGAGCTATGCTGGAAACAGCATAGCAAGTTGAAATAAGGCTAGTCCGTTATCAACTTGAAAAAGTGGCACCGAGTCGGTGCTGGCGCTGTAACGGTGGACCCGACTGCAAGGA	gtggaaaggacgaaacaccGAGATTTGTCCTTGCAGTCGGTTTCAGAGCTATGCTGGAAACAGCATAGCAAGTTGAAATAAGGCTAGTCCGTTATCAACTTGAAAAAGTGGCACCGAGTCGGTGCTGGCGCTGTAACGGTGGACCCGACTGCAAGGACGCGGTTCTATCTAGTTACGCGTTAAACCAACTAGAATTTTTTTCAGATTTGTCCTTGCAGTCGGGGCCACCATCACAGCGCCAGCCCAAAGATCGGAAGAGCACACGTC	44.5864	80.5339	20.6626	missense	-0.0839873	0.143846	-0.583869	0.998937	0.68942	0.000234554	-0.0367906	1.2359	-0.0297684	1.00454
D217P	D	217	P	GAT	CCC	GACTCCAGCTGGCGCTGTGA	GACTCCAGCTGGCGCTGTGAGTTTCAGAGCTATGCTGGAAACAGCATAGCAAGTTGAAATAAGGCTAGTCCGTTATCAACTTGAAAAAGTGGCACCGAGTCGGTGCAGTCGGGGCCACCAGGACAGCGCCAGCTG	gtggaaaggacgaaacaccGACTCCAGCTGGCGCTGTGAGTTTCAGAGCTATGCTGGAAACAGCATAGCAAGTTGAAATAAGGCTAGTCCGTTATCAACTTGAAAAAGTGGCACCGAGTCGGTGCAGTCGGGGCCACCAGGACAGCGCCAGCTGCGCGGTTCTATCTAGTTACGCGTTAAACCAACTAGAATTTTTTCACTCCAGCTGGCGCTGTGATGGTGGCCCCGACTGCAAGGCGCGTTAGATCGGAAGAGCACACGTC	65.9256	69.9597	23.6714	missense	-0.153664	0.111286	-1.3808	1.00365	0.921851	0.0001525	-0.101817	1.28244	-0.0793932	0.997494
D217Q	D	217	Q	GAT	CAG	GACTCCAGCTGGCGCTGTGA	GACTCCAGCTGGCGCTGTGAGTTTCAGAGCTATGCTGGAAACAGCATAGCAAGTTGAAATAAGGCTAGTCCGTTATCAACTTGAAAAAGTGGCACCGAGTCGGTGCAGTCGGGGCCACCTTGACAGCGCCAGCTGGAG	gtggaaaggacgaaacaccGACTCCAGCTGGCGCTGTGAGTTTCAGAGCTATGCTGGAAACAGCATAGCAAGTTGAAATAAGGCTAGTCCGTTATCAACTTGAAAAAGTGGCACCGAGTCGGTGCAGTCGGGGCCACCTTGACAGCGCCAGCTGGAGCGCGGTTCTATCTAGTTACGCGTTAAACCAACTAGAATTTTTTCACTCCAGCTGGCGCTGTGATGGTGGCCCCGACTGCAAGGAGTACGAGATCGGAAGAGCACACGTC	65.84	63.4144	15.3577	missense	-0.179497	0.115363	-1.55593	1.00036	0.870395	0.240346	-0.337567	0.329456	-1.02462	1.00015
D217R	D	217	R	GAT	CGG	GACTCCAGCTGGCGCTGTGA	GACTCCAGCTGGCGCTGTGAGTTTCAGAGCTATGCTGGAAACAGCATAGCAAGTTGAAATAAGGCTAGTCCGTTATCAACTTGAAAAAGTGGCACCGAGTCGGTGCAGTCGGGGCCACCACGACAGCGCCAGCTG	gtggaaaggacgaaacaccGACTCCAGCTGGCGCTGTGAGTTTCAGAGCTATGCTGGAAACAGCATAGCAAGTTGAAATAAGGCTAGTCCGTTATCAACTTGAAAAAGTGGCACCGAGTCGGTGCAGTCGGGGCCACCACGACAGCGCCAGCTGCGCGGTTCTATCTAGTTACGCGTTAAACCAACTAGAATTTTTTCACTCCAGCTGGCGCTGTGATGGTGGCCCCGACTGCAAGGGTTGGGAGATCGGAAGAGCACACGTC	69.8385	72.7713	25.9905	missense	-0.102238	0.0971218	-1.05268	1.00511	0.913952	0.00204026	-0.191908	1.39116	-0.137948	0.995669
D217S	D	217	S	GAT	AGC	GACTCCAGCTGGCGCTGTGA	GACTCCAGCTGGCGCTGTGAGTTTCAGAGCTATGCTGGAAACAGCATAGCAAGTTGAAATAAGGCTAGTCCGTTATCAACTTGAAAAAGTGGCACCGAGTCGGTGCAGTCGGGGCCACCAGAACAGCGCCAGCTG	gtggaaaggacgaaacaccGACTCCAGCTGGCGCTGTGAGTTTCAGAGCTATGCTGGAAACAGCATAGCAAGTTGAAATAAGGCTAGTCCGTTATCAACTTGAAAAAGTGGCACCGAGTCGGTGCAGTCGGGGCCACCAGAACAGCGCCAGCTGCGCGGTTCTATCTAGTTACGCGTTAAACCAACTAGAATTTTTTCACTCCAGCTGGCGCTGTGATGGTGGCCCCGACTGCAAGGTAAATTAGATCGGAAGAGCACACGTC	72.181	72.4931	23.9708	missense	-0.0900235	0.109593	-0.821433	1.00032	0.774699	0.00863267	-0.219154	1.36089	-0.161037	1.00105
D217T	D	217	T	GAT	ACC	GACTCCAGCTGGCGCTGTGA	GACTCCAGCTGGCGCTGTGAGTTTCAGAGCTATGCTGGAAACAGCATAGCAAGTTGAAATAAGGCTAGTCCGTTATCAACTTGAAAAAGTGGCACCGAGTCGGTGCAGTCGGGGCCACCAGTACAGCGCCAGCTG	gtggaaaggacgaaacaccGACTCCAGCTGGCGCTGTGAGTTTCAGAGCTATGCTGGAAACAGCATAGCAAGTTGAAATAAGGCTAGTCCGTTATCAACTTGAAAAAGTGGCACCGAGTCGGTGCAGTCGGGGCCACCAGTACAGCGCCAGCTGCGCGGTTCTATCTAGTTACGCGTTAAACCAACTAGAATTTTTTCACTCCAGCTGGCGCTGTGATGGTGGCCCCGACTGCAAGGACTTGTAGATCGGAAGAGCACACGTC	68.8948	70.9272	21.8234	missense	-0.126304	0.111925	-1.12847	1.00091	0.903404	0.000119477	-0.0347602	1.21964	-0.0285003	1.00051
D217V	D	217	V	GAT	GTG	GACTCCAGCTGGCGCTGTGA	GACTCCAGCTGGCGCTGTGAGTTTCAGAGCTATGCTGGAAACAGCATAGCAAGTTGAAATAAGGCTAGTCCGTTATCAACTTGAAAAAGTGGCACCGAGTCGGTGCAGTCGGGGCCACCTACACAGCGCCAGCTG	gtggaaaggacgaaacaccGACTCCAGCTGGCGCTGTGAGTTTCAGAGCTATGCTGGAAACAGCATAGCAAGTTGAAATAAGGCTAGTCCGTTATCAACTTGAAAAAGTGGCACCGAGTCGGTGCAGTCGGGGCCACCTACACAGCGCCAGCTGCGCGGTTCTATCTAGTTACGCGTTAAACCAACTAGAATTTTTTCACTCCAGCTGGCGCTGTGATGGTGGCCCCGACTGCAAGGACTTCTAGATCGGAAGAGCACACGTC	71.9837	71.3875	19.3568	missense	-0.0409023	0.116047	-0.352464	1.00139	0.852368	0.0600057	0.433694	1.11592	0.388642	1.00086
D217W	D	217	W	GAT	TGG	GAGATTTGTCCTTGCAGTCG	GAGATTTGTCCTTGCAGTCGGTTTCAGAGCTATGCTGGAAACAGCATAGCAAGTTGAAATAAGGCTAGTCCGTTATCAACTTGAAAAAGTGGCACCGAGTCGGTGCAGCTGGCGCTGTTGGGGTGGTCCCGACTGCAAGGA	gtggaaaggacgaaacaccGAGATTTGTCCTTGCAGTCGGTTTCAGAGCTATGCTGGAAACAGCATAGCAAGTTGAAATAAGGCTAGTCCGTTATCAACTTGAAAAAGTGGCACCGAGTCGGTGCAGCTGGCGCTGTTGGGGTGGTCCCGACTGCAAGGACGCGGTTCTATCTAGTTACGCGTTAAACCAACTAGAATTTTTTTCAGATTTGTCCTTGCAGTCGGGGCCACCATCACAGCGCCACATCATAGATCGGAAGAGCACACGTC	34.6741	79.3704	15.3213	missense	0.0661351	0.130219	0.507877	0.996796	0.653382	FALSE	FALSE	FALSE	FALSE	FALSE
D217Y	D	217	Y	GAT	TAC	GAGATTTGTCCTTGCAGTCG	GAGATTTGTCCTTGCAGTCGGTTTCAGAGCTATGCTGGAAACAGCATAGCAAGTTGAAATAAGGCTAGTCCGTTATCAACTTGAAAAAGTGGCACCGAGTCGGTGCTGGCGCTGTTACGGTGGACCCGACTGCAAGGA	gtggaaaggacgaaacaccGAGATTTGTCCTTGCAGTCGGTTTCAGAGCTATGCTGGAAACAGCATAGCAAGTTGAAATAAGGCTAGTCCGTTATCAACTTGAAAAAGTGGCACCGAGTCGGTGCTGGCGCTGTTACGGTGGACCCGACTGCAAGGACGCGGTTCTATCTAGTTACGCGTTAAACCAACTAGAATTTTTTTCAGATTTGTCCTTGCAGTCGGGGCCACCATCACAGCGCCACTGCAAAGATCGGAAGAGCACACGTC	42.7574	80.5535	20.9057	missense	0.105795	0.23517	0.449867	0.995769	0.848904	0.000313606	0.0273837	1.21136	0.0226058	1.00167
D217_	D	217	_	GAT	TGA	GACTCCAGCTGGCGCTGTGA	GACTCCAGCTGGCGCTGTGAGTTTCAGAGCTATGCTGGAAACAGCATAGCAAGTTGAAATAAGGCTAGTCCGTTATCAACTTGAAAAAGTGGCACCGAGTCGGTGCAGTCGGGGCCACCTTAACAGCGCCAGCTGGAG	gtggaaaggacgaaacaccGACTCCAGCTGGCGCTGTGAGTTTCAGAGCTATGCTGGAAACAGCATAGCAAGTTGAAATAAGGCTAGTCCGTTATCAACTTGAAAAAGTGGCACCGAGTCGGTGCAGTCGGGGCCACCTTAACAGCGCCAGCTGGAGCGCGGTTCTATCTAGTTACGCGTTAAACCAACTAGAATTTTTTCACTCCAGCTGGCGCTGTGATGGTGGCCCCGACTGCAAGGCGAGTAAGATCGGAAGAGCACACGTC	68.4931	65.8218	16.5406	stop	-0.259642	0.118813	-2.18531	1.00042	1.1579	0.295056	-0.694196	0.282996	-2.45302	0.998177
G218A	G	218	A	GGT	GCC	GACTCCAGCTGGCGCTGTGA	GACTCCAGCTGGCGCTGTGAGTTTCAGAGCTATGCTGGAAACAGCATAGCAAGTTGAAATAAGGCTAGTCCGTTATCAACTTGAAAAAGTGGCACCGAGTCGGTGCAGTCGGGGCCGGCATCACAGCGCCAGCTG	gtggaaaggacgaaacaccGACTCCAGCTGGCGCTGTGAGTTTCAGAGCTATGCTGGAAACAGCATAGCAAGTTGAAATAAGGCTAGTCCGTTATCAACTTGAAAAAGTGGCACCGAGTCGGTGCAGTCGGGGCCGGCATCACAGCGCCAGCTGCGCGGTTCTATCTAGTTACGCGTTAAACCAACTAGAATTTTTTCACTCCAGCTGGCGCTGTGATGGTGGCCCCGACTGCAAGGTACGTAAGATCGGAAGAGCACACGTC	77.1833	76.9954	39.5146	missense	0.164933	0.0944888	1.74553	0.999651	0.350398	0.00288104	0.124182	1.26747	0.0979763	0.998871
G218C	G	218	C	GGT	TGC	GACTCCAGCTGGCGCTGTGA	GACTCCAGCTGGCGCTGTGAGTTTCAGAGCTATGCTGGAAACAGCATAGCAAGTTGAAATAAGGCTAGTCCGTTATCAACTTGAAAAAGTGGCACCGAGTCGGTGCAGTCGGGGCCGCAATCACAGCGCCAGCTGGA	gtggaaaggacgaaacaccGACTCCAGCTGGCGCTGTGAGTTTCAGAGCTATGCTGGAAACAGCATAGCAAGTTGAAATAAGGCTAGTCCGTTATCAACTTGAAAAAGTGGCACCGAGTCGGTGCAGTCGGGGCCGCAATCACAGCGCCAGCTGGACGCGGTTCTATCTAGTTACGCGTTAAACCAACTAGAATTTTTTCACTCCAGCTGGCGCTGTGATGGTGGCCCCGACTGCAAGGTACTAGAGATCGGAAGAGCACACGTC	75.0425	76.3157	34.7548	missense	-0.234992	0.113246	-2.07506	1.00024	0.379875	0.110333	-0.562469	0.683168	-0.823324	1.00157
G218D	G	218	D	GGT	GAC	GACTCCAGCTGGCGCTGTGA	GACTCCAGCTGGCGCTGTGAGTTTCAGAGCTATGCTGGAAACAGCATAGCAAGTTGAAATAAGGCTAGTCCGTTATCAACTTGAAAAAGTGGCACCGAGTCGGTGCGGGGCCGTCATCACAGCGCCAGCTG	gtggaaaggacgaaacaccGACTCCAGCTGGCGCTGTGAGTTTCAGAGCTATGCTGGAAACAGCATAGCAAGTTGAAATAAGGCTAGTCCGTTATCAACTTGAAAAAGTGGCACCGAGTCGGTGCGGGGCCGTCATCACAGCGCCAGCTGCGCGGTTCTATCTAGTTACGCGTTAAACCAACTAGAATTTTTTCACTCCAGCTGGCGCTGTGATGGTGGCCCCGACTGCAAGGTGTGGAAGATCGGAAGAGCACACGTC	76.2921	76.4955	33.3845	missense	0.0797149	0.100203	0.795532	0.999393	0.382881	0.000232492	0.0323116	1.28164	0.0252111	0.99918
G218E	G	218	E	GGT	GAG	GACTCCAGCTGGCGCTGTGA	GACTCCAGCTGGCGCTGTGAGTTTCAGAGCTATGCTGGAAACAGCATAGCAAGTTGAAATAAGGCTAGTCCGTTATCAACTTGAAAAAGTGGCACCGAGTCGGTGCAGTCGGGGCCCTCATCACAGCGCCAGCTGGA	gtggaaaggacgaaacaccGACTCCAGCTGGCGCTGTGAGTTTCAGAGCTATGCTGGAAACAGCATAGCAAGTTGAAATAAGGCTAGTCCGTTATCAACTTGAAAAAGTGGCACCGAGTCGGTGCAGTCGGGGCCCTCATCACAGCGCCAGCTGGACGCGGTTCTATCTAGTTACGCGTTAAACCAACTAGAATTTTTTCACTCCAGCTGGCGCTGTGATGGTGGCCCCGACTGCAAGGAGTGTGAGATCGGAAGAGCACACGTC	72.4282	73.0104	23.3747	missense	0.16324	0.0985083	1.65712	1.00005	0.457279	0.0660096	-0.179154	0.724183	-0.247387	1.0041
G218F	G	218	F	GGT	TTC	GACTCCAGCTGGCGCTGTGA	GACTCCAGCTGGCGCTGTGAGTTTCAGAGCTATGCTGGAAACAGCATAGCAAGTTGAAATAAGGCTAGTCCGTTATCAACTTGAAAAAGTGGCACCGAGTCGGTGCAGTCGGGGCCGAAATCACAGCGCCAGCTG	gtggaaaggacgaaacaccGACTCCAGCTGGCGCTGTGAGTTTCAGAGCTATGCTGGAAACAGCATAGCAAGTTGAAATAAGGCTAGTCCGTTATCAACTTGAAAAAGTGGCACCGAGTCGGTGCAGTCGGGGCCGAAATCACAGCGCCAGCTGCGCGGTTCTATCTAGTTACGCGTTAAACCAACTAGAATTTTTTCACTCCAGCTGGCGCTGTGATGGTGGCCCCGACTGCAAGGCATCGTAGATCGGAAGAGCACACGTC	76.3509	77.3555	34.6101	missense	0.0482679	0.107687	0.448224	1.00309	0.420177	0.0001959	-0.0467252	1.23123	-0.03795	0.997459
G218G	G	218	G	GGT	GGC	GAGATTTGTCCTTGCAGTCG	GAGATTTGTCCTTGCAGTCGGTTTCAGAGCTATGCTGGAAACAGCATAGCAAGTTGAAATAAGGCTAGTCCGTTATCAACTTGAAAAAGTGGCACCGAGTCGGTGCTGTGATGGCGGACCCGACTGCAAGGACAA	gtggaaaggacgaaacaccGAGATTTGTCCTTGCAGTCGGTTTCAGAGCTATGCTGGAAACAGCATAGCAAGTTGAAATAAGGCTAGTCCGTTATCAACTTGAAAAAGTGGCACCGAGTCGGTGCTGTGATGGCGGACCCGACTGCAAGGACAACGCGGTTCTATCTAGTTACGCGTTAAACCAACTAGAATTTTTTTCAGATTTGTCCTTGCAGTCGGGGCCACCATCACAGCGCCACTAGTAAGATCGGAAGAGCACACGTC	75.7906	78.7539	39.4293	synonymous	0.00361605	0.243715	0.0148372	1.00074	0.119897	0.000192571	0.100141	1.23882	0.0808354	0.997805
G218H	G	218	H	GGT	CAC	GACTCCAGCTGGCGCTGTGA	GACTCCAGCTGGCGCTGTGAGTTTCAGAGCTATGCTGGAAACAGCATAGCAAGTTGAAATAAGGCTAGTCCGTTATCAACTTGAAAAAGTGGCACCGAGTCGGTGCAGTCGGGGCCGTGATCACAGCGCCAGCTG	gtggaaaggacgaaacaccGACTCCAGCTGGCGCTGTGAGTTTCAGAGCTATGCTGGAAACAGCATAGCAAGTTGAAATAAGGCTAGTCCGTTATCAACTTGAAAAAGTGGCACCGAGTCGGTGCAGTCGGGGCCGTGATCACAGCGCCAGCTGCGCGGTTCTATCTAGTTACGCGTTAAACCAACTAGAATTTTTTCACTCCAGCTGGCGCTGTGATGGTGGCCCCGACTGCAAGGGGACGTAGATCGGAAGAGCACACGTC	73.7666	77.2635	40.6252	missense	0.0296405	0.0956044	0.310032	1.00016	0.390578	0.00171717	0.202672	1.43918	0.140824	1.00448
G218I	G	218	I	GGT	ATC	GACTCCAGCTGGCGCTGTGA	GACTCCAGCTGGCGCTGTGAGTTTCAGAGCTATGCTGGAAACAGCATAGCAAGTTGAAATAAGGCTAGTCCGTTATCAACTTGAAAAAGTGGCACCGAGTCGGTGCAGTCGGGGCCGATATCACAGCGCCAGCTG	gtggaaaggacgaaacaccGACTCCAGCTGGCGCTGTGAGTTTCAGAGCTATGCTGGAAACAGCATAGCAAGTTGAAATAAGGCTAGTCCGTTATCAACTTGAAAAAGTGGCACCGAGTCGGTGCAGTCGGGGCCGATATCACAGCGCCAGCTGCGCGGTTCTATCTAGTTACGCGTTAAACCAACTAGAATTTTTTCACTCCAGCTGGCGCTGTGATGGTGGCCCCGACTGCAAGGACCGTTAGATCGGAAGAGCACACGTC	76.7593	77.8425	36.4413	missense	0.0260994	0.0951555	0.274281	1.00605	0.539007	0.00846046	0.210895	1.20696	0.174732	1.00305
G218K	G	218	K	GGT	AAG	GACTCCAGCTGGCGCTGTGA	GACTCCAGCTGGCGCTGTGAGTTTCAGAGCTATGCTGGAAACAGCATAGCAAGTTGAAATAAGGCTAGTCCGTTATCAACTTGAAAAAGTGGCACCGAGTCGGTGCAGTCGGGGCCCTTATCACAGCGCCAGCTGGAG	gtggaaaggacgaaacaccGACTCCAGCTGGCGCTGTGAGTTTCAGAGCTATGCTGGAAACAGCATAGCAAGTTGAAATAAGGCTAGTCCGTTATCAACTTGAAAAAGTGGCACCGAGTCGGTGCAGTCGGGGCCCTTATCACAGCGCCAGCTGGAGCGCGGTTCTATCTAGTTACGCGTTAAACCAACTAGAATTTTTTCACTCCAGCTGGCGCTGTGATGGTGGCCCCGACTGCAAGGGTCGCTAGATCGGAAGAGCACACGTC	68.7525	70.0971	22.0422	missense	0.125154	0.104157	1.20159	1.00111	0.464047	0.316826	-0.0665666	0.250585	-0.265645	1.00472
G218L	G	218	L	GGT	CTG	GCCAGCTGGCGCTGTGATGG	GCCAGCTGGCGCTGTGATGGGTTTCAGAGCTATGCTGGAAACAGCATAGCAAGTTGAAATAAGGCTAGTCCGTTATCAACTTGAAAAAGTGGCACCGAGTCGGTGCGTCGGGGCCAAGATCACAGCGCCAGCTG	gtggaaaggacgaaacaccGCCAGCTGGCGCTGTGATGGGTTTCAGAGCTATGCTGGAAACAGCATAGCAAGTTGAAATAAGGCTAGTCCGTTATCAACTTGAAAAAGTGGCACCGAGTCGGTGCGTCGGGGCCAAGATCACAGCGCCAGCTGCGCGGTTCTATCTAGTTACGCGTTAAACCAACTAGAATTTTTTTCCAGCTGGCGCTGTGATGGTGGCCCCGACTGCAAGGACAGTGTGTAGATCGGAAGAGCACACGTC	71.4868	66.6202	14.5727	missense	0.126308	0.119142	1.06015	1.00351	0.490199	0.0241031	-0.401651	1.41007	-0.284845	1.00268
G218M	G	218	M	GGT	ATG	GACTCCAGCTGGCGCTGTGA	GACTCCAGCTGGCGCTGTGAGTTTCAGAGCTATGCTGGAAACAGCATAGCAAGTTGAAATAAGGCTAGTCCGTTATCAACTTGAAAAAGTGGCACCGAGTCGGTGCAGTCGGGGCCCATATCACAGCGCCAGCTGGA	gtggaaaggacgaaacaccGACTCCAGCTGGCGCTGTGAGTTTCAGAGCTATGCTGGAAACAGCATAGCAAGTTGAAATAAGGCTAGTCCGTTATCAACTTGAAAAAGTGGCACCGAGTCGGTGCAGTCGGGGCCCATATCACAGCGCCAGCTGGACGCGGTTCTATCTAGTTACGCGTTAAACCAACTAGAATTTTTTCACTCCAGCTGGCGCTGTGATGGTGGCCCCGACTGCAAGGGTTCGCAGATCGGAAGAGCACACGTC	70.771	73.9051	23.6728	missense	0.157722	0.100251	1.57326	1.00115	0.464975	0.0218389	0.394956	1.42382	0.277392	1.00165
G218N	G	218	N	GGT	AAC	GCCAGCTGGCGCTGTGATGG	GCCAGCTGGCGCTGTGATGGGTTTCAGAGCTATGCTGGAAACAGCATAGCAAGTTGAAATAAGGCTAGTCCGTTATCAACTTGAAAAAGTGGCACCGAGTCGGTGCTTGCAGTCGGGGCCATTATCACAGCGCCAGCTG	gtggaaaggacgaaacaccGCCAGCTGGCGCTGTGATGGGTTTCAGAGCTATGCTGGAAACAGCATAGCAAGTTGAAATAAGGCTAGTCCGTTATCAACTTGAAAAAGTGGCACCGAGTCGGTGCTTGCAGTCGGGGCCATTATCACAGCGCCAGCTGCGCGGTTCTATCTAGTTACGCGTTAAACCAACTAGAATTTTTTTCCAGCTGGCGCTGTGATGGTGGCCCCGACTGCAAGGACAGTGGTCAGATCGGAAGAGCACACGTC	72.3593	70.71	15.4711	missense	0.0774323	0.155476	0.498033	1.00094	0.472733	0.000410474	0.0138414	1.20898	0.0114487	1.00029
G218P	G	218	P	GGT	CCC	GACTCCAGCTGGCGCTGTGA	GACTCCAGCTGGCGCTGTGAGTTTCAGAGCTATGCTGGAAACAGCATAGCAAGTTGAAATAAGGCTAGTCCGTTATCAACTTGAAAAAGTGGCACCGAGTCGGTGCAGTCGGGGCCGGGATCACAGCGCCAGCTG	gtggaaaggacgaaacaccGACTCCAGCTGGCGCTGTGAGTTTCAGAGCTATGCTGGAAACAGCATAGCAAGTTGAAATAAGGCTAGTCCGTTATCAACTTGAAAAAGTGGCACCGAGTCGGTGCAGTCGGGGCCGGGATCACAGCGCCAGCTGCGCGGTTCTATCTAGTTACGCGTTAAACCAACTAGAATTTTTTCACTCCAGCTGGCGCTGTGATGGTGGCCCCGACTGCAAGGCGGGCTAGATCGGAAGAGCACACGTC	73.4899	76.153	40.9809	missense	-0.364359	0.0998077	-3.65061	0.999461	0.551652	0.00767997	-0.709415	1.18555	-0.598386	1.00102
G218Q	G	218	Q	GGT	CAG	GACTCCAGCTGGCGCTGTGA	GACTCCAGCTGGCGCTGTGAGTTTCAGAGCTATGCTGGAAACAGCATAGCAAGTTGAAATAAGGCTAGTCCGTTATCAACTTGAAAAAGTGGCACCGAGTCGGTGCAGTCGGGGCCCTGATCACAGCGCCAGCTG	gtggaaaggacgaaacaccGACTCCAGCTGGCGCTGTGAGTTTCAGAGCTATGCTGGAAACAGCATAGCAAGTTGAAATAAGGCTAGTCCGTTATCAACTTGAAAAAGTGGCACCGAGTCGGTGCAGTCGGGGCCCTGATCACAGCGCCAGCTGCGCGGTTCTATCTAGTTACGCGTTAAACCAACTAGAATTTTTTCACTCCAGCTGGCGCTGTGATGGTGGCCCCGACTGCAAGGTACTTAAGATCGGAAGAGCACACGTC	67.7323	74.4101	30.075	missense	0.186985	0.0968776	1.93011	0.995785	0.451361	0.000220326	0.13339	1.2218	0.109175	0.998489
G218R	G	218	R	GGT	CGG	GCCAGCTGGCGCTGTGATGG	GCCAGCTGGCGCTGTGATGGGTTTCAGAGCTATGCTGGAAACAGCATAGCAAGTTGAAATAAGGCTAGTCCGTTATCAACTTGAAAAAGTGGCACCGAGTCGGTGCAGTCGGGGCCTCTATCACAGCGCCAGCTG	gtggaaaggacgaaacaccGCCAGCTGGCGCTGTGATGGGTTTCAGAGCTATGCTGGAAACAGCATAGCAAGTTGAAATAAGGCTAGTCCGTTATCAACTTGAAAAAGTGGCACCGAGTCGGTGCAGTCGGGGCCTCTATCACAGCGCCAGCTGCGCGGTTCTATCTAGTTACGCGTTAAACCAACTAGAATTTTTTTCCAGCTGGCGCTGTGATGGTGGCCCCGACTGCAAGGACATTGTGAAGATCGGAAGAGCACACGTC	69.2362	69.9421	19.4801	missense	0.0461396	0.121284	0.380427	1.00288	0.399045	0.0443753	1.32697	1.42079	0.933965	1.00199
G218S	G	218	S	GGT	AGC	GCCAGCTGGCGCTGTGATGG	GCCAGCTGGCGCTGTGATGGGTTTCAGAGCTATGCTGGAAACAGCATAGCAAGTTGAAATAAGGCTAGTCCGTTATCAACTTGAAAAAGTGGCACCGAGTCGGTGCGTCGGGGCCAGAATCACAGCGCCAGCTG	gtggaaaggacgaaacaccGCCAGCTGGCGCTGTGATGGGTTTCAGAGCTATGCTGGAAACAGCATAGCAAGTTGAAATAAGGCTAGTCCGTTATCAACTTGAAAAAGTGGCACCGAGTCGGTGCGTCGGGGCCAGAATCACAGCGCCAGCTGCGCGGTTCTATCTAGTTACGCGTTAAACCAACTAGAATTTTTTTCCAGCTGGCGCTGTGATGGTGGCCCCGACTGCAAGGACAGCCTACAGATCGGAAGAGCACACGTC	72.0065	68.0735	15.6675	missense	-0.00477006	0.105051	-0.0454073	1.00242	0.357845	0.0202483	0.425745	1.42244	0.299307	0.999203
G218T	G	218	T	GGT	ACC	GACTCCAGCTGGCGCTGTGA	GACTCCAGCTGGCGCTGTGAGTTTCAGAGCTATGCTGGAAACAGCATAGCAAGTTGAAATAAGGCTAGTCCGTTATCAACTTGAAAAAGTGGCACCGAGTCGGTGCAGTCGGGGCCGGTATCACAGCGCCAGCTG	gtggaaaggacgaaacaccGACTCCAGCTGGCGCTGTGAGTTTCAGAGCTATGCTGGAAACAGCATAGCAAGTTGAAATAAGGCTAGTCCGTTATCAACTTGAAAAAGTGGCACCGAGTCGGTGCAGTCGGGGCCGGTATCACAGCGCCAGCTGCGCGGTTCTATCTAGTTACGCGTTAAACCAACTAGAATTTTTTCACTCCAGCTGGCGCTGTGATGGTGGCCCCGACTGCAAGGTCAACAAGATCGGAAGAGCACACGTC	72.4822	76.8864	38.0872	missense	0.188883	0.114417	1.65084	1.00253	0.47978	0.0526569	0.176097	0.755349	0.233133	0.998036
G218V	G	218	V	GGT	GTG	GCCAGCTGGCGCTGTGATGG	GCCAGCTGGCGCTGTGATGGGTTTCAGAGCTATGCTGGAAACAGCATAGCAAGTTGAAATAAGGCTAGTCCGTTATCAACTTGAAAAAGTGGCACCGAGTCGGTGCAGTCGGGGCCGACATCACAGCGCCAG	gtggaaaggacgaaacaccGCCAGCTGGCGCTGTGATGGGTTTCAGAGCTATGCTGGAAACAGCATAGCAAGTTGAAATAAGGCTAGTCCGTTATCAACTTGAAAAAGTGGCACCGAGTCGGTGCAGTCGGGGCCGACATCACAGCGCCAGCGCGGTTCTATCTAGTTACGCGTTAAACCAACTAGAATTTTTTTCCAGCTGGCGCTGTGATGGTGGCCCCGACTGCAAGGACATTTTTTAGATCGGAAGAGCACACGTC	74.6534	71.0057	29.4651	missense	0.124021	0.114866	1.0797	1.00603	0.422443	0.00132937	0.0306666	1.30626	0.0234766	1.00512
G218W	G	218	W	GGT	TGG	GACTCCAGCTGGCGCTGTGA	GACTCCAGCTGGCGCTGTGAGTTTCAGAGCTATGCTGGAAACAGCATAGCAAGTTGAAATAAGGCTAGTCCGTTATCAACTTGAAAAAGTGGCACCGAGTCGGTGCAGTCGGGGCCCCAATCACAGCGCCAGCTGGA	gtggaaaggacgaaacaccGACTCCAGCTGGCGCTGTGAGTTTCAGAGCTATGCTGGAAACAGCATAGCAAGTTGAAATAAGGCTAGTCCGTTATCAACTTGAAAAAGTGGCACCGAGTCGGTGCAGTCGGGGCCCCAATCACAGCGCCAGCTGGACGCGGTTCTATCTAGTTACGCGTTAAACCAACTAGAATTTTTTCACTCCAGCTGGCGCTGTGATGGTGGCCCCGACTGCAAGGGTAGTTAGATCGGAAGAGCACACGTC	66.2854	71.2816	19.2775	missense	0.0420742	0.12271	0.342876	0.998958	0.508359	0.00500417	0.266114	1.16569	0.228289	0.998866
G218Y	G	218	Y	GGT	TAC	GACTCCAGCTGGCGCTGTGA	GACTCCAGCTGGCGCTGTGAGTTTCAGAGCTATGCTGGAAACAGCATAGCAAGTTGAAATAAGGCTAGTCCGTTATCAACTTGAAAAAGTGGCACCGAGTCGGTGCAGTCGGGGCCGTAATCACAGCGCCAGCTGGA	gtggaaaggacgaaacaccGACTCCAGCTGGCGCTGTGAGTTTCAGAGCTATGCTGGAAACAGCATAGCAAGTTGAAATAAGGCTAGTCCGTTATCAACTTGAAAAAGTGGCACCGAGTCGGTGCAGTCGGGGCCGTAATCACAGCGCCAGCTGGACGCGGTTCTATCTAGTTACGCGTTAAACCAACTAGAATTTTTTCACTCCAGCTGGCGCTGTGATGGTGGCCCCGACTGCAAGGCGCACTAGATCGGAAGAGCACACGTC	74.0105	76.2585	34.7068	missense	0.0453331	0.103741	0.436983	1.00338	0.463922	0.234353	0.289206	0.418072	0.69176	1.00302
G218_	G	218	_	GGT	TGA	GACTCCAGCTGGCGCTGTGA	GACTCCAGCTGGCGCTGTGAGTTTCAGAGCTATGCTGGAAACAGCATAGCAAGTTGAAATAAGGCTAGTCCGTTATCAACTTGAAAAAGTGGCACCGAGTCGGTGCAGTCGGGGCCTCAATCACAGCGCCAGCTGGA	gtggaaaggacgaaacaccGACTCCAGCTGGCGCTGTGAGTTTCAGAGCTATGCTGGAAACAGCATAGCAAGTTGAAATAAGGCTAGTCCGTTATCAACTTGAAAAAGTGGCACCGAGTCGGTGCAGTCGGGGCCTCAATCACAGCGCCAGCTGGACGCGGTTCTATCTAGTTACGCGTTAAACCAACTAGAATTTTTTCACTCCAGCTGGCGCTGTGATGGTGGCCCCGACTGCAAGGAAAACAAGATCGGAAGAGCACACGTC	74.9269	76.0409	29.038	stop	-0.407331	0.112152	-3.63195	1.00287	0.907965	0.00885238	-0.768799	1.08724	-0.707109	1.00087
G219A	G	219	A	GGC	GCC	GCCAGCTGGCGCTGTGATGG	GCCAGCTGGCGCTGTGATGGGTTTCAGAGCTATGCTGGAAACAGCATAGCAAGTTGAAATAAGGCTAGTCCGTTATCAACTTGAAAAAGTGGCACCGAGTCGGTGCTTGCAGTCGGGGGCTCCATCACAGCGCCAGCTG	gtggaaaggacgaaacaccGCCAGCTGGCGCTGTGATGGGTTTCAGAGCTATGCTGGAAACAGCATAGCAAGTTGAAATAAGGCTAGTCCGTTATCAACTTGAAAAAGTGGCACCGAGTCGGTGCTTGCAGTCGGGGGCTCCATCACAGCGCCAGCTGCGCGGTTCTATCTAGTTACGCGTTAAACCAACTAGAATTTTTTTCCAGCTGGCGCTGTGATGGTGGCCCCGACTGCAAGGACATGCCATAGATCGGAAGAGCACACGTC	71.9459	76.7096	39.3835	missense	-0.00256597	0.172684	-0.0148594	0.994382	0.333188	0.00249808	-0.0402971	1.31494	-0.0306457	0.999692
G219C	G	219	C	GGC	TGC	GCCAGCTGGCGCTGTGATGG	GCCAGCTGGCGCTGTGATGGGTTTCAGAGCTATGCTGGAAACAGCATAGCAAGTTGAAATAAGGCTAGTCCGTTATCAACTTGAAAAAGTGGCACCGAGTCGGTGCAGTCGGGGCATCCATCACAGCGCCAGCTG	gtggaaaggacgaaacaccGCCAGCTGGCGCTGTGATGGGTTTCAGAGCTATGCTGGAAACAGCATAGCAAGTTGAAATAAGGCTAGTCCGTTATCAACTTGAAAAAGTGGCACCGAGTCGGTGCAGTCGGGGCATCCATCACAGCGCCAGCTGCGCGGTTCTATCTAGTTACGCGTTAAACCAACTAGAATTTTTTTCCAGCTGGCGCTGTGATGGTGGCCCCGACTGCAAGGACACGTCATAGATCGGAAGAGCACACGTC	79.412	78.3296	30.8506	missense	0.0522085	0.124713	0.41863	1.00538	0.362665	0.0262403	-0.272439	1.34703	-0.202251	1.00441
G219D	G	219	D	GGC	GAC	GCCAGCTGGCGCTGTGATGG	GCCAGCTGGCGCTGTGATGGGTTTCAGAGCTATGCTGGAAACAGCATAGCAAGTTGAAATAAGGCTAGTCCGTTATCAACTTGAAAAAGTGGCACCGAGTCGGTGCAGTCGGGGTCTCCATCACAGCGCCAG	gtggaaaggacgaaacaccGCCAGCTGGCGCTGTGATGGGTTTCAGAGCTATGCTGGAAACAGCATAGCAAGTTGAAATAAGGCTAGTCCGTTATCAACTTGAAAAAGTGGCACCGAGTCGGTGCAGTCGGGGTCTCCATCACAGCGCCAGCGCGGTTCTATCTAGTTACGCGTTAAACCAACTAGAATTTTTTTCCAGCTGGCGCTGTGATGGTGGCCCCGACTGCAAGGACACATACGAGATCGGAAGAGCACACGTC	77.5497	77.6596	31.6844	missense	0.470284	0.140066	3.35758	0.996856	0.365671	0.00498406	-0.00925219	1.45242	-0.00637018	1.00302
G219E	G	219	E	GGC	GAG	GCCAGCTGGCGCTGTGATGG	GCCAGCTGGCGCTGTGATGGGTTTCAGAGCTATGCTGGAAACAGCATAGCAAGTTGAAATAAGGCTAGTCCGTTATCAACTTGAAAAAGTGGCACCGAGTCGGTGCAGTCGGGCTCACCATCACAGCGCCAG	gtggaaaggacgaaacaccGCCAGCTGGCGCTGTGATGGGTTTCAGAGCTATGCTGGAAACAGCATAGCAAGTTGAAATAAGGCTAGTCCGTTATCAACTTGAAAAAGTGGCACCGAGTCGGTGCAGTCGGGCTCACCATCACAGCGCCAGCGCGGTTCTATCTAGTTACGCGTTAAACCAACTAGAATTTTTTTCCAGCTGGCGCTGTGATGGTGGCCCCGACTGCAAGGACAAGATTGAGATCGGAAGAGCACACGTC	82.8335	78.9094	26.4319	missense	0.0153243	0.127399	0.120286	0.997938	0.440069	0.0343455	-0.667717	1.42685	-0.467966	0.999328
G219F	G	219	F	GGC	TTC	GCCAGCTGGCGCTGTGATGG	GCCAGCTGGCGCTGTGATGGGTTTCAGAGCTATGCTGGAAACAGCATAGCAAGTTGAAATAAGGCTAGTCCGTTATCAACTTGAAAAAGTGGCACCGAGTCGGTGCAGTCGGGGAAACCATCACAGCGCCAG	gtggaaaggacgaaacaccGCCAGCTGGCGCTGTGATGGGTTTCAGAGCTATGCTGGAAACAGCATAGCAAGTTGAAATAAGGCTAGTCCGTTATCAACTTGAAAAAGTGGCACCGAGTCGGTGCAGTCGGGGAAACCATCACAGCGCCAGCGCGGTTCTATCTAGTTACGCGTTAAACCAACTAGAATTTTTTTCCAGCTGGCGCTGTGATGGTGGCCCCGACTGCAAGGACATATGCTAGATCGGAAGAGCACACGTC	83.6727	79.2851	24.5231	missense	0.0392869	0.150091	0.261754	0.995592	0.402966	0.00476042	0.271691	1.30798	0.207717	1.00083
G219G	G	219	G	GGC	GGG	GTCAGATTTGTCCTTGCAGT	GTCAGATTTGTCCTTGCAGTGTTTCAGAGCTATGCTGGAAACAGCATAGCAAGTTGAAATAAGGCTAGTCCGTTATCAACTTGAAAAAGTGGCACCGAGTCGGTGCTGTGATGGTGGGCCAGACTGCAAGGACAA	gtggaaaggacgaaacaccGTCAGATTTGTCCTTGCAGTGTTTCAGAGCTATGCTGGAAACAGCATAGCAAGTTGAAATAAGGCTAGTCCGTTATCAACTTGAAAAAGTGGCACCGAGTCGGTGCTGTGATGGTGGGCCAGACTGCAAGGACAACGCGGTTCTATCTAGTTACGCGTTAAACCAACTAGAATTTTTTCGTCAGATTTGTCCTTGCAGTCGGGGCCACCATCACAGCGCTTACATAGATCGGAAGAGCACACGTC	74.8222	76.6801	32.6768	synonymous	0.0671106	0.131933	0.508672	1.00005	0.102687	FALSE	FALSE	FALSE	FALSE	FALSE
G219H	G	219	H	GGC	CAC	GCCAGCTGGCGCTGTGATGG	GCCAGCTGGCGCTGTGATGGGTTTCAGAGCTATGCTGGAAACAGCATAGCAAGTTGAAATAAGGCTAGTCCGTTATCAACTTGAAAAAGTGGCACCGAGTCGGTGCAGTCGGGGTGACCATCACAGCGCCAG	gtggaaaggacgaaacaccGCCAGCTGGCGCTGTGATGGGTTTCAGAGCTATGCTGGAAACAGCATAGCAAGTTGAAATAAGGCTAGTCCGTTATCAACTTGAAAAAGTGGCACCGAGTCGGTGCAGTCGGGGTGACCATCACAGCGCCAGCGCGGTTCTATCTAGTTACGCGTTAAACCAACTAGAATTTTTTTCCAGCTGGCGCTGTGATGGTGGCCCCGACTGCAAGGACAGAGAATAGATCGGAAGAGCACACGTC	79.4697	79.0582	37.6882	missense	0.138805	0.136206	1.01908	0.998254	0.373368	0.076324	0.208626	0.949216	0.219788	0.998838
G219I	G	219	I	GGC	ATC	GCCAGCTGGCGCTGTGATGG	GCCAGCTGGCGCTGTGATGGGTTTCAGAGCTATGCTGGAAACAGCATAGCAAGTTGAAATAAGGCTAGTCCGTTATCAACTTGAAAAAGTGGCACCGAGTCGGTGCAGTCGGGGATACCATCACAGCGCCAG	gtggaaaggacgaaacaccGCCAGCTGGCGCTGTGATGGGTTTCAGAGCTATGCTGGAAACAGCATAGCAAGTTGAAATAAGGCTAGTCCGTTATCAACTTGAAAAAGTGGCACCGAGTCGGTGCAGTCGGGGATACCATCACAGCGCCAGCGCGGTTCTATCTAGTTACGCGTTAAACCAACTAGAATTTTTTTCCAGCTGGCGCTGTGATGGTGGCCCCGACTGCAAGGACACTTACCAGATCGGAAGAGCACACGTC	83.0456	78.6825	22.8779	missense	-0.0139032	0.140391	-0.0990319	0.995963	0.521796	0.0767637	0.626623	0.852541	0.735006	0.997618
G219K	G	219	K	GGC	AAG	GAGATTTGTCCTTGCAGTCG	GAGATTTGTCCTTGCAGTCGGTTTCAGAGCTATGCTGGAAACAGCATAGCAAGTTGAAATAAGGCTAGTCCGTTATCAACTTGAAAAAGTGGCACCGAGTCGGTGCTGTGATGGTAAGCCCGACTGCAAGGACAA	gtggaaaggacgaaacaccGAGATTTGTCCTTGCAGTCGGTTTCAGAGCTATGCTGGAAACAGCATAGCAAGTTGAAATAAGGCTAGTCCGTTATCAACTTGAAAAAGTGGCACCGAGTCGGTGCTGTGATGGTAAGCCCGACTGCAAGGACAACGCGGTTCTATCTAGTTACGCGTTAAACCAACTAGAATTTTTTTCAGATTTGTCCTTGCAGTCGGGGCCACCATCACAGCGCCAAGGCCCAGATCGGAAGAGCACACGTC	80.7797	78.3763	29.4567	missense	-0.221234	0.145452	-1.52102	1.00518	0.446837	0.0207563	-0.0510688	1.09638	-0.0465794	0.998126
G219L	G	219	L	GGC	CTG	GCCAGCTGGCGCTGTGATGG	GCCAGCTGGCGCTGTGATGGGTTTCAGAGCTATGCTGGAAACAGCATAGCAAGTTGAAATAAGGCTAGTCCGTTATCAACTTGAAAAAGTGGCACCGAGTCGGTGCAGTCGGGCAGACCATCACAGCGCCAG	gtggaaaggacgaaacaccGCCAGCTGGCGCTGTGATGGGTTTCAGAGCTATGCTGGAAACAGCATAGCAAGTTGAAATAAGGCTAGTCCGTTATCAACTTGAAAAAGTGGCACCGAGTCGGTGCAGTCGGGCAGACCATCACAGCGCCAGCGCGGTTCTATCTAGTTACGCGTTAAACCAACTAGAATTTTTTTCCAGCTGGCGCTGTGATGGTGGCCCCGACTGCAAGGACAATGCACAGATCGGAAGAGCACACGTC	81.652	80.1133	36.7856	missense	0.132337	0.143456	0.922494	1.00313	0.472988	0.0703715	-0.0280406	1.22217	-0.0229432	1.0026
G219M	G	219	M	GGC	ATG	GCCAGCTGGCGCTGTGATGG	GCCAGCTGGCGCTGTGATGGGTTTCAGAGCTATGCTGGAAACAGCATAGCAAGTTGAAATAAGGCTAGTCCGTTATCAACTTGAAAAAGTGGCACCGAGTCGGTGCAGTCGGGCATACCATCACAGCGCCAG	gtggaaaggacgaaacaccGCCAGCTGGCGCTGTGATGGGTTTCAGAGCTATGCTGGAAACAGCATAGCAAGTTGAAATAAGGCTAGTCCGTTATCAACTTGAAAAAGTGGCACCGAGTCGGTGCAGTCGGGCATACCATCACAGCGCCAGCGCGGTTCTATCTAGTTACGCGTTAAACCAACTAGAATTTTTTTCCAGCTGGCGCTGTGATGGTGGCCCCGACTGCAAGGACACATGATAGATCGGAAGAGCACACGTC	82.6562	78.621	22.6294	missense	0.0105807	0.117525	0.0900299	1.00065	0.447765	0.0532027	0.460444	1.30521	0.352774	0.999025
G219N	G	219	N	GGC	AAC	GCCAGCTGGCGCTGTGATGG	GCCAGCTGGCGCTGTGATGGGTTTCAGAGCTATGCTGGAAACAGCATAGCAAGTTGAAATAAGGCTAGTCCGTTATCAACTTGAAAAAGTGGCACCGAGTCGGTGCAGTCGGGGTTACCATCACAGCGCCAGCTG	gtggaaaggacgaaacaccGCCAGCTGGCGCTGTGATGGGTTTCAGAGCTATGCTGGAAACAGCATAGCAAGTTGAAATAAGGCTAGTCCGTTATCAACTTGAAAAAGTGGCACCGAGTCGGTGCAGTCGGGGTTACCATCACAGCGCCAGCTGCGCGGTTCTATCTAGTTACGCGTTAAACCAACTAGAATTTTTTTCCAGCTGGCGCTGTGATGGTGGCCCCGACTGCAAGGACAAACGATAGATCGGAAGAGCACACGTC	80.3364	77.9793	27.8071	missense	0.0121807	0.103629	0.117541	1.00134	0.455522	0.345569	0.31397	0.2616	1.20019	1.00485
G219P	G	219	P	GGC	CCC	GCCAGCTGGCGCTGTGATGG	GCCAGCTGGCGCTGTGATGGGTTTCAGAGCTATGCTGGAAACAGCATAGCAAGTTGAAATAAGGCTAGTCCGTTATCAACTTGAAAAAGTGGCACCGAGTCGGTGCTTGCAGTCGGGGGGACCATCACAGCGCCAG	gtggaaaggacgaaacaccGCCAGCTGGCGCTGTGATGGGTTTCAGAGCTATGCTGGAAACAGCATAGCAAGTTGAAATAAGGCTAGTCCGTTATCAACTTGAAAAAGTGGCACCGAGTCGGTGCTTGCAGTCGGGGGGACCATCACAGCGCCAGCGCGGTTCTATCTAGTTACGCGTTAAACCAACTAGAATTTTTTTCCAGCTGGCGCTGTGATGGTGGCCCCGACTGCAAGGACATGTTAAAGATCGGAAGAGCACACGTC	75.0387	76.6687	39.7884	missense	-0.36754	0.222143	-1.65452	1.00539	0.534442	0.000598804	0.115288	1.2487	0.0923259	0.998211
G219Q	G	219	Q	GGC	CAG	GAGATTTGTCCTTGCAGTCG	GAGATTTGTCCTTGCAGTCGGTTTCAGAGCTATGCTGGAAACAGCATAGCAAGTTGAAATAAGGCTAGTCCGTTATCAACTTGAAAAAGTGGCACCGAGTCGGTGCTGTGATGGTCAGCCCGACTGCAAGGACAA	gtggaaaggacgaaacaccGAGATTTGTCCTTGCAGTCGGTTTCAGAGCTATGCTGGAAACAGCATAGCAAGTTGAAATAAGGCTAGTCCGTTATCAACTTGAAAAAGTGGCACCGAGTCGGTGCTGTGATGGTCAGCCCGACTGCAAGGACAACGCGGTTCTATCTAGTTACGCGTTAAACCAACTAGAATTTTTTTCAGATTTGTCCTTGCAGTCGGGGCCACCATCACAGCGCCAATTCTGAGATCGGAAGAGCACACGTC	80.6736	78.875	36.1473	missense	0.134171	0.13933	0.962974	0.996566	0.434151	0.00543061	0.285454	1.18313	0.24127	0.998433
G219R	G	219	R	GGC	CGG	GAGATTTGTCCTTGCAGTCG	GAGATTTGTCCTTGCAGTCGGTTTCAGAGCTATGCTGGAAACAGCATAGCAAGTTGAAATAAGGCTAGTCCGTTATCAACTTGAAAAAGTGGCACCGAGTCGGTGCTGTGATGGTCGGCCCGACTGCAAGGACAA	gtggaaaggacgaaacaccGAGATTTGTCCTTGCAGTCGGTTTCAGAGCTATGCTGGAAACAGCATAGCAAGTTGAAATAAGGCTAGTCCGTTATCAACTTGAAAAAGTGGCACCGAGTCGGTGCTGTGATGGTCGGCCCGACTGCAAGGACAACGCGGTTCTATCTAGTTACGCGTTAAACCAACTAGAATTTTTTTCAGATTTGTCCTTGCAGTCGGGGCCACCATCACAGCGCCACTGACCAGATCGGAAGAGCACACGTC	78.146	78.7107	43.2192	missense	-0.0257067	0.123201	-0.208657	1.0004	0.381835	0.0006963	0.0197894	1.27181	0.01556	0.998154
G219S	G	219	S	GGC	AGC	GCCAGCTGGCGCTGTGATGG	GCCAGCTGGCGCTGTGATGGGTTTCAGAGCTATGCTGGAAACAGCATAGCAAGTTGAAATAAGGCTAGTCCGTTATCAACTTGAAAAAGTGGCACCGAGTCGGTGCAGTCGGGGCTTCCATCACAGCGCCAGCTG	gtggaaaggacgaaacaccGCCAGCTGGCGCTGTGATGGGTTTCAGAGCTATGCTGGAAACAGCATAGCAAGTTGAAATAAGGCTAGTCCGTTATCAACTTGAAAAAGTGGCACCGAGTCGGTGCAGTCGGGGCTTCCATCACAGCGCCAGCTGCGCGGTTCTATCTAGTTACGCGTTAAACCAACTAGAATTTTTTTCCAGCTGGCGCTGTGATGGTGGCCCCGACTGCAAGGACATTCGCTAGATCGGAAGAGCACACGTC	76.4057	76.8874	29.2928	missense	0.197174	0.117534	1.67759	0.997535	0.340634	0.0311377	0.276478	1.38528	0.199583	1.00421
G219T	G	219	T	GGC	ACC	GCCAGCTGGCGCTGTGATGG	GCCAGCTGGCGCTGTGATGGGTTTCAGAGCTATGCTGGAAACAGCATAGCAAGTTGAAATAAGGCTAGTCCGTTATCAACTTGAAAAAGTGGCACCGAGTCGGTGCAGTCGGGGGTACCATCACAGCGCCAG	gtggaaaggacgaaacaccGCCAGCTGGCGCTGTGATGGGTTTCAGAGCTATGCTGGAAACAGCATAGCAAGTTGAAATAAGGCTAGTCCGTTATCAACTTGAAAAAGTGGCACCGAGTCGGTGCAGTCGGGGGTACCATCACAGCGCCAGCGCGGTTCTATCTAGTTACGCGTTAAACCAACTAGAATTTTTTTCCAGCTGGCGCTGTGATGGTGGCCCCGACTGCAAGGACATCGGTAAGATCGGAAGAGCACACGTC	78.5284	78.0379	34.0383	missense	0.16833	0.153679	1.09534	1.00118	0.46257	0.0157887	0.505811	1.28403	0.393924	1.0025
G219V	G	219	V	GGC	GTG	GCCAGCTGGCGCTGTGATGG	GCCAGCTGGCGCTGTGATGGGTTTCAGAGCTATGCTGGAAACAGCATAGCAAGTTGAAATAAGGCTAGTCCGTTATCAACTTGAAAAAGTGGCACCGAGTCGGTGCAGTCGGGCACACCATCACAGCGCCAG	gtggaaaggacgaaacaccGCCAGCTGGCGCTGTGATGGGTTTCAGAGCTATGCTGGAAACAGCATAGCAAGTTGAAATAAGGCTAGTCCGTTATCAACTTGAAAAAGTGGCACCGAGTCGGTGCAGTCGGGCACACCATCACAGCGCCAGCGCGGTTCTATCTAGTTACGCGTTAAACCAACTAGAATTTTTTTCCAGCTGGCGCTGTGATGGTGGCCCCGACTGCAAGGACAAGCTCAAGATCGGAAGAGCACACGTC	82.8693	78.6544	25.7151	missense	0.286983	0.147749	1.94236	0.99701	0.405233	0.0965023	-1.11033	0.87699	-1.26607	1.00217
G219W	G	219	W	GGC	TGG	GAGATTTGTCCTTGCAGTCG	GAGATTTGTCCTTGCAGTCGGTTTCAGAGCTATGCTGGAAACAGCATAGCAAGTTGAAATAAGGCTAGTCCGTTATCAACTTGAAAAAGTGGCACCGAGTCGGTGCTGTGATGGTTGGCCCGACTGCAAGGACAA	gtggaaaggacgaaacaccGAGATTTGTCCTTGCAGTCGGTTTCAGAGCTATGCTGGAAACAGCATAGCAAGTTGAAATAAGGCTAGTCCGTTATCAACTTGAAAAAGTGGCACCGAGTCGGTGCTGTGATGGTTGGCCCGACTGCAAGGACAACGCGGTTCTATCTAGTTACGCGTTAAACCAACTAGAATTTTTTTCAGATTTGTCCTTGCAGTCGGGGCCACCATCACAGCGCCACGTTCAAGATCGGAAGAGCACACGTC	77.5593	78.1117	34.955	missense	0.065989	0.136151	0.484675	1.001	0.491149	0.00183889	0.297837	1.3187	0.225856	0.995344
G219Y	G	219	Y	GGC	TAC	GCCAGCTGGCGCTGTGATGG	GCCAGCTGGCGCTGTGATGGGTTTCAGAGCTATGCTGGAAACAGCATAGCAAGTTGAAATAAGGCTAGTCCGTTATCAACTTGAAAAAGTGGCACCGAGTCGGTGCAGTCGGGGTAACCATCACAGCGCCAG	gtggaaaggacgaaacaccGCCAGCTGGCGCTGTGATGGGTTTCAGAGCTATGCTGGAAACAGCATAGCAAGTTGAAATAAGGCTAGTCCGTTATCAACTTGAAAAAGTGGCACCGAGTCGGTGCAGTCGGGGTAACCATCACAGCGCCAGCGCGGTTCTATCTAGTTACGCGTTAAACCAACTAGAATTTTTTTCCAGCTGGCGCTGTGATGGTGGCCCCGACTGCAAGGACAGGATACAGATCGGAAGAGCACACGTC	82.2986	78.8717	24.2889	missense	-0.284711	0.130782	-2.177	0.996963	0.446711	0.110784	-0.0420413	0.568836	-0.0739076	1.00092
G219_	G	219	_	GGC	TGA	GCCAGCTGGCGCTGTGATGG	GCCAGCTGGCGCTGTGATGGGTTTCAGAGCTATGCTGGAAACAGCATAGCAAGTTGAAATAAGGCTAGTCCGTTATCAACTTGAAAAAGTGGCACCGAGTCGGTGCAGTCGGGTCAACCATCACAGCGCCAG	gtggaaaggacgaaacaccGCCAGCTGGCGCTGTGATGGGTTTCAGAGCTATGCTGGAAACAGCATAGCAAGTTGAAATAAGGCTAGTCCGTTATCAACTTGAAAAAGTGGCACCGAGTCGGTGCAGTCGGGTCAACCATCACAGCGCCAGCGCGGTTCTATCTAGTTACGCGTTAAACCAACTAGAATTTTTTTCCAGCTGGCGCTGTGATGGTGGCCCCGACTGCAAGGACATCGCGCAGATCGGAAGAGCACACGTC	83.9503	79.6464	24.4166	stop	-0.0375532	0.117763	-0.318888	1.00159	0.890755	0.0168451	-0.36453	1.33216	-0.273638	0.998534
