## Supplemental Table 2 for "LDLR variant classification through activity-normalized prime editing screening" (part 1 of 3)

### Sheet: SuppTable2
Variant	Starting AA	Position	Variant AA	Original_nts	Variant_nts	Spacer sequence	pegRNA sequence	Oligo sequence	PRIDICT2.0 score HEK	PRIDICT2.0 score K562	Variant type	Reporter BEAN edit fraction	Reporter BEAN mu	Endogenou BEAN mu SD	Reporter BEAN Z score	Reporter BEAN SD	Reporter BEAN Z score SD<1	Reporter FUSE score
G2_	G	2	_	GGG	TGA	GGGCAGAGGCTGCGAGCATG	GGGCAGAGGCTGCGAGCATGGTTTCAGAGCTATGCTGGAAACAGCATAGCAAGTTGAAATAAGGCTAGTCCGTTATCAACTTGAAAAAGTGGCACCGAGTCGGTGCGCAATTTCCAGCCCCAGGGtcaCATGCTCGCAGCCTCTG	tgtggaaaggacgaaacaccGGGCAGAGGCTGCGAGCATGGTTTCAGAGCTATGCTGGAAACAGCATAGCAAGTTGAAATAAGGCTAGTCCGTTATCAACTTGAAAAAGTGGCACCGAGTCGGTGCGCAATTTCCAGCCCCAGGGtcaCATGCTCGCAGCCTCTGCGCGGTTCTATCTAGTTACGCGTTAAACCAACTAGAATTTTTTCTGGCAGAGGCTGCGAGCATGGGGCCCTGGGGCTGGAAATTGCTTGAGCGAGATCGGAAGAGCACACGTCT	77.6477	44.9142	stop	0.86967	-0.232553	0.0703509	-3.30562	0.0703509	-3.30562	0.760218
G2E	G	2	E	GGG	GAA	GGGCAGAGGCTGCGAGCATG	GGGCAGAGGCTGCGAGCATGGTTTCAGAGCTATGCTGGAAACAGCATAGCAAGTTGAAATAAGGCTAGTCCGTTATCAACTTGAAAAAGTGGCACCGAGTCGGTGCGCAATTTCCAGCCCCAGGGttCCATGCTCGCAGCCTCTG	tgtggaaaggacgaaacaccGGGCAGAGGCTGCGAGCATGGTTTCAGAGCTATGCTGGAAACAGCATAGCAAGTTGAAATAAGGCTAGTCCGTTATCAACTTGAAAAAGTGGCACCGAGTCGGTGCGCAATTTCCAGCCCCAGGGttCCATGCTCGCAGCCTCTGCGCGGTTCTATCTAGTTACGCGTTAAACCAACTAGAATTTTTTCTGGCAGAGGCTGCGAGCATGGGGCCCTGGGGCTGGAAATTGCAGAGGACAGATCGGAAGAGCACACGTCT	75.4781	32.44	missense	0.766636	0.059496	0.0703365	0.845876	0.0703365	0.845876	0.388119
G2G	G	2	G	GGG	GGC	GCAGCGCAATTTCCAGCCCC	GCAGCGCAATTTCCAGCCCCGTTTCAGAGCTATGCTGGAAACAGCATAGCAAGTTGAAATAAGGCTAGTCCGTTATCAACTTGAAAAAGTGGCACCGAGTCGGTGCAGAGGCTGCGAGCATGGGcccaTGGGGCTGGAAATTGCGCT	tgtggaaaggacgaaacaccGCAGCGCAATTTCCAGCCCCGTTTCAGAGCTATGCTGGAAACAGCATAGCAAGTTGAAATAAGGCTAGTCCGTTATCAACTTGAAAAAGTGGCACCGAGTCGGTGCAGAGGCTGCGAGCATGGGcccaTGGGGCTGGAAATTGCGCTCGCGGTTCTATCTAGTTACGCGTTAAACCAACTAGAATTTTTTTCCAGCGCAATTTCCAGCCCCAGGGCCCCATGCTCGCAGCCTCTCACTGTTAGATCGGAAGAGCACACGTCT	68.4787	29.9404	synonymous	0.220901	0.840063	0.384273	2.18611	0.384273	2.18611	0.0933401
G2R	G	2	R	GGG	AGA	GGGCAGAGGCTGCGAGCATG	GGGCAGAGGCTGCGAGCATGGTTTCAGAGCTATGCTGGAAACAGCATAGCAAGTTGAAATAAGGCTAGTCCGTTATCAACTTGAAAAAGTGGCACCGAGTCGGTGCGCAATTTCCAGCCCCAGGGtctCATGCTCGCAGCCTCTG	tgtggaaaggacgaaacaccGGGCAGAGGCTGCGAGCATGGTTTCAGAGCTATGCTGGAAACAGCATAGCAAGTTGAAATAAGGCTAGTCCGTTATCAACTTGAAAAAGTGGCACCGAGTCGGTGCGCAATTTCCAGCCCCAGGGtctCATGCTCGCAGCCTCTGCGCGGTTCTATCTAGTTACGCGTTAAACCAACTAGAATTTTTTCTGGCAGAGGCTGCGAGCATGGGGCCCTGGGGCTGGAAATTGCTCCCACCAGATCGGAAGAGCACACGTCT	76.78	40.4417	missense	0.0652734	0.281295	1.03709	0.271234	1.03709	FALSE	FALSE
G2S	G	2	S	GGG	AGC	GGGCAGAGGCTGCGAGCATG	GGGCAGAGGCTGCGAGCATGGTTTCAGAGCTATGCTGGAAACAGCATAGCAAGTTGAAATAAGGCTAGTCCGTTATCAACTTGAAAAAGTGGCACCGAGTCGGTGCGCAATTTCCAGCCCCAGGGgctCATGCTCGCAGCCTCTG	tgtggaaaggacgaaacaccGGGCAGAGGCTGCGAGCATGGTTTCAGAGCTATGCTGGAAACAGCATAGCAAGTTGAAATAAGGCTAGTCCGTTATCAACTTGAAAAAGTGGCACCGAGTCGGTGCGCAATTTCCAGCCCCAGGGgctCATGCTCGCAGCCTCTGCGCGGTTCTATCTAGTTACGCGTTAAACCAACTAGAATTTTTTCTGGCAGAGGCTGCGAGCATGGGGCCCTGGGGCTGGAAATTGCCCGCCATAGATCGGAAGAGCACACGTCT	76.9151	47.3053	missense	0.483407	0.27537	0.130366	2.11228	0.130366	2.11228	0.283444
G2V	G	2	V	GGG	GTC	GGGCAGAGGCTGCGAGCATG	GGGCAGAGGCTGCGAGCATGGTTTCAGAGCTATGCTGGAAACAGCATAGCAAGTTGAAATAAGGCTAGTCCGTTATCAACTTGAAAAAGTGGCACCGAGTCGGTGCGCAATTTCCAGCCCCAGGGgaCCATGCTCGCAGCCT	tgtggaaaggacgaaacaccGGGCAGAGGCTGCGAGCATGGTTTCAGAGCTATGCTGGAAACAGCATAGCAAGTTGAAATAAGGCTAGTCCGTTATCAACTTGAAAAAGTGGCACCGAGTCGGTGCGCAATTTCCAGCCCCAGGGgaCCATGCTCGCAGCCTCGCGGTTCTATCTAGTTACGCGTTAAACCAACTAGAATTTTTTCTGGCAGAGGCTGCGAGCATGGGGCCCTGGGGCTGGAAATTGCTTAACTTAGATCGGAAGAGCACACGTCT	75.0593	37.0074	missense	0.750506	0.0547267	0.0755198	0.724666	0.0755198	0.724666	0.370885
G2Y	G	2	Y	GGG	TAC	GGGCAGAGGCTGCGAGCATG	GGGCAGAGGCTGCGAGCATGGTTTCAGAGCTATGCTGGAAACAGCATAGCAAGTTGAAATAAGGCTAGTCCGTTATCAACTTGAAAAAGTGGCACCGAGTCGGTGCGCAATTTCCAGCCCCAGGGgtaCATGCTCGCAGCCTCTG	tgtggaaaggacgaaacaccGGGCAGAGGCTGCGAGCATGGTTTCAGAGCTATGCTGGAAACAGCATAGCAAGTTGAAATAAGGCTAGTCCGTTATCAACTTGAAAAAGTGGCACCGAGTCGGTGCGCAATTTCCAGCCCCAGGGgtaCATGCTCGCAGCCTCTGCGCGGTTCTATCTAGTTACGCGTTAAACCAACTAGAATTTTTTCTGGCAGAGGCTGCGAGCATGGGGCCCTGGGGCTGGAAATTGCAGCAACCAGATCGGAAGAGCACACGTCT	77.7631	50.9456	missense	0.977174	0.0338908	0.0499281	0.678792	0.0499281	0.678792	0.420602
P3_	P	3	_	CCC	TGA	GAGCGCAATTTCCAGCCCCA	GAGCGCAATTTCCAGCCCCAGTTTCAGAGCTATGCTGGAAACAGCATAGCAAGTTGAAATAAGGCTAGTCCGTTATCAACTTGAAAAAGTGGCACCGAGTCGGTGCGAGCATGGGGtgaTGGGGCTGGAAATTGCGC	tgtggaaaggacgaaacaccGAGCGCAATTTCCAGCCCCAGTTTCAGAGCTATGCTGGAAACAGCATAGCAAGTTGAAATAAGGCTAGTCCGTTATCAACTTGAAAAAGTGGCACCGAGTCGGTGCGAGCATGGGGtgaTGGGGCTGGAAATTGCGCCGCGGTTCTATCTAGTTACGCGTTAAACCAACTAGAATTTTTTCCAGCGCAATTTCCAGCCCCAGGGCCCCATGCTCGCAAACAAGATCGGAAGAGCACACGTCT	78.7314	54.2903	stop	0.820843	-0.28255	0.0659659	-4.28326	0.0659659	-4.28326	0.941207
P3C	P	3	C	CCC	TGC	GAGCGCAATTTCCAGCCCCA	GAGCGCAATTTCCAGCCCCAGTTTCAGAGCTATGCTGGAAACAGCATAGCAAGTTGAAATAAGGCTAGTCCGTTATCAACTTGAAAAAGTGGCACCGAGTCGGTGCGAGCATGGGGtgCTGGGGCTGGAAATTGCGC	tgtggaaaggacgaaacaccGAGCGCAATTTCCAGCCCCAGTTTCAGAGCTATGCTGGAAACAGCATAGCAAGTTGAAATAAGGCTAGTCCGTTATCAACTTGAAAAAGTGGCACCGAGTCGGTGCGAGCATGGGGtgCTGGGGCTGGAAATTGCGCCGCGGTTCTATCTAGTTACGCGTTAAACCAACTAGAATTTTTTCCAGCGCAATTTCCAGCCCCAGGGCCCCATGCTCGCTGCTCAGATCGGAAGAGCACACGTCT	77.0376	49.2512	missense	0.159197	0.317705	0.331812	0.957486	0.331812	0.957486	0.489183
P3E	P	3	E	CCC	GAG	GAGCGCAATTTCCAGCCCCA	GAGCGCAATTTCCAGCCCCAGTTTCAGAGCTATGCTGGAAACAGCATAGCAAGTTGAAATAAGGCTAGTCCGTTATCAACTTGAAAAAGTGGCACCGAGTCGGTGCGAGCATGGGGgagTGGGGCTGGAAATTGCGC	tgtggaaaggacgaaacaccGAGCGCAATTTCCAGCCCCAGTTTCAGAGCTATGCTGGAAACAGCATAGCAAGTTGAAATAAGGCTAGTCCGTTATCAACTTGAAAAAGTGGCACCGAGTCGGTGCGAGCATGGGGgagTGGGGCTGGAAATTGCGCCGCGGTTCTATCTAGTTACGCGTTAAACCAACTAGAATTTTTTCCAGCGCAATTTCCAGCCCCAGGGCCCCATGCTCATGCTCAAGATCGGAAGAGCACACGTCT	77.2234	53.16	missense	0.491704	0.0943715	0.121983	0.773646	0.121983	0.773646	0.547566
P3G	P	3	G	CCC	GGC	GAGCGCAATTTCCAGCCCCA	GAGCGCAATTTCCAGCCCCAGTTTCAGAGCTATGCTGGAAACAGCATAGCAAGTTGAAATAAGGCTAGTCCGTTATCAACTTGAAAAAGTGGCACCGAGTCGGTGCGAGCATGGGGggCTGGGGCTGGAAATTGCGC	tgtggaaaggacgaaacaccGAGCGCAATTTCCAGCCCCAGTTTCAGAGCTATGCTGGAAACAGCATAGCAAGTTGAAATAAGGCTAGTCCGTTATCAACTTGAAAAAGTGGCACCGAGTCGGTGCGAGCATGGGGggCTGGGGCTGGAAATTGCGCCGCGGTTCTATCTAGTTACGCGTTAAACCAACTAGAATTTTTTCCAGCGCAATTTCCAGCCCCAGGGCCCCATGCTCTTCCATAAGATCGGAAGAGCACACGTCT	75.8147	48.2528	missense	0.276255	0.488276	0.225371	2.16654	0.225371	2.16654	0.479357
P3H	P	3	H	CCC	CAT	GAGCGCAATTTCCAGCCCCA	GAGCGCAATTTCCAGCCCCAGTTTCAGAGCTATGCTGGAAACAGCATAGCAAGTTGAAATAAGGCTAGTCCGTTATCAACTTGAAAAAGTGGCACCGAGTCGGTGCGAGCATGGGGCatTGGGGCTGGAAATTGCGC	tgtggaaaggacgaaacaccGAGCGCAATTTCCAGCCCCAGTTTCAGAGCTATGCTGGAAACAGCATAGCAAGTTGAAATAAGGCTAGTCCGTTATCAACTTGAAAAAGTGGCACCGAGTCGGTGCGAGCATGGGGCatTGGGGCTGGAAATTGCGCCGCGGTTCTATCTAGTTACGCGTTAAACCAACTAGAATTTTTTCCAGCGCAATTTCCAGCCCCAGGGCCCCATGCTCCTCTACCAGATCGGAAGAGCACACGTCT	79.1878	48.0142	missense	0.881395	0.191522	0.073683	2.59927	0.073683	2.59927	0.51147
P3P	P	3	P	CCC	CCT	GGGCAGAGGCTGCGAGCATG	GGGCAGAGGCTGCGAGCATGGTTTCAGAGCTATGCTGGAAACAGCATAGCAAGTTGAAATAAGGCTAGTCCGTTATCAACTTGAAAAAGTGGCACCGAGTCGGTGCGCAATTTCCAGCCCCAagggCCCATGCTCGCAGCCTCTG	tgtggaaaggacgaaacaccGGGCAGAGGCTGCGAGCATGGTTTCAGAGCTATGCTGGAAACAGCATAGCAAGTTGAAATAAGGCTAGTCCGTTATCAACTTGAAAAAGTGGCACCGAGTCGGTGCGCAATTTCCAGCCCCAagggCCCATGCTCGCAGCCTCTGCGCGGTTCTATCTAGTTACGCGTTAAACCAACTAGAATTTTTTCTGGCAGAGGCTGCGAGCATGGGGCCCTGGGGCTGGAAATTGCGCCATTGAGATCGGAAGAGCACACGTCT	72.8825	26.1682	synonymous	0.846556	-0.0165578	0.0610684	-0.271135	0.0610684	-0.271135	0.264276
P3T	P	3	T	CCC	ACA	GAGCGCAATTTCCAGCCCCA	GAGCGCAATTTCCAGCCCCAGTTTCAGAGCTATGCTGGAAACAGCATAGCAAGTTGAAATAAGGCTAGTCCGTTATCAACTTGAAAAAGTGGCACCGAGTCGGTGCAGAGGCTGCGAGCATGGGGacaTGGGGCTGGAAATTGCGC	tgtggaaaggacgaaacaccGAGCGCAATTTCCAGCCCCAGTTTCAGAGCTATGCTGGAAACAGCATAGCAAGTTGAAATAAGGCTAGTCCGTTATCAACTTGAAAAAGTGGCACCGAGTCGGTGCAGAGGCTGCGAGCATGGGGacaTGGGGCTGGAAATTGCGCCGCGGTTCTATCTAGTTACGCGTTAAACCAACTAGAATTTTTTCCAGCGCAATTTCCAGCCCCAGGGCCCCATGCTCGCAGCCTCTTGTTCGGAGATCGGAAGAGCACACGTCT	77.1238	45.5652	missense	0.302515	-0.261581	0.249398	-1.04885	0.249398	-1.04885	0.469883
W4_	W	4	_	TGG	TGA	GGGCTGCGAGCATGGGGCCC	GGGCTGCGAGCATGGGGCCCGTTTCAGAGCTATGCTGGAAACAGCATAGCAAGTTGAAATAAGGCTAGTCCGTTATCAACTTGAAAAAGTGGCACCGAGTCGGTGCGCAATTTCCAGCCtcaaGGCCCCATGCTCGCAG	tgtggaaaggacgaaacaccGGGCTGCGAGCATGGGGCCCGTTTCAGAGCTATGCTGGAAACAGCATAGCAAGTTGAAATAAGGCTAGTCCGTTATCAACTTGAAAAAGTGGCACCGAGTCGGTGCGCAATTTCCAGCCtcaaGGCCCCATGCTCGCAGCGCGGTTCTATCTAGTTACGCGTTAAACCAACTAGAATTTTTTGAGGCTGCGAGCATGGGGCCCTGGGGCTGGAAATTGCTCGGCCTAGATCGGAAGAGCACACGTCT	75.7943	35.3301	stop	0.413893	-0.239174	0.106473	-2.24632	0.106473	-2.24632	0.766701
W4A	W	4	A	TGG	GCC	GGGCTGCGAGCATGGGGCCC	GGGCTGCGAGCATGGGGCCCGTTTCAGAGCTATGCTGGAAACAGCATAGCAAGTTGAAATAAGGCTAGTCCGTTATCAACTTGAAAAAGTGGCACCGAGTCGGTGCGCAATTTCCAGCCggcGGGCCCCATGCTCGCAGC	tgtggaaaggacgaaacaccGGGCTGCGAGCATGGGGCCCGTTTCAGAGCTATGCTGGAAACAGCATAGCAAGTTGAAATAAGGCTAGTCCGTTATCAACTTGAAAAAGTGGCACCGAGTCGGTGCGCAATTTCCAGCCggcGGGCCCCATGCTCGCAGCCGCGGTTCTATCTAGTTACGCGTTAAACCAACTAGAATTTTTTGAGGCTGCGAGCATGGGGCCCTGGGGCTGGAAATTGCCCCATAAAGATCGGAAGAGCACACGTCT	73.2179	51.6628	missense	0.288782	0.15365	0.185291	0.829238	0.185291	0.829238	0.400858
W4G	W	4	G	TGG	GGC	GGCTGCGAGCATGGGGCCCT	GGCTGCGAGCATGGGGCCCTGTTTCAGAGCTATGCTGGAAACAGCATAGCAAGTTGAAATAAGGCTAGTCCGTTATCAACTTGAAAAAGTGGCACCGAGTCGGTGCGCAATTTCCAGCCgccGGGCCCCATGCTCGCAG	tgtggaaaggacgaaacaccGGCTGCGAGCATGGGGCCCTGTTTCAGAGCTATGCTGGAAACAGCATAGCAAGTTGAAATAAGGCTAGTCCGTTATCAACTTGAAAAAGTGGCACCGAGTCGGTGCGCAATTTCCAGCCgccGGGCCCCATGCTCGCAGCGCGGTTCTATCTAGTTACGCGTTAAACCAACTAGAATTTTTTAGGCTGCGAGCATGGGGCCCTGGGGCTGGAAATTGCTCAACTCAGATCGGAAGAGCACACGTCT	68.3312	34.3645	missense	0.914256	0.061917	0.053123	1.16554	0.053123	1.16554	0.438265
W4H	W	4	H	TGG	CAC	GGGCTGCGAGCATGGGGCCC	GGGCTGCGAGCATGGGGCCCGTTTCAGAGCTATGCTGGAAACAGCATAGCAAGTTGAAATAAGGCTAGTCCGTTATCAACTTGAAAAAGTGGCACCGAGTCGGTGCGCAATTTCCAGCCgtgGGGCCCCATGCTCGCAGC	tgtggaaaggacgaaacaccGGGCTGCGAGCATGGGGCCCGTTTCAGAGCTATGCTGGAAACAGCATAGCAAGTTGAAATAAGGCTAGTCCGTTATCAACTTGAAAAAGTGGCACCGAGTCGGTGCGCAATTTCCAGCCgtgGGGCCCCATGCTCGCAGCCGCGGTTCTATCTAGTTACGCGTTAAACCAACTAGAATTTTTTGAGGCTGCGAGCATGGGGCCCTGGGGCTGGAAATTGCGACTGGAAGATCGGAAGAGCACACGTCT	73.8485	56.402	missense	0.0196294	0.249952	0.846193	0.295384	0.846193	0.295384	0.432461
W4I	W	4	I	TGG	ATC	GGGCTGCGAGCATGGGGCCC	GGGCTGCGAGCATGGGGCCCGTTTCAGAGCTATGCTGGAAACAGCATAGCAAGTTGAAATAAGGCTAGTCCGTTATCAACTTGAAAAAGTGGCACCGAGTCGGTGCAATTTCCAGCCgatGGGCCCCATGCTCGCAG	tgtggaaaggacgaaacaccGGGCTGCGAGCATGGGGCCCGTTTCAGAGCTATGCTGGAAACAGCATAGCAAGTTGAAATAAGGCTAGTCCGTTATCAACTTGAAAAAGTGGCACCGAGTCGGTGCAATTTCCAGCCgatGGGCCCCATGCTCGCAGCGCGGTTCTATCTAGTTACGCGTTAAACCAACTAGAATTTTTTGAGGCTGCGAGCATGGGGCCCTGGGGCTGGAAATTGCCCGACAGATCGGAAGAGCACACGTCT	73.9783	48.343	missense	0.386372	0.30814	0.134162	2.29678	0.134162	2.29678	0.364667
G5_	G	5	_	GGC	TGA	GCTGCGAGCATGGGGCCCTG	GCTGCGAGCATGGGGCCCTGGTTTCAGAGCTATGCTGGAAACAGCATAGCAAGTTGAAATAAGGCTAGTCCGTTATCAACTTGAAAAAGTGGCACCGAGTCGGTGCGCAATTTCCAtcaCCAGGGCCCCATGCTCGCA	tgtggaaaggacgaaacaccGCTGCGAGCATGGGGCCCTGGTTTCAGAGCTATGCTGGAAACAGCATAGCAAGTTGAAATAAGGCTAGTCCGTTATCAACTTGAAAAAGTGGCACCGAGTCGGTGCGCAATTTCCAtcaCCAGGGCCCCATGCTCGCACGCGGTTCTATCTAGTTACGCGTTAAACCAACTAGAATTTTTTGGCTGCGAGCATGGGGCCCTGGGGCTGGAAATTGCGCGGGCGAGATCGGAAGAGCACACGTCT	75.2975	28.5985	stop	0.997869	-0.116293	0.0509436	-2.28279	0.0509436	-2.28279	0.928243
G5E	G	5	E	GGC	GAG	GCTGCGAGCATGGGGCCCTG	GCTGCGAGCATGGGGCCCTGGTTTCAGAGCTATGCTGGAAACAGCATAGCAAGTTGAAATAAGGCTAGTCCGTTATCAACTTGAAAAAGTGGCACCGAGTCGGTGCGCAATTTCCActCCCAGGGCCCCATGCTCGCA	tgtggaaaggacgaaacaccGCTGCGAGCATGGGGCCCTGGTTTCAGAGCTATGCTGGAAACAGCATAGCAAGTTGAAATAAGGCTAGTCCGTTATCAACTTGAAAAAGTGGCACCGAGTCGGTGCGCAATTTCCActCCCAGGGCCCCATGCTCGCACGCGGTTCTATCTAGTTACGCGTTAAACCAACTAGAATTTTTTGGCTGCGAGCATGGGGCCCTGGGGCTGGAAATTGCCTACTATAGATCGGAAGAGCACACGTCT	71.5063	25.8921	missense	0.971933	0.0868925	0.0495674	1.75302	0.0495674	1.75302	0.556144
G5G	G	5	G	GGC	GGG	GCTGCGAGCATGGGGCCCTG	GCTGCGAGCATGGGGCCCTGGTTTCAGAGCTATGCTGGAAACAGCATAGCAAGTTGAAATAAGGCTAGTCCGTTATCAACTTGAAAAAGTGGCACCGAGTCGGTGCGCAATTTCCAcccccacGGCCCCATGCTCGCA	tgtggaaaggacgaaacaccGCTGCGAGCATGGGGCCCTGGTTTCAGAGCTATGCTGGAAACAGCATAGCAAGTTGAAATAAGGCTAGTCCGTTATCAACTTGAAAAAGTGGCACCGAGTCGGTGCGCAATTTCCAcccccacGGCCCCATGCTCGCACGCGGTTCTATCTAGTTACGCGTTAAACCAACTAGAATTTTTTGGCTGCGAGCATGGGGCCCTGGGGCTGGAAATTGCTTTTGGCAGATCGGAAGAGCACACGTCT	64.7557	20.5457	synonymous	0.972168	0.0279548	0.0489815	0.570721	0.0489815	0.570721	0.261365
G5S	G	5	S	GGC	TCC	GCTGCGAGCATGGGGCCCTG	GCTGCGAGCATGGGGCCCTGGTTTCAGAGCTATGCTGGAAACAGCATAGCAAGTTGAAATAAGGCTAGTCCGTTATCAACTTGAAAAAGTGGCACCGAGTCGGTGCGCAATTTCCAGgaCCAGGGCCCCATGCTCGCA	tgtggaaaggacgaaacaccGCTGCGAGCATGGGGCCCTGGTTTCAGAGCTATGCTGGAAACAGCATAGCAAGTTGAAATAAGGCTAGTCCGTTATCAACTTGAAAAAGTGGCACCGAGTCGGTGCGCAATTTCCAGgaCCAGGGCCCCATGCTCGCACGCGGTTCTATCTAGTTACGCGTTAAACCAACTAGAATTTTTTGGCTGCGAGCATGGGGCCCTGGGGCTGGAAATTGCTACCCGAAGATCGGAAGAGCACACGTCT	75.7174	37.5153	missense	0.969984	0.00493835	0.0544608	0.090677	0.0544608	0.090677	0.451469
G5V	G	5	V	GGC	GTG	GCTGCGAGCATGGGGCCCTG	GCTGCGAGCATGGGGCCCTGGTTTCAGAGCTATGCTGGAAACAGCATAGCAAGTTGAAATAAGGCTAGTCCGTTATCAACTTGAAAAAGTGGCACCGAGTCGGTGCGCAATTTCCAcaCCCAGGGCCCCATGCTCGCA	tgtggaaaggacgaaacaccGCTGCGAGCATGGGGCCCTGGTTTCAGAGCTATGCTGGAAACAGCATAGCAAGTTGAAATAAGGCTAGTCCGTTATCAACTTGAAAAAGTGGCACCGAGTCGGTGCGCAATTTCCAcaCCCAGGGCCCCATGCTCGCACGCGGTTCTATCTAGTTACGCGTTAAACCAACTAGAATTTTTTGGCTGCGAGCATGGGGCCCTGGGGCTGGAAATTGCGCGCCAGAGATCGGAAGAGCACACGTCT	71.186	27.5575	missense	0.995603	-0.00489932	0.0478937	-0.102296	0.0478937	-0.102296	0.538909
G5Y	G	5	Y	GGC	TAC	GCTGCGAGCATGGGGCCCTG	GCTGCGAGCATGGGGCCCTGGTTTCAGAGCTATGCTGGAAACAGCATAGCAAGTTGAAATAAGGCTAGTCCGTTATCAACTTGAAAAAGTGGCACCGAGTCGGTGCGCAATTTCCAGtaCCAGGGCCCCATGCTCGCA	tgtggaaaggacgaaacaccGCTGCGAGCATGGGGCCCTGGTTTCAGAGCTATGCTGGAAACAGCATAGCAAGTTGAAATAAGGCTAGTCCGTTATCAACTTGAAAAAGTGGCACCGAGTCGGTGCGCAATTTCCAGtaCCAGGGCCCCATGCTCGCACGCGGTTCTATCTAGTTACGCGTTAAACCAACTAGAATTTTTTGGCTGCGAGCATGGGGCCCTGGGGCTGGAAATTGCTGATTTTAGATCGGAAGAGCACACGTCT	76.2664	30.4236	missense	0.987513	-0.0160962	0.0514459	-0.312875	0.0514459	-0.312875	0.588627
W6_	W	6	_	TGG	TGA	GGAGCATGGGGCCCTGGGGC	GGAGCATGGGGCCCTGGGGCGTTTCAGAGCTATGCTGGAAACAGCATAGCAAGTTGAAATAAGGCTAGTCCGTTATCAACTTGAAAAAGTGGCACCGAGTCGGTGCGCAATTTtcaaCCCCAGGGCCCCATG	tgtggaaaggacgaaacaccGGAGCATGGGGCCCTGGGGCGTTTCAGAGCTATGCTGGAAACAGCATAGCAAGTTGAAATAAGGCTAGTCCGTTATCAACTTGAAAAAGTGGCACCGAGTCGGTGCGCAATTTtcaaCCCCAGGGCCCCATGCGCGGTTCTATCTAGTTACGCGTTAAACCAACTAGAATTTTTTGCGAGCATGGGGCCCTGGGGCTGGAAATTGCTCGTTCCAGATCGGAAGAGCACACGTCT	67.6617	20.2228	stop	0.737048	-0.194091	0.0773608	-2.50891	0.0773608	-2.50891	0.900148
W6A	W	6	A	TGG	GCC	GGAGCATGGGGCCCTGGGGC	GGAGCATGGGGCCCTGGGGCGTTTCAGAGCTATGCTGGAAACAGCATAGCAAGTTGAAATAAGGCTAGTCCGTTATCAACTTGAAAAAGTGGCACCGAGTCGGTGCGCAATTTggcGCCCCAGGGCCCCATG	tgtggaaaggacgaaacaccGGAGCATGGGGCCCTGGGGCGTTTCAGAGCTATGCTGGAAACAGCATAGCAAGTTGAAATAAGGCTAGTCCGTTATCAACTTGAAAAAGTGGCACCGAGTCGGTGCGCAATTTggcGCCCCAGGGCCCCATGCGCGGTTCTATCTAGTTACGCGTTAAACCAACTAGAATTTTTTGCGAGCATGGGGCCCTGGGGCTGGAAATTGCTAGCCTTAGATCGGAAGAGCACACGTCT	65.1017	35.3921	missense	0.75707	0.100902	0.0523756	1.9265	0.0523756	1.9265	0.534305
W6G	W	6	G	TGG	GGC	GCTGCGAGCATGGGGCCCTG	GCTGCGAGCATGGGGCCCTGGTTTCAGAGCTATGCTGGAAACAGCATAGCAAGTTGAAATAAGGCTAGTCCGTTATCAACTTGAAAAAGTGGCACCGAGTCGGTGCGACGGTCCAGCGCAATTTgccgccccaaGGCCCCATGCTCGCA	tgtggaaaggacgaaacaccGCTGCGAGCATGGGGCCCTGGTTTCAGAGCTATGCTGGAAACAGCATAGCAAGTTGAAATAAGGCTAGTCCGTTATCAACTTGAAAAAGTGGCACCGAGTCGGTGCGACGGTCCAGCGCAATTTgccgccccaaGGCCCCATGCTCGCACGCGGTTCTATCTAGTTACGCGTTAAACCAACTAGAATTTTTTGGCTGCGAGCATGGGGCCCTGGGGCTGGAAATTGCGCTGGACCGTCCACTAGCAGATCGGAAGAGCACACGTCT	67.5308	20.6891	missense	0.506508	-0.238709	0.147776	-1.61535	0.147776	-1.61535	0.571712
W6H	W	6	H	TGG	CAC	GGAGCATGGGGCCCTGGGGC	GGAGCATGGGGCCCTGGGGCGTTTCAGAGCTATGCTGGAAACAGCATAGCAAGTTGAAATAAGGCTAGTCCGTTATCAACTTGAAAAAGTGGCACCGAGTCGGTGCGCAATTTgtgGCCCCAGGGCCCCATG	tgtggaaaggacgaaacaccGGAGCATGGGGCCCTGGGGCGTTTCAGAGCTATGCTGGAAACAGCATAGCAAGTTGAAATAAGGCTAGTCCGTTATCAACTTGAAAAAGTGGCACCGAGTCGGTGCGCAATTTgtgGCCCCAGGGCCCCATGCGCGGTTCTATCTAGTTACGCGTTAAACCAACTAGAATTTTTTGCGAGCATGGGGCCCTGGGGCTGGAAATTGCTGTAGGGAGATCGGAAGAGCACACGTCT	68.9646	41.1454	missense	0.583444	0.186782	0.0781941	2.38869	0.0781941	2.38869	0.565908
W6I	W	6	I	TGG	ATC	GGAGCATGGGGCCCTGGGGC	GGAGCATGGGGCCCTGGGGCGTTTCAGAGCTATGCTGGAAACAGCATAGCAAGTTGAAATAAGGCTAGTCCGTTATCAACTTGAAAAAGTGGCACCGAGTCGGTGCGCAATTTgatGCCCCAGGGCCCCATG	tgtggaaaggacgaaacaccGGAGCATGGGGCCCTGGGGCGTTTCAGAGCTATGCTGGAAACAGCATAGCAAGTTGAAATAAGGCTAGTCCGTTATCAACTTGAAAAAGTGGCACCGAGTCGGTGCGCAATTTgatGCCCCAGGGCCCCATGCGCGGTTCTATCTAGTTACGCGTTAAACCAACTAGAATTTTTTGCGAGCATGGGGCCCTGGGGCTGGAAATTGCGAGATACAGATCGGAAGAGCACACGTCT	71.6863	38.54	missense	0.789164	-0.0114099	0.0620938	-0.183753	0.0620938	-0.183753	0.498114
K7_	K	7	_	AAA	TGA	GGCTGCGAGCATGGGGCCCT	GGCTGCGAGCATGGGGCCCTGTTTCAGAGCTATGCTGGAAACAGCATAGCAAGTTGAAATAAGGCTAGTCCGTTATCAACTTGAAAAAGTGGCACCGAGTCGGTGCGACGGTCCAGCGCAATcaccagccccaaGGCCCCATGCTCGCAG	tgtggaaaggacgaaacaccGGCTGCGAGCATGGGGCCCTGTTTCAGAGCTATGCTGGAAACAGCATAGCAAGTTGAAATAAGGCTAGTCCGTTATCAACTTGAAAAAGTGGCACCGAGTCGGTGCGACGGTCCAGCGCAATcaccagccccaaGGCCCCATGCTCGCAGCGCGGTTCTATCTAGTTACGCGTTAAACCAACTAGAATTTTTTAGGCTGCGAGCATGGGGCCCTGGGGCTGGAAATTGCGCTGGACCGTCCAGAAATAGATCGGAAGAGCACACGTCT	68.117	18.7663	stop	0.0258876	-0.292337	0.749526	-0.390029	0.749526	-0.390029	0.618917
K7G	K	7	G	AAA	GGC	GGCTGCGAGCATGGGGCCCT	GGCTGCGAGCATGGGGCCCTGTTTCAGAGCTATGCTGGAAACAGCATAGCAAGTTGAAATAAGGCTAGTCCGTTATCAACTTGAAAAAGTGGCACCGAGTCGGTGCGACGGTCCAGCGCAAgccccagccccaaGGCCCCATGCTCGCAG	tgtggaaaggacgaaacaccGGCTGCGAGCATGGGGCCCTGTTTCAGAGCTATGCTGGAAACAGCATAGCAAGTTGAAATAAGGCTAGTCCGTTATCAACTTGAAAAAGTGGCACCGAGTCGGTGCGACGGTCCAGCGCAAgccccagccccaaGGCCCCATGCTCGCAGCGCGGTTCTATCTAGTTACGCGTTAAACCAACTAGAATTTTTTAGGCTGCGAGCATGGGGCCCTGGGGCTGGAAATTGCGCTGGACCGTCTTTAATTAGATCGGAAGAGCACACGTCT	67.5717	15.2252	missense	0.315362	0.611159	0.239596	2.55079	0.239596	2.55079	0.304094
K7K	K	7	K	AAA	AAG	GGAGCATGGGGCCCTGGGGC	GGAGCATGGGGCCCTGGGGCGTTTCAGAGCTATGCTGGAAACAGCATAGCAAGTTGAAATAAGGCTAGTCCGTTATCAACTTGAAAAAGTGGCACCGAGTCGGTGCGACGGTCCAGCGCAActtccaaCCCCAGGGCCCCATG	tgtggaaaggacgaaacaccGGAGCATGGGGCCCTGGGGCGTTTCAGAGCTATGCTGGAAACAGCATAGCAAGTTGAAATAAGGCTAGTCCGTTATCAACTTGAAAAAGTGGCACCGAGTCGGTGCGACGGTCCAGCGCAActtccaaCCCCAGGGCCCCATGCGCGGTTCTATCTAGTTACGCGTTAAACCAACTAGAATTTTTTGCGAGCATGGGGCCCTGGGGCTGGAAATTGCGCTGGACCGTCGTGGTATAGATCGGAAGAGCACACGTCT	65.8133	16.3062	synonymous	0.0960028	0.850222	0.444402	1.91318	0.444402	1.91318	0.0475884
K7L	K	7	L	AAA	CTG	GGAGCATGGGGCCCTGGGGC	GGAGCATGGGGCCCTGGGGCGTTTCAGAGCTATGCTGGAAACAGCATAGCAAGTTGAAATAAGGCTAGTCCGTTATCAACTTGAAAAAGTGGCACCGAGTCGGTGCGACGGTCCAGCGCAAcagccaaCCCCAGGGCCCCATG	tgtggaaaggacgaaacaccGGAGCATGGGGCCCTGGGGCGTTTCAGAGCTATGCTGGAAACAGCATAGCAAGTTGAAATAAGGCTAGTCCGTTATCAACTTGAAAAAGTGGCACCGAGTCGGTGCGACGGTCCAGCGCAAcagccaaCCCCAGGGCCCCATGCGCGGTTCTATCTAGTTACGCGTTAAACCAACTAGAATTTTTTGCGAGCATGGGGCCCTGGGGCTGGAAATTGCGCTGGACCGTCTTGTGTAAGATCGGAAGAGCACACGTCT	65.1179	18.263	missense	0.303694	0.274281	0.207351	1.32279	0.207351	1.32279	0.185099
K7R	K	7	R	AAA	AGG	GGAGCATGGGGCCCTGGGGC	GGAGCATGGGGCCCTGGGGCGTTTCAGAGCTATGCTGGAAACAGCATAGCAAGTTGAAATAAGGCTAGTCCGTTATCAACTTGAAAAAGTGGCACCGAGTCGGTGCGACGGTCCAGCGCAAcctccaaCCCCAGGGCCCCATG	tgtggaaaggacgaaacaccGGAGCATGGGGCCCTGGGGCGTTTCAGAGCTATGCTGGAAACAGCATAGCAAGTTGAAATAAGGCTAGTCCGTTATCAACTTGAAAAAGTGGCACCGAGTCGGTGCGACGGTCCAGCGCAAcctccaaCCCCAGGGCCCCATGCGCGGTTCTATCTAGTTACGCGTTAAACCAACTAGAATTTTTTGCGAGCATGGGGCCCTGGGGCTGGAAATTGCGCTGGACCGTCCCGTGCGAGATCGGAAGAGCACACGTCT	62.9974	16.1419	missense	0.0477062	1.06479	0.613015	1.73697	0.613015	1.73697	0.0972922
K7T	K	7	T	AAA	ACC	GGAGCATGGGGCCCTGGGGC	GGAGCATGGGGCCCTGGGGCGTTTCAGAGCTATGCTGGAAACAGCATAGCAAGTTGAAATAAGGCTAGTCCGTTATCAACTTGAAAAAGTGGCACCGAGTCGGTGCGACGGTCCAGCGCAAggtccaaCCCCAGGGCCCCATG	tgtggaaaggacgaaacaccGGAGCATGGGGCCCTGGGGCGTTTCAGAGCTATGCTGGAAACAGCATAGCAAGTTGAAATAAGGCTAGTCCGTTATCAACTTGAAAAAGTGGCACCGAGTCGGTGCGACGGTCCAGCGCAAggtccaaCCCCAGGGCCCCATGCGCGGTTCTATCTAGTTACGCGTTAAACCAACTAGAATTTTTTGCGAGCATGGGGCCCTGGGGCTGGAAATTGCGCTGGACCGTCCCTTTCCAGATCGGAAGAGCACACGTCT	65.8202	20.2671	missense	0.106267	-0.305725	0.420662	-0.726771	0.420662	-0.726771	0.21155
L8_	L	8	_	TTG	TGA	GGCGGCGAGGAGCAAGGCGA	GGCGGCGAGGAGCAAGGCGAGTTTCAGAGCTATGCTGGAAACAGCATAGCAAGTTGAAATAAGGCTAGTCCGTTATCAACTTGAAAAAGTGGCACCGAGTCGGTGCTGGGGCTGGAAATgacgctggacgGTCGCCTTGCTCCTCG	tgtggaaaggacgaaacaccGGCGGCGAGGAGCAAGGCGAGTTTCAGAGCTATGCTGGAAACAGCATAGCAAGTTGAAATAAGGCTAGTCCGTTATCAACTTGAAAAAGTGGCACCGAGTCGGTGCTGGGGCTGGAAATgacgctggacgGTCGCCTTGCTCCTCGCGCGGTTCTATCTAGTTACGCGTTAAACCAACTAGAATTTTTTCCGCGGCGAGGAGCAAGGCGACGGTCCAGCGCAATTTCCAGCCCCATGGACAAAGATCGGAAGAGCACACGTCT	72.074	14.9878	stop	0.35009	-0.525074	0.172465	-3.04453	0.172465	-3.04453	1.01738
L8G	L	8	G	TTG	GGC	GGCGGCGAGGAGCAAGGCGA	GGCGGCGAGGAGCAAGGCGAGTTTCAGAGCTATGCTGGAAACAGCATAGCAAGTTGAAATAAGGCTAGTCCGTTATCAACTTGAAAAAGTGGCACCGAGTCGGTGCGGGGCCCTGGGGCTGGAAAggccgctggacgGTCGCCTTGCTCCTCG	tgtggaaaggacgaaacaccGGCGGCGAGGAGCAAGGCGAGTTTCAGAGCTATGCTGGAAACAGCATAGCAAGTTGAAATAAGGCTAGTCCGTTATCAACTTGAAAAAGTGGCACCGAGTCGGTGCGGGGCCCTGGGGCTGGAAAggccgctggacgGTCGCCTTGCTCCTCGCGCGGTTCTATCTAGTTACGCGTTAAACCAACTAGAATTTTTTCCGCGGCGAGGAGCAAGGCGACGGTCCAGCGCAATTTCCAGCCCCAGGGCCCCTTCACAAAGATCGGAAGAGCACACGTCT	72.6035	15.961	missense	0.0743302	-0.586019	0.798584	-0.733822	0.798584	-0.733822	0.632866
L8L	L	8	L	TTG	CTG	GGAGCATGGGGCCCTGGGGC	GGAGCATGGGGCCCTGGGGCGTTTCAGAGCTATGCTGGAAACAGCATAGCAAGTTGAAATAAGGCTAGTCCGTTATCAACTTGAAAAAGTGGCACCGAGTCGGTGCGACGGTCCAGCGCAgtttccaaCCCCAGGGCCCCATG	tgtggaaaggacgaaacaccGGAGCATGGGGCCCTGGGGCGTTTCAGAGCTATGCTGGAAACAGCATAGCAAGTTGAAATAAGGCTAGTCCGTTATCAACTTGAAAAAGTGGCACCGAGTCGGTGCGACGGTCCAGCGCAgtttccaaCCCCAGGGCCCCATGCGCGGTTCTATCTAGTTACGCGTTAAACCAACTAGAATTTTTTGCGAGCATGGGGCCCTGGGGCTGGAAATTGCGCTGGACCGTCGGCTTAAAGATCGGAAGAGCACACGTCT	65.6193	15.3912	synonymous	0.208741	0.600271	0.292581	2.05164	0.292581	2.05164	0.218069
L8Q	L	8	Q	TTG	CAG	GGAGCATGGGGCCCTGGGGC	GGAGCATGGGGCCCTGGGGCGTTTCAGAGCTATGCTGGAAACAGCATAGCAAGTTGAAATAAGGCTAGTCCGTTATCAACTTGAAAAAGTGGCACCGAGTCGGTGCAAGGCGACGGTCCAGCGCtgtttccaaCCCCAGGGCCCCATG	tgtggaaaggacgaaacaccGGAGCATGGGGCCCTGGGGCGTTTCAGAGCTATGCTGGAAACAGCATAGCAAGTTGAAATAAGGCTAGTCCGTTATCAACTTGAAAAAGTGGCACCGAGTCGGTGCAAGGCGACGGTCCAGCGCtgtttccaaCCCCAGGGCCCCATGCGCGGTTCTATCTAGTTACGCGTTAAACCAACTAGAATTTTTTGCGAGCATGGGGCCCTGGGGCTGGAAATTGCGCTGGACCGTCGCCTTCGGCGCCAGATCGGAAGAGCACACGTCT	66.2223	15.1348	missense	0.118215	-0.166118	0.467174	-0.35558	0.467174	-0.35558	0.61755
L8V	L	8	V	TTG	GTC	GGCGGCGAGGAGCAAGGCGA	GGCGGCGAGGAGCAAGGCGAGTTTCAGAGCTATGCTGGAAACAGCATAGCAAGTTGAAATAAGGCTAGTCCGTTATCAACTTGAAAAAGTGGCACCGAGTCGGTGCGGGGCCCTGGGGCTGGAAAgtccgctggacgGTCGCCTTGCTCCTCG	tgtggaaaggacgaaacaccGGCGGCGAGGAGCAAGGCGAGTTTCAGAGCTATGCTGGAAACAGCATAGCAAGTTGAAATAAGGCTAGTCCGTTATCAACTTGAAAAAGTGGCACCGAGTCGGTGCGGGGCCCTGGGGCTGGAAAgtccgctggacgGTCGCCTTGCTCCTCGCGCGGTTCTATCTAGTTACGCGTTAAACCAACTAGAATTTTTTCCGCGGCGAGGAGCAAGGCGACGGTCCAGCGCAATTTCCAGCCCCAGGGCCCCCGTCCCTAGATCGGAAGAGCACACGTCT	72.6449	15.6825	missense	0.0245724	0.0424392	0.802811	0.0528633	0.802811	0.0528633	0.3945
L8Y	L	8	Y	TTG	TAC	GGCGGCGAGGAGCAAGGCGA	GGCGGCGAGGAGCAAGGCGAGTTTCAGAGCTATGCTGGAAACAGCATAGCAAGTTGAAATAAGGCTAGTCCGTTATCAACTTGAAAAAGTGGCACCGAGTCGGTGCTGGGGCTGGAAATaccgctggacgGTCGCCTTGCTCCTCG	tgtggaaaggacgaaacaccGGCGGCGAGGAGCAAGGCGAGTTTCAGAGCTATGCTGGAAACAGCATAGCAAGTTGAAATAAGGCTAGTCCGTTATCAACTTGAAAAAGTGGCACCGAGTCGGTGCTGGGGCTGGAAATaccgctggacgGTCGCCTTGCTCCTCGCGCGGTTCTATCTAGTTACGCGTTAAACCAACTAGAATTTTTTCCGCGGCGAGGAGCAAGGCGACGGTCCAGCGCAATTTCCAGCCCCAGGCGACAAGATCGGAAGAGCACACGTCT	73.2421	17.2862	missense	0.333088	0.160598	0.139131	1.15429	0.139131	1.15429	0.57481
R9_	R	9	_	CGC	TGA	GGCGGCGAGGAGCAAGGCGA	GGCGGCGAGGAGCAAGGCGAGTTTCAGAGCTATGCTGGAAACAGCATAGCAAGTTGAAATAAGGCTAGTCCGTTATCAACTTGAAAAAGTGGCACCGAGTCGGTGCTGGAAATTGtgatggacgGTCGCCTTGCTCCTCG	tgtggaaaggacgaaacaccGGCGGCGAGGAGCAAGGCGAGTTTCAGAGCTATGCTGGAAACAGCATAGCAAGTTGAAATAAGGCTAGTCCGTTATCAACTTGAAAAAGTGGCACCGAGTCGGTGCTGGAAATTGtgatggacgGTCGCCTTGCTCCTCGCGCGGTTCTATCTAGTTACGCGTTAAACCAACTAGAATTTTTTCCGCGGCGAGGAGCAAGGCGACGGTCCAGCGCAATTTCCAGAGGGCGAGATCGGAAGAGCACACGTCT	67.4409	26.7349	stop	0.759521	-0.12578	0.0635778	-1.97837	0.0635778	-1.97837	0.834213
R9A	R	9	A	CGC	GCC	GGCGGCGAGGAGCAAGGCGA	GGCGGCGAGGAGCAAGGCGAGTTTCAGAGCTATGCTGGAAACAGCATAGCAAGTTGAAATAAGGCTAGTCCGTTATCAACTTGAAAAAGTGGCACCGAGTCGGTGCTGGAAATTGgcctggacgGTCGCCTTGCTCCTCG	tgtggaaaggacgaaacaccGGCGGCGAGGAGCAAGGCGAGTTTCAGAGCTATGCTGGAAACAGCATAGCAAGTTGAAATAAGGCTAGTCCGTTATCAACTTGAAAAAGTGGCACCGAGTCGGTGCTGGAAATTGgcctggacgGTCGCCTTGCTCCTCGCGCGGTTCTATCTAGTTACGCGTTAAACCAACTAGAATTTTTTCCGCGGCGAGGAGCAAGGCGACGGTCCAGCGCAATTTCCATAGATTTAGATCGGAAGAGCACACGTCT	66.3572	28.9975	missense	0.812345	0.061349	0.0643134	0.953907	0.0643134	0.953907	0.432248
R9D	R	9	D	CGC	GAC	GGCGGCGAGGAGCAAGGCGA	GGCGGCGAGGAGCAAGGCGAGTTTCAGAGCTATGCTGGAAACAGCATAGCAAGTTGAAATAAGGCTAGTCCGTTATCAACTTGAAAAAGTGGCACCGAGTCGGTGCTGGAAATTGgactggacgGTCGCCTTGCTCCTCG	tgtggaaaggacgaaacaccGGCGGCGAGGAGCAAGGCGAGTTTCAGAGCTATGCTGGAAACAGCATAGCAAGTTGAAATAAGGCTAGTCCGTTATCAACTTGAAAAAGTGGCACCGAGTCGGTGCTGGAAATTGgactggacgGTCGCCTTGCTCCTCGCGCGGTTCTATCTAGTTACGCGTTAAACCAACTAGAATTTTTTCCGCGGCGAGGAGCAAGGCGACGGTCCAGCGCAATTTCCAAGCCTCTAGATCGGAAGAGCACACGTCT	66.1282	26.7139	missense	0.757536	0.0425266	0.0779581	0.545506	0.0779581	0.545506	0.529631
R9R	R	9	R	CGC	CGG	GGCGGCGAGGAGCAAGGCGA	GGCGGCGAGGAGCAAGGCGAGTTTCAGAGCTATGCTGGAAACAGCATAGCAAGTTGAAATAAGGCTAGTCCGTTATCAACTTGAAAAAGTGGCACCGAGTCGGTGCTGGAAATTGCGgtggacgGTCGCCTTGCTCCTCG	tgtggaaaggacgaaacaccGGCGGCGAGGAGCAAGGCGAGTTTCAGAGCTATGCTGGAAACAGCATAGCAAGTTGAAATAAGGCTAGTCCGTTATCAACTTGAAAAAGTGGCACCGAGTCGGTGCTGGAAATTGCGgtggacgGTCGCCTTGCTCCTCGCGCGGTTCTATCTAGTTACGCGTTAAACCAACTAGAATTTTTTCCGCGGCGAGGAGCAAGGCGACGGTCCAGCGCAATTTCCAAGTACCCAGATCGGAAGAGCACACGTCT	73.2603	39.8578	synonymous	0.0624017	0.821533	0.488526	1.68166	0.488526	1.68166	0.220157
R9T	R	9	T	CGC	ACC	GGCGGCGAGGAGCAAGGCGA	GGCGGCGAGGAGCAAGGCGAGTTTCAGAGCTATGCTGGAAACAGCATAGCAAGTTGAAATAAGGCTAGTCCGTTATCAACTTGAAAAAGTGGCACCGAGTCGGTGCTGGAAATTGacctggacgGTCGCCTTGCTCCTCG	tgtggaaaggacgaaacaccGGCGGCGAGGAGCAAGGCGAGTTTCAGAGCTATGCTGGAAACAGCATAGCAAGTTGAAATAAGGCTAGTCCGTTATCAACTTGAAAAAGTGGCACCGAGTCGGTGCTGGAAATTGacctggacgGTCGCCTTGCTCCTCGCGCGGTTCTATCTAGTTACGCGTTAAACCAACTAGAATTTTTTCCGCGGCGAGGAGCAAGGCGACGGTCCAGCGCAATTTCCATTGGCCTAGATCGGAAGAGCACACGTCT	69.1918	33.2016	missense	0.545277	0.0829286	0.105738	0.784281	0.105738	0.784281	0.428109
R9V	R	9	V	CGC	GTG	GGCGGCGAGGAGCAAGGCGA	GGCGGCGAGGAGCAAGGCGAGTTTCAGAGCTATGCTGGAAACAGCATAGCAAGTTGAAATAAGGCTAGTCCGTTATCAACTTGAAAAAGTGGCACCGAGTCGGTGCTGGAAATTGgtgtggacgGTCGCCTTGCTCCTCG	tgtggaaaggacgaaacaccGGCGGCGAGGAGCAAGGCGAGTTTCAGAGCTATGCTGGAAACAGCATAGCAAGTTGAAATAAGGCTAGTCCGTTATCAACTTGAAAAAGTGGCACCGAGTCGGTGCTGGAAATTGgtgtggacgGTCGCCTTGCTCCTCGCGCGGTTCTATCTAGTTACGCGTTAAACCAACTAGAATTTTTTCCGCGGCGAGGAGCAAGGCGACGGTCCAGCGCAATTTCCACTAAGTCAGATCGGAAGAGCACACGTCT	65.8591	27.5079	missense	0.192542	0.00272701	0.234476	0.0116303	0.234476	0.0116303	0.447809
W10_	W	10	_	TGG	TGA	GGCGGCGAGGAGCAAGGCGA	GGCGGCGAGGAGCAAGGCGAGTTTCAGAGCTATGCTGGAAACAGCATAGCAAGTTGAAATAAGGCTAGTCCGTTATCAACTTGAAAAAGTGGCACCGAGTCGGTGCTGGAAATTGCGCTGaacgGTCGCCTTGCTCCTCGC	tgtggaaaggacgaaacaccGGCGGCGAGGAGCAAGGCGAGTTTCAGAGCTATGCTGGAAACAGCATAGCAAGTTGAAATAAGGCTAGTCCGTTATCAACTTGAAAAAGTGGCACCGAGTCGGTGCTGGAAATTGCGCTGaacgGTCGCCTTGCTCCTCGCCGCGGTTCTATCTAGTTACGCGTTAAACCAACTAGAATTTTTTCCGCGGCGAGGAGCAAGGCGACGGTCCAGCGCAATTTCCAAAATTAGAGATCGGAAGAGCACACGTCT	77.8165	44.3106	stop	0.929678	-0.193422	0.0687589	-2.81304	0.0687589	-2.81304	1.00386
W10A	W	10	A	TGG	GCC	GCTGGGGCTGGAAATTGCGC	GCTGGGGCTGGAAATTGCGCGTTTCAGAGCTATGCTGGAAACAGCATAGCAAGTTGAAATAAGGCTAGTCCGTTATCAACTTGAAAAAGTGGCACCGAGTCGGTGCGACGGTggcGCGCAATTTCCAGCCCCA	tgtggaaaggacgaaacaccGCTGGGGCTGGAAATTGCGCGTTTCAGAGCTATGCTGGAAACAGCATAGCAAGTTGAAATAAGGCTAGTCCGTTATCAACTTGAAAAAGTGGCACCGAGTCGGTGCGACGGTggcGCGCAATTTCCAGCCCCACGCGGTTCTATCTAGTTACGCGTTAAACCAACTAGAATTTTTTCCCTGGGGCTGGAAATTGCGCTGGACCGTCAGACCAGAGATCGGAAGAGCACACGTCT	71.8739	46.3573	missense	0.380201	0.125048	0.131052	0.954185	0.131052	0.954185	0.63802
W10G	W	10	G	TGG	GGC	GGCGGCGAGGAGCAAGGCGA	GGCGGCGAGGAGCAAGGCGAGTTTCAGAGCTATGCTGGAAACAGCATAGCAAGTTGAAATAAGGCTAGTCCGTTATCAACTTGAAAAAGTGGCACCGAGTCGGTGCTGGAAATTGCGCggcacgGTCGCCTTGCTCCTCGCCG	tgtggaaaggacgaaacaccGGCGGCGAGGAGCAAGGCGAGTTTCAGAGCTATGCTGGAAACAGCATAGCAAGTTGAAATAAGGCTAGTCCGTTATCAACTTGAAAAAGTGGCACCGAGTCGGTGCTGGAAATTGCGCggcacgGTCGCCTTGCTCCTCGCCGCGCGGTTCTATCTAGTTACGCGTTAAACCAACTAGAATTTTTTCCGCGGCGAGGAGCAAGGCGACGGTCCAGCGCAATTTCCACATCGTTAGATCGGAAGAGCACACGTCT	75.371	43.2879	missense	0.542021	0.170802	0.095888	1.78127	0.095888	1.78127	0.675426
W10H	W	10	H	TGG	CAC	GCTGGGGCTGGAAATTGCGC	GCTGGGGCTGGAAATTGCGCGTTTCAGAGCTATGCTGGAAACAGCATAGCAAGTTGAAATAAGGCTAGTCCGTTATCAACTTGAAAAAGTGGCACCGAGTCGGTGCGACGGTgtgGCGCAATTTCCAGCCCCA	tgtggaaaggacgaaacaccGCTGGGGCTGGAAATTGCGCGTTTCAGAGCTATGCTGGAAACAGCATAGCAAGTTGAAATAAGGCTAGTCCGTTATCAACTTGAAAAAGTGGCACCGAGTCGGTGCGACGGTgtgGCGCAATTTCCAGCCCCACGCGGTTCTATCTAGTTACGCGTTAAACCAACTAGAATTTTTTCCCTGGGGCTGGAAATTGCGCTGGACCGTCATTTGCCAGATCGGAAGAGCACACGTCT	71.462	47.4278	missense	0.537707	-0.00572706	0.0814345	-0.0703273	0.0814345	-0.0703273	0.669622
W10I	W	10	I	TGG	ATC	GGCGGCGAGGAGCAAGGCGA	GGCGGCGAGGAGCAAGGCGAGTTTCAGAGCTATGCTGGAAACAGCATAGCAAGTTGAAATAAGGCTAGTCCGTTATCAACTTGAAAAAGTGGCACCGAGTCGGTGCTGGAAATTGCGCatcacgGTCGCCTTGCTCCTCGCCG	tgtggaaaggacgaaacaccGGCGGCGAGGAGCAAGGCGAGTTTCAGAGCTATGCTGGAAACAGCATAGCAAGTTGAAATAAGGCTAGTCCGTTATCAACTTGAAAAAGTGGCACCGAGTCGGTGCTGGAAATTGCGCatcacgGTCGCCTTGCTCCTCGCCGCGCGGTTCTATCTAGTTACGCGTTAAACCAACTAGAATTTTTTCCGCGGCGAGGAGCAAGGCGACGGTCCAGCGCAATTTCCAAATGGGTAGATCGGAAGAGCACACGTCT	76.8286	39.0972	missense	0.726315	0.00782378	0.0580528	0.13477	0.0580528	0.13477	0.601828
W10R	W	10	R	TGG	AGA	GGCGGCGAGGAGCAAGGCGA	GGCGGCGAGGAGCAAGGCGAGTTTCAGAGCTATGCTGGAAACAGCATAGCAAGTTGAAATAAGGCTAGTCCGTTATCAACTTGAAAAAGTGGCACCGAGTCGGTGCTGGAAATTGCGCagaacgGTCGCCTTGCTCCTCGCCG	tgtggaaaggacgaaacaccGGCGGCGAGGAGCAAGGCGAGTTTCAGAGCTATGCTGGAAACAGCATAGCAAGTTGAAATAAGGCTAGTCCGTTATCAACTTGAAAAAGTGGCACCGAGTCGGTGCTGGAAATTGCGCagaacgGTCGCCTTGCTCCTCGCCGCGCGGTTCTATCTAGTTACGCGTTAAACCAACTAGAATTTTTTCCGCGGCGAGGAGCAAGGCGACGGTCCAGCGCAATTTCCAAATCCCCAGATCGGAAGAGCACACGTCT	77.1297	40.1736	missense	0.561675	-0.210601	0.0977516	-2.15445	0.0977516	-2.15445	0.602816
T11_	T	11	_	ACC	TGA	GGCGGCGAGGAGCAAGGCGA	GGCGGCGAGGAGCAAGGCGAGTTTCAGAGCTATGCTGGAAACAGCATAGCAAGTTGAAATAAGGCTAGTCCGTTATCAACTTGAAAAAGTGGCACCGAGTCGGTGCTGGAAATTGCGCTGGtgaGTCGCCTTGCTCCTCGC	tgtggaaaggacgaaacaccGGCGGCGAGGAGCAAGGCGAGTTTCAGAGCTATGCTGGAAACAGCATAGCAAGTTGAAATAAGGCTAGTCCGTTATCAACTTGAAAAAGTGGCACCGAGTCGGTGCTGGAAATTGCGCTGGtgaGTCGCCTTGCTCCTCGCCGCGGTTCTATCTAGTTACGCGTTAAACCAACTAGAATTTTTTCCGCGGCGAGGAGCAAGGCGACGGTCCAGCGCAATTTCCATTAGTTAAGATCGGAAGAGCACACGTCT	76.6773	45.949	stop	0.402543	-0.205771	0.198498	-1.03664	0.198498	-1.03664	0.951216
T11G	T	11	G	ACC	GGC	GGCGGCGAGGAGCAAGGCGA	GGCGGCGAGGAGCAAGGCGAGTTTCAGAGCTATGCTGGAAACAGCATAGCAAGTTGAAATAAGGCTAGTCCGTTATCAACTTGAAAAAGTGGCACCGAGTCGGTGCTGGAAATTGCGCTGGggCGTCGCCTTGCTCCTCGC	tgtggaaaggacgaaacaccGGCGGCGAGGAGCAAGGCGAGTTTCAGAGCTATGCTGGAAACAGCATAGCAAGTTGAAATAAGGCTAGTCCGTTATCAACTTGAAAAAGTGGCACCGAGTCGGTGCTGGAAATTGCGCTGGggCGTCGCCTTGCTCCTCGCCGCGGTTCTATCTAGTTACGCGTTAAACCAACTAGAATTTTTTCCGCGGCGAGGAGCAAGGCGACGGTCCAGCGCAATTTCCAGGAGGACAGATCGGAAGAGCACACGTCT	71.7052	45.2072	missense	0.00420029	0.996793	1.16993	0.852013	1.16993	FALSE	FALSE
T11H	T	11	H	ACC	CAC	GGCGGCGAGGAGCAAGGCGA	GGCGGCGAGGAGCAAGGCGAGTTTCAGAGCTATGCTGGAAACAGCATAGCAAGTTGAAATAAGGCTAGTCCGTTATCAACTTGAAAAAGTGGCACCGAGTCGGTGCTGGAAATTGCGCTGGcaCGTCGCCTTGCTCCTCG	tgtggaaaggacgaaacaccGGCGGCGAGGAGCAAGGCGAGTTTCAGAGCTATGCTGGAAACAGCATAGCAAGTTGAAATAAGGCTAGTCCGTTATCAACTTGAAAAAGTGGCACCGAGTCGGTGCTGGAAATTGCGCTGGcaCGTCGCCTTGCTCCTCGCGCGGTTCTATCTAGTTACGCGTTAAACCAACTAGAATTTTTTCCGCGGCGAGGAGCAAGGCGACGGTCCAGCGCAATTTCCACTTAGCGAGATCGGAAGAGCACACGTCT	77.1192	38.4399	missense	0.150351	-0.102639	0.356658	-0.287781	0.356658	-0.287781	0.501375
T11K	T	11	K	ACC	AAG	GGCGGCGAGGAGCAAGGCGA	GGCGGCGAGGAGCAAGGCGAGTTTCAGAGCTATGCTGGAAACAGCATAGCAAGTTGAAATAAGGCTAGTCCGTTATCAACTTGAAAAAGTGGCACCGAGTCGGTGCTGGAAATTGCGCTGGAagGTCGCCTTGCTCCTCGCC	tgtggaaaggacgaaacaccGGCGGCGAGGAGCAAGGCGAGTTTCAGAGCTATGCTGGAAACAGCATAGCAAGTTGAAATAAGGCTAGTCCGTTATCAACTTGAAAAAGTGGCACCGAGTCGGTGCTGGAAATTGCGCTGGAagGTCGCCTTGCTCCTCGCCCGCGGTTCTATCTAGTTACGCGTTAAACCAACTAGAATTTTTTCCGCGGCGAGGAGCAAGGCGACGGTCCAGCGCAATTTCCAACTGCGCAGATCGGAAGAGCACACGTCT	76.3435	49.0048	missense	0.274871	0.158408	0.198229	0.799116	0.198229	0.799116	0.547355
T11L	T	11	L	ACC	CTG	GGCGGCGAGGAGCAAGGCGA	GGCGGCGAGGAGCAAGGCGAGTTTCAGAGCTATGCTGGAAACAGCATAGCAAGTTGAAATAAGGCTAGTCCGTTATCAACTTGAAAAAGTGGCACCGAGTCGGTGCTGGAAATTGCGCTGGctgGTCGCCTTGCTCCTCGC	tgtggaaaggacgaaacaccGGCGGCGAGGAGCAAGGCGAGTTTCAGAGCTATGCTGGAAACAGCATAGCAAGTTGAAATAAGGCTAGTCCGTTATCAACTTGAAAAAGTGGCACCGAGTCGGTGCTGGAAATTGCGCTGGctgGTCGCCTTGCTCCTCGCCGCGGTTCTATCTAGTTACGCGTTAAACCAACTAGAATTTTTTCCGCGGCGAGGAGCAAGGCGACGGTCCAGCGCAATTTCCACAACAGCAGATCGGAAGAGCACACGTCT	73.791	43.4144	missense	0.785716	0.046145	0.0820207	0.562602	0.0820207	0.562602	0.424595
T11S	T	11	S	ACC	TCT	GGCGGCGAGGAGCAAGGCGA	GGCGGCGAGGAGCAAGGCGAGTTTCAGAGCTATGCTGGAAACAGCATAGCAAGTTGAAATAAGGCTAGTCCGTTATCAACTTGAAAAAGTGGCACCGAGTCGGTGCTGGAAATTGCGCTGGtctGTCGCCTTGCTCCTCGC	tgtggaaaggacgaaacaccGGCGGCGAGGAGCAAGGCGAGTTTCAGAGCTATGCTGGAAACAGCATAGCAAGTTGAAATAAGGCTAGTCCGTTATCAACTTGAAAAAGTGGCACCGAGTCGGTGCTGGAAATTGCGCTGGtctGTCGCCTTGCTCCTCGCCGCGGTTCTATCTAGTTACGCGTTAAACCAACTAGAATTTTTTCCGCGGCGAGGAGCAAGGCGACGGTCCAGCGCAATTTCCAGGCTCTCAGATCGGAAGAGCACACGTCT	75.7187	37.1414	missense	0.903829	0.0266953	0.0652198	0.409313	0.0652198	0.409313	0.336781
T11T	T	11	T	ACC	ACA	GGCGGCGAGGAGCAAGGCGA	GGCGGCGAGGAGCAAGGCGAGTTTCAGAGCTATGCTGGAAACAGCATAGCAAGTTGAAATAAGGCTAGTCCGTTATCAACTTGAAAAAGTGGCACCGAGTCGGTGCTGGAAATTGCGCTGGACagtgGCCTTGCTCCTCG	tgtggaaaggacgaaacaccGGCGGCGAGGAGCAAGGCGAGTTTCAGAGCTATGCTGGAAACAGCATAGCAAGTTGAAATAAGGCTAGTCCGTTATCAACTTGAAAAAGTGGCACCGAGTCGGTGCTGGAAATTGCGCTGGACagtgGCCTTGCTCCTCGCGCGGTTCTATCTAGTTACGCGTTAAACCAACTAGAATTTTTTCCGCGGCGAGGAGCAAGGCGACGGTCCAGCGCAATTTCCATAGAACAAGATCGGAAGAGCACACGTCT	76.3846	48.1934	synonymous	0.830783	0.0549779	0.0723693	0.759685	0.0723693	0.759685	0.245483
V12_	V	12	_	GTC	TGA	GCCCGCCGCGGCGAGGAGCA	GCCCGCCGCGGCGAGGAGCAGTTTCAGAGCTATGCTGGAAACAGCATAGCAAGTTGAAATAAGGCTAGTCCGTTATCAACTTGAAAAAGTGGCACCGAGTCGGTGCTGGAAATTGCGCTGGACCtgagcgTTGCTCCTCGCCGCGGCGG	tgtggaaaggacgaaacaccGCCCGCCGCGGCGAGGAGCAGTTTCAGAGCTATGCTGGAAACAGCATAGCAAGTTGAAATAAGGCTAGTCCGTTATCAACTTGAAAAAGTGGCACCGAGTCGGTGCTGGAAATTGCGCTGGACCtgagcgTTGCTCCTCGCCGCGGCGGCGCGGTTCTATCTAGTTACGCGTTAAACCAACTAGAATTTTTTTCCCCGCCGCGGCGAGGAGCAAGGCGACGGTCCAGCGCAATTTCCATATGATTAGATCGGAAGAGCACACGTCT	72.5562	33.7572	stop	0.0308988	-0.957909	0.947072	-1.01144	0.947072	-1.01144	0.950401
V12G	V	12	G	GTC	GGA	GGCGGCGAGGAGCAAGGCGA	GGCGGCGAGGAGCAAGGCGAGTTTCAGAGCTATGCTGGAAACAGCATAGCAAGTTGAAATAAGGCTAGTCCGTTATCAACTTGAAAAAGTGGCACCGAGTCGGTGCTGGAAATTGCGCTGGACgggaGCCTTGCTCCTCG	tgtggaaaggacgaaacaccGGCGGCGAGGAGCAAGGCGAGTTTCAGAGCTATGCTGGAAACAGCATAGCAAGTTGAAATAAGGCTAGTCCGTTATCAACTTGAAAAAGTGGCACCGAGTCGGTGCTGGAAATTGCGCTGGACgggaGCCTTGCTCCTCGCGCGGTTCTATCTAGTTACGCGTTAAACCAACTAGAATTTTTTCCGCGGCGAGGAGCAAGGCGACGGTCCAGCGCAATTTCCAGTAATCTAGATCGGAAGAGCACACGTCT	75.7047	53.9879	missense	0.113777	0.12597	0.36917	0.341225	0.36917	0.341225	0.558111
V12L	V	12	L	GTC	CTG	GGCGGCGAGGAGCAAGGCGA	GGCGGCGAGGAGCAAGGCGAGTTTCAGAGCTATGCTGGAAACAGCATAGCAAGTTGAAATAAGGCTAGTCCGTTATCAACTTGAAAAAGTGGCACCGAGTCGGTGCTGGAAATTGCGCTGGACgctgGCCTTGCTCCTCG	tgtggaaaggacgaaacaccGGCGGCGAGGAGCAAGGCGAGTTTCAGAGCTATGCTGGAAACAGCATAGCAAGTTGAAATAAGGCTAGTCCGTTATCAACTTGAAAAAGTGGCACCGAGTCGGTGCTGGAAATTGCGCTGGACgctgGCCTTGCTCCTCGCGCGGTTCTATCTAGTTACGCGTTAAACCAACTAGAATTTTTTCCGCGGCGAGGAGCAAGGCGACGGTCCAGCGCAATTTCCAGTTTCGGAGATCGGAAGAGCACACGTCT	73.201	42.7641	missense	0.949094	0.0385007	0.0520992	0.738988	0.0520992	0.738988	0.31283
V12R	V	12	R	GTC	AGA	GGCGGCGAGGAGCAAGGCGA	GGCGGCGAGGAGCAAGGCGAGTTTCAGAGCTATGCTGGAAACAGCATAGCAAGTTGAAATAAGGCTAGTCCGTTATCAACTTGAAAAAGTGGCACCGAGTCGGTGCTGGAAATTGCGCTGGACgagaGCCTTGCTCCTCGC	tgtggaaaggacgaaacaccGGCGGCGAGGAGCAAGGCGAGTTTCAGAGCTATGCTGGAAACAGCATAGCAAGTTGAAATAAGGCTAGTCCGTTATCAACTTGAAAAAGTGGCACCGAGTCGGTGCTGGAAATTGCGCTGGACgagaGCCTTGCTCCTCGCCGCGGTTCTATCTAGTTACGCGTTAAACCAACTAGAATTTTTTCCGCGGCGAGGAGCAAGGCGACGGTCCAGCGCAATTTCCAGGGAGCGAGATCGGAAGAGCACACGTCT	77.671	51.5722	missense	0.772907	-0.0973441	0.0731551	-1.33065	0.0731551	-1.33065	0.639291
V12T	V	12	T	GTC	ACC	GGCGGCGAGGAGCAAGGCGA	GGCGGCGAGGAGCAAGGCGAGTTTCAGAGCTATGCTGGAAACAGCATAGCAAGTTGAAATAAGGCTAGTCCGTTATCAACTTGAAAAAGTGGCACCGAGTCGGTGCTGGAAATTGCGCTGGACgacCGCCTTGCTCCTCGCCG	tgtggaaaggacgaaacaccGGCGGCGAGGAGCAAGGCGAGTTTCAGAGCTATGCTGGAAACAGCATAGCAAGTTGAAATAAGGCTAGTCCGTTATCAACTTGAAAAAGTGGCACCGAGTCGGTGCTGGAAATTGCGCTGGACgacCGCCTTGCTCCTCGCCGCGCGGTTCTATCTAGTTACGCGTTAAACCAACTAGAATTTTTTCCGCGGCGAGGAGCAAGGCGACGGTCCAGCGCAATTTCCAACCGCCTAGATCGGAAGAGCACACGTCT	76.2855	39.6138	missense	0.450932	0.190968	0.116771	1.63541	0.116771	1.63541	0.424366
V12V	V	12	V	GTC	GTG	GCCCGCCGCGGCGAGGAGCA	GCCCGCCGCGGCGAGGAGCAGTTTCAGAGCTATGCTGGAAACAGCATAGCAAGTTGAAATAAGGCTAGTCCGTTATCAACTTGAAAAAGTGGCACCGAGTCGGTGCTGGACCGTggcgTTGCTCCTCGCCGCGGCGG	tgtggaaaggacgaaacaccGCCCGCCGCGGCGAGGAGCAGTTTCAGAGCTATGCTGGAAACAGCATAGCAAGTTGAAATAAGGCTAGTCCGTTATCAACTTGAAAAAGTGGCACCGAGTCGGTGCTGGACCGTggcgTTGCTCCTCGCCGCGGCGGCGCGGTTCTATCTAGTTACGCGTTAAACCAACTAGAATTTTTTTCCCCGCCGCGGCGAGGAGCAAGGCGACGGTCCAGATACCGAGATCGGAAGAGCACACGTCT	72.9004	48.8155	synonymous	0.00164614	0.461867	1.4466	0.319279	1.4466	FALSE	FALSE
A13_	A	13	_	GCC	TGA	GCCCGCCGCGGCGAGGAGCA	GCCCGCCGCGGCGAGGAGCAGTTTCAGAGCTATGCTGGAAACAGCATAGCAAGTTGAAATAAGGCTAGTCCGTTATCAACTTGAAAAAGTGGCACCGAGTCGGTGCTGGACCGTCtgaTTGCTCCTCGCCGCGGCGG	tgtggaaaggacgaaacaccGCCCGCCGCGGCGAGGAGCAGTTTCAGAGCTATGCTGGAAACAGCATAGCAAGTTGAAATAAGGCTAGTCCGTTATCAACTTGAAAAAGTGGCACCGAGTCGGTGCTGGACCGTCtgaTTGCTCCTCGCCGCGGCGGCGCGGTTCTATCTAGTTACGCGTTAAACCAACTAGAATTTTTTTCCCCGCCGCGGCGAGGAGCAAGGCGACGGTCCAGTCTCCTAGATCGGAAGAGCACACGTCT	77.4182	41.0486	stop	0.776552	-0.138707	0.0692554	-2.00283	0.0692554	-2.00283	0.970879
A13A	A	13	A	GCC	GCT	GCCCGCCGCGGCGAGGAGCA	GCCCGCCGCGGCGAGGAGCAGTTTCAGAGCTATGCTGGAAACAGCATAGCAAGTTGAAATAAGGCTAGTCCGTTATCAACTTGAAAAAGTGGCACCGAGTCGGTGCTGGACCGTCGCtctaCTCCTCGCCGCGGCGG	tgtggaaaggacgaaacaccGCCCGCCGCGGCGAGGAGCAGTTTCAGAGCTATGCTGGAAACAGCATAGCAAGTTGAAATAAGGCTAGTCCGTTATCAACTTGAAAAAGTGGCACCGAGTCGGTGCTGGACCGTCGCtctaCTCCTCGCCGCGGCGGCGCGGTTCTATCTAGTTACGCGTTAAACCAACTAGAATTTTTTTCCCCGCCGCGGCGAGGAGCAAGGCGACGGTCCAGGCGCCAAGATCGGAAGAGCACACGTCT	78.0082	39.0022	synonymous	0.292359	0.194801	0.14781	1.31791	0.14781	1.31791	0.286893
A13F	A	13	F	GCC	TTC	GTGCAGTCCCCGCCGCGGCG	GTGCAGTCCCCGCCGCGGCGGTTTCAGAGCTATGCTGGAAACAGCATAGCAAGTTGAAATAAGGCTAGTCCGTTATCAACTTGAAAAAGTGGCACCGAGTCGGTGCGAAATTGCGCTGGACCGTCttcttgttgttgGCCGCGGCGGGGACTG	tgtggaaaggacgaaacaccGTGCAGTCCCCGCCGCGGCGGTTTCAGAGCTATGCTGGAAACAGCATAGCAAGTTGAAATAAGGCTAGTCCGTTATCAACTTGAAAAAGTGGCACCGAGTCGGTGCGAAATTGCGCTGGACCGTCttcttgttgttgGCCGCGGCGGGGACTGCGCGGTTCTATCTAGTTACGCGTTAAACCAACTAGAATTTTTTCCTGCAGTCCCCGCCGCGGCGAGGAGCAAGGCGACGGTCCAGCGCAATTTCCAGTGGTAGATCGGAAGAGCACACGTCT	68.8024	13.7448	missense	0.0119097	-0.177045	1.05227	-0.168251	1.05227	FALSE	FALSE
A13G	A	13	G	GCC	GGA	GCCCGCCGCGGCGAGGAGCA	GCCCGCCGCGGCGAGGAGCAGTTTCAGAGCTATGCTGGAAACAGCATAGCAAGTTGAAATAAGGCTAGTCCGTTATCAACTTGAAAAAGTGGCACCGAGTCGGTGCTGGACCGTCGgaTTGCTCCTCGCCGCGGCGG	tgtggaaaggacgaaacaccGCCCGCCGCGGCGAGGAGCAGTTTCAGAGCTATGCTGGAAACAGCATAGCAAGTTGAAATAAGGCTAGTCCGTTATCAACTTGAAAAAGTGGCACCGAGTCGGTGCTGGACCGTCGgaTTGCTCCTCGCCGCGGCGGCGCGGTTCTATCTAGTTACGCGTTAAACCAACTAGAATTTTTTTCCCCGCCGCGGCGAGGAGCAAGGCGACGGTCCAGAGGTACAGATCGGAAGAGCACACGTCT	78.8428	49.978	missense	0.370132	-0.108977	0.13841	-0.787349	0.13841	-0.787349	0.435096
A13R	A	13	R	GCC	AGA	GCCCGCCGCGGCGAGGAGCA	GCCCGCCGCGGCGAGGAGCAGTTTCAGAGCTATGCTGGAAACAGCATAGCAAGTTGAAATAAGGCTAGTCCGTTATCAACTTGAAAAAGTGGCACCGAGTCGGTGCTGGACCGTCagaTTGCTCCTCGCCGCGGCGG	tgtggaaaggacgaaacaccGCCCGCCGCGGCGAGGAGCAGTTTCAGAGCTATGCTGGAAACAGCATAGCAAGTTGAAATAAGGCTAGTCCGTTATCAACTTGAAAAAGTGGCACCGAGTCGGTGCTGGACCGTCagaTTGCTCCTCGCCGCGGCGGCGCGGTTCTATCTAGTTACGCGTTAAACCAACTAGAATTTTTTTCCCCGCCGCGGCGAGGAGCAAGGCGACGGTCCATAGTTTTAGATCGGAAGAGCACACGTCT	78.3089	43.1248	missense	0.768224	-0.00868906	0.0647756	-0.134141	0.0647756	-0.134141	0.615067
A13T	A	13	T	GCC	ACA	GCCCGCCGCGGCGAGGAGCA	GCCCGCCGCGGCGAGGAGCAGTTTCAGAGCTATGCTGGAAACAGCATAGCAAGTTGAAATAAGGCTAGTCCGTTATCAACTTGAAAAAGTGGCACCGAGTCGGTGCTGGACCGTCacaTTGCTCCTCGCCGCGGCGG	tgtggaaaggacgaaacaccGCCCGCCGCGGCGAGGAGCAGTTTCAGAGCTATGCTGGAAACAGCATAGCAAGTTGAAATAAGGCTAGTCCGTTATCAACTTGAAAAAGTGGCACCGAGTCGGTGCTGGACCGTCacaTTGCTCCTCGCCGCGGCGGCGCGGTTCTATCTAGTTACGCGTTAAACCAACTAGAATTTTTTTCCCCGCCGCGGCGAGGAGCAAGGCGACGGTCCAACTGTATAGATCGGAAGAGCACACGTCT	77.8698	35.4953	missense	0.78417	0.105957	0.0737829	1.43607	0.0737829	1.43607	0.407223
L14_	L	14	_	TTG	TGA	GTGCAGTCCCCGCCGCGGCG	GTGCAGTCCCCGCCGCGGCGGTTTCAGAGCTATGCTGGAAACAGCATAGCAAGTTGAAATAAGGCTAGTCCGTTATCAACTTGAAAAAGTGGCACCGAGTCGGTGCTGGACCGTCGCCTgactgttaGCCGCGGCGGGGACTG	tgtggaaaggacgaaacaccGTGCAGTCCCCGCCGCGGCGGTTTCAGAGCTATGCTGGAAACAGCATAGCAAGTTGAAATAAGGCTAGTCCGTTATCAACTTGAAAAAGTGGCACCGAGTCGGTGCTGGACCGTCGCCTgactgttaGCCGCGGCGGGGACTGCGCGGTTCTATCTAGTTACGCGTTAAACCAACTAGAATTTTTTCCTGCAGTCCCCGCCGCGGCGAGGAGCAAGGCGACGGTCCATTCCCGTAGATCGGAAGAGCACACGTCT	76.0503	45.6264	stop	0.0252409	0.313552	0.881368	0.355756	0.881368	0.355756	0.807211
L14F	L	14	F	TTG	TTC	GCCCGCCGCGGCGAGGAGCA	GCCCGCCGCGGCGAGGAGCAGTTTCAGAGCTATGCTGGAAACAGCATAGCAAGTTGAAATAAGGCTAGTCCGTTATCAACTTGAAAAAGTGGCACCGAGTCGGTGCTGGACCGTCGCgttcCTCCTCGCCGCGGCGG	tgtggaaaggacgaaacaccGCCCGCCGCGGCGAGGAGCAGTTTCAGAGCTATGCTGGAAACAGCATAGCAAGTTGAAATAAGGCTAGTCCGTTATCAACTTGAAAAAGTGGCACCGAGTCGGTGCTGGACCGTCGCgttcCTCCTCGCCGCGGCGGCGCGGTTCTATCTAGTTACGCGTTAAACCAACTAGAATTTTTTTCCCCGCCGCGGCGAGGAGCAAGGCGACGGTCCAAGCAGACAGATCGGAAGAGCACACGTCT	76.0385	44.2381	missense	0.0037492	-0.460119	2.07457	-0.22179	2.07457	FALSE	FALSE
L14G	L	14	G	TTG	GGC	GCCCGCCGCGGCGAGGAGCA	GCCCGCCGCGGCGAGGAGCAGTTTCAGAGCTATGCTGGAAACAGCATAGCAAGTTGAAATAAGGCTAGTCCGTTATCAACTTGAAAAAGTGGCACCGAGTCGGTGCTGGACCGTCGCaggcCTCCTCGCCGCGGCGG	tgtggaaaggacgaaacaccGCCCGCCGCGGCGAGGAGCAGTTTCAGAGCTATGCTGGAAACAGCATAGCAAGTTGAAATAAGGCTAGTCCGTTATCAACTTGAAAAAGTGGCACCGAGTCGGTGCTGGACCGTCGCaggcCTCCTCGCCGCGGCGGCGCGGTTCTATCTAGTTACGCGTTAAACCAACTAGAATTTTTTTCCCCGCCGCGGCGAGGAGCAAGGCGACGGTCCAAGGAGCAAGATCGGAAGAGCACACGTCT	75.4159	61.3156	missense	0.0372965	1.14734	0.570115	2.01246	0.570115	2.01246	0.422698
L14L	L	14	L	TTG	CTG	GTGCAGTCCCCGCCGCGGCG	GTGCAGTCCCCGCCGCGGCGGTTTCAGAGCTATGCTGGAAACAGCATAGCAAGTTGAAATAAGGCTAGTCCGTTATCAACTTGAAAAAGTGGCACCGAGTCGGTGCTGGACCGTCGCCctgttgttaGCCGCGGCGGGGACTG	tgtggaaaggacgaaacaccGTGCAGTCCCCGCCGCGGCGGTTTCAGAGCTATGCTGGAAACAGCATAGCAAGTTGAAATAAGGCTAGTCCGTTATCAACTTGAAAAAGTGGCACCGAGTCGGTGCTGGACCGTCGCCctgttgttaGCCGCGGCGGGGACTGCGCGGTTCTATCTAGTTACGCGTTAAACCAACTAGAATTTTTTCCTGCAGTCCCCGCCGCGGCGAGGAGCAAGGCGACGGTCCAGTGTCGGAGATCGGAAGAGCACACGTCT	74.5525	39.1266	synonymous	0.00639178	1.05086	1.1163	0.941384	1.1163	FALSE	FALSE
L14Q	L	14	Q	TTG	CAG	GCCCGCCGCGGCGAGGAGCA	GCCCGCCGCGGCGAGGAGCAGTTTCAGAGCTATGCTGGAAACAGCATAGCAAGTTGAAATAAGGCTAGTCCGTTATCAACTTGAAAAAGTGGCACCGAGTCGGTGCTGGACCGTCGCgcaGCTCCTCGCCGCGGCGG	tgtggaaaggacgaaacaccGCCCGCCGCGGCGAGGAGCAGTTTCAGAGCTATGCTGGAAACAGCATAGCAAGTTGAAATAAGGCTAGTCCGTTATCAACTTGAAAAAGTGGCACCGAGTCGGTGCTGGACCGTCGCgcaGCTCCTCGCCGCGGCGGCGCGGTTCTATCTAGTTACGCGTTAAACCAACTAGAATTTTTTTCCCCGCCGCGGCGAGGAGCAAGGCGACGGTCCAGTTCCGTAGATCGGAAGAGCACACGTCT	78.3817	63.5583	missense	0.0130695	0.0813748	1.42488	0.05711	1.42488	FALSE	FALSE
L14V	L	14	V	TTG	GTC	GCCCGCCGCGGCGAGGAGCA	GCCCGCCGCGGCGAGGAGCAGTTTCAGAGCTATGCTGGAAACAGCATAGCAAGTTGAAATAAGGCTAGTCCGTTATCAACTTGAAAAAGTGGCACCGAGTCGGTGCTGGACCGTCGCggtcCTCCTCGCCGCGGCGG	tgtggaaaggacgaaacaccGCCCGCCGCGGCGAGGAGCAGTTTCAGAGCTATGCTGGAAACAGCATAGCAAGTTGAAATAAGGCTAGTCCGTTATCAACTTGAAAAAGTGGCACCGAGTCGGTGCTGGACCGTCGCggtcCTCCTCGCCGCGGCGGCGCGGTTCTATCTAGTTACGCGTTAAACCAACTAGAATTTTTTTCCCCGCCGCGGCGAGGAGCAAGGCGACGGTCCATATGGGTAGATCGGAAGAGCACACGTCT	75.5563	57.7781	missense	0.0666417	-0.296925	0.494199	-0.60082	0.494199	-0.60082	0.184332
L14Y	L	14	Y	TTG	TAC	GCCCGCCGCGGCGAGGAGCA	GCCCGCCGCGGCGAGGAGCAGTTTCAGAGCTATGCTGGAAACAGCATAGCAAGTTGAAATAAGGCTAGTCCGTTATCAACTTGAAAAAGTGGCACCGAGTCGGTGCTGGACCGTCGCgtacCTCCTCGCCGCGGCGG	tgtggaaaggacgaaacaccGCCCGCCGCGGCGAGGAGCAGTTTCAGAGCTATGCTGGAAACAGCATAGCAAGTTGAAATAAGGCTAGTCCGTTATCAACTTGAAAAAGTGGCACCGAGTCGGTGCTGGACCGTCGCgtacCTCCTCGCCGCGGCGGCGCGGTTCTATCTAGTTACGCGTTAAACCAACTAGAATTTTTTTCCCCGCCGCGGCGAGGAGCAAGGCGACGGTCCACATGTCTAGATCGGAAGAGCACACGTCT	76.6089	49.6564	missense	0.000873901	0.429528	1.62381	0.264518	1.62381	FALSE	FALSE
L15_	L	15	_	CTC	TGA	GTGCAGTCCCCGCCGCGGCG	GTGCAGTCCCCGCCGCGGCGGTTTCAGAGCTATGCTGGAAACAGCATAGCAAGTTGAAATAAGGCTAGTCCGTTATCAACTTGAAAAAGTGGCACCGAGTCGGTGCTGGACCGTCGCCTTGtgaCTCGCCGCGGCGGGGACTG	tgtggaaaggacgaaacaccGTGCAGTCCCCGCCGCGGCGGTTTCAGAGCTATGCTGGAAACAGCATAGCAAGTTGAAATAAGGCTAGTCCGTTATCAACTTGAAAAAGTGGCACCGAGTCGGTGCTGGACCGTCGCCTTGtgaCTCGCCGCGGCGGGGACTGCGCGGTTCTATCTAGTTACGCGTTAAACCAACTAGAATTTTTTCCTGCAGTCCCCGCCGCGGCGAGGAGCAAGGCGACGGTCCATCTCCAGAGATCGGAAGAGCACACGTCT	75.4539	51.1377	stop	0.560975	-0.149606	0.147748	-1.01258	0.147748	-1.01258	1.01023
L15G	L	15	G	CTC	GGC	GTGCAGTCCCCGCCGCGGCG	GTGCAGTCCCCGCCGCGGCGGTTTCAGAGCTATGCTGGAAACAGCATAGCAAGTTGAAATAAGGCTAGTCCGTTATCAACTTGAAAAAGTGGCACCGAGTCGGTGCTGGACCGTCGCCTTGggcttaGCCGCGGCGGGGACTG	tgtggaaaggacgaaacaccGTGCAGTCCCCGCCGCGGCGGTTTCAGAGCTATGCTGGAAACAGCATAGCAAGTTGAAATAAGGCTAGTCCGTTATCAACTTGAAAAAGTGGCACCGAGTCGGTGCTGGACCGTCGCCTTGggcttaGCCGCGGCGGGGACTGCGCGGTTCTATCTAGTTACGCGTTAAACCAACTAGAATTTTTTCCTGCAGTCCCCGCCGCGGCGAGGAGCAAGGCGACGGTCCAGTATGGAAGATCGGAAGAGCACACGTCT	73.4053	51.4139	missense	0.0021982	-0.0751991	1.42476	-0.0527801	1.42476	FALSE	FALSE
L15H	L	15	H	CTC	CAT	GTTACCTGCAGTCCCCGCCG	GTTACCTGCAGTCCCCGCCGGTTTCAGAGCTATGCTGGAAACAGCATAGCAAGTTGAAATAAGGCTAGTCCGTTATCAACTTGAAAAAGTGGCACCGAGTCGGTGCTGGACCGTCGCCTTGCatctcgcaGCGGCGGGGACTGCAGG	tgtggaaaggacgaaacaccGTTACCTGCAGTCCCCGCCGGTTTCAGAGCTATGCTGGAAACAGCATAGCAAGTTGAAATAAGGCTAGTCCGTTATCAACTTGAAAAAGTGGCACCGAGTCGGTGCTGGACCGTCGCCTTGCatctcgcaGCGGCGGGGACTGCAGGCGCGGTTCTATCTAGTTACGCGTTAAACCAACTAGAATTTTTTCCTTACCTGCAGTCCCCGCCGCGGCGAGGAGCAAGGCGACGGTCCAGCGCCGTAGATCGGAAGAGCACACGTCT	76.4409	41.0538	missense	0.0133698	-0.156722	1.19515	-0.131132	1.19515	FALSE	FALSE
L15L	L	15	L	CTC	CTG	GTTACCTGCAGTCCCCGCCG	GTTACCTGCAGTCCCCGCCGGTTTCAGAGCTATGCTGGAAACAGCATAGCAAGTTGAAATAAGGCTAGTCCGTTATCAACTTGAAAAAGTGGCACCGAGTCGGTGCTGGACCGTCGCCTTGCTgctcgcaGCGGCGGGGACTGCAGG	tgtggaaaggacgaaacaccGTTACCTGCAGTCCCCGCCGGTTTCAGAGCTATGCTGGAAACAGCATAGCAAGTTGAAATAAGGCTAGTCCGTTATCAACTTGAAAAAGTGGCACCGAGTCGGTGCTGGACCGTCGCCTTGCTgctcgcaGCGGCGGGGACTGCAGGCGCGGTTCTATCTAGTTACGCGTTAAACCAACTAGAATTTTTTCCTTACCTGCAGTCCCCGCCGCGGCGAGGAGCAAGGCGACGGTCCAGATTCTCAGATCGGAAGAGCACACGTCT	76.1862	43.206	synonymous	0.153433	0.210491	0.775062	0.27158	0.775062	0.27158	0.210918
L15P	L	15	P	CTC	CCT	GTTACCTGCAGTCCCCGCCG	GTTACCTGCAGTCCCCGCCGGTTTCAGAGCTATGCTGGAAACAGCATAGCAAGTTGAAATAAGGCTAGTCCGTTATCAACTTGAAAAAGTGGCACCGAGTCGGTGCTGGACCGTCGCCTTGCctctcgcaGCGGCGGGGACTGCAGG	tgtggaaaggacgaaacaccGTTACCTGCAGTCCCCGCCGGTTTCAGAGCTATGCTGGAAACAGCATAGCAAGTTGAAATAAGGCTAGTCCGTTATCAACTTGAAAAAGTGGCACCGAGTCGGTGCTGGACCGTCGCCTTGCctctcgcaGCGGCGGGGACTGCAGGCGCGGTTCTATCTAGTTACGCGTTAAACCAACTAGAATTTTTTCCTTACCTGCAGTCCCCGCCGCGGCGAGGAGCAAGGCGACGGTCCAATTATGTAGATCGGAAGAGCACACGTCT	74.7704	39.5558	missense	0.00671784	1.2533	1.15757	1.08271	1.15757	FALSE	FALSE
L15Q	L	15	Q	CTC	CAG	GTGCAGTCCCCGCCGCGGCG	GTGCAGTCCCCGCCGCGGCGGTTTCAGAGCTATGCTGGAAACAGCATAGCAAGTTGAAATAAGGCTAGTCCGTTATCAACTTGAAAAAGTGGCACCGAGTCGGTGCTGGACCGTCGCCTTGCagCTCGCCGCGGCGGGGACTG	tgtggaaaggacgaaacaccGTGCAGTCCCCGCCGCGGCGGTTTCAGAGCTATGCTGGAAACAGCATAGCAAGTTGAAATAAGGCTAGTCCGTTATCAACTTGAAAAAGTGGCACCGAGTCGGTGCTGGACCGTCGCCTTGCagCTCGCCGCGGCGGGGACTGCGCGGTTCTATCTAGTTACGCGTTAAACCAACTAGAATTTTTTCCTGCAGTCCCCGCCGCGGCGAGGAGCAAGGCGACGGTCCAAACGAAGAGATCGGAAGAGCACACGTCT	75.8576	49.794	missense	0.408086	0.0112427	0.259985	0.0432437	0.259985	0.0432437	0.610399
L15R	L	15	R	CTC	AGA	GTGCAGTCCCCGCCGCGGCG	GTGCAGTCCCCGCCGCGGCGGTTTCAGAGCTATGCTGGAAACAGCATAGCAAGTTGAAATAAGGCTAGTCCGTTATCAACTTGAAAAAGTGGCACCGAGTCGGTGCTGGACCGTCGCCTTGagaCTCGCCGCGGCGGGGACTG	tgtggaaaggacgaaacaccGTGCAGTCCCCGCCGCGGCGGTTTCAGAGCTATGCTGGAAACAGCATAGCAAGTTGAAATAAGGCTAGTCCGTTATCAACTTGAAAAAGTGGCACCGAGTCGGTGCTGGACCGTCGCCTTGagaCTCGCCGCGGCGGGGACTGCGCGGTTCTATCTAGTTACGCGTTAAACCAACTAGAATTTTTTCCTGCAGTCCCCGCCGCGGCGAGGAGCAAGGCGACGGTCCATTTAGAGAGATCGGAAGAGCACACGTCT	75.5906	50.5344	missense	0.172022	-0.222946	0.514548	-0.433284	0.514548	-0.433284	0.660168
L15V	L	15	V	CTC	GTG	GTGCAGTCCCCGCCGCGGCG	GTGCAGTCCCCGCCGCGGCGGTTTCAGAGCTATGCTGGAAACAGCATAGCAAGTTGAAATAAGGCTAGTCCGTTATCAACTTGAAAAAGTGGCACCGAGTCGGTGCTGGACCGTCGCCTTGgtgCTCGCCGCGGCGGGGACTG	tgtggaaaggacgaaacaccGTGCAGTCCCCGCCGCGGCGGTTTCAGAGCTATGCTGGAAACAGCATAGCAAGTTGAAATAAGGCTAGTCCGTTATCAACTTGAAAAAGTGGCACCGAGTCGGTGCTGGACCGTCGCCTTGgtgCTCGCCGCGGCGGGGACTGCGCGGTTCTATCTAGTTACGCGTTAAACCAACTAGAATTTTTTCCTGCAGTCCCCGCCGCGGCGAGGAGCAAGGCGACGGTCCACTCGTCAAGATCGGAAGAGCACACGTCT	73.6399	51.4395	missense	0.0392687	0.426754	0.810101	0.526791	0.810101	0.526791	0.38735
L15Y	L	15	Y	CTC	TAC	GTGCAGTCCCCGCCGCGGCG	GTGCAGTCCCCGCCGCGGCGGTTTCAGAGCTATGCTGGAAACAGCATAGCAAGTTGAAATAAGGCTAGTCCGTTATCAACTTGAAAAAGTGGCACCGAGTCGGTGCTGGACCGTCGCCTTGtacttgGCCGCGGCGGGGACTG	tgtggaaaggacgaaacaccGTGCAGTCCCCGCCGCGGCGGTTTCAGAGCTATGCTGGAAACAGCATAGCAAGTTGAAATAAGGCTAGTCCGTTATCAACTTGAAAAAGTGGCACCGAGTCGGTGCTGGACCGTCGCCTTGtacttgGCCGCGGCGGGGACTGCGCGGTTCTATCTAGTTACGCGTTAAACCAACTAGAATTTTTTCCTGCAGTCCCCGCCGCGGCGAGGAGCAAGGCGACGGTCCAACCATAGAGATCGGAAGAGCACACGTCT	73.6063	45.9216	missense	0.0231564	1.25286	1.0237	1.22385	1.0237	FALSE	FALSE
L16_	L	16	_	CTC	TGA	GTGCAGTCCCCGCCGCGGCG	GTGCAGTCCCCGCCGCGGCGGTTTCAGAGCTATGCTGGAAACAGCATAGCAAGTTGAAATAAGGCTAGTCCGTTATCAACTTGAAAAAGTGGCACCGAGTCGGTGCTGGACCGTCGCCTTGCTCtgaGCCGCGGCGGGGACTG	tgtggaaaggacgaaacaccGTGCAGTCCCCGCCGCGGCGGTTTCAGAGCTATGCTGGAAACAGCATAGCAAGTTGAAATAAGGCTAGTCCGTTATCAACTTGAAAAAGTGGCACCGAGTCGGTGCTGGACCGTCGCCTTGCTCtgaGCCGCGGCGGGGACTGCGCGGTTCTATCTAGTTACGCGTTAAACCAACTAGAATTTTTTCCTGCAGTCCCCGCCGCGGCGAGGAGCAAGGCGACGGTCCAGCACTTAAGATCGGAAGAGCACACGTCT	73.1794	48.5472	stop	0.0500363	-1.14549	0.795909	-1.43922	0.795909	-1.43922	0.970252
L16G	L	16	G	CTC	GGC	GTTACCTGCAGTCCCCGCCG	GTTACCTGCAGTCCCCGCCGGTTTCAGAGCTATGCTGGAAACAGCATAGCAAGTTGAAATAAGGCTAGTCCGTTATCAACTTGAAAAAGTGGCACCGAGTCGGTGCTGGACCGTCGCCTTGCTCggcgcaGCGGCGGGGACTGCAGG	tgtggaaaggacgaaacaccGTTACCTGCAGTCCCCGCCGGTTTCAGAGCTATGCTGGAAACAGCATAGCAAGTTGAAATAAGGCTAGTCCGTTATCAACTTGAAAAAGTGGCACCGAGTCGGTGCTGGACCGTCGCCTTGCTCggcgcaGCGGCGGGGACTGCAGGCGCGGTTCTATCTAGTTACGCGTTAAACCAACTAGAATTTTTTCCTTACCTGCAGTCCCCGCCGCGGCGAGGAGCAAGGCGACGGTCCAGCGAACGAGATCGGAAGAGCACACGTCT	75.9666	49.5976	missense	0.0184666	0.426655	0.834224	0.51144	0.834224	0.51144	0.58574
L16L	L	16	L	CTC	CTG	GTGCAGTCCCCGCCGCGGCG	GTGCAGTCCCCGCCGCGGCGGTTTCAGAGCTATGCTGGAAACAGCATAGCAAGTTGAAATAAGGCTAGTCCGTTATCAACTTGAAAAAGTGGCACCGAGTCGGTGCTGGACCGTCGCCTTGCTgctgGCCGCGGCGGGGACTG	tgtggaaaggacgaaacaccGTGCAGTCCCCGCCGCGGCGGTTTCAGAGCTATGCTGGAAACAGCATAGCAAGTTGAAATAAGGCTAGTCCGTTATCAACTTGAAAAAGTGGCACCGAGTCGGTGCTGGACCGTCGCCTTGCTgctgGCCGCGGCGGGGACTGCGCGGTTCTATCTAGTTACGCGTTAAACCAACTAGAATTTTTTCCTGCAGTCCCCGCCGCGGCGAGGAGCAAGGCGACGGTCCATCACCACAGATCGGAAGAGCACACGTCT	72.6802	47.8421	synonymous	0.013037	0.976635	1.05236	0.928042	1.05236	FALSE	FALSE
L16P	L	16	P	CTC	CCT	GTTACCTGCAGTCCCCGCCG	GTTACCTGCAGTCCCCGCCGGTTTCAGAGCTATGCTGGAAACAGCATAGCAAGTTGAAATAAGGCTAGTCCGTTATCAACTTGAAAAAGTGGCACCGAGTCGGTGCTGGACCGTCGCCTTGCTCCctgcaGCGGCGGGGACTGCAGG	tgtggaaaggacgaaacaccGTTACCTGCAGTCCCCGCCGGTTTCAGAGCTATGCTGGAAACAGCATAGCAAGTTGAAATAAGGCTAGTCCGTTATCAACTTGAAAAAGTGGCACCGAGTCGGTGCTGGACCGTCGCCTTGCTCCctgcaGCGGCGGGGACTGCAGGCGCGGTTCTATCTAGTTACGCGTTAAACCAACTAGAATTTTTTCCTTACCTGCAGTCCCCGCCGCGGCGAGGAGCAAGGCGACGGTCCACAGCTAAAGATCGGAAGAGCACACGTCT	73.6834	42.2454	missense	0.0468547	-0.615797	0.710782	-0.866366	0.710782	-0.866366	0.641017
L16Q	L	16	Q	CTC	CAG	GTTACCTGCAGTCCCCGCCG	GTTACCTGCAGTCCCCGCCGGTTTCAGAGCTATGCTGGAAACAGCATAGCAAGTTGAAATAAGGCTAGTCCGTTATCAACTTGAAAAAGTGGCACCGAGTCGGTGCTGGACCGTCGCCTTGCTCCaggcaGCGGCGGGGACTGCAGG	tgtggaaaggacgaaacaccGTTACCTGCAGTCCCCGCCGGTTTCAGAGCTATGCTGGAAACAGCATAGCAAGTTGAAATAAGGCTAGTCCGTTATCAACTTGAAAAAGTGGCACCGAGTCGGTGCTGGACCGTCGCCTTGCTCCaggcaGCGGCGGGGACTGCAGGCGCGGTTCTATCTAGTTACGCGTTAAACCAACTAGAATTTTTTCCTTACCTGCAGTCCCCGCCGCGGCGAGGAGCAAGGCGACGGTCCAAGTGTCTAGATCGGAAGAGCACACGTCT	75.5519	49.0621	missense	0.0274595	0.777085	0.985144	0.788804	0.985144	0.788804	0.570424
L16V	L	16	V	CTC	GTG	GTTACCTGCAGTCCCCGCCG	GTTACCTGCAGTCCCCGCCGGTTTCAGAGCTATGCTGGAAACAGCATAGCAAGTTGAAATAAGGCTAGTCCGTTATCAACTTGAAAAAGTGGCACCGAGTCGGTGCTGGACCGTCGCCTTGCTCgtggcaGCGGCGGGGACTGCAGG	tgtggaaaggacgaaacaccGTTACCTGCAGTCCCCGCCGGTTTCAGAGCTATGCTGGAAACAGCATAGCAAGTTGAAATAAGGCTAGTCCGTTATCAACTTGAAAAAGTGGCACCGAGTCGGTGCTGGACCGTCGCCTTGCTCgtggcaGCGGCGGGGACTGCAGGCGCGGTTCTATCTAGTTACGCGTTAAACCAACTAGAATTTTTTCCTTACCTGCAGTCCCCGCCGCGGCGAGGAGCAAGGCGACGGTCCAATTCGGCAGATCGGAAGAGCACACGTCT	75.7998	50.6248	missense	0	0.158613	0.37042	0.428198	0.37042	0.428198	0.347374
L16Y	L	16	Y	CTC	TAC	GTTACCTGCAGTCCCCGCCG	GTTACCTGCAGTCCCCGCCGGTTTCAGAGCTATGCTGGAAACAGCATAGCAAGTTGAAATAAGGCTAGTCCGTTATCAACTTGAAAAAGTGGCACCGAGTCGGTGCTGGACCGTCGCCTTGCTCtacgcaGCGGCGGGGACTGCAGG	tgtggaaaggacgaaacaccGTTACCTGCAGTCCCCGCCGGTTTCAGAGCTATGCTGGAAACAGCATAGCAAGTTGAAATAAGGCTAGTCCGTTATCAACTTGAAAAAGTGGCACCGAGTCGGTGCTGGACCGTCGCCTTGCTCtacgcaGCGGCGGGGACTGCAGGCGCGGTTCTATCTAGTTACGCGTTAAACCAACTAGAATTTTTTCCTTACCTGCAGTCCCCGCCGCGGCGAGGAGCAAGGCGACGGTCCATTCGGTCAGATCGGAAGAGCACACGTCT	75.3478	44.9746	missense	0.0462968	0.393515	0.56961	0.69085	0.56961	0.69085	0.527683
A17_	A	17	_	GCC	TGA	GTTACCTGCAGTCCCCGCCG	GTTACCTGCAGTCCCCGCCGGTTTCAGAGCTATGCTGGAAACAGCATAGCAAGTTGAAATAAGGCTAGTCCGTTATCAACTTGAAAAAGTGGCACCGAGTCGGTGCTTGCTCCTCtgaGCGGCGGGGACTGCAGG	tgtggaaaggacgaaacaccGTTACCTGCAGTCCCCGCCGGTTTCAGAGCTATGCTGGAAACAGCATAGCAAGTTGAAATAAGGCTAGTCCGTTATCAACTTGAAAAAGTGGCACCGAGTCGGTGCTTGCTCCTCtgaGCGGCGGGGACTGCAGGCGCGGTTCTATCTAGTTACGCGTTAAACCAACTAGAATTTTTTCCTTACCTGCAGTCCCCGCCGCGGCGAGGAGCAAAAGCAAAAGATCGGAAGAGCACACGTCT	77.1085	45.0186	stop	0.920801	-0.149156	0.076515	-1.94937	0.076515	-1.94937	0.934234
A17A	A	17	A	GCC	GCT	GTTACCTGCAGTCCCCGCCG	GTTACCTGCAGTCCCCGCCGGTTTCAGAGCTATGCTGGAAACAGCATAGCAAGTTGAAATAAGGCTAGTCCGTTATCAACTTGAAAAAGTGGCACCGAGTCGGTGCTTGCTCCTCGCtgcaGCGGGGACTGCAGG	tgtggaaaggacgaaacaccGTTACCTGCAGTCCCCGCCGGTTTCAGAGCTATGCTGGAAACAGCATAGCAAGTTGAAATAAGGCTAGTCCGTTATCAACTTGAAAAAGTGGCACCGAGTCGGTGCTTGCTCCTCGCtgcaGCGGGGACTGCAGGCGCGGTTCTATCTAGTTACGCGTTAAACCAACTAGAATTTTTTCCTTACCTGCAGTCCCCGCCGCGGCGAGGAGCAAGTCGGACAGATCGGAAGAGCACACGTCT	77.3783	38.4108	synonymous	0.23278	0.505796	0.213382	2.37038	0.213382	2.37038	0.250248
A17F	A	17	F	GCC	TTC	GTTACCTGCAGTCCCCGCCG	GTTACCTGCAGTCCCCGCCGGTTTCAGAGCTATGCTGGAAACAGCATAGCAAGTTGAAATAAGGCTAGTCCGTTATCAACTTGAAAAAGTGGCACCGAGTCGGTGCGACCGTCGCCTTGCTCCTCttCGCGGCGGGGACTGCAGG	tgtggaaaggacgaaacaccGTTACCTGCAGTCCCCGCCGGTTTCAGAGCTATGCTGGAAACAGCATAGCAAGTTGAAATAAGGCTAGTCCGTTATCAACTTGAAAAAGTGGCACCGAGTCGGTGCGACCGTCGCCTTGCTCCTCttCGCGGCGGGGACTGCAGGCGCGGTTCTATCTAGTTACGCGTTAAACCAACTAGAATTTTTTCCTTACCTGCAGTCCCCGCCGCGGCGAGGAGCAAGGCGACGGTCTTGGGGCAGATCGGAAGAGCACACGTCT	73.0134	20.9787	missense	0.112394	0.443202	0.431557	1.02699	0.431557	1.02699	0.512411
A17G	A	17	G	GCC	GGA	GTTACCTGCAGTCCCCGCCG	GTTACCTGCAGTCCCCGCCGGTTTCAGAGCTATGCTGGAAACAGCATAGCAAGTTGAAATAAGGCTAGTCCGTTATCAACTTGAAAAAGTGGCACCGAGTCGGTGCTTGCTCCTCGgaGCGGCGGGGACTGCAGG	tgtggaaaggacgaaacaccGTTACCTGCAGTCCCCGCCGGTTTCAGAGCTATGCTGGAAACAGCATAGCAAGTTGAAATAAGGCTAGTCCGTTATCAACTTGAAAAAGTGGCACCGAGTCGGTGCTTGCTCCTCGgaGCGGCGGGGACTGCAGGCGCGGTTCTATCTAGTTACGCGTTAAACCAACTAGAATTTTTTCCTTACCTGCAGTCCCCGCCGCGGCGAGGAGCAAAGTAGACAGATCGGAAGAGCACACGTCT	77.5556	52.2466	missense	0.769748	0.140595	0.0787415	1.78553	0.0787415	1.78553	0.39845
A17R	A	17	R	GCC	AGA	GTTACCTGCAGTCCCCGCCG	GTTACCTGCAGTCCCCGCCGGTTTCAGAGCTATGCTGGAAACAGCATAGCAAGTTGAAATAAGGCTAGTCCGTTATCAACTTGAAAAAGTGGCACCGAGTCGGTGCTTGCTCCTCagaGCGGCGGGGACTGCAGG	tgtggaaaggacgaaacaccGTTACCTGCAGTCCCCGCCGGTTTCAGAGCTATGCTGGAAACAGCATAGCAAGTTGAAATAAGGCTAGTCCGTTATCAACTTGAAAAAGTGGCACCGAGTCGGTGCTTGCTCCTCagaGCGGCGGGGACTGCAGGCGCGGTTCTATCTAGTTACGCGTTAAACCAACTAGAATTTTTTCCTTACCTGCAGTCCCCGCCGCGGCGAGGAGCAACTATGTCAGATCGGAAGAGCACACGTCT	77.7496	48.8077	missense	0.900608	-0.0981894	0.0681403	-1.44099	0.0681403	-1.44099	0.578421
A17T	A	17	T	GCC	ACA	GTTACCTGCAGTCCCCGCCG	GTTACCTGCAGTCCCCGCCGGTTTCAGAGCTATGCTGGAAACAGCATAGCAAGTTGAAATAAGGCTAGTCCGTTATCAACTTGAAAAAGTGGCACCGAGTCGGTGCTTGCTCCTCacaGCGGCGGGGACTGCAGG	tgtggaaaggacgaaacaccGTTACCTGCAGTCCCCGCCGGTTTCAGAGCTATGCTGGAAACAGCATAGCAAGTTGAAATAAGGCTAGTCCGTTATCAACTTGAAAAAGTGGCACCGAGTCGGTGCTTGCTCCTCacaGCGGCGGGGACTGCAGGCGCGGTTCTATCTAGTTACGCGTTAAACCAACTAGAATTTTTTCCTTACCTGCAGTCCCCGCCGCGGCGAGGAGCAACAGCGTCAGATCGGAAGAGCACACGTCT	77.8574	37.9327	missense	0.78894	-0.114431	0.0931847	-1.228	0.0931847	-1.228	0.370577
A18_	A	18	_	GCG	TGA	GGTCGCCTTGCTCCTCGCCG	GGTCGCCTTGCTCCTCGCCGGTTTCAGAGCTATGCTGGAAACAGCATAGCAAGTTGAAATAAGGCTAGTCCGTTATCAACTTGAAAAAGTGGCACCGAGTCGGTGCAGTCCCCGCtcaGGCGAGGAGCAAGG	tgtggaaaggacgaaacaccGGTCGCCTTGCTCCTCGCCGGTTTCAGAGCTATGCTGGAAACAGCATAGCAAGTTGAAATAAGGCTAGTCCGTTATCAACTTGAAAAAGTGGCACCGAGTCGGTGCAGTCCCCGCtcaGGCGAGGAGCAAGGCGCGGTTCTATCTAGTTACGCGTTAAACCAACTAGAATTTTTTCCGTCGCCTTGCTCCTCGCCGCGGCGGGGACTCCATCATAGATCGGAAGAGCACACGTCT	71.8702	28.4446	stop	0.123515	0.542681	0.367332	1.47736	0.367332	1.47736	0.699181
A18A	A	18	A	GCG	GCC	GGTCGCCTTGCTCCTCGCCG	GGTCGCCTTGCTCCTCGCCGGTTTCAGAGCTATGCTGGAAACAGCATAGCAAGTTGAAATAAGGCTAGTCCGTTATCAACTTGAAAAAGTGGCACCGAGTCGGTGCAGTCCCCGCggcaGCGAGGAGCAAGG	tgtggaaaggacgaaacaccGGTCGCCTTGCTCCTCGCCGGTTTCAGAGCTATGCTGGAAACAGCATAGCAAGTTGAAATAAGGCTAGTCCGTTATCAACTTGAAAAAGTGGCACCGAGTCGGTGCAGTCCCCGCggcaGCGAGGAGCAAGGCGCGGTTCTATCTAGTTACGCGTTAAACCAACTAGAATTTTTTCCGTCGCCTTGCTCCTCGCCGCGGCGGGGACTGTCGTGAAGATCGGAAGAGCACACGTCT	74.1291	38.9226	synonymous	0.139938	0.217309	0.250058	0.869034	0.250058	0.869034	0.0151954
A18F	A	18	F	GCG	TTC	GTTACCTGCAGTCCCCGCCG	GTTACCTGCAGTCCCCGCCGGTTTCAGAGCTATGCTGGAAACAGCATAGCAAGTTGAAATAAGGCTAGTCCGTTATCAACTTGAAAAAGTGGCACCGAGTCGGTGCTTGCTCCTCGCgttcGCGGGGACTGCAGG	tgtggaaaggacgaaacaccGTTACCTGCAGTCCCCGCCGGTTTCAGAGCTATGCTGGAAACAGCATAGCAAGTTGAAATAAGGCTAGTCCGTTATCAACTTGAAAAAGTGGCACCGAGTCGGTGCTTGCTCCTCGCgttcGCGGGGACTGCAGGCGCGGTTCTATCTAGTTACGCGTTAAACCAACTAGAATTTTTTCCTTACCTGCAGTCCCCGCCGCGGCGAGGAGCAATATAATCAGATCGGAAGAGCACACGTCT	78.3232	44.0395	missense	0.13242	0.308226	0.294377	1.04704	0.294377	1.04704	0.277359
A18G	A	18	G	GCG	GGC	GTTACCTGCAGTCCCCGCCG	GTTACCTGCAGTCCCCGCCGGTTTCAGAGCTATGCTGGAAACAGCATAGCAAGTTGAAATAAGGCTAGTCCGTTATCAACTTGAAAAAGTGGCACCGAGTCGGTGCTTGCTCCTCGCaggcGCGGGGACTGCAGG	tgtggaaaggacgaaacaccGTTACCTGCAGTCCCCGCCGGTTTCAGAGCTATGCTGGAAACAGCATAGCAAGTTGAAATAAGGCTAGTCCGTTATCAACTTGAAAAAGTGGCACCGAGTCGGTGCTTGCTCCTCGCaggcGCGGGGACTGCAGGCGCGGTTCTATCTAGTTACGCGTTAAACCAACTAGAATTTTTTCCTTACCTGCAGTCCCCGCCGCGGCGAGGAGCAAATCGTTAAGATCGGAAGAGCACACGTCT	76.5456	49.381	missense	0.286056	0.298537	0.225394	1.32452	0.225394	1.32452	0.163398
A18P	A	18	P	GCG	CCC	GGTCGCCTTGCTCCTCGCCG	GGTCGCCTTGCTCCTCGCCGGTTTCAGAGCTATGCTGGAAACAGCATAGCAAGTTGAAATAAGGCTAGTCCGTTATCAACTTGAAAAAGTGGCACCGAGTCGGTGCAGTCCCCGCgggGGCGAGGAGCAAGG	tgtggaaaggacgaaacaccGGTCGCCTTGCTCCTCGCCGGTTTCAGAGCTATGCTGGAAACAGCATAGCAAGTTGAAATAAGGCTAGTCCGTTATCAACTTGAAAAAGTGGCACCGAGTCGGTGCAGTCCCCGCgggGGCGAGGAGCAAGGCGCGGTTCTATCTAGTTACGCGTTAAACCAACTAGAATTTTTTCCGTCGCCTTGCTCCTCGCCGCGGCGGGGACTGCTGATGAGATCGGAAGAGCACACGTCT	65.9915	29.9328	missense	0.127241	0.274382	0.282302	0.971943	0.282302	0.971943	0.405557
A18R	A	18	R	GCG	AGA	GTTACCTGCAGTCCCCGCCG	GTTACCTGCAGTCCCCGCCGGTTTCAGAGCTATGCTGGAAACAGCATAGCAAGTTGAAATAAGGCTAGTCCGTTATCAACTTGAAAAAGTGGCACCGAGTCGGTGCTTGCTCCTCGCgagaGCGGGGACTGCAGG	tgtggaaaggacgaaacaccGTTACCTGCAGTCCCCGCCGGTTTCAGAGCTATGCTGGAAACAGCATAGCAAGTTGAAATAAGGCTAGTCCGTTATCAACTTGAAAAAGTGGCACCGAGTCGGTGCTTGCTCCTCGCgagaGCGGGGACTGCAGGCGCGGTTCTATCTAGTTACGCGTTAAACCAACTAGAATTTTTTCCTTACCTGCAGTCCCCGCCGCGGCGAGGAGCAAGCGGATAAGATCGGAAGAGCACACGTCT	78.756	49.9527	missense	0.270329	0.201144	0.237533	0.846807	0.237533	0.846807	0.343369
A18T	A	18	T	GCG	ACC	GTTACCTGCAGTCCCCGCCG	GTTACCTGCAGTCCCCGCCGGTTTCAGAGCTATGCTGGAAACAGCATAGCAAGTTGAAATAAGGCTAGTCCGTTATCAACTTGAAAAAGTGGCACCGAGTCGGTGCTTGCTCCTCGCgaccGCGGGGACTGCAGG	tgtggaaaggacgaaacaccGTTACCTGCAGTCCCCGCCGGTTTCAGAGCTATGCTGGAAACAGCATAGCAAGTTGAAATAAGGCTAGTCCGTTATCAACTTGAAAAAGTGGCACCGAGTCGGTGCTTGCTCCTCGCgaccGCGGGGACTGCAGGCGCGGTTCTATCTAGTTACGCGTTAAACCAACTAGAATTTTTTCCTTACCTGCAGTCCCCGCCGCGGCGAGGAGCAAGAAGGCTAGATCGGAAGAGCACACGTCT	78.2069	40.1656	missense	0.0960393	-0.087604	0.388333	-0.22559	0.388333	-0.22559	0.135525
A18V	A	18	V	GCG	GTC	GTTACCTGCAGTCCCCGCCG	GTTACCTGCAGTCCCCGCCGGTTTCAGAGCTATGCTGGAAACAGCATAGCAAGTTGAAATAAGGCTAGTCCGTTATCAACTTGAAAAAGTGGCACCGAGTCGGTGCTTGCTCCTCGCggtcGCGGGGACTGCAGG	tgtggaaaggacgaaacaccGTTACCTGCAGTCCCCGCCGGTTTCAGAGCTATGCTGGAAACAGCATAGCAAGTTGAAATAAGGCTAGTCCGTTATCAACTTGAAAAAGTGGCACCGAGTCGGTGCTTGCTCCTCGCggtcGCGGGGACTGCAGGCGCGGTTCTATCTAGTTACGCGTTAAACCAACTAGAATTTTTTCCTTACCTGCAGTCCCCGCCGCGGCGAGGAGCAACGAACAAAGATCGGAAGAGCACACGTCT	78.7949	54.563	missense	0.0471248	0.768652	0.755282	1.0177	0.755282	1.0177	0.130846
A19_	A	19	_	GCG	TGA	GGTCGCCTTGCTCCTCGCCG	GGTCGCCTTGCTCCTCGCCGGTTTCAGAGCTATGCTGGAAACAGCATAGCAAGTTGAAATAAGGCTAGTCCGTTATCAACTTGAAAAAGTGGCACCGAGTCGGTGCAGTCCCtcaCGCGGCGAGGAGCAAGG	tgtggaaaggacgaaacaccGGTCGCCTTGCTCCTCGCCGGTTTCAGAGCTATGCTGGAAACAGCATAGCAAGTTGAAATAAGGCTAGTCCGTTATCAACTTGAAAAAGTGGCACCGAGTCGGTGCAGTCCCtcaCGCGGCGAGGAGCAAGGCGCGGTTCTATCTAGTTACGCGTTAAACCAACTAGAATTTTTTCCGTCGCCTTGCTCCTCGCCGCGGCGGGGACTGGAGGGGAGATCGGAAGAGCACACGTCT	71.6451	27.8083	stop	0.258334	0.278	0.202741	1.37121	0.202741	1.37121	0.773716
A19A	A	19	A	GCG	GCC	GGTCGCCTTGCTCCTCGCCG	GGTCGCCTTGCTCCTCGCCGGTTTCAGAGCTATGCTGGAAACAGCATAGCAAGTTGAAATAAGGCTAGTCCGTTATCAACTTGAAAAAGTGGCACCGAGTCGGTGCAGTCCCggcaGCGGCGAGGAGCAAGG	tgtggaaaggacgaaacaccGGTCGCCTTGCTCCTCGCCGGTTTCAGAGCTATGCTGGAAACAGCATAGCAAGTTGAAATAAGGCTAGTCCGTTATCAACTTGAAAAAGTGGCACCGAGTCGGTGCAGTCCCggcaGCGGCGAGGAGCAAGGCGCGGTTCTATCTAGTTACGCGTTAAACCAACTAGAATTTTTTCCGTCGCCTTGCTCCTCGCCGCGGCGGGGACTACTTCTGAGATCGGAAGAGCACACGTCT	72.5504	38.3851	synonymous	0.0414171	0.820665	0.610997	1.34316	0.610997	1.34316	0.0897302
A19E	A	19	E	GCG	GAA	GGTCGCCTTGCTCCTCGCCG	GGTCGCCTTGCTCCTCGCCGGTTTCAGAGCTATGCTGGAAACAGCATAGCAAGTTGAAATAAGGCTAGTCCGTTATCAACTTGAAAAAGTGGCACCGAGTCGGTGCAGTCCCttcaGCGGCGAGGAGCAAGG	tgtggaaaggacgaaacaccGGTCGCCTTGCTCCTCGCCGGTTTCAGAGCTATGCTGGAAACAGCATAGCAAGTTGAAATAAGGCTAGTCCGTTATCAACTTGAAAAAGTGGCACCGAGTCGGTGCAGTCCCttcaGCGGCGAGGAGCAAGGCGCGGTTCTATCTAGTTACGCGTTAAACCAACTAGAATTTTTTCCGTCGCCTTGCTCCTCGCCGCGGCGGGGACTAAGTGTAAGATCGGAAGAGCACACGTCT	70.979	25.3815	missense	0.346912	0.161413	0.146823	1.09937	0.146823	1.09937	0.449595
A19F	A	19	F	GCG	TTC	GGTCGCCTTGCTCCTCGCCG	GGTCGCCTTGCTCCTCGCCGGTTTCAGAGCTATGCTGGAAACAGCATAGCAAGTTGAAATAAGGCTAGTCCGTTATCAACTTGAAAAAGTGGCACCGAGTCGGTGCAGTCCCgaaCGCGGCGAGGAGCAAGG	tgtggaaaggacgaaacaccGGTCGCCTTGCTCCTCGCCGGTTTCAGAGCTATGCTGGAAACAGCATAGCAAGTTGAAATAAGGCTAGTCCGTTATCAACTTGAAAAAGTGGCACCGAGTCGGTGCAGTCCCgaaCGCGGCGAGGAGCAAGGCGCGGTTCTATCTAGTTACGCGTTAAACCAACTAGAATTTTTTCCGTCGCCTTGCTCCTCGCCGCGGCGGGGACTATTCTTGAGATCGGAAGAGCACACGTCT	74.2356	37.6424	missense	0.48407	0.101434	0.104106	0.974332	0.104106	0.974332	0.351894
A19G	A	19	G	GCG	GGC	GCCTTGCTCCTCGCCGCGGC	GCCTTGCTCCTCGCCGCGGCGTTTCAGAGCTATGCTGGAAACAGCATAGCAAGTTGAAATAAGGCTAGTCCGTTATCAACTTGAAAAAGTGGCACCGAGTCGGTGCAGTCCCgccaGCGGCGAGGAG	tgtggaaaggacgaaacaccGCCTTGCTCCTCGCCGCGGCGTTTCAGAGCTATGCTGGAAACAGCATAGCAAGTTGAAATAAGGCTAGTCCGTTATCAACTTGAAAAAGTGGCACCGAGTCGGTGCAGTCCCgccaGCGGCGAGGAGCGCGGTTCTATCTAGTTACGCGTTAAACCAACTAGAATTTTTTCGCCTTGCTCCTCGCCGCGGCGGGGACTTTCCGCTAGATCGGAAGAGCACACGTCT	72.5112	27.6884	missense	0.0332418	-1.17265	0.535956	-2.18796	0.535956	-2.18796	0.237933
A19R	A	19	R	GCG	AGA	GCTTGCTCCTCGCCGCGGCG	GCTTGCTCCTCGCCGCGGCGGTTTCAGAGCTATGCTGGAAACAGCATAGCAAGTTGAAATAAGGCTAGTCCGTTATCAACTTGAAAAAGTGGCACCGAGTCGGTGCAAGCCTTACCTGCAGTgcctctCGCGGCGAGGAGCA	tgtggaaaggacgaaacaccGCTTGCTCCTCGCCGCGGCGGTTTCAGAGCTATGCTGGAAACAGCATAGCAAGTTGAAATAAGGCTAGTCCGTTATCAACTTGAAAAAGTGGCACCGAGTCGGTGCAAGCCTTACCTGCAGTgcctctCGCGGCGAGGAGCACGCGGTTCTATCTAGTTACGCGTTAAACCAACTAGAATTTTTTGCCTTGCTCCTCGCCGCGGCGGGGACTGCAGGTAAGGCTTGGGACACAGATCGGAAGAGCACACGTCT	71.4123	22.5004	missense	0.00331355	0.148071	1.17816	0.12568	1.17816	FALSE	FALSE
A19T	A	19	T	GCG	ACC	GGTCGCCTTGCTCCTCGCCG	GGTCGCCTTGCTCCTCGCCGGTTTCAGAGCTATGCTGGAAACAGCATAGCAAGTTGAAATAAGGCTAGTCCGTTATCAACTTGAAAAAGTGGCACCGAGTCGGTGCAGTCCCggtCGCGGCGAGGAGCAAGG	tgtggaaaggacgaaacaccGGTCGCCTTGCTCCTCGCCGGTTTCAGAGCTATGCTGGAAACAGCATAGCAAGTTGAAATAAGGCTAGTCCGTTATCAACTTGAAAAAGTGGCACCGAGTCGGTGCAGTCCCggtCGCGGCGAGGAGCAAGGCGCGGTTCTATCTAGTTACGCGTTAAACCAACTAGAATTTTTTCCGTCGCCTTGCTCCTCGCCGCGGCGGGGACTGATCAATAGATCGGAAGAGCACACGTCT	72.1095	39.6797	missense	0.0311972	1.05831	0.794209	1.33254	0.794209	1.33254	0.21006
A19V	A	19	V	GCG	GTC	GGTCGCCTTGCTCCTCGCCG	GGTCGCCTTGCTCCTCGCCGGTTTCAGAGCTATGCTGGAAACAGCATAGCAAGTTGAAATAAGGCTAGTCCGTTATCAACTTGAAAAAGTGGCACCGAGTCGGTGCAGTCCCgacgGCGGCGAGGAGCAAGGCGA	tgtggaaaggacgaaacaccGGTCGCCTTGCTCCTCGCCGGTTTCAGAGCTATGCTGGAAACAGCATAGCAAGTTGAAATAAGGCTAGTCCGTTATCAACTTGAAAAAGTGGCACCGAGTCGGTGCAGTCCCgacgGCGGCGAGGAGCAAGGCGACGCGGTTCTATCTAGTTACGCGTTAAACCAACTAGAATTTTTTCCGTCGCCTTGCTCCTCGCCGCGGCGGGGACTGTGGTAAAGATCGGAAGAGCACACGTCT	71.2257	39.72	missense	0.0201955	-0.449378	1.37911	-0.325846	1.37911	FALSE	FALSE
G20_	G	20	_	GGG	TGA	GCCTTGCTCCTCGCCGCGGC	GCCTTGCTCCTCGCCGCGGCGTTTCAGAGCTATGCTGGAAACAGCATAGCAAGTTGAAATAAGGCTAGTCCGTTATCAACTTGAAAAAGTGGCACCGAGTCGGTGCAAGCCTTACCTGCAGTtcaCGCCGCGGCGAGGAGCAA	tgtggaaaggacgaaacaccGCCTTGCTCCTCGCCGCGGCGTTTCAGAGCTATGCTGGAAACAGCATAGCAAGTTGAAATAAGGCTAGTCCGTTATCAACTTGAAAAAGTGGCACCGAGTCGGTGCAAGCCTTACCTGCAGTtcaCGCCGCGGCGAGGAGCAACGCGGTTCTATCTAGTTACGCGTTAAACCAACTAGAATTTTTTCGCCTTGCTCCTCGCCGCGGCGGGGACTGCAGGTAAGGCTTTGACTTAAGATCGGAAGAGCACACGTCT	78.2707	35.8261	stop	0.633438	-0.160197	0.102631	-1.5609	0.102631	-1.5609	0.959634
G20E	G	20	E	GGG	GAA	GGCCTTGCTCCTCGCCGCGG	GGCCTTGCTCCTCGCCGCGGGTTTCAGAGCTATGCTGGAAACAGCATAGCAAGTTGAAATAAGGCTAGTCCGTTATCAACTTGAAAAAGTGGCACCGAGTCGGTGCAAGCCTTACCTGCAGTttcgGCCGCGGCGAGGAGCAAGG	tgtggaaaggacgaaacaccGGCCTTGCTCCTCGCCGCGGGTTTCAGAGCTATGCTGGAAACAGCATAGCAAGTTGAAATAAGGCTAGTCCGTTATCAACTTGAAAAAGTGGCACCGAGTCGGTGCAAGCCTTACCTGCAGTttcgGCCGCGGCGAGGAGCAAGGCGCGGTTCTATCTAGTTACGCGTTAAACCAACTAGAATTTTTTTCGCCTTGCTCCTCGCCGCGGCGGGGACTGCAGGTAAGGCTTCCAACTCAGATCGGAAGAGCACACGTCT	73.1225	37.2965	missense	0.00263727	-0.588568	1.58495	-0.371347	1.58495	FALSE	FALSE
G20G	G	20	G	GGG	GGC	GGTCGCCTTGCTCCTCGCCG	GGTCGCCTTGCTCCTCGCCGGTTTCAGAGCTATGCTGGAAACAGCATAGCAAGTTGAAATAAGGCTAGTCCGTTATCAACTTGAAAAAGTGGCACCGAGTCGGTGCAAGCCTTACCTGCAGTgccggcaGCGGCGAGGAGCAAGGCGA	tgtggaaaggacgaaacaccGGTCGCCTTGCTCCTCGCCGGTTTCAGAGCTATGCTGGAAACAGCATAGCAAGTTGAAATAAGGCTAGTCCGTTATCAACTTGAAAAAGTGGCACCGAGTCGGTGCAAGCCTTACCTGCAGTgccggcaGCGGCGAGGAGCAAGGCGACGCGGTTCTATCTAGTTACGCGTTAAACCAACTAGAATTTTTTCCGTCGCCTTGCTCCTCGCCGCGGCGGGGACTGCAGGTAAGGCTTGTTCACCAGATCGGAAGAGCACACGTCT	73.5212	29.2991	synonymous	0.0390863	0.0578177	0.959512	0.0602574	0.959512	0.0602574	0.292756
G20R	G	20	R	GGG	AGA	GCCTTGCTCCTCGCCGCGGC	GCCTTGCTCCTCGCCGCGGCGTTTCAGAGCTATGCTGGAAACAGCATAGCAAGTTGAAATAAGGCTAGTCCGTTATCAACTTGAAAAAGTGGCACCGAGTCGGTGCAAGCCTTACCTGCAGTtctCGCCGCGGCGAGGAGCA	tgtggaaaggacgaaacaccGCCTTGCTCCTCGCCGCGGCGTTTCAGAGCTATGCTGGAAACAGCATAGCAAGTTGAAATAAGGCTAGTCCGTTATCAACTTGAAAAAGTGGCACCGAGTCGGTGCAAGCCTTACCTGCAGTtctCGCCGCGGCGAGGAGCACGCGGTTCTATCTAGTTACGCGTTAAACCAACTAGAATTTTTTCGCCTTGCTCCTCGCCGCGGCGGGGACTGCAGGTAAGGCTTAAAAATAAGATCGGAAGAGCACACGTCT	78.3014	35.124	missense	0.140415	-0.337293	0.344756	-0.978353	0.344756	-0.978353	0.548573
G20S	G	20	S	GGG	AGC	GCCTTGCTCCTCGCCGCGGC	GCCTTGCTCCTCGCCGCGGCGTTTCAGAGCTATGCTGGAAACAGCATAGCAAGTTGAAATAAGGCTAGTCCGTTATCAACTTGAAAAAGTGGCACCGAGTCGGTGCAAGCCTTACCTGCAGTgctCGCCGCGGCGAGGAGCA	tgtggaaaggacgaaacaccGCCTTGCTCCTCGCCGCGGCGTTTCAGAGCTATGCTGGAAACAGCATAGCAAGTTGAAATAAGGCTAGTCCGTTATCAACTTGAAAAAGTGGCACCGAGTCGGTGCAAGCCTTACCTGCAGTgctCGCCGCGGCGAGGAGCACGCGGTTCTATCTAGTTACGCGTTAAACCAACTAGAATTTTTTCGCCTTGCTCCTCGCCGCGGCGGGGACTGCAGGTAAGGCTTGTCACGAAGATCGGAAGAGCACACGTCT	78.385	44.1934	missense	0.00777835	-0.111797	1.37833	-0.0811105	1.37833	FALSE	FALSE
G20V	G	20	V	GGG	GTC	GGCCTTGCTCCTCGCCGCGG	GGCCTTGCTCCTCGCCGCGGGTTTCAGAGCTATGCTGGAAACAGCATAGCAAGTTGAAATAAGGCTAGTCCGTTATCAACTTGAAAAAGTGGCACCGAGTCGGTGCAAGCCTTACCTGCAGTgacgGCCGCGGCGAGGAGCAAGG	tgtggaaaggacgaaacaccGGCCTTGCTCCTCGCCGCGGGTTTCAGAGCTATGCTGGAAACAGCATAGCAAGTTGAAATAAGGCTAGTCCGTTATCAACTTGAAAAAGTGGCACCGAGTCGGTGCAAGCCTTACCTGCAGTgacgGCCGCGGCGAGGAGCAAGGCGCGGTTCTATCTAGTTACGCGTTAAACCAACTAGAATTTTTTTCGCCTTGCTCCTCGCCGCGGCGGGGACTGCAGGTAAGGCTTTCAGTGCAGATCGGAAGAGCACACGTCT	72.2349	44.2229	missense	0.00711711	0.906911	1.01153	0.896576	1.01153	FALSE	FALSE
G20Y	G	20	Y	GGG	TAC	GCTTGCTCCTCGCCGCGGCG	GCTTGCTCCTCGCCGCGGCGGTTTCAGAGCTATGCTGGAAACAGCATAGCAAGTTGAAATAAGGCTAGTCCGTTATCAACTTGAAAAAGTGGCACCGAGTCGGTGCAAGCCTTACCTGCAGTgtaCGCCGCGGCGAGGAGCA	tgtggaaaggacgaaacaccGCTTGCTCCTCGCCGCGGCGGTTTCAGAGCTATGCTGGAAACAGCATAGCAAGTTGAAATAAGGCTAGTCCGTTATCAACTTGAAAAAGTGGCACCGAGTCGGTGCAAGCCTTACCTGCAGTgtaCGCCGCGGCGAGGAGCACGCGGTTCTATCTAGTTACGCGTTAAACCAACTAGAATTTTTTGCCTTGCTCCTCGCCGCGGCGGGGACTGCAGGTAAGGCTTGCTTGTCAGATCGGAAGAGCACACGTCT	76.592	44.3663	missense	0.649923	0.178486	0.0964341	1.85086	0.0964341	1.85086	0.620018
T21_	T	21	_	ACT	TGA	GGCCTTGCTCCTCGCCGCGG	GGCCTTGCTCCTCGCCGCGGGTTTCAGAGCTATGCTGGAAACAGCATAGCAAGTTGAAATAAGGCTAGTCCGTTATCAACTTGAAAAAGTGGCACCGAGTCGGTGCAAGCCTTACCTGCtcagccgGCCGCGGCGAGGAGCAAGG	tgtggaaaggacgaaacaccGGCCTTGCTCCTCGCCGCGGGTTTCAGAGCTATGCTGGAAACAGCATAGCAAGTTGAAATAAGGCTAGTCCGTTATCAACTTGAAAAAGTGGCACCGAGTCGGTGCAAGCCTTACCTGCtcagccgGCCGCGGCGAGGAGCAAGGCGCGGTTCTATCTAGTTACGCGTTAAACCAACTAGAATTTTTTTCGCCTTGCTCCTCGCCGCGGCGGGGACTGCAGGTAAGGCTTCGACTATAGATCGGAAGAGCACACGTCT	63.2999	24.1687	stop	0.0127933	0.0447089	1.43913	0.0310667	1.43913	FALSE	FALSE
T21G	T	21	G	ACT	GGC	GGCCTTGCTCCTCGCCGCGG	GGCCTTGCTCCTCGCCGCGGGTTTCAGAGCTATGCTGGAAACAGCATAGCAAGTTGAAATAAGGCTAGTCCGTTATCAACTTGAAAAAGTGGCACCGAGTCGGTGCAAGCCTTACCTGCgccgccgGCCGCGGCGAGGAGCAAGG	tgtggaaaggacgaaacaccGGCCTTGCTCCTCGCCGCGGGTTTCAGAGCTATGCTGGAAACAGCATAGCAAGTTGAAATAAGGCTAGTCCGTTATCAACTTGAAAAAGTGGCACCGAGTCGGTGCAAGCCTTACCTGCgccgccgGCCGCGGCGAGGAGCAAGGCGCGGTTCTATCTAGTTACGCGTTAAACCAACTAGAATTTTTTTCGCCTTGCTCCTCGCCGCGGCGGGGACTGCAGGTAAGGCTTTTTTACGAGATCGGAAGAGCACACGTCT	65.1361	26.7558	missense	0.00132027	0.147942	1.6026	0.0923138	1.6026	FALSE	FALSE
T21H	T	21	H	ACT	CAC	GGCCTTGCTCCTCGCCGCGG	GGCCTTGCTCCTCGCCGCGGGTTTCAGAGCTATGCTGGAAACAGCATAGCAAGTTGAAATAAGGCTAGTCCGTTATCAACTTGAAAAAGTGGCACCGAGTCGGTGCAAGCCTTACCTGCgtgaccgGCCGCGGCGAGGAGCAAGG	tgtggaaaggacgaaacaccGGCCTTGCTCCTCGCCGCGGGTTTCAGAGCTATGCTGGAAACAGCATAGCAAGTTGAAATAAGGCTAGTCCGTTATCAACTTGAAAAAGTGGCACCGAGTCGGTGCAAGCCTTACCTGCgtgaccgGCCGCGGCGAGGAGCAAGGCGCGGTTCTATCTAGTTACGCGTTAAACCAACTAGAATTTTTTTCGCCTTGCTCCTCGCCGCGGCGGGGACTGCAGGTAAGGCTTGGCTGTAAGATCGGAAGAGCACACGTCT	63.3985	25.3228	missense	0.0350873	1.07236	0.965725	1.11042	0.965725	1.11042	-0.072565
T21K	T	21	K	ACT	AAG	GGCCTTGCTCCTCGCCGCGG	GGCCTTGCTCCTCGCCGCGGGTTTCAGAGCTATGCTGGAAACAGCATAGCAAGTTGAAATAAGGCTAGTCCGTTATCAACTTGAAAAAGTGGCACCGAGTCGGTGCAAGCCTTACCTGCcttaccgGCCGCGGCGAGGAGCAAGG	tgtggaaaggacgaaacaccGGCCTTGCTCCTCGCCGCGGGTTTCAGAGCTATGCTGGAAACAGCATAGCAAGTTGAAATAAGGCTAGTCCGTTATCAACTTGAAAAAGTGGCACCGAGTCGGTGCAAGCCTTACCTGCcttaccgGCCGCGGCGAGGAGCAAGGCGCGGTTCTATCTAGTTACGCGTTAAACCAACTAGAATTTTTTTCGCCTTGCTCCTCGCCGCGGCGGGGACTGCAGGTAAGGCTTGCGGGGCAGATCGGAAGAGCACACGTCT	63.4353	19.6604	missense	0.103575	0.758236	0.294188	2.57739	0.294188	2.57739	-0.0265856
T21L	T	21	L	ACT	CTG	GGCCTTGCTCCTCGCCGCGG	GGCCTTGCTCCTCGCCGCGGGTTTCAGAGCTATGCTGGAAACAGCATAGCAAGTTGAAATAAGGCTAGTCCGTTATCAACTTGAAAAAGTGGCACCGAGTCGGTGCAAGCCTTACCTGCcagaccgGCCGCGGCGAGGAGCAAGG	tgtggaaaggacgaaacaccGGCCTTGCTCCTCGCCGCGGGTTTCAGAGCTATGCTGGAAACAGCATAGCAAGTTGAAATAAGGCTAGTCCGTTATCAACTTGAAAAAGTGGCACCGAGTCGGTGCAAGCCTTACCTGCcagaccgGCCGCGGCGAGGAGCAAGGCGCGGTTCTATCTAGTTACGCGTTAAACCAACTAGAATTTTTTTCGCCTTGCTCCTCGCCGCGGCGGGGACTGCAGGTAAGGCTTAATAGTCAGATCGGAAGAGCACACGTCT	63.9472	26.6477	missense	0.170925	0.817911	0.278503	2.93681	0.278503	2.93681	-0.149346
T21T	T	21	T	ACT	ACC	GGCCTTGCTCCTCGCCGCGG	GGCCTTGCTCCTCGCCGCGGGTTTCAGAGCTATGCTGGAAACAGCATAGCAAGTTGAAATAAGGCTAGTCCGTTATCAACTTGAAAAAGTGGCACCGAGTCGGTGCAAGCCTTACCTGCggttccgGCCGCGGCGAGGAGCAAGG	tgtggaaaggacgaaacaccGGCCTTGCTCCTCGCCGCGGGTTTCAGAGCTATGCTGGAAACAGCATAGCAAGTTGAAATAAGGCTAGTCCGTTATCAACTTGAAAAAGTGGCACCGAGTCGGTGCAAGCCTTACCTGCggttccgGCCGCGGCGAGGAGCAAGGCGCGGTTCTATCTAGTTACGCGTTAAACCAACTAGAATTTTTTTCGCCTTGCTCCTCGCCGCGGCGGGGACTGCAGGTAAGGCTTAAGGGCTAGATCGGAAGAGCACACGTCT	68.1282	24.919	synonymous	0.000885866	0.857811	1.13253	0.757429	1.13253	FALSE	FALSE
A22_	A	22	_	GCA	TGA	GCTTGCTCCTCGCCGCGGCG	GCTTGCTCCTCGCCGCGGCGGTTTCAGAGCTATGCTGGAAACAGCATAGCAAGTTGAAATAAGGCTAGTCCGTTATCAACTTGAAAAAGTGGCACCGAGTCGGTGCAAGCCTTACCTcaagtgCCCGCCGCGGCGAGGAGCA	tgtggaaaggacgaaacaccGCTTGCTCCTCGCCGCGGCGGTTTCAGAGCTATGCTGGAAACAGCATAGCAAGTTGAAATAAGGCTAGTCCGTTATCAACTTGAAAAAGTGGCACCGAGTCGGTGCAAGCCTTACCTcaagtgCCCGCCGCGGCGAGGAGCACGCGGTTCTATCTAGTTACGCGTTAAACCAACTAGAATTTTTTGCCTTGCTCCTCGCCGCGGCGGGGACTGCAGGTAAGGCTTAGTGAACAGATCGGAAGAGCACACGTCT	67.2416	15.0828	stop	0.686785	-0.129219	0.0821795	-1.5724	0.0821795	-1.5724	0.845025
A22A	A	22	A	GCA	GCC	GCTTGCTCCTCGCCGCGGCG	GCTTGCTCCTCGCCGCGGCGGTTTCAGAGCTATGCTGGAAACAGCATAGCAAGTTGAAATAAGGCTAGTCCGTTATCAACTTGAAAAAGTGGCACCGAGTCGGTGCAAGCCTTACCggcagtgCCCGCCGCGGCGAGGAGCA	tgtggaaaggacgaaacaccGCTTGCTCCTCGCCGCGGCGGTTTCAGAGCTATGCTGGAAACAGCATAGCAAGTTGAAATAAGGCTAGTCCGTTATCAACTTGAAAAAGTGGCACCGAGTCGGTGCAAGCCTTACCggcagtgCCCGCCGCGGCGAGGAGCACGCGGTTCTATCTAGTTACGCGTTAAACCAACTAGAATTTTTTGCCTTGCTCCTCGCCGCGGCGGGGACTGCAGGTAAGGCTTTGCAAAGAGATCGGAAGAGCACACGTCT	68.7273	18.109	synonymous	0.17702	0.360575	0.363795	0.991149	0.363795	0.991149	0.161039
A22F	A	22	F	GCA	TTC	GTCGCCGCGGCGGGGACTGC	GTCGCCGCGGCGGGGACTGCGTTTCAGAGCTATGCTGGAAACAGCATAGCAAGTTGAAATAAGGCTAGTCCGTTATCAACTTGAAAAAGTGGCACCGAGTCGGTGCAAGCCTTACCgaacGTCCCCGCCGCGG	tgtggaaaggacgaaacaccGTCGCCGCGGCGGGGACTGCGTTTCAGAGCTATGCTGGAAACAGCATAGCAAGTTGAAATAAGGCTAGTCCGTTATCAACTTGAAAAAGTGGCACCGAGTCGGTGCAAGCCTTACCgaacGTCCCCGCCGCGGCGCGGTTCTATCTAGTTACGCGTTAAACCAACTAGAATTTTTTCCTCGCCGCGGCGGGGACTGCAGGTAAGGCTTCCATACGAGATCGGAAGAGCACACGTCT	74.6263	31.4324	missense	0.833531	-0.0113758	0.0560778	-0.202857	0.0560778	-0.202857	0.423203
A22G	A	22	G	GCA	GGC	GTCGCCGCGGCGGGGACTGC	GTCGCCGCGGCGGGGACTGCGTTTCAGAGCTATGCTGGAAACAGCATAGCAAGTTGAAATAAGGCTAGTCCGTTATCAACTTGAAAAAGTGGCACCGAGTCGGTGCAAGCCTTACCgccgGTCCCCGCCGCGG	tgtggaaaggacgaaacaccGTCGCCGCGGCGGGGACTGCGTTTCAGAGCTATGCTGGAAACAGCATAGCAAGTTGAAATAAGGCTAGTCCGTTATCAACTTGAAAAAGTGGCACCGAGTCGGTGCAAGCCTTACCgccgGTCCCCGCCGCGGCGCGGTTCTATCTAGTTACGCGTTAAACCAACTAGAATTTTTTCCTCGCCGCGGCGGGGACTGCAGGTAAGGCTTACTTTTTAGATCGGAAGAGCACACGTCT	71.2398	34.7219	missense	0.363777	0.232244	0.130775	1.7759	0.130775	1.7759	0.309242
A22R	A	22	R	GCA	AGA	GTCGCCGCGGCGGGGACTGC	GTCGCCGCGGCGGGGACTGCGTTTCAGAGCTATGCTGGAAACAGCATAGCAAGTTGAAATAAGGCTAGTCCGTTATCAACTTGAAAAAGTGGCACCGAGTCGGTGCGGAGCAAGCCTTACCTctgGTCCCCGCCGCGG	tgtggaaaggacgaaacaccGTCGCCGCGGCGGGGACTGCGTTTCAGAGCTATGCTGGAAACAGCATAGCAAGTTGAAATAAGGCTAGTCCGTTATCAACTTGAAAAAGTGGCACCGAGTCGGTGCGGAGCAAGCCTTACCTctgGTCCCCGCCGCGGCGCGGTTCTATCTAGTTACGCGTTAAACCAACTAGAATTTTTTCCTCGCCGCGGCGGGGACTGCAGGTAAGGCTTGCTCCCTGTGGCAGATCGGAAGAGCACACGTCT	73.3661	19.669	missense	0.869572	0.0325861	0.0519586	0.627156	0.0519586	0.627156	0.489213
A22S	A	22	S	GCA	AGC	GTCGCCGCGGCGGGGACTGC	GTCGCCGCGGCGGGGACTGCGTTTCAGAGCTATGCTGGAAACAGCATAGCAAGTTGAAATAAGGCTAGTCCGTTATCAACTTGAAAAAGTGGCACCGAGTCGGTGCAAGCCTTACCgctcGTCCCCGCCGCGG	tgtggaaaggacgaaacaccGTCGCCGCGGCGGGGACTGCGTTTCAGAGCTATGCTGGAAACAGCATAGCAAGTTGAAATAAGGCTAGTCCGTTATCAACTTGAAAAAGTGGCACCGAGTCGGTGCAAGCCTTACCgctcGTCCCCGCCGCGGCGCGGTTCTATCTAGTTACGCGTTAAACCAACTAGAATTTTTTCCTCGCCGCGGCGGGGACTGCAGGTAAGGCTTTCTCCCTAGATCGGAAGAGCACACGTCT	74.2236	32.1494	missense	0.802688	-0.00937451	0.0595607	-0.157394	0.0595607	-0.157394	0.295481
A22T	A	22	T	GCA	ACC	GTCGCCGCGGCGGGGACTGC	GTCGCCGCGGCGGGGACTGCGTTTCAGAGCTATGCTGGAAACAGCATAGCAAGTTGAAATAAGGCTAGTCCGTTATCAACTTGAAAAAGTGGCACCGAGTCGGTGCAAGCCTTACCggtcGTCCCCGCCGCGG	tgtggaaaggacgaaacaccGTCGCCGCGGCGGGGACTGCGTTTCAGAGCTATGCTGGAAACAGCATAGCAAGTTGAAATAAGGCTAGTCCGTTATCAACTTGAAAAAGTGGCACCGAGTCGGTGCAAGCCTTACCggtcGTCCCCGCCGCGGCGCGGTTCTATCTAGTTACGCGTTAAACCAACTAGAATTTTTTCCTCGCCGCGGCGGGGACTGCAGGTAAGGCTTCCTTAACAGATCGGAAGAGCACACGTCT	71.1123	33.4554	missense	0.865282	0.0819792	0.0593668	1.38089	0.0593668	1.38089	0.281368
G24_	G	24	_	GGT	TGA	GTCGCCGCGGCGGGGACTGC	GTCGCCGCGGCGGGGACTGCGTTTCAGAGCTATGCTGGAAACAGCATAGCAAGTTGAAATAAGGCTAGTCCGTTATCAACTTGAAAAAGTGGCACCGAGTCGGTGCAAGCCTTtcaTGCAGTCCCCGCCGCGG	tgtggaaaggacgaaacaccGTCGCCGCGGCGGGGACTGCGTTTCAGAGCTATGCTGGAAACAGCATAGCAAGTTGAAATAAGGCTAGTCCGTTATCAACTTGAAAAAGTGGCACCGAGTCGGTGCAAGCCTTtcaTGCAGTCCCCGCCGCGGCGCGGTTCTATCTAGTTACGCGTTAAACCAACTAGAATTTTTTCCTCGCCGCGGCGGGGACTGCAGGTAAGGCTTACGACATAGATCGGAAGAGCACACGTCT	77.9777	37.4814	stop	0.939436	-0.157625	0.0467035	-3.37501	0.0467035	-3.37501	1.03659
G24_	G	24	_	GGC	TGA	GCCTTTTCCTCTCTCTCAGT	GCCTTTTCCTCTCTCTCAGTGTTTCAGAGCTATGCTGGAAACAGCATAGCAAGTTGAAATAAGGCTAGTCCGTTATCAACTTGAAAAAGTGGCACCGAGTCGGTGCATCTGTCtcaCACTGAGAGAGAGGAAAA	tgtggaaaggacgaaacaccGCCTTTTCCTCTCTCTCAGTGTTTCAGAGCTATGCTGGAAACAGCATAGCAAGTTGAAATAAGGCTAGTCCGTTATCAACTTGAAAAAGTGGCACCGAGTCGGTGCATCTGTCtcaCACTGAGAGAGAGGAAAACGCGGTTCTATCTAGTTACGCGTTAAACCAACTAGAATTTTTTCTCCTTTTCCTCTCTCTCAGTGGGCGACAGATGTCTCTCAGATCGGAAGAGCACACGTCT	78.0438	16.8589	stop	0.939436	-0.157625	0.0467035	-3.37501	0.0467035	-3.37501	1.03659
G24D	G	24	D	GGC	GAT	GTCCTTTTCCTCTCTCTCAG	GTCCTTTTCCTCTCTCTCAGGTTTCAGAGCTATGCTGGAAACAGCATAGCAAGTTGAAATAAGGCTAGTCCGTTATCAACTTGAAAAAGTGGCACCGAGTCGGTGCATCTGTCatcgACTGAGAGAGAGGAAAAG	tgtggaaaggacgaaacaccGTCCTTTTCCTCTCTCTCAGGTTTCAGAGCTATGCTGGAAACAGCATAGCAAGTTGAAATAAGGCTAGTCCGTTATCAACTTGAAAAAGTGGCACCGAGTCGGTGCATCTGTCatcgACTGAGAGAGAGGAAAAGCGCGGTTCTATCTAGTTACGCGTTAAACCAACTAGAATTTTTTTCTCCTTTTCCTCTCTCTCAGTGGGCGACAGATCTAGAGAAGATCGGAAGAGCACACGTCT	77.5756	27.4425	missense	0.0881803	-0.382128	0.60991	-0.626531	0.60991	-0.626531	0.675537
G24E	G	24	E	GGC	GAG	GTCCTTTTCCTCTCTCTCAG	GTCCTTTTCCTCTCTCTCAGGTTTCAGAGCTATGCTGGAAACAGCATAGCAAGTTGAAATAAGGCTAGTCCGTTATCAACTTGAAAAAGTGGCACCGAGTCGGTGCATCTGTCctcgACTGAGAGAGAGGAAAAG	tgtggaaaggacgaaacaccGTCCTTTTCCTCTCTCTCAGGTTTCAGAGCTATGCTGGAAACAGCATAGCAAGTTGAAATAAGGCTAGTCCGTTATCAACTTGAAAAAGTGGCACCGAGTCGGTGCATCTGTCctcgACTGAGAGAGAGGAAAAGCGCGGTTCTATCTAGTTACGCGTTAAACCAACTAGAATTTTTTTCTCCTTTTCCTCTCTCTCAGTGGGCGACAGATCTCTTGTAGATCGGAAGAGCACACGTCT	74.4377	30.3669	missense	0.0579406	0.512317	0.763809	0.67074	0.763809	0.67074	0.664492
G24G	G	24	G	GGT	GGC	GTCGCCGCGGCGGGGACTGC	GTCGCCGCGGCGGGGACTGCGTTTCAGAGCTATGCTGGAAACAGCATAGCAAGTTGAAATAAGGCTAGTCCGTTATCAACTTGAAAAAGTGGCACCGAGTCGGTGCAGCAAGCCTTgccggccGTCCCCGCCGCGGCG	tgtggaaaggacgaaacaccGTCGCCGCGGCGGGGACTGCGTTTCAGAGCTATGCTGGAAACAGCATAGCAAGTTGAAATAAGGCTAGTCCGTTATCAACTTGAAAAAGTGGCACCGAGTCGGTGCAGCAAGCCTTgccggccGTCCCCGCCGCGGCGCGCGGTTCTATCTAGTTACGCGTTAAACCAACTAGAATTTTTTCCTCGCCGCGGCGGGGACTGCAGGTAAGGCTTGCTCCGTATCAGATCGGAAGAGCACACGTCT	61.5239	21.9974	synonymous	0.351991	-0.362862	0.132319	-2.74232	0.132319	-2.74232	0.369713
G24G	G	24	G	GGC	GGG	GTCCTTTTCCTCTCTCTCAG	GTCCTTTTCCTCTCTCTCAGGTTTCAGAGCTATGCTGGAAACAGCATAGCAAGTTGAAATAAGGCTAGTCCGTTATCAACTTGAAAAAGTGGCACCGAGTCGGTGCATCTGTCcccgACTGAGAGAGAGGAAAAG	tgtggaaaggacgaaacaccGTCCTTTTCCTCTCTCTCAGGTTTCAGAGCTATGCTGGAAACAGCATAGCAAGTTGAAATAAGGCTAGTCCGTTATCAACTTGAAAAAGTGGCACCGAGTCGGTGCATCTGTCcccgACTGAGAGAGAGGAAAAGCGCGGTTCTATCTAGTTACGCGTTAAACCAACTAGAATTTTTTTCTCCTTTTCCTCTCTCTCAGTGGGCGACAGATTCTTGTGAGATCGGAAGAGCACACGTCT	65.637	17.8345	synonymous	0.351991	-0.362862	0.132319	-2.74232	0.132319	-2.74232	0.369713
G24S	G	24	S	GGC	TCC	GCCTTTTCCTCTCTCTCAGT	GCCTTTTCCTCTCTCTCAGTGTTTCAGAGCTATGCTGGAAACAGCATAGCAAGTTGAAATAAGGCTAGTCCGTTATCAACTTGAAAAAGTGGCACCGAGTCGGTGCGCATCTGTCGgaCACTGAGAGAGAGGAAAAG	tgtggaaaggacgaaacaccGCCTTTTCCTCTCTCTCAGTGTTTCAGAGCTATGCTGGAAACAGCATAGCAAGTTGAAATAAGGCTAGTCCGTTATCAACTTGAAAAAGTGGCACCGAGTCGGTGCGCATCTGTCGgaCACTGAGAGAGAGGAAAAGCGCGGTTCTATCTAGTTACGCGTTAAACCAACTAGAATTTTTTCTCCTTTTCCTCTCTCTCAGTGGGCGACAGATGCTCCGGAGAGATCGGAAGAGCACACGTCT	79.7569	36.1358	missense	0.638162	0.352826	0.147142	2.39786	0.147142	2.39786	0.559817
G24V	G	24	V	GGC	GTG	GTCCTTTTCCTCTCTCTCAG	GTCCTTTTCCTCTCTCTCAGGTTTCAGAGCTATGCTGGAAACAGCATAGCAAGTTGAAATAAGGCTAGTCCGTTATCAACTTGAAAAAGTGGCACCGAGTCGGTGCATCTGTCcacgACTGAGAGAGAGGAAAAG	tgtggaaaggacgaaacaccGTCCTTTTCCTCTCTCTCAGGTTTCAGAGCTATGCTGGAAACAGCATAGCAAGTTGAAATAAGGCTAGTCCGTTATCAACTTGAAAAAGTGGCACCGAGTCGGTGCATCTGTCcacgACTGAGAGAGAGGAAAAGCGCGGTTCTATCTAGTTACGCGTTAAACCAACTAGAATTTTTTTCTCCTTTTCCTCTCTCTCAGTGGGCGACAGATCGATGTTAGATCGGAAGAGCACACGTCT	75.5741	28.2289	missense	0.146815	0.330518	0.334136	0.989175	0.334136	0.989175	0.647257
G24Y	G	24	Y	GGC	TAC	GCCTTTTCCTCTCTCTCAGT	GCCTTTTCCTCTCTCTCAGTGTTTCAGAGCTATGCTGGAAACAGCATAGCAAGTTGAAATAAGGCTAGTCCGTTATCAACTTGAAAAAGTGGCACCGAGTCGGTGCGCATCTGTCGtaCACTGAGAGAGAGGAAAAG	tgtggaaaggacgaaacaccGCCTTTTCCTCTCTCTCAGTGTTTCAGAGCTATGCTGGAAACAGCATAGCAAGTTGAAATAAGGCTAGTCCGTTATCAACTTGAAAAAGTGGCACCGAGTCGGTGCGCATCTGTCGtaCACTGAGAGAGAGGAAAAGCGCGGTTCTATCTAGTTACGCGTTAAACCAACTAGAATTTTTTCTCCTTTTCCTCTCTCTCAGTGGGCGACAGATGCGGTGGGTAGATCGGAAGAGCACACGTCT	79.2268	23.1201	missense	0.861392	-0.0287677	0.0968378	-0.297071	0.0968378	-0.297071	0.696975
D25_	D	25	_	GAC	TGA	GTCCTTTTCCTCTCTCTCAG	GTCCTTTTCCTCTCTCTCAGGTTTCAGAGCTATGCTGGAAACAGCATAGCAAGTTGAAATAAGGCTAGTCCGTTATCAACTTGAAAAAGTGGCACCGAGTCGGTGCTTTCGCATCTtcatccgACTGAGAGAGAGGAAAAG	tgtggaaaggacgaaacaccGTCCTTTTCCTCTCTCTCAGGTTTCAGAGCTATGCTGGAAACAGCATAGCAAGTTGAAATAAGGCTAGTCCGTTATCAACTTGAAAAAGTGGCACCGAGTCGGTGCTTTCGCATCTtcatccgACTGAGAGAGAGGAAAAGCGCGGTTCTATCTAGTTACGCGTTAAACCAACTAGAATTTTTTTCTCCTTTTCCTCTCTCTCAGTGGGCGACAGATGCGAAATCCGGTTAGATCGGAAGAGCACACGTCT	66.6113	7.32484	stop	0.0484076	-0.342	0.800848	-0.427047	0.800848	-0.427047	1.06058
D25A	D	25	A	GAC	GCT	GTCCTTTTCCTCTCTCTCAG	GTCCTTTTCCTCTCTCTCAGGTTTCAGAGCTATGCTGGAAACAGCATAGCAAGTTGAAATAAGGCTAGTCCGTTATCAACTTGAAAAAGTGGCACCGAGTCGGTGCTTTCGCATCTagcaccgACTGAGAGAGAGGAAAAG	tgtggaaaggacgaaacaccGTCCTTTTCCTCTCTCTCAGGTTTCAGAGCTATGCTGGAAACAGCATAGCAAGTTGAAATAAGGCTAGTCCGTTATCAACTTGAAAAAGTGGCACCGAGTCGGTGCTTTCGCATCTagcaccgACTGAGAGAGAGGAAAAGCGCGGTTCTATCTAGTTACGCGTTAAACCAACTAGAATTTTTTTCTCCTTTTCCTCTCTCTCAGTGGGCGACAGATGCGAAACGAGTTCAGATCGGAAGAGCACACGTCT	68.1702	7.26116	missense	0.00457654	0.102172	1.32972	0.0768374	1.32972	FALSE	FALSE
D25D	D	25	D	GAC	GAT	GTCCTTTTCCTCTCTCTCAG	GTCCTTTTCCTCTCTCTCAGGTTTCAGAGCTATGCTGGAAACAGCATAGCAAGTTGAAATAAGGCTAGTCCGTTATCAACTTGAAAAAGTGGCACCGAGTCGGTGCTTTCGCATCTatcaccgACTGAGAGAGAGGAAAAG	tgtggaaaggacgaaacaccGTCCTTTTCCTCTCTCTCAGGTTTCAGAGCTATGCTGGAAACAGCATAGCAAGTTGAAATAAGGCTAGTCCGTTATCAACTTGAAAAAGTGGCACCGAGTCGGTGCTTTCGCATCTatcaccgACTGAGAGAGAGGAAAAGCGCGGTTCTATCTAGTTACGCGTTAAACCAACTAGAATTTTTTTCTCCTTTTCCTCTCTCTCAGTGGGCGACAGATGCGAAAGACTCCTAGATCGGAAGAGCACACGTCT	68.5007	7.67515	synonymous	0.0417358	1.00589	0.885264	1.13626	0.885264	1.13626	0.377809
D25L	D	25	L	GAC	CTG	GTCCTTTTCCTCTCTCTCAG	GTCCTTTTCCTCTCTCTCAGGTTTCAGAGCTATGCTGGAAACAGCATAGCAAGTTGAAATAAGGCTAGTCCGTTATCAACTTGAAAAAGTGGCACCGAGTCGGTGCTTTCGCATCTcagaccgACTGAGAGAGAGGAAAAG	tgtggaaaggacgaaacaccGTCCTTTTCCTCTCTCTCAGGTTTCAGAGCTATGCTGGAAACAGCATAGCAAGTTGAAATAAGGCTAGTCCGTTATCAACTTGAAAAAGTGGCACCGAGTCGGTGCTTTCGCATCTcagaccgACTGAGAGAGAGGAAAAGCGCGGTTCTATCTAGTTACGCGTTAAACCAACTAGAATTTTTTTCTCCTTTTCCTCTCTCTCAGTGGGCGACAGATGCGAAAGACAAACAGATCGGAAGAGCACACGTCT	68.1766	8.38123	missense	0.00328881	0.154853	1.53937	0.100595	1.53937	FALSE	FALSE
D25N	D	25	N	GAC	AAT	GTCCTTTTCCTCTCTCTCAG	GTCCTTTTCCTCTCTCTCAGGTTTCAGAGCTATGCTGGAAACAGCATAGCAAGTTGAAATAAGGCTAGTCCGTTATCAACTTGAAAAAGTGGCACCGAGTCGGTGCTTTCGCATCTattaccgACTGAGAGAGAGGAAAAG	tgtggaaaggacgaaacaccGTCCTTTTCCTCTCTCTCAGGTTTCAGAGCTATGCTGGAAACAGCATAGCAAGTTGAAATAAGGCTAGTCCGTTATCAACTTGAAAAAGTGGCACCGAGTCGGTGCTTTCGCATCTattaccgACTGAGAGAGAGGAAAAGCGCGGTTCTATCTAGTTACGCGTTAAACCAACTAGAATTTTTTTCTCCTTTTCCTCTCTCTCAGTGGGCGACAGATGCGAAATACCAGTAGATCGGAAGAGCACACGTCT	56.6019	4.62547	missense	0.0116673	0.76848	1.05603	0.727709	1.05603	FALSE	FALSE
D25R	D	25	R	GAC	AGA	GCCTTTTCCTCTCTCTCAGT	GCCTTTTCCTCTCTCTCAGTGTTTCAGAGCTATGCTGGAAACAGCATAGCAAGTTGAAATAAGGCTAGTCCGTTATCAACTTGAAAAAGTGGCACCGAGTCGGTGCGTTTCTTTCGCATCTtctgccaacgGAGAGAGAGGAAAAG	tgtggaaaggacgaaacaccGCCTTTTCCTCTCTCTCAGTGTTTCAGAGCTATGCTGGAAACAGCATAGCAAGTTGAAATAAGGCTAGTCCGTTATCAACTTGAAAAAGTGGCACCGAGTCGGTGCGTTTCTTTCGCATCTtctgccaacgGAGAGAGAGGAAAAGCGCGGTTCTATCTAGTTACGCGTTAAACCAACTAGAATTTTTTCTCCTTTTCCTCTCTCTCAGTGGGCGACAGATGCGAAAGAAACGGCTGGCAGATCGGAAGAGCACACGTCT	62.853	6.18086	missense	0.106091	-1.31645	0.989805	-1.33001	0.989805	-1.33001	0.662768
R26_	R	26	_	AGA	TGA	GTCCTTTTCCTCTCTCTCAG	GTCCTTTTCCTCTCTCTCAGGTTTCAGAGCTATGCTGGAAACAGCATAGCAAGTTGAAATAAGGCTAGTCCGTTATCAACTTGAAAAAGTGGCACCGAGTCGGTGCTTTCGCATCagtcaccgACTGAGAGAGAGGAAAAG	tgtggaaaggacgaaacaccGTCCTTTTCCTCTCTCTCAGGTTTCAGAGCTATGCTGGAAACAGCATAGCAAGTTGAAATAAGGCTAGTCCGTTATCAACTTGAAAAAGTGGCACCGAGTCGGTGCTTTCGCATCagtcaccgACTGAGAGAGAGGAAAAGCGCGGTTCTATCTAGTTACGCGTTAAACCAACTAGAATTTTTTTCTCCTTTTCCTCTCTCTCAGTGGGCGACAGATGCGAAAATAGATCAGATCGGAAGAGCACACGTCT	64.5767	6.8849	stop	0.0225418	0.0701585	1.07683	0.0651525	1.07683	FALSE	FALSE
R26A	R	26	A	AGA	GCC	GCCTTTTCCTCTCTCTCAGT	GCCTTTTCCTCTCTCTCAGTGTTTCAGAGCTATGCTGGAAACAGCATAGCAAGTTGAAATAAGGCTAGTCCGTTATCAACTTGAAAAAGTGGCACCGAGTCGGTGCGTTTCTTTCGCAggcgtcgccaacaGAGAGAGAGGAAAAG	tgtggaaaggacgaaacaccGCCTTTTCCTCTCTCTCAGTGTTTCAGAGCTATGCTGGAAACAGCATAGCAAGTTGAAATAAGGCTAGTCCGTTATCAACTTGAAAAAGTGGCACCGAGTCGGTGCGTTTCTTTCGCAggcgtcgccaacaGAGAGAGAGGAAAAGCGCGGTTCTATCTAGTTACGCGTTAAACCAACTAGAATTTTTTCTCCTTTTCCTCTCTCTCAGTGGGCGACAGATGCGAAAGAAACGCTCCATAGATCGGAAGAGCACACGTCT	66.3973	4.5859	missense	0.00440848	-0.288858	1.66838	-0.173137	1.66838	FALSE	FALSE
R26D	R	26	D	AGA	GAC	GCCTTTTCCTCTCTCTCAGT	GCCTTTTCCTCTCTCTCAGTGTTTCAGAGCTATGCTGGAAACAGCATAGCAAGTTGAAATAAGGCTAGTCCGTTATCAACTTGAAAAAGTGGCACCGAGTCGGTGCGTTTCTTTCGCAgtcgtcgccaacaGAGAGAGAGGAAAAG	tgtggaaaggacgaaacaccGCCTTTTCCTCTCTCTCAGTGTTTCAGAGCTATGCTGGAAACAGCATAGCAAGTTGAAATAAGGCTAGTCCGTTATCAACTTGAAAAAGTGGCACCGAGTCGGTGCGTTTCTTTCGCAgtcgtcgccaacaGAGAGAGAGGAAAAGCGCGGTTCTATCTAGTTACGCGTTAAACCAACTAGAATTTTTTCTCCTTTTCCTCTCTCTCAGTGGGCGACAGATGCGAAAGAAACTACGCTCAGATCGGAAGAGCACACGTCT	68.4356	5.05338	missense	0.00385759	0.0765353	1.51821	0.0504115	1.51821	FALSE	FALSE
R26K	R	26	K	AGA	AAG	GTCCTTTTCCTCTCTCTCAG	GTCCTTTTCCTCTCTCTCAGGTTTCAGAGCTATGCTGGAAACAGCATAGCAAGTTGAAATAAGGCTAGTCCGTTATCAACTTGAAAAAGTGGCACCGAGTCGGTGCGTTTCTTTCGCActtgtcaccgACTGAGAGAGAGGAAAAG	tgtggaaaggacgaaacaccGTCCTTTTCCTCTCTCTCAGGTTTCAGAGCTATGCTGGAAACAGCATAGCAAGTTGAAATAAGGCTAGTCCGTTATCAACTTGAAAAAGTGGCACCGAGTCGGTGCGTTTCTTTCGCActtgtcaccgACTGAGAGAGAGGAAAAGCGCGGTTCTATCTAGTTACGCGTTAAACCAACTAGAATTTTTTTCTCCTTTTCCTCTCTCTCAGTGGGCGACAGATGCGAAAGAAACTCGCTGCAGATCGGAAGAGCACACGTCT	59.2154	3.71662	missense	0.00941569	0.194975	1.07734	0.180978	1.07734	FALSE	FALSE
R26T	R	26	T	AGA	ACC	GCCTTTTCCTCTCTCTCAGT	GCCTTTTCCTCTCTCTCAGTGTTTCAGAGCTATGCTGGAAACAGCATAGCAAGTTGAAATAAGGCTAGTCCGTTATCAACTTGAAAAAGTGGCACCGAGTCGGTGCGTTTCTTTCGCAggtgtcgccaaccGAGAGAGAGGAAAAG	tgtggaaaggacgaaacaccGCCTTTTCCTCTCTCTCAGTGTTTCAGAGCTATGCTGGAAACAGCATAGCAAGTTGAAATAAGGCTAGTCCGTTATCAACTTGAAAAAGTGGCACCGAGTCGGTGCGTTTCTTTCGCAggtgtcgccaaccGAGAGAGAGGAAAAGCGCGGTTCTATCTAGTTACGCGTTAAACCAACTAGAATTTTTTCTCCTTTTCCTCTCTCTCAGTGGGCGACAGATGCGAAAGAAACCACCACCAGATCGGAAGAGCACACGTCT	68.7794	4.58313	missense	0.00279283	-0.0737383	1.62441	-0.0453939	1.62441	FALSE	FALSE
R26V	R	26	V	AGA	GTG	GTCCTTTTCCTCTCTCTCAG	GTCCTTTTCCTCTCTCTCAGGTTTCAGAGCTATGCTGGAAACAGCATAGCAAGTTGAAATAAGGCTAGTCCGTTATCAACTTGAAAAAGTGGCACCGAGTCGGTGCGTTTCTTTCGCAcacgtcaccgACTGAGAGAGAGGAAAAG	tgtggaaaggacgaaacaccGTCCTTTTCCTCTCTCTCAGGTTTCAGAGCTATGCTGGAAACAGCATAGCAAGTTGAAATAAGGCTAGTCCGTTATCAACTTGAAAAAGTGGCACCGAGTCGGTGCGTTTCTTTCGCAcacgtcaccgACTGAGAGAGAGGAAAAGCGCGGTTCTATCTAGTTACGCGTTAAACCAACTAGAATTTTTTTCTCCTTTTCCTCTCTCTCAGTGGGCGACAGATGCGAAAGAAACCCAATTAAGATCGGAAGAGCACACGTCT	64.7877	5.18619	missense	0.00636154	0.846442	1.38715	0.610201	1.38715	FALSE	FALSE
C27_	C	27	_	TGC	TGA	GGCATTTCCCGTCTTGGCAC	GGCATTTCCCGTCTTGGCACGTTTCAGAGCTATGCTGGAAACAGCATAGCAAGTTGAAATAAGGCTAGTCCGTTATCAACTTGAAAAAGTGGCACCGAGTCGGTGCGGGCGACAGATGagaaagaaacgagtttCAGTGCCAAGACGGGAAATG	tgtggaaaggacgaaacaccGGCATTTCCCGTCTTGGCACGTTTCAGAGCTATGCTGGAAACAGCATAGCAAGTTGAAATAAGGCTAGTCCGTTATCAACTTGAAAAAGTGGCACCGAGTCGGTGCGGGCGACAGATGagaaagaaacgagtttCAGTGCCAAGACGGGAAATGCGCGGTTCTATCTAGTTACGCGTTAAACCAACTAGAATTTTTTATGCATTTCCCGTCTTGGCACTGGAACTCGTTTCTTTCGCATCTGTCGCCCGGGAATAAGATCGGAAGAGCACACGTCT	77.7828	5.51562	stop	0.433379	-0.224068	0.305539	-0.733354	0.305539	-0.733354	0.744023
C27C	C	27	C	TGC	TGT	GGCATTTCCCGTCTTGGCAC	GGCATTTCCCGTCTTGGCACGTTTCAGAGCTATGCTGGAAACAGCATAGCAAGTTGAAATAAGGCTAGTCCGTTATCAACTTGAAAAAGTGGCACCGAGTCGGTGCGGGCGACAGATGtgaaagaaacgagtttCAGTGCCAAGACGGGAAATG	tgtggaaaggacgaaacaccGGCATTTCCCGTCTTGGCACGTTTCAGAGCTATGCTGGAAACAGCATAGCAAGTTGAAATAAGGCTAGTCCGTTATCAACTTGAAAAAGTGGCACCGAGTCGGTGCGGGCGACAGATGtgaaagaaacgagtttCAGTGCCAAGACGGGAAATGCGCGGTTCTATCTAGTTACGCGTTAAACCAACTAGAATTTTTTATGCATTTCCCGTCTTGGCACTGGAACTCGTTTCTTTCGCATCTGTCGCCCCCACTTGAGATCGGAAGAGCACACGTCT	77.6808	5.39556	synonymous	0.136159	-0.152825	0.442464	-0.345395	0.442464	-0.345395	-0.0297545
C27D	C	27	D	TGC	GAC	GCCTTTTCCTCTCTCTCAGT	GCCTTTTCCTCTCTCTCAGTGTTTCAGAGCTATGCTGGAAACAGCATAGCAAGTTGAAATAAGGCTAGTCCGTTATCAACTTGAAAAAGTGGCACCGAGTCGGTGCTGGAACTCGTTTCTTTCGtctctgtcgccaaccGAGAGAGAGGAAAAG	tgtggaaaggacgaaacaccGCCTTTTCCTCTCTCTCAGTGTTTCAGAGCTATGCTGGAAACAGCATAGCAAGTTGAAATAAGGCTAGTCCGTTATCAACTTGAAAAAGTGGCACCGAGTCGGTGCTGGAACTCGTTTCTTTCGtctctgtcgccaaccGAGAGAGAGGAAAAGCGCGGTTCTATCTAGTTACGCGTTAAACCAACTAGAATTTTTTCTCCTTTTCCTCTCTCTCAGTGGGCGACAGATGCGAAAGAAACGAGTTCCACCGCTCTAGATCGGAAGAGCACACGTCT	69.1236	2.78462	missense	0.0234853	-0.941798	1.48593	-0.633809	1.48593	FALSE	FALSE
C27H	C	27	H	TGC	CAC	GCCTTTTCCTCTCTCTCAGT	GCCTTTTCCTCTCTCTCAGTGTTTCAGAGCTATGCTGGAAACAGCATAGCAAGTTGAAATAAGGCTAGTCCGTTATCAACTTGAAAAAGTGGCACCGAGTCGGTGCTGGAACTCGTTTCTTTCGtgtctgtcgccaaccGAGAGAGAGGAAAAG	tgtggaaaggacgaaacaccGCCTTTTCCTCTCTCTCAGTGTTTCAGAGCTATGCTGGAAACAGCATAGCAAGTTGAAATAAGGCTAGTCCGTTATCAACTTGAAAAAGTGGCACCGAGTCGGTGCTGGAACTCGTTTCTTTCGtgtctgtcgccaaccGAGAGAGAGGAAAAGCGCGGTTCTATCTAGTTACGCGTTAAACCAACTAGAATTTTTTCTCCTTTTCCTCTCTCTCAGTGGGCGACAGATGCGAAAGAAACGAGTTCCATTTGTCCAGATCGGAAGAGCACACGTCT	71.2149	3.17042	missense	0.0328692	1.5694	0.977813	1.60501	0.977813	1.60501	0.48951
C27R	C	27	R	TGC	AGA	GCCTTTTCCTCTCTCTCAGT	GCCTTTTCCTCTCTCTCAGTGTTTCAGAGCTATGCTGGAAACAGCATAGCAAGTTGAAATAAGGCTAGTCCGTTATCAACTTGAAAAAGTGGCACCGAGTCGGTGCACTGGAACTCGTTTCTTTCtcttctgtcgccaacaGAGAGAGAGGAAAAG	tgtggaaaggacgaaacaccGCCTTTTCCTCTCTCTCAGTGTTTCAGAGCTATGCTGGAAACAGCATAGCAAGTTGAAATAAGGCTAGTCCGTTATCAACTTGAAAAAGTGGCACCGAGTCGGTGCACTGGAACTCGTTTCTTTCtcttctgtcgccaacaGAGAGAGAGGAAAAGCGCGGTTCTATCTAGTTACGCGTTAAACCAACTAGAATTTTTTCTCCTTTTCCTCTCTCTCAGTGGGCGACAGATGCGAAAGAAACGAGTTCCAGTTGTCGAAAGATCGGAAGAGCACACGTCT	51.9969	2.83308	missense	0.00472735	0.559361	0.916846	0.610093	0.916846	0.610093	0.473769
C27T	C	27	T	TGC	ACC	GCCTTTTCCTCTCTCTCAGT	GCCTTTTCCTCTCTCTCAGTGTTTCAGAGCTATGCTGGAAACAGCATAGCAAGTTGAAATAAGGCTAGTCCGTTATCAACTTGAAAAAGTGGCACCGAGTCGGTGCTGGAACTCGTTTCTTTCGgttctgtcgccaaccGAGAGAGAGGAAAAG	tgtggaaaggacgaaacaccGCCTTTTCCTCTCTCTCAGTGTTTCAGAGCTATGCTGGAAACAGCATAGCAAGTTGAAATAAGGCTAGTCCGTTATCAACTTGAAAAAGTGGCACCGAGTCGGTGCTGGAACTCGTTTCTTTCGgttctgtcgccaaccGAGAGAGAGGAAAAGCGCGGTTCTATCTAGTTACGCGTTAAACCAACTAGAATTTTTTCTCCTTTTCCTCTCTCTCAGTGGGCGACAGATGCGAAAGAAACGAGTTCCAGGAGCAGAGATCGGAAGAGCACACGTCT	71.6576	3.29829	missense	0.0219903	0.0566109	1.13131	0.0500403	1.13131	FALSE	FALSE
C27V	C	27	V	TGC	GTG	GCCTTTTCCTCTCTCTCAGT	GCCTTTTCCTCTCTCTCAGTGTTTCAGAGCTATGCTGGAAACAGCATAGCAAGTTGAAATAAGGCTAGTCCGTTATCAACTTGAAAAAGTGGCACCGAGTCGGTGCACTGGAACTCGTTTCTTTCcactctgtcgccaacaGAGAGAGAGGAAAAG	tgtggaaaggacgaaacaccGCCTTTTCCTCTCTCTCAGTGTTTCAGAGCTATGCTGGAAACAGCATAGCAAGTTGAAATAAGGCTAGTCCGTTATCAACTTGAAAAAGTGGCACCGAGTCGGTGCACTGGAACTCGTTTCTTTCcactctgtcgccaacaGAGAGAGAGGAAAAGCGCGGTTCTATCTAGTTACGCGTTAAACCAACTAGAATTTTTTCTCCTTTTCCTCTCTCTCAGTGGGCGACAGATGCGAAAGAAACGAGTTCCAGTATTTGACAGATCGGAAGAGCACACGTCT	62.0182	3.31196	missense	0.03438	0.319807	0.747451	0.427864	0.747451	0.427864	0.296467
C27W	C	27	W	TGC	TGG	GCCTTTTCCTCTCTCTCAGT	GCCTTTTCCTCTCTCTCAGTGTTTCAGAGCTATGCTGGAAACAGCATAGCAAGTTGAAATAAGGCTAGTCCGTTATCAACTTGAAAAAGTGGCACCGAGTCGGTGCACTGGAACTCGTTTCTTTCccatctgtcgccaacaGAGAGAGAGGAAAAG	tgtggaaaggacgaaacaccGCCTTTTCCTCTCTCTCAGTGTTTCAGAGCTATGCTGGAAACAGCATAGCAAGTTGAAATAAGGCTAGTCCGTTATCAACTTGAAAAAGTGGCACCGAGTCGGTGCACTGGAACTCGTTTCTTTCccatctgtcgccaacaGAGAGAGAGGAAAAGCGCGGTTCTATCTAGTTACGCGTTAAACCAACTAGAATTTTTTCTCCTTTTCCTCTCTCTCAGTGGGCGACAGATGCGAAAGAAACGAGTTCCAGTTCGTGTGAGATCGGAAGAGCACACGTCT	61.6481	3.23739	missense	0.186693	0.534891	0.495956	1.07851	0.495956	1.07851	0.473997
C27Y	C	27	Y	TGC	TAT	GCCTTTTCCTCTCTCTCAGT	GCCTTTTCCTCTCTCTCAGTGTTTCAGAGCTATGCTGGAAACAGCATAGCAAGTTGAAATAAGGCTAGTCCGTTATCAACTTGAAAAAGTGGCACCGAGTCGGTGCACTGGAACTCGTTTCTTTCatatctgtcgccaacaGAGAGAGAGGAAAAG	tgtggaaaggacgaaacaccGCCTTTTCCTCTCTCTCAGTGTTTCAGAGCTATGCTGGAAACAGCATAGCAAGTTGAAATAAGGCTAGTCCGTTATCAACTTGAAAAAGTGGCACCGAGTCGGTGCACTGGAACTCGTTTCTTTCatatctgtcgccaacaGAGAGAGAGGAAAAGCGCGGTTCTATCTAGTTACGCGTTAAACCAACTAGAATTTTTTCTCCTTTTCCTCTCTCTCAGTGGGCGACAGATGCGAAAGAAACGAGTTCCAGTTCCAGGCAGATCGGAAGAGCACACGTCT	66.8887	3.94761	missense	0.0438008	0.227025	0.694275	0.326996	0.694275	0.326996	0.387573
E28_	E	28	_	GAA	TGA	GGCATTTCCCGTCTTGGCAC	GGCATTTCCCGTCTTGGCACGTTTCAGAGCTATGCTGGAAACAGCATAGCAAGTTGAAATAAGGCTAGTCCGTTATCAACTTGAAAAAGTGGCACCGAGTCGGTGCGGGCGACAGATGCtgaagaaacgagtttCAGTGCCAAGACGGGAAATG	tgtggaaaggacgaaacaccGGCATTTCCCGTCTTGGCACGTTTCAGAGCTATGCTGGAAACAGCATAGCAAGTTGAAATAAGGCTAGTCCGTTATCAACTTGAAAAAGTGGCACCGAGTCGGTGCGGGCGACAGATGCtgaagaaacgagtttCAGTGCCAAGACGGGAAATGCGCGGTTCTATCTAGTTACGCGTTAAACCAACTAGAATTTTTTATGCATTTCCCGTCTTGGCACTGGAACTCGTTTCTTTCGCATCTGTCGCCCGACGGTGAGATCGGAAGAGCACACGTCT	79.2181	7.26687	stop	0.26784	-0.122589	0.30439	-0.402738	0.30439	-0.402738	0.984542
E28E	E	28	E	GAA	GAG	GCCTTTTCCTCTCTCTCAGT	GCCTTTTCCTCTCTCTCAGTGTTTCAGAGCTATGCTGGAAACAGCATAGCAAGTTGAAATAAGGCTAGTCCGTTATCAACTTGAAAAAGTGGCACCGAGTCGGTGCACTGGAACTCGTTTCTctcgcatctgtcgccaaccGAGAGAGAGGAAAAG	tgtggaaaggacgaaacaccGCCTTTTCCTCTCTCTCAGTGTTTCAGAGCTATGCTGGAAACAGCATAGCAAGTTGAAATAAGGCTAGTCCGTTATCAACTTGAAAAAGTGGCACCGAGTCGGTGCACTGGAACTCGTTTCTctcgcatctgtcgccaaccGAGAGAGAGGAAAAGCGCGGTTCTATCTAGTTACGCGTTAAACCAACTAGAATTTTTTCTCCTTTTCCTCTCTCTCAGTGGGCGACAGATGCGAAAGAAACGAGTTCCAGTGGATTCGAGATCGGAAGAGCACACGTCT	74.1549	2.8947	synonymous	0.11085	0.449161	0.4613	0.973685	0.4613	0.973685	0.319087
E28K	E	28	K	GAA	AAG	GGCATTTCCCGTCTTGGCAC	GGCATTTCCCGTCTTGGCACGTTTCAGAGCTATGCTGGAAACAGCATAGCAAGTTGAAATAAGGCTAGTCCGTTATCAACTTGAAAAAGTGGCACCGAGTCGGTGCGGGCGACAGATGCaagagaaacgagtttCAGTGCCAAGACGGGAAATG	tgtggaaaggacgaaacaccGGCATTTCCCGTCTTGGCACGTTTCAGAGCTATGCTGGAAACAGCATAGCAAGTTGAAATAAGGCTAGTCCGTTATCAACTTGAAAAAGTGGCACCGAGTCGGTGCGGGCGACAGATGCaagagaaacgagtttCAGTGCCAAGACGGGAAATGCGCGGTTCTATCTAGTTACGCGTTAAACCAACTAGAATTTTTTATGCATTTCCCGTCTTGGCACTGGAACTCGTTTCTTTCGCATCTGTCGCCCGCACAACAGATCGGAAGAGCACACGTCT	79.2532	7.13182	missense	0.374195	-0.074427	0.177369	-0.419617	0.177369	-0.419617	0.411715
E28Q	E	28	Q	GAA	CAG	GGCATTTCCCGTCTTGGCAC	GGCATTTCCCGTCTTGGCACGTTTCAGAGCTATGCTGGAAACAGCATAGCAAGTTGAAATAAGGCTAGTCCGTTATCAACTTGAAAAAGTGGCACCGAGTCGGTGCGGGCGACAGATGCcagagaaacgagtttCAGTGCCAAGACGGGAAATG	tgtggaaaggacgaaacaccGGCATTTCCCGTCTTGGCACGTTTCAGAGCTATGCTGGAAACAGCATAGCAAGTTGAAATAAGGCTAGTCCGTTATCAACTTGAAAAAGTGGCACCGAGTCGGTGCGGGCGACAGATGCcagagaaacgagtttCAGTGCCAAGACGGGAAATGCGCGGTTCTATCTAGTTACGCGTTAAACCAACTAGAATTTTTTATGCATTTCCCGTCTTGGCACTGGAACTCGTTTCTTTCGCATCTGTCGCCCTGTGCTTAGATCGGAAGAGCACACGTCT	79.5913	7.22777	missense	0.109305	-0.37739	1.23019	-0.306775	1.23019	FALSE	FALSE
E28S	E	28	S	GAA	AGC	GGCATTTCCCGTCTTGGCAC	GGCATTTCCCGTCTTGGCACGTTTCAGAGCTATGCTGGAAACAGCATAGCAAGTTGAAATAAGGCTAGTCCGTTATCAACTTGAAAAAGTGGCACCGAGTCGGTGCGGGCGACAGATGCagcagaaacgagtttCAGTGCCAAGACGGGAAATG	tgtggaaaggacgaaacaccGGCATTTCCCGTCTTGGCACGTTTCAGAGCTATGCTGGAAACAGCATAGCAAGTTGAAATAAGGCTAGTCCGTTATCAACTTGAAAAAGTGGCACCGAGTCGGTGCGGGCGACAGATGCagcagaaacgagtttCAGTGCCAAGACGGGAAATGCGCGGTTCTATCTAGTTACGCGTTAAACCAACTAGAATTTTTTATGCATTTCCCGTCTTGGCACTGGAACTCGTTTCTTTCGCATCTGTCGCCCCGTACGAAGATCGGAAGAGCACACGTCT	79.439	7.10632	missense	0.331607	0.348502	0.22901	1.52178	0.22901	1.52178	0.401062
E28V	E	28	V	GAA	GTG	GGCATTTCCCGTCTTGGCAC	GGCATTTCCCGTCTTGGCACGTTTCAGAGCTATGCTGGAAACAGCATAGCAAGTTGAAATAAGGCTAGTCCGTTATCAACTTGAAAAAGTGGCACCGAGTCGGTGCGGGCGACAGATGCGtgagaaacgagtttcaaTGCCAAGACGGGAAATG	tgtggaaaggacgaaacaccGGCATTTCCCGTCTTGGCACGTTTCAGAGCTATGCTGGAAACAGCATAGCAAGTTGAAATAAGGCTAGTCCGTTATCAACTTGAAAAAGTGGCACCGAGTCGGTGCGGGCGACAGATGCGtgagaaacgagtttcaaTGCCAAGACGGGAAATGCGCGGTTCTATCTAGTTACGCGTTAAACCAACTAGAATTTTTTATGCATTTCCCGTCTTGGCACTGGAACTCGTTTCTTTCGCATCTGTCGCCCAATTCGCAGATCGGAAGAGCACACGTCT	79.7135	5.81404	missense	0.461013	-0.161558	0.147019	-1.09889	0.147019	-1.09889	0.396502
E28W	E	28	W	GAA	TGG	GGCATTTCCCGTCTTGGCAC	GGCATTTCCCGTCTTGGCACGTTTCAGAGCTATGCTGGAAACAGCATAGCAAGTTGAAATAAGGCTAGTCCGTTATCAACTTGAAAAAGTGGCACCGAGTCGGTGCGGGCGACAGATGCtggagaaacgagtttCAGTGCCAAGACGGGAAATG	tgtggaaaggacgaaacaccGGCATTTCCCGTCTTGGCACGTTTCAGAGCTATGCTGGAAACAGCATAGCAAGTTGAAATAAGGCTAGTCCGTTATCAACTTGAAAAAGTGGCACCGAGTCGGTGCGGGCGACAGATGCtggagaaacgagtttCAGTGCCAAGACGGGAAATGCGCGGTTCTATCTAGTTACGCGTTAAACCAACTAGAATTTTTTATGCATTTCCCGTCTTGGCACTGGAACTCGTTTCTTTCGCATCTGTCGCCCTCCAGACAGATCGGAAGAGCACACGTCT	78.9939	7.41443	missense	0.609515	0.141796	0.11867	1.19487	0.11867	1.19487	0.501397
R29_	R	29	_	AGA	TGA	GGCATTTCCCGTCTTGGCAC	GGCATTTCCCGTCTTGGCACGTTTCAGAGCTATGCTGGAAACAGCATAGCAAGTTGAAATAAGGCTAGTCCGTTATCAACTTGAAAAAGTGGCACCGAGTCGGTGCGGGCGACAGATGCGAAtgaaacgagtttCAGTGCCAAGACGGGAAATG	tgtggaaaggacgaaacaccGGCATTTCCCGTCTTGGCACGTTTCAGAGCTATGCTGGAAACAGCATAGCAAGTTGAAATAAGGCTAGTCCGTTATCAACTTGAAAAAGTGGCACCGAGTCGGTGCGGGCGACAGATGCGAAtgaaacgagtttCAGTGCCAAGACGGGAAATGCGCGGTTCTATCTAGTTACGCGTTAAACCAACTAGAATTTTTTATGCATTTCCCGTCTTGGCACTGGAACTCGTTTCTTTCGCATCTGTCGCCCTTCGACCAGATCGGAAGAGCACACGTCT	79.6579	17.4704	stop	0.39887	0.214185	0.171271	1.25056	0.171271	1.25056	0.423927
R29A	R	29	A	AGA	GCC	GGCATTTCCCGTCTTGGCAC	GGCATTTCCCGTCTTGGCACGTTTCAGAGCTATGCTGGAAACAGCATAGCAAGTTGAAATAAGGCTAGTCCGTTATCAACTTGAAAAAGTGGCACCGAGTCGGTGCGGGCGACAGATGCGAAgccaacgagtttCAGTGCCAAGACGGGAAATG	tgtggaaaggacgaaacaccGGCATTTCCCGTCTTGGCACGTTTCAGAGCTATGCTGGAAACAGCATAGCAAGTTGAAATAAGGCTAGTCCGTTATCAACTTGAAAAAGTGGCACCGAGTCGGTGCGGGCGACAGATGCGAAgccaacgagtttCAGTGCCAAGACGGGAAATGCGCGGTTCTATCTAGTTACGCGTTAAACCAACTAGAATTTTTTATGCATTTCCCGTCTTGGCACTGGAACTCGTTTCTTTCGCATCTGTCGCCCCGCTTTCAGATCGGAAGAGCACACGTCT	80.6388	17.1491	missense	0.628694	0.303019	0.134585	2.25151	0.134585	2.25151	0.0219626
R29D	R	29	D	AGA	GAC	GGCATTTCCCGTCTTGGCAC	GGCATTTCCCGTCTTGGCACGTTTCAGAGCTATGCTGGAAACAGCATAGCAAGTTGAAATAAGGCTAGTCCGTTATCAACTTGAAAAAGTGGCACCGAGTCGGTGCGGGCGACAGATGCGAAgacaacgagtttCAGTGCCAAGACGGGAAATG	tgtggaaaggacgaaacaccGGCATTTCCCGTCTTGGCACGTTTCAGAGCTATGCTGGAAACAGCATAGCAAGTTGAAATAAGGCTAGTCCGTTATCAACTTGAAAAAGTGGCACCGAGTCGGTGCGGGCGACAGATGCGAAgacaacgagtttCAGTGCCAAGACGGGAAATGCGCGGTTCTATCTAGTTACGCGTTAAACCAACTAGAATTTTTTATGCATTTCCCGTCTTGGCACTGGAACTCGTTTCTTTCGCATCTGTCGCCCACCCACCAGATCGGAAGAGCACACGTCT	80.3338	17.4813	missense	0.0150065	0.517691	1.18885	0.435456	1.18885	FALSE	FALSE
R29I	R	29	I	AGA	ATC	GGCATTTCCCGTCTTGGCAC	GGCATTTCCCGTCTTGGCACGTTTCAGAGCTATGCTGGAAACAGCATAGCAAGTTGAAATAAGGCTAGTCCGTTATCAACTTGAAAAAGTGGCACCGAGTCGGTGCGGGCGACAGATGCGAAAtcaacgagtttCAGTGCCAAGACGGGAAATG	tgtggaaaggacgaaacaccGGCATTTCCCGTCTTGGCACGTTTCAGAGCTATGCTGGAAACAGCATAGCAAGTTGAAATAAGGCTAGTCCGTTATCAACTTGAAAAAGTGGCACCGAGTCGGTGCGGGCGACAGATGCGAAAtcaacgagtttCAGTGCCAAGACGGGAAATGCGCGGTTCTATCTAGTTACGCGTTAAACCAACTAGAATTTTTTATGCATTTCCCGTCTTGGCACTGGAACTCGTTTCTTTCGCATCTGTCGCCCCACTGTAAGATCGGAAGAGCACACGTCT	79.9231	20.3592	missense	0.0218226	0.0234609	1.04016	0.0225551	1.04016	FALSE	FALSE
R29T	R	29	T	AGA	ACC	GGCATTTCCCGTCTTGGCAC	GGCATTTCCCGTCTTGGCACGTTTCAGAGCTATGCTGGAAACAGCATAGCAAGTTGAAATAAGGCTAGTCCGTTATCAACTTGAAAAAGTGGCACCGAGTCGGTGCGGGCGACAGATGCGAAAccaacgagtttCAGTGCCAAGACGGGAAATG	tgtggaaaggacgaaacaccGGCATTTCCCGTCTTGGCACGTTTCAGAGCTATGCTGGAAACAGCATAGCAAGTTGAAATAAGGCTAGTCCGTTATCAACTTGAAAAAGTGGCACCGAGTCGGTGCGGGCGACAGATGCGAAAccaacgagtttCAGTGCCAAGACGGGAAATGCGCGGTTCTATCTAGTTACGCGTTAAACCAACTAGAATTTTTTATGCATTTCCCGTCTTGGCACTGGAACTCGTTTCTTTCGCATCTGTCGCCCGTCCAACAGATCGGAAGAGCACACGTCT	80.3196	20.1364	missense	0.680965	0.16801	0.096828	1.73514	0.096828	1.73514	0.017823
R29V	R	29	V	AGA	GTG	GGCATTTCCCGTCTTGGCAC	GGCATTTCCCGTCTTGGCACGTTTCAGAGCTATGCTGGAAACAGCATAGCAAGTTGAAATAAGGCTAGTCCGTTATCAACTTGAAAAAGTGGCACCGAGTCGGTGCGGGCGACAGATGCGAAgtgaacgagtttCAGTGCCAAGACGGGAAATG	tgtggaaaggacgaaacaccGGCATTTCCCGTCTTGGCACGTTTCAGAGCTATGCTGGAAACAGCATAGCAAGTTGAAATAAGGCTAGTCCGTTATCAACTTGAAAAAGTGGCACCGAGTCGGTGCGGGCGACAGATGCGAAgtgaacgagtttCAGTGCCAAGACGGGAAATGCGCGGTTCTATCTAGTTACGCGTTAAACCAACTAGAATTTTTTATGCATTTCCCGTCTTGGCACTGGAACTCGTTTCTTTCGCATCTGTCGCCCAACCATCAGATCGGAAGAGCACACGTCT	80.2358	18.1865	missense	0.183778	0.807063	0.43993	1.83452	0.43993	1.83452	0.0375235
N30_	N	30	_	AAC	TGA	GGCATTTCCCGTCTTGGCAC	GGCATTTCCCGTCTTGGCACGTTTCAGAGCTATGCTGGAAACAGCATAGCAAGTTGAAATAAGGCTAGTCCGTTATCAACTTGAAAAAGTGGCACCGAGTCGGTGCGGGCGACAGATGCGAAAGAtgagagtttCAGTGCCAAGACGGGAAATG	tgtggaaaggacgaaacaccGGCATTTCCCGTCTTGGCACGTTTCAGAGCTATGCTGGAAACAGCATAGCAAGTTGAAATAAGGCTAGTCCGTTATCAACTTGAAAAAGTGGCACCGAGTCGGTGCGGGCGACAGATGCGAAAGAtgagagtttCAGTGCCAAGACGGGAAATGCGCGGTTCTATCTAGTTACGCGTTAAACCAACTAGAATTTTTTATGCATTTCCCGTCTTGGCACTGGAACTCGTTTCTTTCGCATCTGTCGCCCAAGACCTAGATCGGAAGAGCACACGTCT	77.6074	25.9559	stop	0.135497	-0.643365	0.488364	-1.31739	0.488364	-1.31739	0.98303
N30H	N	30	H	AAC	CAT	GGCATTTCCCGTCTTGGCAC	GGCATTTCCCGTCTTGGCACGTTTCAGAGCTATGCTGGAAACAGCATAGCAAGTTGAAATAAGGCTAGTCCGTTATCAACTTGAAAAAGTGGCACCGAGTCGGTGCGACAGATGCGAAAGAcatgagtttCAGTGCCAAGACGGGAAATG	tgtggaaaggacgaaacaccGGCATTTCCCGTCTTGGCACGTTTCAGAGCTATGCTGGAAACAGCATAGCAAGTTGAAATAAGGCTAGTCCGTTATCAACTTGAAAAAGTGGCACCGAGTCGGTGCGACAGATGCGAAAGAcatgagtttCAGTGCCAAGACGGGAAATGCGCGGTTCTATCTAGTTACGCGTTAAACCAACTAGAATTTTTTATGCATTTCCCGTCTTGGCACTGGAACTCGTTTCTTTCGCATCTGTCTCTGCGGAGATCGGAAGAGCACACGTCT	77.2342	25.7095	missense	0.554042	0.0154864	0.131029	0.11819	0.131029	0.11819	0.468592
N30K	N	30	K	AAC	AAG	GGCATTTCCCGTCTTGGCAC	GGCATTTCCCGTCTTGGCACGTTTCAGAGCTATGCTGGAAACAGCATAGCAAGTTGAAATAAGGCTAGTCCGTTATCAACTTGAAAAAGTGGCACCGAGTCGGTGCGACAGATGCGAAAGAAAggagtttCAGTGCCAAGACGGGAAATG	tgtggaaaggacgaaacaccGGCATTTCCCGTCTTGGCACGTTTCAGAGCTATGCTGGAAACAGCATAGCAAGTTGAAATAAGGCTAGTCCGTTATCAACTTGAAAAAGTGGCACCGAGTCGGTGCGACAGATGCGAAAGAAAggagtttCAGTGCCAAGACGGGAAATGCGCGGTTCTATCTAGTTACGCGTTAAACCAACTAGAATTTTTTATGCATTTCCCGTCTTGGCACTGGAACTCGTTTCTTTCGCATCTGTCCGTTTCGAGATCGGAAGAGCACACGTCT	75.3092	29.851	missense	0.593779	-0.062824	0.106309	-0.590958	0.106309	-0.590958	0.454929
N30L	N	30	L	AAC	CTG	GGCATTTCCCGTCTTGGCAC	GGCATTTCCCGTCTTGGCACGTTTCAGAGCTATGCTGGAAACAGCATAGCAAGTTGAAATAAGGCTAGTCCGTTATCAACTTGAAAAAGTGGCACCGAGTCGGTGCGGGCGACAGATGCGAAAGActggagtttCAGTGCCAAGACGGGAAATG	tgtggaaaggacgaaacaccGGCATTTCCCGTCTTGGCACGTTTCAGAGCTATGCTGGAAACAGCATAGCAAGTTGAAATAAGGCTAGTCCGTTATCAACTTGAAAAAGTGGCACCGAGTCGGTGCGGGCGACAGATGCGAAAGActggagtttCAGTGCCAAGACGGGAAATGCGCGGTTCTATCTAGTTACGCGTTAAACCAACTAGAATTTTTTATGCATTTCCCGTCTTGGCACTGGAACTCGTTTCTTTCGCATCTGTCGCCCGATCTGGAGATCGGAAGAGCACACGTCT	77.9584	28.1712	missense	0	0.238923	0.456876	0.52295	0.456876	0.52295	0.487305
N30N	N	30	N	AAC	AAT	GGCATTTCCCGTCTTGGCAC	GGCATTTCCCGTCTTGGCACGTTTCAGAGCTATGCTGGAAACAGCATAGCAAGTTGAAATAAGGCTAGTCCGTTATCAACTTGAAAAAGTGGCACCGAGTCGGTGCGACAGATGCGAAAGAAAtgagtttCAGTGCCAAGACGGGAAATG	tgtggaaaggacgaaacaccGGCATTTCCCGTCTTGGCACGTTTCAGAGCTATGCTGGAAACAGCATAGCAAGTTGAAATAAGGCTAGTCCGTTATCAACTTGAAAAAGTGGCACCGAGTCGGTGCGACAGATGCGAAAGAAAtgagtttCAGTGCCAAGACGGGAAATGCGCGGTTCTATCTAGTTACGCGTTAAACCAACTAGAATTTTTTATGCATTTCCCGTCTTGGCACTGGAACTCGTTTCTTTCGCATCTGTCTGGCTCTAGATCGGAAGAGCACACGTCT	76.4086	29.9005	synonymous	0.586473	0.485917	0.15833	3.06902	0.15833	3.06902	0.27393
N30R	N	30	R	AAC	AGA	GGCATTTCCCGTCTTGGCAC	GGCATTTCCCGTCTTGGCACGTTTCAGAGCTATGCTGGAAACAGCATAGCAAGTTGAAATAAGGCTAGTCCGTTATCAACTTGAAAAAGTGGCACCGAGTCGGTGCGACAGATGCGAAAGAAgagagtttCAGTGCCAAGACGGGAAATG	tgtggaaaggacgaaacaccGGCATTTCCCGTCTTGGCACGTTTCAGAGCTATGCTGGAAACAGCATAGCAAGTTGAAATAAGGCTAGTCCGTTATCAACTTGAAAAAGTGGCACCGAGTCGGTGCGACAGATGCGAAAGAAgagagtttCAGTGCCAAGACGGGAAATGCGCGGTTCTATCTAGTTACGCGTTAAACCAACTAGAATTTTTTATGCATTTCCCGTCTTGGCACTGGAACTCGTTTCTTTCGCATCTGTCCCTATTTAGATCGGAAGAGCACACGTCT	75.8554	27.3938	missense	0.257302	0.0368407	0.244423	0.150725	0.244423	0.150725	0.493475
N30S	N	30	S	AAC	TCC	GGCATTTCCCGTCTTGGCAC	GGCATTTCCCGTCTTGGCACGTTTCAGAGCTATGCTGGAAACAGCATAGCAAGTTGAAATAAGGCTAGTCCGTTATCAACTTGAAAAAGTGGCACCGAGTCGGTGCGACAGATGCGAAAGAtccgagtttCAGTGCCAAGACGGGAAATG	tgtggaaaggacgaaacaccGGCATTTCCCGTCTTGGCACGTTTCAGAGCTATGCTGGAAACAGCATAGCAAGTTGAAATAAGGCTAGTCCGTTATCAACTTGAAAAAGTGGCACCGAGTCGGTGCGACAGATGCGAAAGAtccgagtttCAGTGCCAAGACGGGAAATGCGCGGTTCTATCTAGTTACGCGTTAAACCAACTAGAATTTTTTATGCATTTCCCGTCTTGGCACTGGAACTCGTTTCTTTCGCATCTGTCTGACGCTAGATCGGAAGAGCACACGTCT	79.5249	32.604	missense	0.59882	-0.0972809	0.107418	-0.905632	0.107418	-0.905632	0.386784
E31_	E	31	_	GAG	TGA	GGCATTTCCCGTCTTGGCAC	GGCATTTCCCGTCTTGGCACGTTTCAGAGCTATGCTGGAAACAGCATAGCAAGTTGAAATAAGGCTAGTCCGTTATCAACTTGAAAAAGTGGCACCGAGTCGGTGCGAAAGAAACtgatttCAGTGCCAAGACGGGAAATG	tgtggaaaggacgaaacaccGGCATTTCCCGTCTTGGCACGTTTCAGAGCTATGCTGGAAACAGCATAGCAAGTTGAAATAAGGCTAGTCCGTTATCAACTTGAAAAAGTGGCACCGAGTCGGTGCGAAAGAAACtgatttCAGTGCCAAGACGGGAAATGCGCGGTTCTATCTAGTTACGCGTTAAACCAACTAGAATTTTTTATGCATTTCCCGTCTTGGCACTGGAACTCGTTTCTTTCGGTCGAGAGATCGGAAGAGCACACGTCT	78.5859	41.9245	stop	0.868043	-0.237115	0.0834696	-2.84073	0.0834696	-2.84073	0.878778
E31E	E	31	E	GAG	GAA	GGCATTTCCCGTCTTGGCAC	GGCATTTCCCGTCTTGGCACGTTTCAGAGCTATGCTGGAAACAGCATAGCAAGTTGAAATAAGGCTAGTCCGTTATCAACTTGAAAAAGTGGCACCGAGTCGGTGCGAAAGAAACGAatttCAGTGCCAAGACGGGAAATG	tgtggaaaggacgaaacaccGGCATTTCCCGTCTTGGCACGTTTCAGAGCTATGCTGGAAACAGCATAGCAAGTTGAAATAAGGCTAGTCCGTTATCAACTTGAAAAAGTGGCACCGAGTCGGTGCGAAAGAAACGAatttCAGTGCCAAGACGGGAAATGCGCGGTTCTATCTAGTTACGCGTTAAACCAACTAGAATTTTTTATGCATTTCCCGTCTTGGCACTGGAACTCGTTTCTTTCAGAAACGAGATCGGAAGAGCACACGTCT	79.6664	45.9102	synonymous	0.902068	-0.0883406	0.0882597	-1.00092	0.0882597	-1.00092	0.213323
E31K	E	31	K	GAG	AAA	GGCATTTCCCGTCTTGGCAC	GGCATTTCCCGTCTTGGCACGTTTCAGAGCTATGCTGGAAACAGCATAGCAAGTTGAAATAAGGCTAGTCCGTTATCAACTTGAAAAAGTGGCACCGAGTCGGTGCGAAAGAAACaaatttCAGTGCCAAGACGGGAAATG	tgtggaaaggacgaaacaccGGCATTTCCCGTCTTGGCACGTTTCAGAGCTATGCTGGAAACAGCATAGCAAGTTGAAATAAGGCTAGTCCGTTATCAACTTGAAAAAGTGGCACCGAGTCGGTGCGAAAGAAACaaatttCAGTGCCAAGACGGGAAATGCGCGGTTCTATCTAGTTACGCGTTAAACCAACTAGAATTTTTTATGCATTTCCCGTCTTGGCACTGGAACTCGTTTCTTTCCTCGTTGAGATCGGAAGAGCACACGTCT	77.7945	36.0264	missense	0.798987	0.313112	0.0843634	3.71147	0.0843634	3.71147	0.305951
E31Q	E	31	Q	GAG	CAA	GGCATTTCCCGTCTTGGCAC	GGCATTTCCCGTCTTGGCACGTTTCAGAGCTATGCTGGAAACAGCATAGCAAGTTGAAATAAGGCTAGTCCGTTATCAACTTGAAAAAGTGGCACCGAGTCGGTGCGAAAGAAACcaatttCAGTGCCAAGACGGGAAATG	tgtggaaaggacgaaacaccGGCATTTCCCGTCTTGGCACGTTTCAGAGCTATGCTGGAAACAGCATAGCAAGTTGAAATAAGGCTAGTCCGTTATCAACTTGAAAAAGTGGCACCGAGTCGGTGCGAAAGAAACcaatttCAGTGCCAAGACGGGAAATGCGCGGTTCTATCTAGTTACGCGTTAAACCAACTAGAATTTTTTATGCATTTCCCGTCTTGGCACTGGAACTCGTTTCTTTCCACCGTAAGATCGGAAGAGCACACGTCT	78.1206	42.3355	missense	0.893733	0.158897	0.0745645	2.131	0.0745645	2.131	0.281708
E31S	E	31	S	GAG	AGC	GGCATTTCCCGTCTTGGCAC	GGCATTTCCCGTCTTGGCACGTTTCAGAGCTATGCTGGAAACAGCATAGCAAGTTGAAATAAGGCTAGTCCGTTATCAACTTGAAAAAGTGGCACCGAGTCGGTGCGAAAGAAACagctttCAGTGCCAAGACGGGAAATG	tgtggaaaggacgaaacaccGGCATTTCCCGTCTTGGCACGTTTCAGAGCTATGCTGGAAACAGCATAGCAAGTTGAAATAAGGCTAGTCCGTTATCAACTTGAAAAAGTGGCACCGAGTCGGTGCGAAAGAAACagctttCAGTGCCAAGACGGGAAATGCGCGGTTCTATCTAGTTACGCGTTAAACCAACTAGAATTTTTTATGCATTTCCCGTCTTGGCACTGGAACTCGTTTCTTTCAATAGCCAGATCGGAAGAGCACACGTCT	79.0433	44.4653	missense	0.834445	-0.00821993	0.0727454	-0.112996	0.0727454	-0.112996	0.295298
E31V	E	31	V	GAG	GTC	GGCATTTCCCGTCTTGGCAC	GGCATTTCCCGTCTTGGCACGTTTCAGAGCTATGCTGGAAACAGCATAGCAAGTTGAAATAAGGCTAGTCCGTTATCAACTTGAAAAAGTGGCACCGAGTCGGTGCGAAAGAAACGtctttCAGTGCCAAGACGGGAAATG	tgtggaaaggacgaaacaccGGCATTTCCCGTCTTGGCACGTTTCAGAGCTATGCTGGAAACAGCATAGCAAGTTGAAATAAGGCTAGTCCGTTATCAACTTGAAAAAGTGGCACCGAGTCGGTGCGAAAGAAACGtctttCAGTGCCAAGACGGGAAATGCGCGGTTCTATCTAGTTACGCGTTAAACCAACTAGAATTTTTTATGCATTTCCCGTCTTGGCACTGGAACTCGTTTCTTTCTGCGTTTAGATCGGAAGAGCACACGTCT	78.8409	47.2175	missense	0.864943	0.0782981	0.0813806	0.962122	0.0813806	0.962122	0.290738
E31W	E	31	W	GAG	TGG	GGCATTTCCCGTCTTGGCAC	GGCATTTCCCGTCTTGGCACGTTTCAGAGCTATGCTGGAAACAGCATAGCAAGTTGAAATAAGGCTAGTCCGTTATCAACTTGAAAAAGTGGCACCGAGTCGGTGCGAAAGAAACtggtttCAGTGCCAAGACGGGAAATG	tgtggaaaggacgaaacaccGGCATTTCCCGTCTTGGCACGTTTCAGAGCTATGCTGGAAACAGCATAGCAAGTTGAAATAAGGCTAGTCCGTTATCAACTTGAAAAAGTGGCACCGAGTCGGTGCGAAAGAAACtggtttCAGTGCCAAGACGGGAAATGCGCGGTTCTATCTAGTTACGCGTTAAACCAACTAGAATTTTTTATGCATTTCCCGTCTTGGCACTGGAACTCGTTTCTTTCCCATCCTAGATCGGAAGAGCACACGTCT	79.0322	46.8874	missense	0.934562	0.108291	0.0600585	1.8031	0.0600585	1.8031	0.395633
F32_	F	32	_	TTC	TGA	GGCATTTCCCGTCTTGGCAC	GGCATTTCCCGTCTTGGCACGTTTCAGAGCTATGCTGGAAACAGCATAGCAAGTTGAAATAAGGCTAGTCCGTTATCAACTTGAAAAAGTGGCACCGAGTCGGTGCGAAAGAAACGAGTgaCAGTGCCAAGACGGGAAATG	tgtggaaaggacgaaacaccGGCATTTCCCGTCTTGGCACGTTTCAGAGCTATGCTGGAAACAGCATAGCAAGTTGAAATAAGGCTAGTCCGTTATCAACTTGAAAAAGTGGCACCGAGTCGGTGCGAAAGAAACGAGTgaCAGTGCCAAGACGGGAAATGCGCGGTTCTATCTAGTTACGCGTTAAACCAACTAGAATTTTTTATGCATTTCCCGTCTTGGCACTGGAACTCGTTTCTTTCTCCCTGCAGATCGGAAGAGCACACGTCT	82.7681	62.3662	stop	0.763154	-0.012046	0.0896737	-0.134331	0.0896737	-0.134331	0.905024
F32C	F	32	C	TTC	TGT	GGCATTTCCCGTCTTGGCAC	GGCATTTCCCGTCTTGGCACGTTTCAGAGCTATGCTGGAAACAGCATAGCAAGTTGAAATAAGGCTAGTCCGTTATCAACTTGAAAAAGTGGCACCGAGTCGGTGCGAAAGAAACGAGTgtCAGTGCCAAGACGGGAAATG	tgtggaaaggacgaaacaccGGCATTTCCCGTCTTGGCACGTTTCAGAGCTATGCTGGAAACAGCATAGCAAGTTGAAATAAGGCTAGTCCGTTATCAACTTGAAAAAGTGGCACCGAGTCGGTGCGAAAGAAACGAGTgtCAGTGCCAAGACGGGAAATGCGCGGTTCTATCTAGTTACGCGTTAAACCAACTAGAATTTTTTATGCATTTCCCGTCTTGGCACTGGAACTCGTTTCTTTCCTAGTCGAGATCGGAAGAGCACACGTCT	82.6993	66.4903	missense	0.821254	-0.0497964	0.123558	-0.40302	0.123558	-0.40302	0.428401
F32F	F	32	F	TTC	TTT	GGGAGATGCATTTCCCGTCT	GGGAGATGCATTTCCCGTCTGTTTCAGAGCTATGCTGGAAACAGCATAGCAAGTTGAAATAAGGCTAGTCCGTTATCAACTTGAAAAAGTGGCACCGAGTCGGTGCGAAAGAAACGAGTTtcagtgtCAAGACGGGAAATGCATCTC	tgtggaaaggacgaaacaccGGGAGATGCATTTCCCGTCTGTTTCAGAGCTATGCTGGAAACAGCATAGCAAGTTGAAATAAGGCTAGTCCGTTATCAACTTGAAAAAGTGGCACCGAGTCGGTGCGAAAGAAACGAGTTtcagtgtCAAGACGGGAAATGCATCTCCGCGGTTCTATCTAGTTACGCGTTAAACCAACTAGAATTTTTTTAGGAGATGCATTTCCCGTCTTGGCACTGGAACTCGTTTCTTTCGACAGAGAGATCGGAAGAGCACACGTCT	82.2434	49.2798	synonymous	0.464467	0.140202	0.180593	0.776341	0.180593	0.776341	0.159443
F32G	F	32	G	TTC	GGC	GGGAGATGCATTTCCCGTCT	GGGAGATGCATTTCCCGTCTGTTTCAGAGCTATGCTGGAAACAGCATAGCAAGTTGAAATAAGGCTAGTCCGTTATCAACTTGAAAAAGTGGCACCGAGTCGGTGCAGATGCGAAAGAAACGAGggccagtgtCAAGACGGGAAATGCATCTC	tgtggaaaggacgaaacaccGGGAGATGCATTTCCCGTCTGTTTCAGAGCTATGCTGGAAACAGCATAGCAAGTTGAAATAAGGCTAGTCCGTTATCAACTTGAAAAAGTGGCACCGAGTCGGTGCAGATGCGAAAGAAACGAGggccagtgtCAAGACGGGAAATGCATCTCCGCGGTTCTATCTAGTTACGCGTTAAACCAACTAGAATTTTTTTAGGAGATGCATTTCCCGTCTTGGCACTGGAACTCGTTTCTTTCGCATCTAGGTATTAGATCGGAAGAGCACACGTCT	79.3836	40.8396	missense	0.308934	-0.247907	0.196085	-1.26428	0.196085	-1.26428	0.537798
F32M	F	32	M	TTC	ATG	GGCATTTCCCGTCTTGGCAC	GGCATTTCCCGTCTTGGCACGTTTCAGAGCTATGCTGGAAACAGCATAGCAAGTTGAAATAAGGCTAGTCCGTTATCAACTTGAAAAAGTGGCACCGAGTCGGTGCGAAAGAAACGAGatgCAGTGCCAAGACGGGAAATG	tgtggaaaggacgaaacaccGGCATTTCCCGTCTTGGCACGTTTCAGAGCTATGCTGGAAACAGCATAGCAAGTTGAAATAAGGCTAGTCCGTTATCAACTTGAAAAAGTGGCACCGAGTCGGTGCGAAAGAAACGAGatgCAGTGCCAAGACGGGAAATGCGCGGTTCTATCTAGTTACGCGTTAAACCAACTAGAATTTTTTATGCATTTCCCGTCTTGGCACTGGAACTCGTTTCTTTCTCCAGCGAGATCGGAAGAGCACACGTCT	82.7335	62.9663	missense	0.863475	0.0494665	0.0811529	0.609546	0.0811529	0.609546	0.368893
F32N	F	32	N	TTC	AAC	GGGAGATGCATTTCCCGTCT	GGGAGATGCATTTCCCGTCTGTTTCAGAGCTATGCTGGAAACAGCATAGCAAGTTGAAATAAGGCTAGTCCGTTATCAACTTGAAAAAGTGGCACCGAGTCGGTGCAGATGCGAAAGAAACGAGaaccagtgtCAAGACGGGAAATGCATCTC	tgtggaaaggacgaaacaccGGGAGATGCATTTCCCGTCTGTTTCAGAGCTATGCTGGAAACAGCATAGCAAGTTGAAATAAGGCTAGTCCGTTATCAACTTGAAAAAGTGGCACCGAGTCGGTGCAGATGCGAAAGAAACGAGaaccagtgtCAAGACGGGAAATGCATCTCCGCGGTTCTATCTAGTTACGCGTTAAACCAACTAGAATTTTTTTAGGAGATGCATTTCCCGTCTTGGCACTGGAACTCGTTTCTTTCGCATCTGGCAATGAGATCGGAAGAGCACACGTCT	79.978	41.6953	missense	0.488202	0.29967	0.173467	1.72753	0.173467	1.72753	0.556128
F32R	F	32	R	TTC	AGA	GGCATTTCCCGTCTTGGCAC	GGCATTTCCCGTCTTGGCACGTTTCAGAGCTATGCTGGAAACAGCATAGCAAGTTGAAATAAGGCTAGTCCGTTATCAACTTGAAAAAGTGGCACCGAGTCGGTGCGAAAGAAACGAGagaCAGTGCCAAGACGGGAAATG	tgtggaaaggacgaaacaccGGCATTTCCCGTCTTGGCACGTTTCAGAGCTATGCTGGAAACAGCATAGCAAGTTGAAATAAGGCTAGTCCGTTATCAACTTGAAAAAGTGGCACCGAGTCGGTGCGAAAGAAACGAGagaCAGTGCCAAGACGGGAAATGCGCGGTTCTATCTAGTTACGCGTTAAACCAACTAGAATTTTTTATGCATTTCCCGTCTTGGCACTGGAACTCGTTTCTTTCCGGATGCAGATCGGAAGAGCACACGTCT	83.516	65.9608	missense	0.782616	-0.0299345	0.0903878	-0.331179	0.0903878	-0.331179	0.637303
F32S	F	32	S	TTC	AGC	GGGAGATGCATTTCCCGTCT	GGGAGATGCATTTCCCGTCTGTTTCAGAGCTATGCTGGAAACAGCATAGCAAGTTGAAATAAGGCTAGTCCGTTATCAACTTGAAAAAGTGGCACCGAGTCGGTGCAGATGCGAAAGAAACGAGagccagtgtCAAGACGGGAAATGCATCTC	tgtggaaaggacgaaacaccGGGAGATGCATTTCCCGTCTGTTTCAGAGCTATGCTGGAAACAGCATAGCAAGTTGAAATAAGGCTAGTCCGTTATCAACTTGAAAAAGTGGCACCGAGTCGGTGCAGATGCGAAAGAAACGAGagccagtgtCAAGACGGGAAATGCATCTCCGCGGTTCTATCTAGTTACGCGTTAAACCAACTAGAATTTTTTTAGGAGATGCATTTCCCGTCTTGGCACTGGAACTCGTTTCTTTCGCATCTACCCGAAAGATCGGAAGAGCACACGTCT	80.2879	41.5201	missense	0.45284	0.0559297	0.160316	0.34887	0.160316	0.34887	0.460037
Q33_	Q	33	_	CAG	TGA	GGCATTTCCCGTCTTGGCAC	GGCATTTCCCGTCTTGGCACGTTTCAGAGCTATGCTGGAAACAGCATAGCAAGTTGAAATAAGGCTAGTCCGTTATCAACTTGAAAAAGTGGCACCGAGTCGGTGCGAAAGAAACGAGTTCtgaTGCCAAGACGGGAAATG	tgtggaaaggacgaaacaccGGCATTTCCCGTCTTGGCACGTTTCAGAGCTATGCTGGAAACAGCATAGCAAGTTGAAATAAGGCTAGTCCGTTATCAACTTGAAAAAGTGGCACCGAGTCGGTGCGAAAGAAACGAGTTCtgaTGCCAAGACGGGAAATGCGCGGTTCTATCTAGTTACGCGTTAAACCAACTAGAATTTTTTATGCATTTCCCGTCTTGGCACTGGAACTCGTTTCTTTCCAGTAATAGATCGGAAGAGCACACGTCT	82.3344	60.3519	stop	0.823771	-0.0846861	0.0800023	-1.05855	0.0800023	-1.05855	0.99815
Q33F	Q	33	F	CAG	TTC	GGGAGATGCATTTCCCGTCT	GGGAGATGCATTTCCCGTCTGTTTCAGAGCTATGCTGGAAACAGCATAGCAAGTTGAAATAAGGCTAGTCCGTTATCAACTTGAAAAAGTGGCACCGAGTCGGTGCGAAAGAAACGAGTTCttctgtCAAGACGGGAAATGCATCTC	tgtggaaaggacgaaacaccGGGAGATGCATTTCCCGTCTGTTTCAGAGCTATGCTGGAAACAGCATAGCAAGTTGAAATAAGGCTAGTCCGTTATCAACTTGAAAAAGTGGCACCGAGTCGGTGCGAAAGAAACGAGTTCttctgtCAAGACGGGAAATGCATCTCCGCGGTTCTATCTAGTTACGCGTTAAACCAACTAGAATTTTTTTAGGAGATGCATTTCCCGTCTTGGCACTGGAACTCGTTTCTTTCGCCCAATAGATCGGAAGAGCACACGTCT	81.3541	53.3334	missense	0.308513	0.1675	0.260088	0.644013	0.260088	0.644013	0.577796
Q33N	Q	33	N	CAG	AAC	GGGAGATGCATTTCCCGTCT	GGGAGATGCATTTCCCGTCTGTTTCAGAGCTATGCTGGAAACAGCATAGCAAGTTGAAATAAGGCTAGTCCGTTATCAACTTGAAAAAGTGGCACCGAGTCGGTGCGAAAGAAACGAGTTCaactgtCAAGACGGGAAATGCATCTC	tgtggaaaggacgaaacaccGGGAGATGCATTTCCCGTCTGTTTCAGAGCTATGCTGGAAACAGCATAGCAAGTTGAAATAAGGCTAGTCCGTTATCAACTTGAAAAAGTGGCACCGAGTCGGTGCGAAAGAAACGAGTTCaactgtCAAGACGGGAAATGCATCTCCGCGGTTCTATCTAGTTACGCGTTAAACCAACTAGAATTTTTTTAGGAGATGCATTTCCCGTCTTGGCACTGGAACTCGTTTCTTTCGTTTCGAAGATCGGAAGAGCACACGTCT	82.5236	52.3326	missense	0.337922	-0.41219	0.251255	-1.64053	0.251255	-1.64053	0.526886
Q33Q	Q	33	Q	CAG	CAA	GGGAGATGCATTTCCCGTCT	GGGAGATGCATTTCCCGTCTGTTTCAGAGCTATGCTGGAAACAGCATAGCAAGTTGAAATAAGGCTAGTCCGTTATCAACTTGAAAAAGTGGCACCGAGTCGGTGCGAAAGAAACGAGTTCCAatgtcagGACGGGAAATGCATCTC	tgtggaaaggacgaaacaccGGGAGATGCATTTCCCGTCTGTTTCAGAGCTATGCTGGAAACAGCATAGCAAGTTGAAATAAGGCTAGTCCGTTATCAACTTGAAAAAGTGGCACCGAGTCGGTGCGAAAGAAACGAGTTCCAatgtcagGACGGGAAATGCATCTCCGCGGTTCTATCTAGTTACGCGTTAAACCAACTAGAATTTTTTTAGGAGATGCATTTCCCGTCTTGGCACTGGAACTCGTTTCTTTCAGTTCAAAGATCGGAAGAGCACACGTCT	80.9086	60.7577	synonymous	0.330016	-0.100631	0.186507	-0.539556	0.186507	-0.539556	0.448032
Q33S	Q	33	S	CAG	AGC	GGCATTTCCCGTCTTGGCAC	GGCATTTCCCGTCTTGGCACGTTTCAGAGCTATGCTGGAAACAGCATAGCAAGTTGAAATAAGGCTAGTCCGTTATCAACTTGAAAAAGTGGCACCGAGTCGGTGCGAAAGAAACGAGTTCagcTGCCAAGACGGGAAATG	tgtggaaaggacgaaacaccGGCATTTCCCGTCTTGGCACGTTTCAGAGCTATGCTGGAAACAGCATAGCAAGTTGAAATAAGGCTAGTCCGTTATCAACTTGAAAAAGTGGCACCGAGTCGGTGCGAAAGAAACGAGTTCagcTGCCAAGACGGGAAATGCGCGGTTCTATCTAGTTACGCGTTAAACCAACTAGAATTTTTTATGCATTTCCCGTCTTGGCACTGGAACTCGTTTCTTTCCTAGCAGAGATCGGAAGAGCACACGTCT	83.0431	62.2775	missense	0.805174	0.0556893	0.0800727	0.695485	0.0800727	0.695485	0.516281
Q33V	Q	33	V	CAG	GTG	GGCATTTCCCGTCTTGGCAC	GGCATTTCCCGTCTTGGCACGTTTCAGAGCTATGCTGGAAACAGCATAGCAAGTTGAAATAAGGCTAGTCCGTTATCAACTTGAAAAAGTGGCACCGAGTCGGTGCGAAAGAAACGAGTTCgtGTGCCAAGACGGGAAATG	tgtggaaaggacgaaacaccGGCATTTCCCGTCTTGGCACGTTTCAGAGCTATGCTGGAAACAGCATAGCAAGTTGAAATAAGGCTAGTCCGTTATCAACTTGAAAAAGTGGCACCGAGTCGGTGCGAAAGAAACGAGTTCgtGTGCCAAGACGGGAAATGCGCGGTTCTATCTAGTTACGCGTTAAACCAACTAGAATTTTTTATGCATTTCCCGTCTTGGCACTGGAACTCGTTTCTTTCCCGTTGTAGATCGGAAGAGCACACGTCT	81.7119	65.5724	missense	0.811238	0.109773	0.0801334	1.36988	0.0801334	1.36988	0.558722
C34D	C	34	D	TGC	GAC	GGGAGATGCATTTCCCGTCT	GGGAGATGCATTTCCCGTCTGTTTCAGAGCTATGCTGGAAACAGCATAGCAAGTTGAAATAAGGCTAGTCCGTTATCAACTTGAAAAAGTGGCACCGAGTCGGTGCGAGTTCCAGgaccagGACGGGAAATGCATCTC	tgtggaaaggacgaaacaccGGGAGATGCATTTCCCGTCTGTTTCAGAGCTATGCTGGAAACAGCATAGCAAGTTGAAATAAGGCTAGTCCGTTATCAACTTGAAAAAGTGGCACCGAGTCGGTGCGAGTTCCAGgaccagGACGGGAAATGCATCTCCGCGGTTCTATCTAGTTACGCGTTAAACCAACTAGAATTTTTTTAGGAGATGCATTTCCCGTCTTGGCACTGGAACTCTCGTCGAAGATCGGAAGAGCACACGTCT	77.2948	38.4466	missense	0.751823	0.0507126	0.0728933	0.69571	0.0728933	0.69571	0.533609
C34G	C	34	G	TGC	GGA	GGGAGATGCATTTCCCGTCT	GGGAGATGCATTTCCCGTCTGTTTCAGAGCTATGCTGGAAACAGCATAGCAAGTTGAAATAAGGCTAGTCCGTTATCAACTTGAAAAAGTGGCACCGAGTCGGTGCGAGTTCCAGggaCAAGACGGGAAATGCATCTC	tgtggaaaggacgaaacaccGGGAGATGCATTTCCCGTCTGTTTCAGAGCTATGCTGGAAACAGCATAGCAAGTTGAAATAAGGCTAGTCCGTTATCAACTTGAAAAAGTGGCACCGAGTCGGTGCGAGTTCCAGggaCAAGACGGGAAATGCATCTCCGCGGTTCTATCTAGTTACGCGTTAAACCAACTAGAATTTTTTTAGGAGATGCATTTCCCGTCTTGGCACTGGAACTCCGCTAGGAGATCGGAAGAGCACACGTCT	83.8431	63.7792	missense	0.782423	0.0593077	0.0658777	0.900269	0.0658777	0.900269	0.272514
C34H	C	34	H	TGC	CAC	GGGAGATGCATTTCCCGTCT	GGGAGATGCATTTCCCGTCTGTTTCAGAGCTATGCTGGAAACAGCATAGCAAGTTGAAATAAGGCTAGTCCGTTATCAACTTGAAAAAGTGGCACCGAGTCGGTGCGAAAGAAACGAGTTCCAGcaccagGACGGGAAATGCATCTC	tgtggaaaggacgaaacaccGGGAGATGCATTTCCCGTCTGTTTCAGAGCTATGCTGGAAACAGCATAGCAAGTTGAAATAAGGCTAGTCCGTTATCAACTTGAAAAAGTGGCACCGAGTCGGTGCGAAAGAAACGAGTTCCAGcaccagGACGGGAAATGCATCTCCGCGGTTCTATCTAGTTACGCGTTAAACCAACTAGAATTTTTTTAGGAGATGCATTTCCCGTCTTGGCACTGGAACTCGTTTCTTTCGATCCCGAGATCGGAAGAGCACACGTCT	75.0638	35.5394	missense	0.30017	0.437901	0.165535	2.64537	0.165535	2.64537	0.443468
C34S	C	34	S	TGC	TCT	GGGAGATGCATTTCCCGTCT	GGGAGATGCATTTCCCGTCTGTTTCAGAGCTATGCTGGAAACAGCATAGCAAGTTGAAATAAGGCTAGTCCGTTATCAACTTGAAAAAGTGGCACCGAGTCGGTGCGAAAGAAACGAGTTCCAGTctCAAGACGGGAAATGCATCTC	tgtggaaaggacgaaacaccGGGAGATGCATTTCCCGTCTGTTTCAGAGCTATGCTGGAAACAGCATAGCAAGTTGAAATAAGGCTAGTCCGTTATCAACTTGAAAAAGTGGCACCGAGTCGGTGCGAAAGAAACGAGTTCCAGTctCAAGACGGGAAATGCATCTCCGCGGTTCTATCTAGTTACGCGTTAAACCAACTAGAATTTTTTTAGGAGATGCATTTCCCGTCTTGGCACTGGAACTCGTTTCTTTCAGGTTGAAGATCGGAAGAGCACACGTCT	80.1379	52.658	missense	0.273074	0.12154	0.26302	0.462096	0.26302	0.462096	0.190796
C34T	C	34	T	TGC	ACC	GGGAGATGCATTTCCCGTCT	GGGAGATGCATTTCCCGTCTGTTTCAGAGCTATGCTGGAAACAGCATAGCAAGTTGAAATAAGGCTAGTCCGTTATCAACTTGAAAAAGTGGCACCGAGTCGGTGCGAAAGAAACGAGTTCCAGacccagGACGGGAAATGCATCTC	tgtggaaaggacgaaacaccGGGAGATGCATTTCCCGTCTGTTTCAGAGCTATGCTGGAAACAGCATAGCAAGTTGAAATAAGGCTAGTCCGTTATCAACTTGAAAAAGTGGCACCGAGTCGGTGCGAAAGAAACGAGTTCCAGacccagGACGGGAAATGCATCTCCGCGGTTCTATCTAGTTACGCGTTAAACCAACTAGAATTTTTTTAGGAGATGCATTTCCCGTCTTGGCACTGGAACTCGTTTCTTTCCTTCGCTAGATCGGAAGAGCACACGTCT	74.1173	35.0297	missense	0.230804	-0.116251	0.22207	-0.523488	0.22207	-0.523488	0.314107
C34V	C	34	V	TGC	GTG	GGGAGATGCATTTCCCGTCT	GGGAGATGCATTTCCCGTCTGTTTCAGAGCTATGCTGGAAACAGCATAGCAAGTTGAAATAAGGCTAGTCCGTTATCAACTTGAAAAAGTGGCACCGAGTCGGTGCGAAAGAAACGAGTTCCAGgtgCAAGACGGGAAATGCATCTC	tgtggaaaggacgaaacaccGGGAGATGCATTTCCCGTCTGTTTCAGAGCTATGCTGGAAACAGCATAGCAAGTTGAAATAAGGCTAGTCCGTTATCAACTTGAAAAAGTGGCACCGAGTCGGTGCGAAAGAAACGAGTTCCAGgtgCAAGACGGGAAATGCATCTCCGCGGTTCTATCTAGTTACGCGTTAAACCAACTAGAATTTTTTTAGGAGATGCATTTCCCGTCTTGGCACTGGAACTCGTTTCTTTCCCCCAAGAGATCGGAAGAGCACACGTCT	80.6711	65.7106	missense	0.467872	-0.0939165	0.140514	-0.66838	0.140514	-0.66838	0.250425
Q35_	Q	35	_	CAA	TGA	GGGAGATGCATTTCCCGTCT	GGGAGATGCATTTCCCGTCTGTTTCAGAGCTATGCTGGAAACAGCATAGCAAGTTGAAATAAGGCTAGTCCGTTATCAACTTGAAAAAGTGGCACCGAGTCGGTGCGAGTTCCAGTGCtgAGACGGGAAATGCATCTC	tgtggaaaggacgaaacaccGGGAGATGCATTTCCCGTCTGTTTCAGAGCTATGCTGGAAACAGCATAGCAAGTTGAAATAAGGCTAGTCCGTTATCAACTTGAAAAAGTGGCACCGAGTCGGTGCGAGTTCCAGTGCtgAGACGGGAAATGCATCTCCGCGGTTCTATCTAGTTACGCGTTAAACCAACTAGAATTTTTTTAGGAGATGCATTTCCCGTCTTGGCACTGGAACTCTACTGAAAGATCGGAAGAGCACACGTCT	82.6073	63.5066	stop	0.837837	-0.00207305	0.0680105	-0.0304814	0.0680105	-0.0304814	0.975329
Q35F	Q	35	F	CAA	TTC	GGGAGATGCATTTCCCGTCT	GGGAGATGCATTTCCCGTCTGTTTCAGAGCTATGCTGGAAACAGCATAGCAAGTTGAAATAAGGCTAGTCCGTTATCAACTTGAAAAAGTGGCACCGAGTCGGTGCAGTTCCAGTGCttcGACGGGAAATGCATCTC	tgtggaaaggacgaaacaccGGGAGATGCATTTCCCGTCTGTTTCAGAGCTATGCTGGAAACAGCATAGCAAGTTGAAATAAGGCTAGTCCGTTATCAACTTGAAAAAGTGGCACCGAGTCGGTGCAGTTCCAGTGCttcGACGGGAAATGCATCTCCGCGGTTCTATCTAGTTACGCGTTAAACCAACTAGAATTTTTTTAGGAGATGCATTTCCCGTCTTGGCACTGGAACTGTTGGCTAGATCGGAAGAGCACACGTCT	83.6647	62.2962	missense	0.918125	0.0323546	0.0537034	0.602469	0.0537034	0.602469	0.554975
Q35N	Q	35	N	CAA	AAC	GGGAGATGCATTTCCCGTCT	GGGAGATGCATTTCCCGTCTGTTTCAGAGCTATGCTGGAAACAGCATAGCAAGTTGAAATAAGGCTAGTCCGTTATCAACTTGAAAAAGTGGCACCGAGTCGGTGCGAGTTCCAGTGCaacGACGGGAAATGCATCTC	tgtggaaaggacgaaacaccGGGAGATGCATTTCCCGTCTGTTTCAGAGCTATGCTGGAAACAGCATAGCAAGTTGAAATAAGGCTAGTCCGTTATCAACTTGAAAAAGTGGCACCGAGTCGGTGCGAGTTCCAGTGCaacGACGGGAAATGCATCTCCGCGGTTCTATCTAGTTACGCGTTAAACCAACTAGAATTTTTTTAGGAGATGCATTTCCCGTCTTGGCACTGGAACTCTTAGCAGAGATCGGAAGAGCACACGTCT	84.0515	62.0327	missense	0.877067	0.0595989	0.0632799	0.94183	0.0632799	0.94183	0.504065
Q35Q	Q	35	Q	CAA	CAG	GGGAGATGCATTTCCCGTCT	GGGAGATGCATTTCCCGTCTGTTTCAGAGCTATGCTGGAAACAGCATAGCAAGTTGAAATAAGGCTAGTCCGTTATCAACTTGAAAAAGTGGCACCGAGTCGGTGCGAGTTCCAGTGtcagGACGGGAAATGCATCTC	tgtggaaaggacgaaacaccGGGAGATGCATTTCCCGTCTGTTTCAGAGCTATGCTGGAAACAGCATAGCAAGTTGAAATAAGGCTAGTCCGTTATCAACTTGAAAAAGTGGCACCGAGTCGGTGCGAGTTCCAGTGtcagGACGGGAAATGCATCTCCGCGGTTCTATCTAGTTACGCGTTAAACCAACTAGAATTTTTTTAGGAGATGCATTTCCCGTCTTGGCACTGGAACTCAATGGCGAGATCGGAAGAGCACACGTCT	82.9394	69.9741	synonymous	0.840465	-0.174774	0.0702485	-2.48794	0.0702485	-2.48794	0.425211
Q35R	Q	35	R	CAA	AGA	GGGAGATGCATTTCCCGTCT	GGGAGATGCATTTCCCGTCTGTTTCAGAGCTATGCTGGAAACAGCATAGCAAGTTGAAATAAGGCTAGTCCGTTATCAACTTGAAAAAGTGGCACCGAGTCGGTGCGAGTTCCAGTGCagAGACGGGAAATGCATCTC	tgtggaaaggacgaaacaccGGGAGATGCATTTCCCGTCTGTTTCAGAGCTATGCTGGAAACAGCATAGCAAGTTGAAATAAGGCTAGTCCGTTATCAACTTGAAAAAGTGGCACCGAGTCGGTGCGAGTTCCAGTGCagAGACGGGAAATGCATCTCCGCGGTTCTATCTAGTTACGCGTTAAACCAACTAGAATTTTTTTAGGAGATGCATTTCCCGTCTTGGCACTGGAACTCGCCCTTCAGATCGGAAGAGCACACGTCT	83.7001	65.7848	missense	0.885666	-0.0158721	0.0635195	-0.249878	0.0635195	-0.249878	0.489464
Q35S	Q	35	S	CAA	AGC	GGGAGATGCATTTCCCGTCT	GGGAGATGCATTTCCCGTCTGTTTCAGAGCTATGCTGGAAACAGCATAGCAAGTTGAAATAAGGCTAGTCCGTTATCAACTTGAAAAAGTGGCACCGAGTCGGTGCAGTTCCAGTGCagcGACGGGAAATGCATCTC	tgtggaaaggacgaaacaccGGGAGATGCATTTCCCGTCTGTTTCAGAGCTATGCTGGAAACAGCATAGCAAGTTGAAATAAGGCTAGTCCGTTATCAACTTGAAAAAGTGGCACCGAGTCGGTGCAGTTCCAGTGCagcGACGGGAAATGCATCTCCGCGGTTCTATCTAGTTACGCGTTAAACCAACTAGAATTTTTTTAGGAGATGCATTTCCCGTCTTGGCACTGGAACTAGTTTGGAGATCGGAAGAGCACACGTCT	84.9595	72.8884	missense	0.719023	0.0901479	0.0722823	1.24717	0.0722823	1.24717	0.49346
Q35V	Q	35	V	CAA	GTG	GGGAGATGCATTTCCCGTCT	GGGAGATGCATTTCCCGTCTGTTTCAGAGCTATGCTGGAAACAGCATAGCAAGTTGAAATAAGGCTAGTCCGTTATCAACTTGAAAAAGTGGCACCGAGTCGGTGCAGTTCCAGTGCgtgGACGGGAAATGCATCTC	tgtggaaaggacgaaacaccGGGAGATGCATTTCCCGTCTGTTTCAGAGCTATGCTGGAAACAGCATAGCAAGTTGAAATAAGGCTAGTCCGTTATCAACTTGAAAAAGTGGCACCGAGTCGGTGCAGTTCCAGTGCgtgGACGGGAAATGCATCTCCGCGGTTCTATCTAGTTACGCGTTAAACCAACTAGAATTTTTTTAGGAGATGCATTTCCCGTCTTGGCACTGGAACTGCACCGAAGATCGGAAGAGCACACGTCT	84.0547	75.5195	missense	0.889606	-0.00460411	0.0561729	-0.0819632	0.0561729	-0.0819632	0.535901
D36A	D	36	A	GAC	GCT	GCGAGTTCCAGTGCCAAGAC	GCGAGTTCCAGTGCCAAGACGTTTCAGAGCTATGCTGGAAACAGCATAGCAAGTTGAAATAAGGCTAGTCCGTTATCAACTTGAAAAAGTGGCACCGAGTCGGTGCGAGATGCATTTgccagCTTGGCACTGGAACT	tgtggaaaggacgaaacaccGCGAGTTCCAGTGCCAAGACGTTTCAGAGCTATGCTGGAAACAGCATAGCAAGTTGAAATAAGGCTAGTCCGTTATCAACTTGAAAAAGTGGCACCGAGTCGGTGCGAGATGCATTTgccagCTTGGCACTGGAACTCGCGGTTCTATCTAGTTACGCGTTAAACCAACTAGAATTTTTTAACGAGTTCCAGTGCCAAGACGGGAAATGCATCTCAGAGAGCAGATCGGAAGAGCACACGTCT	74.4967	39.17	missense	0.734336	0.0348057	0.0759886	0.458038	0.0759886	0.458038	0.17602
D36E	D	36	E	GAC	GAG	GCGAGTTCCAGTGCCAAGAC	GCGAGTTCCAGTGCCAAGACGTTTCAGAGCTATGCTGGAAACAGCATAGCAAGTTGAAATAAGGCTAGTCCGTTATCAACTTGAAAAAGTGGCACCGAGTCGGTGCGTAGGAGATGCATTTgcccTCTTGGCACTGGAACT	tgtggaaaggacgaaacaccGCGAGTTCCAGTGCCAAGACGTTTCAGAGCTATGCTGGAAACAGCATAGCAAGTTGAAATAAGGCTAGTCCGTTATCAACTTGAAAAAGTGGCACCGAGTCGGTGCGTAGGAGATGCATTTgcccTCTTGGCACTGGAACTCGCGGTTCTATCTAGTTACGCGTTAAACCAACTAGAATTTTTTAACGAGTTCCAGTGCCAAGACGGGAAATGCATCTCCTACAAGCGGTAGATCGGAAGAGCACACGTCT	78.4673	32.7126	missense	0.571704	-0.12482	0.117422	-1.063	0.117422	-1.063	0.120884
D36H	D	36	H	GAC	CAT	GCGAGTTCCAGTGCCAAGAC	GCGAGTTCCAGTGCCAAGACGTTTCAGAGCTATGCTGGAAACAGCATAGCAAGTTGAAATAAGGCTAGTCCGTTATCAACTTGAAAAAGTGGCACCGAGTCGGTGCGAGATGCATTTaccatgTTGGCACTGGAACT	tgtggaaaggacgaaacaccGCGAGTTCCAGTGCCAAGACGTTTCAGAGCTATGCTGGAAACAGCATAGCAAGTTGAAATAAGGCTAGTCCGTTATCAACTTGAAAAAGTGGCACCGAGTCGGTGCGAGATGCATTTaccatgTTGGCACTGGAACTCGCGGTTCTATCTAGTTACGCGTTAAACCAACTAGAATTTTTTAACGAGTTCCAGTGCCAAGACGGGAAATGCATCTCTGTATCCAGATCGGAAGAGCACACGTCT	76.303	38.6183	missense	0.886358	0.196827	0.0738914	2.66373	0.0738914	2.66373	0.185181
D36L	D	36	L	GAC	CTG	GCGAGTTCCAGTGCCAAGAC	GCGAGTTCCAGTGCCAAGACGTTTCAGAGCTATGCTGGAAACAGCATAGCAAGTTGAAATAAGGCTAGTCCGTTATCAACTTGAAAAAGTGGCACCGAGTCGGTGCGGAGATGCATTTgcccagTTGGCACTGGAACTC	tgtggaaaggacgaaacaccGCGAGTTCCAGTGCCAAGACGTTTCAGAGCTATGCTGGAAACAGCATAGCAAGTTGAAATAAGGCTAGTCCGTTATCAACTTGAAAAAGTGGCACCGAGTCGGTGCGGAGATGCATTTgcccagTTGGCACTGGAACTCCGCGGTTCTATCTAGTTACGCGTTAAACCAACTAGAATTTTTTAACGAGTTCCAGTGCCAAGACGGGAAATGCATCTCCCGCTTACAGATCGGAAGAGCACACGTCT	75.9869	43.8907	missense	0.49507	0.289901	0.12432	2.33189	0.12432	2.33189	0.290978
D36N	D	36	N	GAC	AAT	GACGAGTTCCAGTGCCAAGA	GACGAGTTCCAGTGCCAAGAGTTTCAGAGCTATGCTGGAAACAGCATAGCAAGTTGAAATAAGGCTAGTCCGTTATCAACTTGAAAAAGTGGCACCGAGTCGGTGCGTAGGAGATGCATTTCCCattcTGGCACTGGAACT	tgtggaaaggacgaaacaccGACGAGTTCCAGTGCCAAGAGTTTCAGAGCTATGCTGGAAACAGCATAGCAAGTTGAAATAAGGCTAGTCCGTTATCAACTTGAAAAAGTGGCACCGAGTCGGTGCGTAGGAGATGCATTTCCCattcTGGCACTGGAACTCGCGGTTCTATCTAGTTACGCGTTAAACCAACTAGAATTTTTTAAACGAGTTCCAGTGCCAAGACGGGAAATGCATCTCCTACCAAGAGCAGATCGGAAGAGCACACGTCT	78.6875	25.0592	missense	0.649147	0.203803	0.105434	1.93299	0.105434	1.93299	0.145606
D36R	D	36	R	GAC	AGA	GCGAGTTCCAGTGCCAAGAC	GCGAGTTCCAGTGCCAAGACGTTTCAGAGCTATGCTGGAAACAGCATAGCAAGTTGAAATAAGGCTAGTCCGTTATCAACTTGAAAAAGTGGCACCGAGTCGGTGCTTGTAGGAGATGCATTTgcctctTTGGCACTGGAACT	tgtggaaaggacgaaacaccGCGAGTTCCAGTGCCAAGACGTTTCAGAGCTATGCTGGAAACAGCATAGCAAGTTGAAATAAGGCTAGTCCGTTATCAACTTGAAAAAGTGGCACCGAGTCGGTGCTTGTAGGAGATGCATTTgcctctTTGGCACTGGAACTCGCGGTTCTATCTAGTTACGCGTTAAACCAACTAGAATTTTTTAACGAGTTCCAGTGCCAAGACGGGAAATGCATCTCCTACAAAAGTTTTAGATCGGAAGAGCACACGTCT	77.8086	35.017	missense	0.624886	0.133465	0.110204	1.21107	0.110204	1.21107	0.300333
D36Y	D	36	Y	GAC	TAT	GCGAGTTCCAGTGCCAAGAC	GCGAGTTCCAGTGCCAAGACGTTTCAGAGCTATGCTGGAAACAGCATAGCAAGTTGAAATAAGGCTAGTCCGTTATCAACTTGAAAAAGTGGCACCGAGTCGGTGCGAGATGCATTTgccataTTGGCACTGGAACT	tgtggaaaggacgaaacaccGCGAGTTCCAGTGCCAAGACGTTTCAGAGCTATGCTGGAAACAGCATAGCAAGTTGAAATAAGGCTAGTCCGTTATCAACTTGAAAAAGTGGCACCGAGTCGGTGCGAGATGCATTTgccataTTGGCACTGGAACTCGCGGTTCTATCTAGTTACGCGTTAAACCAACTAGAATTTTTTAACGAGTTCCAGTGCCAAGACGGGAAATGCATCTCTGTCTGTAGATCGGAAGAGCACACGTCT	75.9577	42.3724	missense	0.785773	-0.00825708	0.0745055	-0.110825	0.0745055	-0.110825	0.278363
G37_	G	37	_	GGG	TGA	GACGAGTTCCAGTGCCAAGA	GACGAGTTCCAGTGCCAAGAGTTTCAGAGCTATGCTGGAAACAGCATAGCAAGTTGAAATAAGGCTAGTCCGTTATCAACTTGAAAAAGTGGCACCGAGTCGGTGCATGCATTTtcaGTCTTGGCACTGGAACTC	tgtggaaaggacgaaacaccGACGAGTTCCAGTGCCAAGAGTTTCAGAGCTATGCTGGAAACAGCATAGCAAGTTGAAATAAGGCTAGTCCGTTATCAACTTGAAAAAGTGGCACCGAGTCGGTGCATGCATTTtcaGTCTTGGCACTGGAACTCCGCGGTTCTATCTAGTTACGCGTTAAACCAACTAGAATTTTTTAAACGAGTTCCAGTGCCAAGACGGGAAATGCATTCTCGTCAGATCGGAAGAGCACACGTCT	81.937	51.8308	stop	0.265227	0.0507915	0.205541	0.247111	0.205541	0.247111	0.875061
G37E	G	37	E	GGG	GAA	GACGAGTTCCAGTGCCAAGA	GACGAGTTCCAGTGCCAAGAGTTTCAGAGCTATGCTGGAAACAGCATAGCAAGTTGAAATAAGGCTAGTCCGTTATCAACTTGAAAAAGTGGCACCGAGTCGGTGCTTGTAGGAGATGCATTTttCGTCTTGGCACTGGAACTCG	tgtggaaaggacgaaacaccGACGAGTTCCAGTGCCAAGAGTTTCAGAGCTATGCTGGAAACAGCATAGCAAGTTGAAATAAGGCTAGTCCGTTATCAACTTGAAAAAGTGGCACCGAGTCGGTGCTTGTAGGAGATGCATTTttCGTCTTGGCACTGGAACTCGCGCGGTTCTATCTAGTTACGCGTTAAACCAACTAGAATTTTTTAAACGAGTTCCAGTGCCAAGACGGGAAATGCATCTCCTACAACCCGCTTAGATCGGAAGAGCACACGTCT	77.7005	29.3233	missense	0.00697603	-0.0583428	1.98515	-0.0293896	1.98515	FALSE	FALSE
G37G	G	37	G	GGG	GGC	GACGAGTTCCAGTGCCAAGA	GACGAGTTCCAGTGCCAAGAGTTTCAGAGCTATGCTGGAAACAGCATAGCAAGTTGAAATAAGGCTAGTCCGTTATCAACTTGAAAAAGTGGCACCGAGTCGGTGCGGAGATGCATTTgccatccTGGCACTGGAACT	tgtggaaaggacgaaacaccGACGAGTTCCAGTGCCAAGAGTTTCAGAGCTATGCTGGAAACAGCATAGCAAGTTGAAATAAGGCTAGTCCGTTATCAACTTGAAAAAGTGGCACCGAGTCGGTGCGGAGATGCATTTgccatccTGGCACTGGAACTCGCGGTTCTATCTAGTTACGCGTTAAACCAACTAGAATTTTTTAAACGAGTTCCAGTGCCAAGACGGGAAATGCATCTCCAAAGGTTAGATCGGAAGAGCACACGTCT	77.0912	41.7699	synonymous	0.596433	0.091671	0.0954007	0.960905	0.0954007	0.960905	0.208183
G37R	G	37	R	GGG	AGA	GACGAGTTCCAGTGCCAAGA	GACGAGTTCCAGTGCCAAGAGTTTCAGAGCTATGCTGGAAACAGCATAGCAAGTTGAAATAAGGCTAGTCCGTTATCAACTTGAAAAAGTGGCACCGAGTCGGTGCGAGATGCATTTtctGTCTTGGCACTGGAACTCG	tgtggaaaggacgaaacaccGACGAGTTCCAGTGCCAAGAGTTTCAGAGCTATGCTGGAAACAGCATAGCAAGTTGAAATAAGGCTAGTCCGTTATCAACTTGAAAAAGTGGCACCGAGTCGGTGCGAGATGCATTTtctGTCTTGGCACTGGAACTCGCGCGGTTCTATCTAGTTACGCGTTAAACCAACTAGAATTTTTTAAACGAGTTCCAGTGCCAAGACGGGAAATGCATCTCGGCTCTAAGATCGGAAGAGCACACGTCT	76.5005	41.0391	missense	0.136002	-0.0265381	0.464197	-0.0571699	0.464197	-0.0571699	0.464
G37S	G	37	S	GGG	AGC	GCGAGTTCCAGTGCCAAGAC	GCGAGTTCCAGTGCCAAGACGTTTCAGAGCTATGCTGGAAACAGCATAGCAAGTTGAAATAAGGCTAGTCCGTTATCAACTTGAAAAAGTGGCACCGAGTCGGTGCATGCATTTgctGTCTTGGCACTGGAACTC	tgtggaaaggacgaaacaccGCGAGTTCCAGTGCCAAGACGTTTCAGAGCTATGCTGGAAACAGCATAGCAAGTTGAAATAAGGCTAGTCCGTTATCAACTTGAAAAAGTGGCACCGAGTCGGTGCATGCATTTgctGTCTTGGCACTGGAACTCCGCGGTTCTATCTAGTTACGCGTTAAACCAACTAGAATTTTTTAACGAGTTCCAGTGCCAAGACGGGAAATGCATTCTGACGAGATCGGAAGAGCACACGTCT	80.0188	60.5116	missense	0.935968	-0.0281128	0.0561533	-0.500643	0.0561533	-0.500643	0.398287
G37V	G	37	V	GGG	GTC	GACGAGTTCCAGTGCCAAGA	GACGAGTTCCAGTGCCAAGAGTTTCAGAGCTATGCTGGAAACAGCATAGCAAGTTGAAATAAGGCTAGTCCGTTATCAACTTGAAAAAGTGGCACCGAGTCGGTGCATGCATTTgaCGTCTTGGCACTGGAACTCG	tgtggaaaggacgaaacaccGACGAGTTCCAGTGCCAAGAGTTTCAGAGCTATGCTGGAAACAGCATAGCAAGTTGAAATAAGGCTAGTCCGTTATCAACTTGAAAAAGTGGCACCGAGTCGGTGCATGCATTTgaCGTCTTGGCACTGGAACTCGCGCGGTTCTATCTAGTTACGCGTTAAACCAACTAGAATTTTTTAAACGAGTTCCAGTGCCAAGACGGGAAATGCATAAAAGCAAGATCGGAAGAGCACACGTCT	84.9038	57.6011	missense	0.807087	-0.0324785	0.0643552	-0.504676	0.0643552	-0.504676	0.485728
G37Y	G	37	Y	GGG	TAC	GACGAGTTCCAGTGCCAAGA	GACGAGTTCCAGTGCCAAGAGTTTCAGAGCTATGCTGGAAACAGCATAGCAAGTTGAAATAAGGCTAGTCCGTTATCAACTTGAAAAAGTGGCACCGAGTCGGTGCATGCATTTgtaGTCTTGGCACTGGAACTCG	tgtggaaaggacgaaacaccGACGAGTTCCAGTGCCAAGAGTTTCAGAGCTATGCTGGAAACAGCATAGCAAGTTGAAATAAGGCTAGTCCGTTATCAACTTGAAAAAGTGGCACCGAGTCGGTGCATGCATTTgtaGTCTTGGCACTGGAACTCGCGCGGTTCTATCTAGTTACGCGTTAAACCAACTAGAATTTTTTAAACGAGTTCCAGTGCCAAGACGGGAAATGCATCAGCGTGAGATCGGAAGAGCACACGTCT	84.2995	66.7202	missense	0.679102	0.0631187	0.0918983	0.686832	0.0918983	0.686832	0.535446
K38_	K	38	_	AAA	TGA	GCGAGTTCCAGTGCCAAGAC	GCGAGTTCCAGTGCCAAGACGTTTCAGAGCTATGCTGGAAACAGCATAGCAAGTTGAAATAAGGCTAGTCCGTTATCAACTTGAAAAAGTGGCACCGAGTCGGTGCGATGCATcagCCGTCTTGGCACTGGAA	tgtggaaaggacgaaacaccGCGAGTTCCAGTGCCAAGACGTTTCAGAGCTATGCTGGAAACAGCATAGCAAGTTGAAATAAGGCTAGTCCGTTATCAACTTGAAAAAGTGGCACCGAGTCGGTGCGATGCATcagCCGTCTTGGCACTGGAACGCGGTTCTATCTAGTTACGCGTTAAACCAACTAGAATTTTTTAACGAGTTCCAGTGCCAAGACGGGAAATGCATCTACGGGTAGATCGGAAGAGCACACGTCT	77.2081	39.895	stop	0.701549	0.0176566	0.0710182	0.248621	0.0710182	0.248621	0.744807
K38G	K	38	G	AAA	GGC	GCGAGTTCCAGTGCCAAGAC	GCGAGTTCCAGTGCCAAGACGTTTCAGAGCTATGCTGGAAACAGCATAGCAAGTTGAAATAAGGCTAGTCCGTTATCAACTTGAAAAAGTGGCACCGAGTCGGTGCGGAGATGCAgccgCCGTCTTGGCACTGGAA	tgtggaaaggacgaaacaccGCGAGTTCCAGTGCCAAGACGTTTCAGAGCTATGCTGGAAACAGCATAGCAAGTTGAAATAAGGCTAGTCCGTTATCAACTTGAAAAAGTGGCACCGAGTCGGTGCGGAGATGCAgccgCCGTCTTGGCACTGGAACGCGGTTCTATCTAGTTACGCGTTAAACCAACTAGAATTTTTTAACGAGTTCCAGTGCCAAGACGGGAAATGCATCTCCATGTGAAAGATCGGAAGAGCACACGTCT	74.9589	36.3398	missense	0.564341	0.0741214	0.072394	1.02386	0.072394	1.02386	0.429983
K38K	K	38	K	AAA	AAG	GCCATCGCAGACCCACTTGT	GCCATCGCAGACCCACTTGTGTTTCAGAGCTATGCTGGAAACAGCATAGCAAGTTGAAATAAGGCTAGTCCGTTATCAACTTGAAAAAGTGGCACCGAGTCGGTGCAGTGCCAAGACGGGAAgtgcatcagtTACAAGTGGGTCTGCGAT	tgtggaaaggacgaaacaccGCCATCGCAGACCCACTTGTGTTTCAGAGCTATGCTGGAAACAGCATAGCAAGTTGAAATAAGGCTAGTCCGTTATCAACTTGAAAAAGTGGCACCGAGTCGGTGCAGTGCCAAGACGGGAAgtgcatcagtTACAAGTGGGTCTGCGATCGCGGTTCTATCTAGTTACGCGTTAAACCAACTAGAATTTTTTTGCCATCGCAGACCCACTTGTAGGAGATGCATTTCCCGTCTTGGCACTTTGCCCTAGATCGGAAGAGCACACGTCT	79.8854	37.4787	synonymous	0.0873496	0.352299	0.619177	0.568979	0.619177	0.568979	0.173478
K38L	K	38	L	AAA	CTG	GCGAGTTCCAGTGCCAAGAC	GCGAGTTCCAGTGCCAAGACGTTTCAGAGCTATGCTGGAAACAGCATAGCAAGTTGAAATAAGGCTAGTCCGTTATCAACTTGAAAAAGTGGCACCGAGTCGGTGCGAGATGCAcaggCCGTCTTGGCACTGGAA	tgtggaaaggacgaaacaccGCGAGTTCCAGTGCCAAGACGTTTCAGAGCTATGCTGGAAACAGCATAGCAAGTTGAAATAAGGCTAGTCCGTTATCAACTTGAAAAAGTGGCACCGAGTCGGTGCGAGATGCAcaggCCGTCTTGGCACTGGAACGCGGTTCTATCTAGTTACGCGTTAAACCAACTAGAATTTTTTAACGAGTTCCAGTGCCAAGACGGGAAATGCATCTCGGAGAAGAGATCGGAAGAGCACACGTCT	77.0445	47.7564	missense	0.510063	0.0439689	0.108279	0.406069	0.108279	0.406069	0.310989
K38N	K	38	N	AAA	AAC	GCGAGTTCCAGTGCCAAGAC	GCGAGTTCCAGTGCCAAGACGTTTCAGAGCTATGCTGGAAACAGCATAGCAAGTTGAAATAAGGCTAGTCCGTTATCAACTTGAAAAAGTGGCACCGAGTCGGTGCGATGCAgttgCCGTCTTGGCACTGGAA	tgtggaaaggacgaaacaccGCGAGTTCCAGTGCCAAGACGTTTCAGAGCTATGCTGGAAACAGCATAGCAAGTTGAAATAAGGCTAGTCCGTTATCAACTTGAAAAAGTGGCACCGAGTCGGTGCGATGCAgttgCCGTCTTGGCACTGGAACGCGGTTCTATCTAGTTACGCGTTAAACCAACTAGAATTTTTTAACGAGTTCCAGTGCCAAGACGGGAAATGCATCATGCAAAAGATCGGAAGAGCACACGTCT	73.849	37.4754	missense	0.20148	0.139713	0.215275	0.648997	0.215275	0.648997	0.312782
K38R	K	38	R	AAA	AGG	GCCATCGCAGACCCACTTGT	GCCATCGCAGACCCACTTGTGTTTCAGAGCTATGCTGGAAACAGCATAGCAAGTTGAAATAAGGCTAGTCCGTTATCAACTTGAAAAAGTGGCACCGAGTCGGTGCAGTGCCAAGACGGGAggtgcatcagCTACAAGTGGGTCTGCGATG	tgtggaaaggacgaaacaccGCCATCGCAGACCCACTTGTGTTTCAGAGCTATGCTGGAAACAGCATAGCAAGTTGAAATAAGGCTAGTCCGTTATCAACTTGAAAAAGTGGCACCGAGTCGGTGCAGTGCCAAGACGGGAggtgcatcagCTACAAGTGGGTCTGCGATGCGCGGTTCTATCTAGTTACGCGTTAAACCAACTAGAATTTTTTTGCCATCGCAGACCCACTTGTAGGAGATGCATTTCCCGTCTTGGCACTACTACATAGATCGGAAGAGCACACGTCT	79.515	32.75	missense	0.0267816	1.04687	1.12193	0.9331	1.12193	FALSE	FALSE
K38T	K	38	T	AAA	ACC	GCGAGTTCCAGTGCCAAGAC	GCGAGTTCCAGTGCCAAGACGTTTCAGAGCTATGCTGGAAACAGCATAGCAAGTTGAAATAAGGCTAGTCCGTTATCAACTTGAAAAAGTGGCACCGAGTCGGTGCGAGATGCAggtgCCGTCTTGGCACTGGAA	tgtggaaaggacgaaacaccGCGAGTTCCAGTGCCAAGACGTTTCAGAGCTATGCTGGAAACAGCATAGCAAGTTGAAATAAGGCTAGTCCGTTATCAACTTGAAAAAGTGGCACCGAGTCGGTGCGAGATGCAggtgCCGTCTTGGCACTGGAACGCGGTTCTATCTAGTTACGCGTTAAACCAACTAGAATTTTTTAACGAGTTCCAGTGCCAAGACGGGAAATGCATCTCCCAACGTAGATCGGAAGAGCACACGTCT	76.823	45.9768	missense	0.0934051	0.39651	0.456346	0.86888	0.456346	0.86888	0.33744
C39_	C	39	_	TGC	TGA	GCCATCGCAGACCCACTTGT	GCCATCGCAGACCCACTTGTGTTTCAGAGCTATGCTGGAAACAGCATAGCAAGTTGAAATAAGGCTAGTCCGTTATCAACTTGAAAAAGTGGCACCGAGTCGGTGCGGGAAATGaatcagtTACAAGTGGGTCTGCGAT	tgtggaaaggacgaaacaccGCCATCGCAGACCCACTTGTGTTTCAGAGCTATGCTGGAAACAGCATAGCAAGTTGAAATAAGGCTAGTCCGTTATCAACTTGAAAAAGTGGCACCGAGTCGGTGCGGGAAATGaatcagtTACAAGTGGGTCTGCGATCGCGGTTCTATCTAGTTACGCGTTAAACCAACTAGAATTTTTTTGCCATCGCAGACCCACTTGTAGGAGATGCATTTCCCCTCTACTAGATCGGAAGAGCACACGTCT	80.0758	49.2813	stop	0.919333	-0.201206	0.0673102	-2.98923	0.0673102	-2.98923	0.769471
C39C	C	39	C	TGC	TGT	GCCATCGCAGACCCACTTGT	GCCATCGCAGACCCACTTGTGTTTCAGAGCTATGCTGGAAACAGCATAGCAAGTTGAAATAAGGCTAGTCCGTTATCAACTTGAAAAAGTGGCACCGAGTCGGTGCGGGAAATGtatcagtTACAAGTGGGTCTGCGAT	tgtggaaaggacgaaacaccGCCATCGCAGACCCACTTGTGTTTCAGAGCTATGCTGGAAACAGCATAGCAAGTTGAAATAAGGCTAGTCCGTTATCAACTTGAAAAAGTGGCACCGAGTCGGTGCGGGAAATGtatcagtTACAAGTGGGTCTGCGATCGCGGTTCTATCTAGTTACGCGTTAAACCAACTAGAATTTTTTTGCCATCGCAGACCCACTTGTAGGAGATGCATTTCCCTTGCAGTAGATCGGAAGAGCACACGTCT	79.5519	47.2122	synonymous	0.876963	0.0123367	0.080744	0.152787	0.080744	0.152787	-0.00430654
C39D	C	39	D	TGC	GAC	GCCATCGCAGACCCACTTGT	GCCATCGCAGACCCACTTGTGTTTCAGAGCTATGCTGGAAACAGCATAGCAAGTTGAAATAAGGCTAGTCCGTTATCAACTTGAAAAAGTGGCACCGAGTCGGTGCAGTGCCAAGACGGGAAAgacatcagtTACAAGTGGGTCTGCGAT	tgtggaaaggacgaaacaccGCCATCGCAGACCCACTTGTGTTTCAGAGCTATGCTGGAAACAGCATAGCAAGTTGAAATAAGGCTAGTCCGTTATCAACTTGAAAAAGTGGCACCGAGTCGGTGCAGTGCCAAGACGGGAAAgacatcagtTACAAGTGGGTCTGCGATCGCGGTTCTATCTAGTTACGCGTTAAACCAACTAGAATTTTTTTGCCATCGCAGACCCACTTGTAGGAGATGCATTTCCCGTCTTGGCACTTGATCATAGATCGGAAGAGCACACGTCT	79.4122	39.4781	missense	0.0198272	-0.0640731	1.1062	-0.0579218	1.1062	FALSE	FALSE
C39F	C	39	F	TGC	TTT	GCCATCGCAGACCCACTTGT	GCCATCGCAGACCCACTTGTGTTTCAGAGCTATGCTGGAAACAGCATAGCAAGTTGAAATAAGGCTAGTCCGTTATCAACTTGAAAAAGTGGCACCGAGTCGGTGCAGTGCCAAGACGGGAAATttatcagtTACAAGTGGGTCTGCGAT	tgtggaaaggacgaaacaccGCCATCGCAGACCCACTTGTGTTTCAGAGCTATGCTGGAAACAGCATAGCAAGTTGAAATAAGGCTAGTCCGTTATCAACTTGAAAAAGTGGCACCGAGTCGGTGCAGTGCCAAGACGGGAAATttatcagtTACAAGTGGGTCTGCGATCGCGGTTCTATCTAGTTACGCGTTAAACCAACTAGAATTTTTTTGCCATCGCAGACCCACTTGTAGGAGATGCATTTCCCGTCTTGGCACTGGTTTATAGATCGGAAGAGCACACGTCT	78.7721	42.3241	missense	0.0130599	0.468314	1.1809	0.396573	1.1809	FALSE	FALSE
C39H	C	39	H	TGC	CAC	GCCATCGCAGACCCACTTGT	GCCATCGCAGACCCACTTGTGTTTCAGAGCTATGCTGGAAACAGCATAGCAAGTTGAAATAAGGCTAGTCCGTTATCAACTTGAAAAAGTGGCACCGAGTCGGTGCAGTGCCAAGACGGGAAAcacatcagtTACAAGTGGGTCTGCGAT	tgtggaaaggacgaaacaccGCCATCGCAGACCCACTTGTGTTTCAGAGCTATGCTGGAAACAGCATAGCAAGTTGAAATAAGGCTAGTCCGTTATCAACTTGAAAAAGTGGCACCGAGTCGGTGCAGTGCCAAGACGGGAAAcacatcagtTACAAGTGGGTCTGCGATCGCGGTTCTATCTAGTTACGCGTTAAACCAACTAGAATTTTTTTGCCATCGCAGACCCACTTGTAGGAGATGCATTTCCCGTCTTGGCACTATCTAGGAGATCGGAAGAGCACACGTCT	79.625	39.0825	missense	0.601164	0.195381	0.165247	1.18236	0.165247	1.18236	0.514958
C39R	C	39	R	TGC	AGA	GCCATCGCAGACCCACTTGT	GCCATCGCAGACCCACTTGTGTTTCAGAGCTATGCTGGAAACAGCATAGCAAGTTGAAATAAGGCTAGTCCGTTATCAACTTGAAAAAGTGGCACCGAGTCGGTGCAGTGCCAAGACGGGAAAagaatcagtTACAAGTGGGTCTGCGATG	tgtggaaaggacgaaacaccGCCATCGCAGACCCACTTGTGTTTCAGAGCTATGCTGGAAACAGCATAGCAAGTTGAAATAAGGCTAGTCCGTTATCAACTTGAAAAAGTGGCACCGAGTCGGTGCAGTGCCAAGACGGGAAAagaatcagtTACAAGTGGGTCTGCGATGCGCGGTTCTATCTAGTTACGCGTTAAACCAACTAGAATTTTTTTGCCATCGCAGACCCACTTGTAGGAGATGCATTTCCCGTCTTGGCACTGGTGTTCAGATCGGAAGAGCACACGTCT	78.8951	39.4729	missense	0.404576	0.419908	0.243638	1.72349	0.243638	1.72349	0.499217
C39T	C	39	T	TGC	ACC	GCCATCGCAGACCCACTTGT	GCCATCGCAGACCCACTTGTGTTTCAGAGCTATGCTGGAAACAGCATAGCAAGTTGAAATAAGGCTAGTCCGTTATCAACTTGAAAAAGTGGCACCGAGTCGGTGCAGTGCCAAGACGGGAAAaccatcagtTACAAGTGGGTCTGCGATG	tgtggaaaggacgaaacaccGCCATCGCAGACCCACTTGTGTTTCAGAGCTATGCTGGAAACAGCATAGCAAGTTGAAATAAGGCTAGTCCGTTATCAACTTGAAAAAGTGGCACCGAGTCGGTGCAGTGCCAAGACGGGAAAaccatcagtTACAAGTGGGTCTGCGATGCGCGGTTCTATCTAGTTACGCGTTAAACCAACTAGAATTTTTTTGCCATCGCAGACCCACTTGTAGGAGATGCATTTCCCGTCTTGGCACTGCCCGATAGATCGGAAGAGCACACGTCT	78.6728	40.2128	missense	0.362914	0.191753	0.232243	0.825659	0.232243	0.825659	0.385598
C39V	C	39	V	TGC	GTG	GCCATCGCAGACCCACTTGT	GCCATCGCAGACCCACTTGTGTTTCAGAGCTATGCTGGAAACAGCATAGCAAGTTGAAATAAGGCTAGTCCGTTATCAACTTGAAAAAGTGGCACCGAGTCGGTGCAGTGCCAAGACGGGAAAgtgatcagCTACAAGTGGGTCTGCGATG	tgtggaaaggacgaaacaccGCCATCGCAGACCCACTTGTGTTTCAGAGCTATGCTGGAAACAGCATAGCAAGTTGAAATAAGGCTAGTCCGTTATCAACTTGAAAAAGTGGCACCGAGTCGGTGCAGTGCCAAGACGGGAAAgtgatcagCTACAAGTGGGTCTGCGATGCGCGGTTCTATCTAGTTACGCGTTAAACCAACTAGAATTTTTTTGCCATCGCAGACCCACTTGTAGGAGATGCATTTCCCGTCTTGGCACTCTCCGAAAGATCGGAAGAGCACACGTCT	79.3806	42.6812	missense	0.685768	0.134139	0.120149	1.11644	0.120149	1.11644	0.321915
I40_	I	40	_	ATC	TGA	GCCATCGCAGACCCACTTGT	GCCATCGCAGACCCACTTGTGTTTCAGAGCTATGCTGGAAACAGCATAGCAAGTTGAAATAAGGCTAGTCCGTTATCAACTTGAAAAAGTGGCACCGAGTCGGTGCGGAAATGCtgatcgTACAAGTGGGTCTGCGAT	tgtggaaaggacgaaacaccGCCATCGCAGACCCACTTGTGTTTCAGAGCTATGCTGGAAACAGCATAGCAAGTTGAAATAAGGCTAGTCCGTTATCAACTTGAAAAAGTGGCACCGAGTCGGTGCGGAAATGCtgatcgTACAAGTGGGTCTGCGATCGCGGTTCTATCTAGTTACGCGTTAAACCAACTAGAATTTTTTTGCCATCGCAGACCCACTTGTAGGAGATGCATTTCCCGATAACAGATCGGAAGAGCACACGTCT	74.9243	56.7004	stop	0.850233	-0.121533	0.088794	-1.36871	0.088794	-1.36871	0.974635
I40E	I	40	E	ATC	GAG	GCCATCGCAGACCCACTTGT	GCCATCGCAGACCCACTTGTGTTTCAGAGCTATGCTGGAAACAGCATAGCAAGTTGAAATAAGGCTAGTCCGTTATCAACTTGAAAAAGTGGCACCGAGTCGGTGCGGAAATGCgagtcgTACAAGTGGGTCTGCGAT	tgtggaaaggacgaaacaccGCCATCGCAGACCCACTTGTGTTTCAGAGCTATGCTGGAAACAGCATAGCAAGTTGAAATAAGGCTAGTCCGTTATCAACTTGAAAAAGTGGCACCGAGTCGGTGCGGAAATGCgagtcgTACAAGTGGGTCTGCGATCGCGGTTCTATCTAGTTACGCGTTAAACCAACTAGAATTTTTTTGCCATCGCAGACCCACTTGTAGGAGATGCATTTCCAGTTGATAGATCGGAAGAGCACACGTCT	75.3066	64.9631	missense	0.905958	0.0681277	0.0638482	1.06703	0.0638482	1.06703	0.672068
I40F	I	40	F	ATC	TTT	GCCATCGCAGACCCACTTGT	GCCATCGCAGACCCACTTGTGTTTCAGAGCTATGCTGGAAACAGCATAGCAAGTTGAAATAAGGCTAGTCCGTTATCAACTTGAAAAAGTGGCACCGAGTCGGTGCGGAAATGCtttagtTACAAGTGGGTCTGCGAT	tgtggaaaggacgaaacaccGCCATCGCAGACCCACTTGTGTTTCAGAGCTATGCTGGAAACAGCATAGCAAGTTGAAATAAGGCTAGTCCGTTATCAACTTGAAAAAGTGGCACCGAGTCGGTGCGGAAATGCtttagtTACAAGTGGGTCTGCGATCGCGGTTCTATCTAGTTACGCGTTAAACCAACTAGAATTTTTTTGCCATCGCAGACCCACTTGTAGGAGATGCATTTCCTGTCCATAGATCGGAAGAGCACACGTCT	74.121	50.755	missense	0.381533	0.129419	0.180687	0.716261	0.180687	0.716261	0.418848
I40I	I	40	I	ATC	ATT	GCCATCGCAGACCCACTTGT	GCCATCGCAGACCCACTTGTGTTTCAGAGCTATGCTGGAAACAGCATAGCAAGTTGAAATAAGGCTAGTCCGTTATCAACTTGAAAAAGTGGCACCGAGTCGGTGCGGAAATGCATtagtTACAAGTGGGTCTGCGAT	tgtggaaaggacgaaacaccGCCATCGCAGACCCACTTGTGTTTCAGAGCTATGCTGGAAACAGCATAGCAAGTTGAAATAAGGCTAGTCCGTTATCAACTTGAAAAAGTGGCACCGAGTCGGTGCGGAAATGCATtagtTACAAGTGGGTCTGCGATCGCGGTTCTATCTAGTTACGCGTTAAACCAACTAGAATTTTTTTGCCATCGCAGACCCACTTGTAGGAGATGCATTTCCGTTGGGTAGATCGGAAGAGCACACGTCT	80.5473	56.0799	synonymous	0.882346	0.0484214	0.0920592	0.525981	0.0920592	0.525981	0.18235
I40L	I	40	L	ATC	CTG	GCCATCGCAGACCCACTTGT	GCCATCGCAGACCCACTTGTGTTTCAGAGCTATGCTGGAAACAGCATAGCAAGTTGAAATAAGGCTAGTCCGTTATCAACTTGAAAAAGTGGCACCGAGTCGGTGCGGAAATGCctgagtTACAAGTGGGTCTGCGATG	tgtggaaaggacgaaacaccGCCATCGCAGACCCACTTGTGTTTCAGAGCTATGCTGGAAACAGCATAGCAAGTTGAAATAAGGCTAGTCCGTTATCAACTTGAAAAAGTGGCACCGAGTCGGTGCGGAAATGCctgagtTACAAGTGGGTCTGCGATGCGCGGTTCTATCTAGTTACGCGTTAAACCAACTAGAATTTTTTTGCCATCGCAGACCCACTTGTAGGAGATGCATTTCCACAAACCAGATCGGAAGAGCACACGTCT	75.1433	59.1808	missense	0.905289	-0.0437591	0.0742563	-0.589298	0.0742563	-0.589298	0.337498
I40R	I	40	R	ATC	AGA	GCCATCGCAGACCCACTTGT	GCCATCGCAGACCCACTTGTGTTTCAGAGCTATGCTGGAAACAGCATAGCAAGTTGAAATAAGGCTAGTCCGTTATCAACTTGAAAAAGTGGCACCGAGTCGGTGCGGAAATGCAgaagtTACAAGTGGGTCTGCGAT	tgtggaaaggacgaaacaccGCCATCGCAGACCCACTTGTGTTTCAGAGCTATGCTGGAAACAGCATAGCAAGTTGAAATAAGGCTAGTCCGTTATCAACTTGAAAAAGTGGCACCGAGTCGGTGCGGAAATGCAgaagtTACAAGTGGGTCTGCGATCGCGGTTCTATCTAGTTACGCGTTAAACCAACTAGAATTTTTTTGCCATCGCAGACCCACTTGTAGGAGATGCATTTCCGAGGTTCAGATCGGAAGAGCACACGTCT	79.6705	61.6298	missense	0.948625	0.0576036	0.063269	0.910455	0.063269	0.910455	0.651277
I40T	I	40	T	ATC	ACA	GCCATCGCAGACCCACTTGT	GCCATCGCAGACCCACTTGTGTTTCAGAGCTATGCTGGAAACAGCATAGCAAGTTGAAATAAGGCTAGTCCGTTATCAACTTGAAAAAGTGGCACCGAGTCGGTGCGGAAATGCAcaagtTACAAGTGGGTCTGCGAT	tgtggaaaggacgaaacaccGCCATCGCAGACCCACTTGTGTTTCAGAGCTATGCTGGAAACAGCATAGCAAGTTGAAATAAGGCTAGTCCGTTATCAACTTGAAAAAGTGGCACCGAGTCGGTGCGGAAATGCAcaagtTACAAGTGGGTCTGCGATCGCGGTTCTATCTAGTTACGCGTTAAACCAACTAGAATTTTTTTGCCATCGCAGACCCACTTGTAGGAGATGCATTTCCGAAAACAAGATCGGAAGAGCACACGTCT	80.2059	60.9538	missense	0.969203	-0.0377871	0.0739491	-0.510988	0.0739491	-0.510988	0.401234
I40V	I	40	V	ATC	GTG	GCCATCGCAGACCCACTTGT	GCCATCGCAGACCCACTTGTGTTTCAGAGCTATGCTGGAAACAGCATAGCAAGTTGAAATAAGGCTAGTCCGTTATCAACTTGAAAAAGTGGCACCGAGTCGGTGCGGAAATGCgtgagtTACAAGTGGGTCTGCGAT	tgtggaaaggacgaaacaccGCCATCGCAGACCCACTTGTGTTTCAGAGCTATGCTGGAAACAGCATAGCAAGTTGAAATAAGGCTAGTCCGTTATCAACTTGAAAAAGTGGCACCGAGTCGGTGCGGAAATGCgtgagtTACAAGTGGGTCTGCGATCGCGGTTCTATCTAGTTACGCGTTAAACCAACTAGAATTTTTTTGCCATCGCAGACCCACTTGTAGGAGATGCATTTCCCAGATACAGATCGGAAGAGCACACGTCT	73.18	63.8422	missense	0.832009	-0.0415951	0.0991603	-0.419473	0.0991603	-0.419473	0.263766
S41_	S	41	_	TCC	TGA	GCCATCGCAGACCCACTTGT	GCCATCGCAGACCCACTTGTGTTTCAGAGCTATGCTGGAAACAGCATAGCAAGTTGAAATAAGGCTAGTCCGTTATCAACTTGAAAAAGTGGCACCGAGTCGGTGCGGAAATGCATCTgaTACAAGTGGGTCTGCGAT	tgtggaaaggacgaaacaccGCCATCGCAGACCCACTTGTGTTTCAGAGCTATGCTGGAAACAGCATAGCAAGTTGAAATAAGGCTAGTCCGTTATCAACTTGAAAAAGTGGCACCGAGTCGGTGCGGAAATGCATCTgaTACAAGTGGGTCTGCGATCGCGGTTCTATCTAGTTACGCGTTAAACCAACTAGAATTTTTTTGCCATCGCAGACCCACTTGTAGGAGATGCATTTCCACCAAATAGATCGGAAGAGCACACGTCT	80.5057	51.029	stop	0.963169	-0.171856	0.0591055	-2.90762	0.0591055	-2.90762	1.05047
S41F	S	41	F	TCC	TTT	GCCATCGCAGACCCACTTGT	GCCATCGCAGACCCACTTGTGTTTCAGAGCTATGCTGGAAACAGCATAGCAAGTTGAAATAAGGCTAGTCCGTTATCAACTTGAAAAAGTGGCACCGAGTCGGTGCGGGAAATGCATCTttTACAAGTGGGTCTGCGATG	tgtggaaaggacgaaacaccGCCATCGCAGACCCACTTGTGTTTCAGAGCTATGCTGGAAACAGCATAGCAAGTTGAAATAAGGCTAGTCCGTTATCAACTTGAAAAAGTGGCACCGAGTCGGTGCGGGAAATGCATCTttTACAAGTGGGTCTGCGATGCGCGGTTCTATCTAGTTACGCGTTAAACCAACTAGAATTTTTTTGCCATCGCAGACCCACTTGTAGGAGATGCATTTCCCCGGGACTAGATCGGAAGAGCACACGTCT	76.3023	25.2203	missense	0.226772	-0.104751	0.306545	-0.341716	0.306545	-0.341716	0.566702
S41G	S	41	G	TCC	GGC	GCCATCGCAGACCCACTTGT	GCCATCGCAGACCCACTTGTGTTTCAGAGCTATGCTGGAAACAGCATAGCAAGTTGAAATAAGGCTAGTCCGTTATCAACTTGAAAAAGTGGCACCGAGTCGGTGCGGAAATGCATCggCTACAAGTGGGTCTGCGATG	tgtggaaaggacgaaacaccGCCATCGCAGACCCACTTGTGTTTCAGAGCTATGCTGGAAACAGCATAGCAAGTTGAAATAAGGCTAGTCCGTTATCAACTTGAAAAAGTGGCACCGAGTCGGTGCGGAAATGCATCggCTACAAGTGGGTCTGCGATGCGCGGTTCTATCTAGTTACGCGTTAAACCAACTAGAATTTTTTTGCCATCGCAGACCCACTTGTAGGAGATGCATTTCCTTCGCGTAGATCGGAAGAGCACACGTCT	80.5905	64.5369	missense	0.830921	-0.0967052	0.0876009	-1.10393	0.0876009	-1.10393	0.499532
S41K	S	41	K	TCC	AAG	GCCATCGCAGACCCACTTGT	GCCATCGCAGACCCACTTGTGTTTCAGAGCTATGCTGGAAACAGCATAGCAAGTTGAAATAAGGCTAGTCCGTTATCAACTTGAAAAAGTGGCACCGAGTCGGTGCGGAAATGCATCaagTACAAGTGGGTCTGCGAT	tgtggaaaggacgaaacaccGCCATCGCAGACCCACTTGTGTTTCAGAGCTATGCTGGAAACAGCATAGCAAGTTGAAATAAGGCTAGTCCGTTATCAACTTGAAAAAGTGGCACCGAGTCGGTGCGGAAATGCATCaagTACAAGTGGGTCTGCGATCGCGGTTCTATCTAGTTACGCGTTAAACCAACTAGAATTTTTTTGCCATCGCAGACCCACTTGTAGGAGATGCATTTCCAAATTCGAGATCGGAAGAGCACACGTCT	81.4847	61.7449	missense	0.943736	-0.056733	0.0713224	-0.795444	0.0713224	-0.795444	0.611913
S41L	S	41	L	TCC	CTG	GCCATCGCAGACCCACTTGT	GCCATCGCAGACCCACTTGTGTTTCAGAGCTATGCTGGAAACAGCATAGCAAGTTGAAATAAGGCTAGTCCGTTATCAACTTGAAAAAGTGGCACCGAGTCGGTGCGGAAATGCATCctgTACAAGTGGGTCTGCGATG	tgtggaaaggacgaaacaccGCCATCGCAGACCCACTTGTGTTTCAGAGCTATGCTGGAAACAGCATAGCAAGTTGAAATAAGGCTAGTCCGTTATCAACTTGAAAAAGTGGCACCGAGTCGGTGCGGAAATGCATCctgTACAAGTGGGTCTGCGATGCGCGGTTCTATCTAGTTACGCGTTAAACCAACTAGAATTTTTTTGCCATCGCAGACCCACTTGTAGGAGATGCATTTCCCCTGGGCAGATCGGAAGAGCACACGTCT	77.1301	51.3068	missense	0.892595	-0.0260487	0.0682798	-0.381499	0.0682798	-0.381499	0.569548
S41P	S	41	P	TCC	CCT	GCCATCGCAGACCCACTTGT	GCCATCGCAGACCCACTTGTGTTTCAGAGCTATGCTGGAAACAGCATAGCAAGTTGAAATAAGGCTAGTCCGTTATCAACTTGAAAAAGTGGCACCGAGTCGGTGCGCATCcctTACAAGTGGGT	tgtggaaaggacgaaacaccGCCATCGCAGACCCACTTGTGTTTCAGAGCTATGCTGGAAACAGCATAGCAAGTTGAAATAAGGCTAGTCCGTTATCAACTTGAAAAAGTGGCACCGAGTCGGTGCGCATCcctTACAAGTGGGTCGCGGTTCTATCTAGTTACGCGTTAAACCAACTAGAATTTTTTTGCCATCGCAGACCCACTTGTAGGAGATGCTTTTCTCAGATCGGAAGAGCACACGTCT	56.1663	22.9534	missense	0.44938	0.277137	0.123193	2.24962	0.123193	2.24962	0.632898
S41T	S	41	T	TCC	ACA	GCCATCGCAGACCCACTTGT	GCCATCGCAGACCCACTTGTGTTTCAGAGCTATGCTGGAAACAGCATAGCAAGTTGAAATAAGGCTAGTCCGTTATCAACTTGAAAAAGTGGCACCGAGTCGGTGCGGAAATGCATCacaTACAAGTGGGTCTGCGATG	tgtggaaaggacgaaacaccGCCATCGCAGACCCACTTGTGTTTCAGAGCTATGCTGGAAACAGCATAGCAAGTTGAAATAAGGCTAGTCCGTTATCAACTTGAAAAAGTGGCACCGAGTCGGTGCGGAAATGCATCacaTACAAGTGGGTCTGCGATGCGCGGTTCTATCTAGTTACGCGTTAAACCAACTAGAATTTTTTTGCCATCGCAGACCCACTTGTAGGAGATGCATTTCCAGGCCGCAGATCGGAAGAGCACACGTCT	79.4608	45.6095	missense	0.974383	0.223362	0.0930453	2.40057	0.0930453	2.40057	0.493151
Y42C	Y	42	C	TAC	TGT	GCCATCGCAGACCCACTTGT	GCCATCGCAGACCCACTTGTGTTTCAGAGCTATGCTGGAAACAGCATAGCAAGTTGAAATAAGGCTAGTCCGTTATCAACTTGAAAAAGTGGCACCGAGTCGGTGCGGAAATGCATCagttgtAAGTGGGTCTGCGAT	tgtggaaaggacgaaacaccGCCATCGCAGACCCACTTGTGTTTCAGAGCTATGCTGGAAACAGCATAGCAAGTTGAAATAAGGCTAGTCCGTTATCAACTTGAAAAAGTGGCACCGAGTCGGTGCGGAAATGCATCagttgtAAGTGGGTCTGCGATCGCGGTTCTATCTAGTTACGCGTTAAACCAACTAGAATTTTTTTGCCATCGCAGACCCACTTGTAGGAGATGCATTTCCTTGAACAAGATCGGAAGAGCACACGTCT	80.338	67.4627	missense	0.971843	0.13788	0.0603137	2.28605	0.0603137	2.28605	-0.0390875
Y42E	Y	42	E	TAC	GAG	GCCATCGCAGACCCACTTGT	GCCATCGCAGACCCACTTGTGTTTCAGAGCTATGCTGGAAACAGCATAGCAAGTTGAAATAAGGCTAGTCCGTTATCAACTTGAAAAAGTGGCACCGAGTCGGTGCTGCATCTCggagAAGTGGGTCTGCGATG	tgtggaaaggacgaaacaccGCCATCGCAGACCCACTTGTGTTTCAGAGCTATGCTGGAAACAGCATAGCAAGTTGAAATAAGGCTAGTCCGTTATCAACTTGAAAAAGTGGCACCGAGTCGGTGCTGCATCTCggagAAGTGGGTCTGCGATGCGCGGTTCTATCTAGTTACGCGTTAAACCAACTAGAATTTTTTTGCCATCGCAGACCCACTTGTAGGAGATGCAGTGAGCCAGATCGGAAGAGCACACGTCT	79.4121	73.0916	missense	0.978318	0.149059	0.0600029	2.48419	0.0600029	2.48419	0.0996014
Y42K	Y	42	K	TAC	AAG	GCCATCGCAGACCCACTTGT	GCCATCGCAGACCCACTTGTGTTTCAGAGCTATGCTGGAAACAGCATAGCAAGTTGAAATAAGGCTAGTCCGTTATCAACTTGAAAAAGTGGCACCGAGTCGGTGCGGAAATGCATCagtaagAAGTGGGTCTGCGAT	tgtggaaaggacgaaacaccGCCATCGCAGACCCACTTGTGTTTCAGAGCTATGCTGGAAACAGCATAGCAAGTTGAAATAAGGCTAGTCCGTTATCAACTTGAAAAAGTGGCACCGAGTCGGTGCGGAAATGCATCagtaagAAGTGGGTCTGCGATCGCGGTTCTATCTAGTTACGCGTTAAACCAACTAGAATTTTTTTGCCATCGCAGACCCACTTGTAGGAGATGCATTTCCCTAATACAGATCGGAAGAGCACACGTCT	80.24	65.7638	missense	0.975842	0.0475099	0.0685109	0.693466	0.0685109	0.693466	0.136448
Y42L	Y	42	L	TAC	CTG	GCCATCGCAGACCCACTTGT	GCCATCGCAGACCCACTTGTGTTTCAGAGCTATGCTGGAAACAGCATAGCAAGTTGAAATAAGGCTAGTCCGTTATCAACTTGAAAAAGTGGCACCGAGTCGGTGCGGAAATGCATCagtctgAAGTGGGTCTGCGAT	tgtggaaaggacgaaacaccGCCATCGCAGACCCACTTGTGTTTCAGAGCTATGCTGGAAACAGCATAGCAAGTTGAAATAAGGCTAGTCCGTTATCAACTTGAAAAAGTGGCACCGAGTCGGTGCGGAAATGCATCagtctgAAGTGGGTCTGCGATCGCGGTTCTATCTAGTTACGCGTTAAACCAACTAGAATTTTTTTGCCATCGCAGACCCACTTGTAGGAGATGCATTTCCGGGGCCCAGATCGGAAGAGCACACGTCT	79.0491	63.2313	missense	0.979947	0.19456	0.0788584	2.46721	0.0788584	2.46721	-0.0368076
Y42T	Y	42	T	TAC	ACC	GCCATCGCAGACCCACTTGT	GCCATCGCAGACCCACTTGTGTTTCAGAGCTATGCTGGAAACAGCATAGCAAGTTGAAATAAGGCTAGTCCGTTATCAACTTGAAAAAGTGGCACCGAGTCGGTGCGGAAATGCATCagtacCAAGTGGGTCTGCGAT	tgtggaaaggacgaaacaccGCCATCGCAGACCCACTTGTGTTTCAGAGCTATGCTGGAAACAGCATAGCAAGTTGAAATAAGGCTAGTCCGTTATCAACTTGAAAAAGTGGCACCGAGTCGGTGCGGAAATGCATCagtacCAAGTGGGTCTGCGATCGCGGTTCTATCTAGTTACGCGTTAAACCAACTAGAATTTTTTTGCCATCGCAGACCCACTTGTAGGAGATGCATTTCCTTAGGGTAGATCGGAAGAGCACACGTCT	80.7713	61.9583	missense	0.958913	0.0649564	0.0716395	0.906712	0.0716395	0.906712	0.0551731
W44_	W	44	_	TGG	TGA	GGAAATGCATCTCCTACAAG	GGAAATGCATCTCCTACAAGGTTTCAGAGCTATGCTGGAAACAGCATAGCAAGTTGAAATAAGGCTAGTCCGTTATCAACTTGAAAAAGTGGCACCGAGTCGGTGCGCTGCCATCGCAGACtcatTTGTAGGAGATGCATT	tgtggaaaggacgaaacaccGGAAATGCATCTCCTACAAGGTTTCAGAGCTATGCTGGAAACAGCATAGCAAGTTGAAATAAGGCTAGTCCGTTATCAACTTGAAAAAGTGGCACCGAGTCGGTGCGCTGCCATCGCAGACtcatTTGTAGGAGATGCATTCGCGGTTCTATCTAGTTACGCGTTAAACCAACTAGAATTTTTTGGGAAATGCATCTCCTACAAGTGGGTCTGCGATGGCAGCAACAAGCAGATCGGAAGAGCACACGTCT	80.7107	51.4285	stop	0.677417	-0.102343	0.116552	-0.87809	0.116552	-0.87809	1.01301
W44A	W	44	A	TGG	GCC	GGAAATGCATCTCCTACAAG	GGAAATGCATCTCCTACAAGGTTTCAGAGCTATGCTGGAAACAGCATAGCAAGTTGAAATAAGGCTAGTCCGTTATCAACTTGAAAAAGTGGCACCGAGTCGGTGCTGCCATCGCAGACggcCTTGTAGGAGATGCATT	tgtggaaaggacgaaacaccGGAAATGCATCTCCTACAAGGTTTCAGAGCTATGCTGGAAACAGCATAGCAAGTTGAAATAAGGCTAGTCCGTTATCAACTTGAAAAAGTGGCACCGAGTCGGTGCTGCCATCGCAGACggcCTTGTAGGAGATGCATTCGCGGTTCTATCTAGTTACGCGTTAAACCAACTAGAATTTTTTGGGAAATGCATCTCCTACAAGTGGGTCTGCGATGGCACGATCAGAGATCGGAAGAGCACACGTCT	80.047	70.2305	missense	0.438322	0.179049	0.14377	1.24539	0.14377	1.24539	0.647172
W44C	W	44	C	TGG	TGC	GGAAATGCATCTCCTACAAG	GGAAATGCATCTCCTACAAGGTTTCAGAGCTATGCTGGAAACAGCATAGCAAGTTGAAATAAGGCTAGTCCGTTATCAACTTGAAAAAGTGGCACCGAGTCGGTGCTGCCATCGCAGACgcatTTGTAGGAGATGCATTT	tgtggaaaggacgaaacaccGGAAATGCATCTCCTACAAGGTTTCAGAGCTATGCTGGAAACAGCATAGCAAGTTGAAATAAGGCTAGTCCGTTATCAACTTGAAAAAGTGGCACCGAGTCGGTGCTGCCATCGCAGACgcatTTGTAGGAGATGCATTTCGCGGTTCTATCTAGTTACGCGTTAAACCAACTAGAATTTTTTGGGAAATGCATCTCCTACAAGTGGGTCTGCGATGGCATCAACTAAGATCGGAAGAGCACACGTCT	82.0278	61.2184	missense	0.638128	-0.165	0.0943313	-1.74915	0.0943313	-1.74915	0.604022
W44G	W	44	G	TGG	GGC	GAAATGCATCTCCTACAAGT	GAAATGCATCTCCTACAAGTGTTTCAGAGCTATGCTGGAAACAGCATAGCAAGTTGAAATAAGGCTAGTCCGTTATCAACTTGAAAAAGTGGCACCGAGTCGGTGCTGCCATCGCAGACgccCTTGTAGGAGATGCATT	tgtggaaaggacgaaacaccGAAATGCATCTCCTACAAGTGTTTCAGAGCTATGCTGGAAACAGCATAGCAAGTTGAAATAAGGCTAGTCCGTTATCAACTTGAAAAAGTGGCACCGAGTCGGTGCTGCCATCGCAGACgccCTTGTAGGAGATGCATTCGCGGTTCTATCTAGTTACGCGTTAAACCAACTAGAATTTTTTGGAAATGCATCTCCTACAAGTGGGTCTGCGATGGCATGCCCAAAGATCGGAAGAGCACACGTCT	79.3125	57.6611	missense	0.827498	-0.155021	0.0911749	-1.70026	0.0911749	-1.70026	0.684578
W44H	W	44	H	TGG	CAC	GGAAATGCATCTCCTACAAG	GGAAATGCATCTCCTACAAGGTTTCAGAGCTATGCTGGAAACAGCATAGCAAGTTGAAATAAGGCTAGTCCGTTATCAACTTGAAAAAGTGGCACCGAGTCGGTGCTGCCATCGCAGACgtgCTTGTAGGAGATGCATTT	tgtggaaaggacgaaacaccGGAAATGCATCTCCTACAAGGTTTCAGAGCTATGCTGGAAACAGCATAGCAAGTTGAAATAAGGCTAGTCCGTTATCAACTTGAAAAAGTGGCACCGAGTCGGTGCTGCCATCGCAGACgtgCTTGTAGGAGATGCATTTCGCGGTTCTATCTAGTTACGCGTTAAACCAACTAGAATTTTTTGGGAAATGCATCTCCTACAAGTGGGTCTGCGATGGCATACCAATAGATCGGAAGAGCACACGTCT	82.3985	71.7584	missense	0.614988	-0.024499	0.0868179	-0.282189	0.0868179	-0.282189	0.678775
W44I	W	44	I	TGG	ATC	GGAAATGCATCTCCTACAAG	GGAAATGCATCTCCTACAAGGTTTCAGAGCTATGCTGGAAACAGCATAGCAAGTTGAAATAAGGCTAGTCCGTTATCAACTTGAAAAAGTGGCACCGAGTCGGTGCTGCCATCGCAGACgatCTTGTAGGAGATGCATTT	tgtggaaaggacgaaacaccGGAAATGCATCTCCTACAAGGTTTCAGAGCTATGCTGGAAACAGCATAGCAAGTTGAAATAAGGCTAGTCCGTTATCAACTTGAAAAAGTGGCACCGAGTCGGTGCTGCCATCGCAGACgatCTTGTAGGAGATGCATTTCGCGGTTCTATCTAGTTACGCGTTAAACCAACTAGAATTTTTTGGGAAATGCATCTCCTACAAGTGGGTCTGCGATGGCATGCATGGAGATCGGAAGAGCACACGTCT	82.7314	60.9338	missense	0.352782	0.213969	0.220349	0.971049	0.220349	0.971049	0.61098
W44L	W	44	L	TGG	CTG	GGAAATGCATCTCCTACAAG	GGAAATGCATCTCCTACAAGGTTTCAGAGCTATGCTGGAAACAGCATAGCAAGTTGAAATAAGGCTAGTCCGTTATCAACTTGAAAAAGTGGCACCGAGTCGGTGCGCTGCCATCGCAGACCagCTTGTAGGAGATGCATT	tgtggaaaggacgaaacaccGGAAATGCATCTCCTACAAGGTTTCAGAGCTATGCTGGAAACAGCATAGCAAGTTGAAATAAGGCTAGTCCGTTATCAACTTGAAAAAGTGGCACCGAGTCGGTGCGCTGCCATCGCAGACCagCTTGTAGGAGATGCATTCGCGGTTCTATCTAGTTACGCGTTAAACCAACTAGAATTTTTTGGGAAATGCATCTCCTACAAGTGGGTCTGCGATGGCAGCTTCGTAAAGATCGGAAGAGCACACGTCT	75.9629	44.0237	missense	0.511807	-0.107286	0.12178	-0.880981	0.12178	-0.880981	0.497992
W44R	W	44	R	TGG	AGA	GGAAATGCATCTCCTACAAG	GGAAATGCATCTCCTACAAGGTTTCAGAGCTATGCTGGAAACAGCATAGCAAGTTGAAATAAGGCTAGTCCGTTATCAACTTGAAAAAGTGGCACCGAGTCGGTGCGCTGCCATCGCAGACtctCTTGTAGGAGATGCATT	tgtggaaaggacgaaacaccGGAAATGCATCTCCTACAAGGTTTCAGAGCTATGCTGGAAACAGCATAGCAAGTTGAAATAAGGCTAGTCCGTTATCAACTTGAAAAAGTGGCACCGAGTCGGTGCGCTGCCATCGCAGACtctCTTGTAGGAGATGCATTCGCGGTTCTATCTAGTTACGCGTTAAACCAACTAGAATTTTTTGGGAAATGCATCTCCTACAAGTGGGTCTGCGATGGCAGCATAGAAGAGATCGGAAGAGCACACGTCT	80.8096	52.0581	missense	0.639476	0.0139053	0.10859	0.128053	0.10859	0.128053	0.611968
V45_	V	45	_	GTC	TGA	GAAATGCATCTCCTACAAGT	GAAATGCATCTCCTACAAGTGTTTCAGAGCTATGCTGGAAACAGCATAGCAAGTTGAAATAAGGCTAGTCCGTTATCAACTTGAAAAAGTGGCACCGAGTCGGTGCGCTGCCATCGCAtcaCCACTTGTAGGAGATGCATT	tgtggaaaggacgaaacaccGAAATGCATCTCCTACAAGTGTTTCAGAGCTATGCTGGAAACAGCATAGCAAGTTGAAATAAGGCTAGTCCGTTATCAACTTGAAAAAGTGGCACCGAGTCGGTGCGCTGCCATCGCAtcaCCACTTGTAGGAGATGCATTCGCGGTTCTATCTAGTTACGCGTTAAACCAACTAGAATTTTTTGGAAATGCATCTCCTACAAGTGGGTCTGCGATGGCAGCGTCTTCGAGATCGGAAGAGCACACGTCT	77.7387	42.0356	stop	0.46767	-0.105115	0.136973	-0.76742	0.136973	-0.76742	0.867174
V45G	V	45	G	GTC	GGA	GAAATGCATCTCCTACAAGT	GAAATGCATCTCCTACAAGTGTTTCAGAGCTATGCTGGAAACAGCATAGCAAGTTGAAATAAGGCTAGTCCGTTATCAACTTGAAAAAGTGGCACCGAGTCGGTGCACTCAGCGCTGCCATCGCAtccccatTTGTAGGAGATGC	tgtggaaaggacgaaacaccGAAATGCATCTCCTACAAGTGTTTCAGAGCTATGCTGGAAACAGCATAGCAAGTTGAAATAAGGCTAGTCCGTTATCAACTTGAAAAAGTGGCACCGAGTCGGTGCACTCAGCGCTGCCATCGCAtccccatTTGTAGGAGATGCCGCGGTTCTATCTAGTTACGCGTTAAACCAACTAGAATTTTTTGGAAATGCATCTCCTACAAGTGGGTCTGCGATGGCAGCGCTGAGTTGCGCCAAGATCGGAAGAGCACACGTCT	69.8272	31.1311	missense	0.00120495	0.14146	1.44978	0.0975732	1.44978	FALSE	FALSE
V45I	V	45	I	GTC	ATT	GAAATGCATCTCCTACAAGT	GAAATGCATCTCCTACAAGTGTTTCAGAGCTATGCTGGAAACAGCATAGCAAGTTGAAATAAGGCTAGTCCGTTATCAACTTGAAAAAGTGGCACCGAGTCGGTGCGCTGCCATCGCAaatCCACTTGTAGGAGATGCATT	tgtggaaaggacgaaacaccGAAATGCATCTCCTACAAGTGTTTCAGAGCTATGCTGGAAACAGCATAGCAAGTTGAAATAAGGCTAGTCCGTTATCAACTTGAAAAAGTGGCACCGAGTCGGTGCGCTGCCATCGCAaatCCACTTGTAGGAGATGCATTCGCGGTTCTATCTAGTTACGCGTTAAACCAACTAGAATTTTTTGGAAATGCATCTCCTACAAGTGGGTCTGCGATGGCAGCAATGGCCAGATCGGAAGAGCACACGTCT	77.6412	36.3767	missense	0.758056	0.0808445	0.109459	0.738581	0.109459	0.738581	0.213402
V45L	V	45	L	GTC	CTG	GAAATGCATCTCCTACAAGT	GAAATGCATCTCCTACAAGTGTTTCAGAGCTATGCTGGAAACAGCATAGCAAGTTGAAATAAGGCTAGTCCGTTATCAACTTGAAAAAGTGGCACCGAGTCGGTGCTGCCATCGCAcagCCACTTGTAGGAGATGCATT	tgtggaaaggacgaaacaccGAAATGCATCTCCTACAAGTGTTTCAGAGCTATGCTGGAAACAGCATAGCAAGTTGAAATAAGGCTAGTCCGTTATCAACTTGAAAAAGTGGCACCGAGTCGGTGCTGCCATCGCAcagCCACTTGTAGGAGATGCATTCGCGGTTCTATCTAGTTACGCGTTAAACCAACTAGAATTTTTTGGAAATGCATCTCCTACAAGTGGGTCTGCGATGGCACTACTTTAGATCGGAAGAGCACACGTCT	78.8352	47.0831	missense	0.835372	0.0962403	0.0888586	1.08307	0.0888586	1.08307	0.229603
V45R	V	45	R	GTC	AGA	GAAATGCATCTCCTACAAGT	GAAATGCATCTCCTACAAGTGTTTCAGAGCTATGCTGGAAACAGCATAGCAAGTTGAAATAAGGCTAGTCCGTTATCAACTTGAAAAAGTGGCACCGAGTCGGTGCGCTGCCATCGCAtctCCACTTGTAGGAGATGCATT	tgtggaaaggacgaaacaccGAAATGCATCTCCTACAAGTGTTTCAGAGCTATGCTGGAAACAGCATAGCAAGTTGAAATAAGGCTAGTCCGTTATCAACTTGAAAAAGTGGCACCGAGTCGGTGCGCTGCCATCGCAtctCCACTTGTAGGAGATGCATTCGCGGTTCTATCTAGTTACGCGTTAAACCAACTAGAATTTTTTGGAAATGCATCTCCTACAAGTGGGTCTGCGATGGCAGCGCAGTCTAGATCGGAAGAGCACACGTCT	77.5526	41.1852	missense	0.139192	0.358105	0.480255	0.745656	0.480255	0.745656	0.556065
V45T	V	45	T	GTC	ACC	GAAATGCATCTCCTACAAGT	GAAATGCATCTCCTACAAGTGTTTCAGAGCTATGCTGGAAACAGCATAGCAAGTTGAAATAAGGCTAGTCCGTTATCAACTTGAAAAAGTGGCACCGAGTCGGTGCGCTGCCATCGCAGgtCCACTTGTAGGAGATGCATT	tgtggaaaggacgaaacaccGAAATGCATCTCCTACAAGTGTTTCAGAGCTATGCTGGAAACAGCATAGCAAGTTGAAATAAGGCTAGTCCGTTATCAACTTGAAAAAGTGGCACCGAGTCGGTGCGCTGCCATCGCAGgtCCACTTGTAGGAGATGCATTCGCGGTTCTATCTAGTTACGCGTTAAACCAACTAGAATTTTTTGGAAATGCATCTCCTACAAGTGGGTCTGCGATGGCAGCATAAGCAAGATCGGAAGAGCACACGTCT	78.6329	51.258	missense	0.890783	0.0130762	0.101151	0.129273	0.101151	0.129273	0.341139
V45V	V	45	V	GTC	GTG	GAAATGCATCTCCTACAAGT	GAAATGCATCTCCTACAAGTGTTTCAGAGCTATGCTGGAAACAGCATAGCAAGTTGAAATAAGGCTAGTCCGTTATCAACTTGAAAAAGTGGCACCGAGTCGGTGCACTCAGCGCTGCCATCGCAcacccatTTGTAGGAGATGC	tgtggaaaggacgaaacaccGAAATGCATCTCCTACAAGTGTTTCAGAGCTATGCTGGAAACAGCATAGCAAGTTGAAATAAGGCTAGTCCGTTATCAACTTGAAAAAGTGGCACCGAGTCGGTGCACTCAGCGCTGCCATCGCAcacccatTTGTAGGAGATGCCGCGGTTCTATCTAGTTACGCGTTAAACCAACTAGAATTTTTTGGAAATGCATCTCCTACAAGTGGGTCTGCGATGGCAGCGCTGAGTCGGACGAAGATCGGAAGAGCACACGTCT	71.5442	31.8991	synonymous	0.149272	0.120465	0.453899	0.2654	0.453899	0.2654	0.0981275
C46_	C	46	_	TGC	TGA	GAAATGCATCTCCTACAAGT	GAAATGCATCTCCTACAAGTGTTTCAGAGCTATGCTGGAAACAGCATAGCAAGTTGAAATAAGGCTAGTCCGTTATCAACTTGAAAAAGTGGCACCGAGTCGGTGCACTCAGCGCTGCCATCtcagacccatTTGTAGGAGATGC	tgtggaaaggacgaaacaccGAAATGCATCTCCTACAAGTGTTTCAGAGCTATGCTGGAAACAGCATAGCAAGTTGAAATAAGGCTAGTCCGTTATCAACTTGAAAAAGTGGCACCGAGTCGGTGCACTCAGCGCTGCCATCtcagacccatTTGTAGGAGATGCCGCGGTTCTATCTAGTTACGCGTTAAACCAACTAGAATTTTTTGGAAATGCATCTCCTACAAGTGGGTCTGCGATGGCAGCGCTGAGTATATGGTAGATCGGAAGAGCACACGTCT	70.3018	21.084	stop	0.0364539	0.0207471	1.1303	0.0183554	1.1303	FALSE	FALSE
C46C	C	46	C	TGC	TGT	GAAATGCATCTCCTACAAGT	GAAATGCATCTCCTACAAGTGTTTCAGAGCTATGCTGGAAACAGCATAGCAAGTTGAAATAAGGCTAGTCCGTTATCAACTTGAAAAAGTGGCACCGAGTCGGTGCACTCAGCGCTGCCATCacagacccatTTGTAGGAGATGC	tgtggaaaggacgaaacaccGAAATGCATCTCCTACAAGTGTTTCAGAGCTATGCTGGAAACAGCATAGCAAGTTGAAATAAGGCTAGTCCGTTATCAACTTGAAAAAGTGGCACCGAGTCGGTGCACTCAGCGCTGCCATCacagacccatTTGTAGGAGATGCCGCGGTTCTATCTAGTTACGCGTTAAACCAACTAGAATTTTTTGGAAATGCATCTCCTACAAGTGGGTCTGCGATGGCAGCGCTGAGTCCACTATAGATCGGAAGAGCACACGTCT	70.4288	20.5173	synonymous	0.217994	0.324181	0.317664	1.02052	0.317664	1.02052	-0.0454649
C46D	C	46	D	TGC	GAC	GAAATGCATCTCCTACAAGT	GAAATGCATCTCCTACAAGTGTTTCAGAGCTATGCTGGAAACAGCATAGCAAGTTGAAATAAGGCTAGTCCGTTATCAACTTGAAAAAGTGGCACCGAGTCGGTGCACTCAGCGCTGCCATCGtcgacccatTTGTAGGAGATGC	tgtggaaaggacgaaacaccGAAATGCATCTCCTACAAGTGTTTCAGAGCTATGCTGGAAACAGCATAGCAAGTTGAAATAAGGCTAGTCCGTTATCAACTTGAAAAAGTGGCACCGAGTCGGTGCACTCAGCGCTGCCATCGtcgacccatTTGTAGGAGATGCCGCGGTTCTATCTAGTTACGCGTTAAACCAACTAGAATTTTTTGGAAATGCATCTCCTACAAGTGGGTCTGCGATGGCAGCGCTGAGTGGCCTGCAGATCGGAAGAGCACACGTCT	72.6512	29.5584	missense	0.180722	0.121409	0.307729	0.39453	0.307729	0.39453	0.563941
C46G	C	46	G	TGC	GGA	GAAATGCATCTCCTACAAGT	GAAATGCATCTCCTACAAGTGTTTCAGAGCTATGCTGGAAACAGCATAGCAAGTTGAAATAAGGCTAGTCCGTTATCAACTTGAAAAAGTGGCACCGAGTCGGTGCACTCAGCGCTGCCATCtccgacccatTTGTAGGAGATGC	tgtggaaaggacgaaacaccGAAATGCATCTCCTACAAGTGTTTCAGAGCTATGCTGGAAACAGCATAGCAAGTTGAAATAAGGCTAGTCCGTTATCAACTTGAAAAAGTGGCACCGAGTCGGTGCACTCAGCGCTGCCATCtccgacccatTTGTAGGAGATGCCGCGGTTCTATCTAGTTACGCGTTAAACCAACTAGAATTTTTTGGAAATGCATCTCCTACAAGTGGGTCTGCGATGGCAGCGCTGAGTGGGTCACAGATCGGAAGAGCACACGTCT	69.261	25.2863	missense	0.0194501	0.0944633	0.845706	0.111697	0.845706	0.111697	0.302846
C46H	C	46	H	TGC	CAC	GAAATGCATCTCCTACAAGT	GAAATGCATCTCCTACAAGTGTTTCAGAGCTATGCTGGAAACAGCATAGCAAGTTGAAATAAGGCTAGTCCGTTATCAACTTGAAAAAGTGGCACCGAGTCGGTGCGCTGCCATCGtggacccatTTGTAGGAGATGCATT	tgtggaaaggacgaaacaccGAAATGCATCTCCTACAAGTGTTTCAGAGCTATGCTGGAAACAGCATAGCAAGTTGAAATAAGGCTAGTCCGTTATCAACTTGAAAAAGTGGCACCGAGTCGGTGCGCTGCCATCGtggacccatTTGTAGGAGATGCATTCGCGGTTCTATCTAGTTACGCGTTAAACCAACTAGAATTTTTTGGAAATGCATCTCCTACAAGTGGGTCTGCGATGGCAGCTCAAACAAGATCGGAAGAGCACACGTCT	74.0486	31.0598	missense	0.31609	0.253515	0.275667	0.919643	0.275667	0.919643	0.4738
C46S	C	46	S	TGC	TCT	GAAATGCATCTCCTACAAGT	GAAATGCATCTCCTACAAGTGTTTCAGAGCTATGCTGGAAACAGCATAGCAAGTTGAAATAAGGCTAGTCCGTTATCAACTTGAAAAAGTGGCACCGAGTCGGTGCACTCAGCGCTGCCATCagagacccatTTGTAGGAGATGCATT	tgtggaaaggacgaaacaccGAAATGCATCTCCTACAAGTGTTTCAGAGCTATGCTGGAAACAGCATAGCAAGTTGAAATAAGGCTAGTCCGTTATCAACTTGAAAAAGTGGCACCGAGTCGGTGCACTCAGCGCTGCCATCagagacccatTTGTAGGAGATGCATTCGCGGTTCTATCTAGTTACGCGTTAAACCAACTAGAATTTTTTGGAAATGCATCTCCTACAAGTGGGTCTGCGATGGCAGCGCTGAGTGTCGTTGAGATCGGAAGAGCACACGTCT	72.374	22.5799	missense	0.180736	0.53641	0.366931	1.46188	0.366931	1.46188	0.221128
C46T	C	46	T	TGC	ACC	GAAATGCATCTCCTACAAGT	GAAATGCATCTCCTACAAGTGTTTCAGAGCTATGCTGGAAACAGCATAGCAAGTTGAAATAAGGCTAGTCCGTTATCAACTTGAAAAAGTGGCACCGAGTCGGTGCGCTGCCATCGgtgacccatTTGTAGGAGATGCATT	tgtggaaaggacgaaacaccGAAATGCATCTCCTACAAGTGTTTCAGAGCTATGCTGGAAACAGCATAGCAAGTTGAAATAAGGCTAGTCCGTTATCAACTTGAAAAAGTGGCACCGAGTCGGTGCGCTGCCATCGgtgacccatTTGTAGGAGATGCATTCGCGGTTCTATCTAGTTACGCGTTAAACCAACTAGAATTTTTTGGAAATGCATCTCCTACAAGTGGGTCTGCGATGGCAGCGTCGGGTAGATCGGAAGAGCACACGTCT	74.4729	30.9686	missense	0.365438	-0.154872	0.161971	-0.956171	0.161971	-0.956171	0.344439
C46V	C	46	V	TGC	GTG	GAAATGCATCTCCTACAAGT	GAAATGCATCTCCTACAAGTGTTTCAGAGCTATGCTGGAAACAGCATAGCAAGTTGAAATAAGGCTAGTCCGTTATCAACTTGAAAAAGTGGCACCGAGTCGGTGCACTCAGCGCTGCCATCcacgacccatTTGTAGGAGATGC	tgtggaaaggacgaaacaccGAAATGCATCTCCTACAAGTGTTTCAGAGCTATGCTGGAAACAGCATAGCAAGTTGAAATAAGGCTAGTCCGTTATCAACTTGAAAAAGTGGCACCGAGTCGGTGCACTCAGCGCTGCCATCcacgacccatTTGTAGGAGATGCCGCGGTTCTATCTAGTTACGCGTTAAACCAACTAGAATTTTTTGGAAATGCATCTCCTACAAGTGGGTCTGCGATGGCAGCGCTGAGTCTGTGCCAGATCGGAAGAGCACACGTCT	70.4074	23.5995	missense	0.12302	1.08885	0.58391	1.86475	0.58391	1.86475	0.280757
C46Y	C	46	Y	TGC	TAT	GAAATGCATCTCCTACAAGT	GAAATGCATCTCCTACAAGTGTTTCAGAGCTATGCTGGAAACAGCATAGCAAGTTGAAATAAGGCTAGTCCGTTATCAACTTGAAAAAGTGGCACCGAGTCGGTGCGGCACTCAGCGCTGCCATCatagacccatTTGTAGGAGATGCAT	tgtggaaaggacgaaacaccGAAATGCATCTCCTACAAGTGTTTCAGAGCTATGCTGGAAACAGCATAGCAAGTTGAAATAAGGCTAGTCCGTTATCAACTTGAAAAAGTGGCACCGAGTCGGTGCGGCACTCAGCGCTGCCATCatagacccatTTGTAGGAGATGCATCGCGGTTCTATCTAGTTACGCGTTAAACCAACTAGAATTTTTTGGAAATGCATCTCCTACAAGTGGGTCTGCGATGGCAGCGCTGAGTGCCGTCAATAAGATCGGAAGAGCACACGTCT	75.352	20.4916	missense	0.291516	-0.270642	0.275224	-0.983353	0.275224	-0.983353	0.371862
D47_	D	47	_	GAT	TGA	GAAATGCATCTCCTACAAGT	GAAATGCATCTCCTACAAGTGTTTCAGAGCTATGCTGGAAACAGCATAGCAAGTTGAAATAAGGCTAGTCCGTTATCAACTTGAAAAAGTGGCACCGAGTCGGTGCCTGGCACTCAGCGCTGCCtcagcagacccatTTGTAGGAGATGC	tgtggaaaggacgaaacaccGAAATGCATCTCCTACAAGTGTTTCAGAGCTATGCTGGAAACAGCATAGCAAGTTGAAATAAGGCTAGTCCGTTATCAACTTGAAAAAGTGGCACCGAGTCGGTGCCTGGCACTCAGCGCTGCCtcagcagacccatTTGTAGGAGATGCCGCGGTTCTATCTAGTTACGCGTTAAACCAACTAGAATTTTTTGGAAATGCATCTCCTACAAGTGGGTCTGCGATGGCAGCGCTGAGTGCCAGTGTATTGAGATCGGAAGAGCACACGTCT	72.5708	16.2685	stop	0.238699	-0.313305	0.395839	-0.791495	0.395839	-0.791495	1.03522
D47A	D	47	A	GAT	GCC	GCCTACAAGTGGGTCTGCGA	GCCTACAAGTGGGTCTGCGAGTTTCAGAGCTATGCTGGAAACAGCATAGCAAGTTGAAATAAGGCTAGTCCGTTATCAACTTGAAAAAGTGGCACCGAGTCGGTGCGCTGCCggcaCAGACCCAC	tgtggaaaggacgaaacaccGCCTACAAGTGGGTCTGCGAGTTTCAGAGCTATGCTGGAAACAGCATAGCAAGTTGAAATAAGGCTAGTCCGTTATCAACTTGAAAAAGTGGCACCGAGTCGGTGCGCTGCCggcaCAGACCCACCGCGGTTCTATCTAGTTACGCGTTAAACCAACTAGAATTTTTTCTCCTACAAGTGGGTCTGCGATGGCAGCGACCCTTAGATCGGAAGAGCACACGTCT	66.521	33.1485	missense	0.543323	0.0233603	0.083735	0.278979	0.083735	0.278979	0.513102
D47D	D	47	D	GAT	GAC	GAAATGCATCTCCTACAAGT	GAAATGCATCTCCTACAAGTGTTTCAGAGCTATGCTGGAAACAGCATAGCAAGTTGAAATAAGGCTAGTCCGTTATCAACTTGAAAAAGTGGCACCGAGTCGGTGCCTGGCACTCAGCGCTGCCgtcgcagacccatTTGTAGGAGATGCATT	tgtggaaaggacgaaacaccGAAATGCATCTCCTACAAGTGTTTCAGAGCTATGCTGGAAACAGCATAGCAAGTTGAAATAAGGCTAGTCCGTTATCAACTTGAAAAAGTGGCACCGAGTCGGTGCCTGGCACTCAGCGCTGCCgtcgcagacccatTTGTAGGAGATGCATTCGCGGTTCTATCTAGTTACGCGTTAAACCAACTAGAATTTTTTGGAAATGCATCTCCTACAAGTGGGTCTGCGATGGCAGCGCTGAGTGCCAGTAAGAGTAGATCGGAAGAGCACACGTCT	76.5785	18.5591	synonymous	0.0337666	0.0789713	0.874759	0.0902778	0.874759	0.0902778	0.352456
D47H	D	47	H	GAT	CAC	GCCTACAAGTGGGTCTGCGA	GCCTACAAGTGGGTCTGCGAGTTTCAGAGCTATGCTGGAAACAGCATAGCAAGTTGAAATAAGGCTAGTCCGTTATCAACTTGAAAAAGTGGCACCGAGTCGGTGCACTCAGCGCTGCCgtgaCAGACCCAC	tgtggaaaggacgaaacaccGCCTACAAGTGGGTCTGCGAGTTTCAGAGCTATGCTGGAAACAGCATAGCAAGTTGAAATAAGGCTAGTCCGTTATCAACTTGAAAAAGTGGCACCGAGTCGGTGCACTCAGCGCTGCCgtgaCAGACCCACCGCGGTTCTATCTAGTTACGCGTTAAACCAACTAGAATTTTTTCTCCTACAAGTGGGTCTGCGATGGCAGCGCTGAGTATTATCCAGATCGGAAGAGCACACGTCT	67.0976	25.1042	missense	0.375629	-0.0527785	0.134162	-0.393393	0.134162	-0.393393	0.522263
D47L	D	47	L	GAT	CTG	GCCTACAAGTGGGTCTGCGA	GCCTACAAGTGGGTCTGCGAGTTTCAGAGCTATGCTGGAAACAGCATAGCAAGTTGAAATAAGGCTAGTCCGTTATCAACTTGAAAAAGTGGCACCGAGTCGGTGCGGCACTCAGCGCTGCCcagaCAGACCCACTTGTAG	tgtggaaaggacgaaacaccGCCTACAAGTGGGTCTGCGAGTTTCAGAGCTATGCTGGAAACAGCATAGCAAGTTGAAATAAGGCTAGTCCGTTATCAACTTGAAAAAGTGGCACCGAGTCGGTGCGGCACTCAGCGCTGCCcagaCAGACCCACTTGTAGCGCGGTTCTATCTAGTTACGCGTTAAACCAACTAGAATTTTTTCTCCTACAAGTGGGTCTGCGATGGCAGCGCTGAGTGCCCGCGCCGAGATCGGAAGAGCACACGTCT	78.8208	28.9795	missense	0.792959	0.0850191	0.0797981	1.06543	0.0797981	1.06543	0.62806
D47N	D	47	N	GAT	AAC	GCCTACAAGTGGGTCTGCGA	GCCTACAAGTGGGTCTGCGAGTTTCAGAGCTATGCTGGAAACAGCATAGCAAGTTGAAATAAGGCTAGTCCGTTATCAACTTGAAAAAGTGGCACCGAGTCGGTGCGGCACTCAGCGCTGCCgttaCAGACCCAC	tgtggaaaggacgaaacaccGCCTACAAGTGGGTCTGCGAGTTTCAGAGCTATGCTGGAAACAGCATAGCAAGTTGAAATAAGGCTAGTCCGTTATCAACTTGAAAAAGTGGCACCGAGTCGGTGCGGCACTCAGCGCTGCCgttaCAGACCCACCGCGGTTCTATCTAGTTACGCGTTAAACCAACTAGAATTTTTTCTCCTACAAGTGGGTCTGCGATGGCAGCGCTGAGTGCCTGTGCCTAGATCGGAAGAGCACACGTCT	74.9944	22.637	missense	0.67118	-0.075583	0.0847624	-0.891704	0.0847624	-0.891704	0.482688
D47R	D	47	R	GAT	AGA	GCCTACAAGTGGGTCTGCGA	GCCTACAAGTGGGTCTGCGAGTTTCAGAGCTATGCTGGAAACAGCATAGCAAGTTGAAATAAGGCTAGTCCGTTATCAACTTGAAAAAGTGGCACCGAGTCGGTGCGGCACTCAGCGCTGCCtctaCAGACCCAC	tgtggaaaggacgaaacaccGCCTACAAGTGGGTCTGCGAGTTTCAGAGCTATGCTGGAAACAGCATAGCAAGTTGAAATAAGGCTAGTCCGTTATCAACTTGAAAAAGTGGCACCGAGTCGGTGCGGCACTCAGCGCTGCCtctaCAGACCCACCGCGGTTCTATCTAGTTACGCGTTAAACCAACTAGAATTTTTTCTCCTACAAGTGGGTCTGCGATGGCAGCGCTGAGTGCCCCACAGAAGATCGGAAGAGCACACGTCT	75.9858	20.6394	missense	0.357956	-0.0660648	0.158258	-0.417451	0.158258	-0.417451	0.637415
D47Y	D	47	Y	GAT	TAC	GCCTACAAGTGGGTCTGCGA	GCCTACAAGTGGGTCTGCGAGTTTCAGAGCTATGCTGGAAACAGCATAGCAAGTTGAAATAAGGCTAGTCCGTTATCAACTTGAAAAAGTGGCACCGAGTCGGTGCACTCAGCGCTGCCgtaaCAGACCCAC	tgtggaaaggacgaaacaccGCCTACAAGTGGGTCTGCGAGTTTCAGAGCTATGCTGGAAACAGCATAGCAAGTTGAAATAAGGCTAGTCCGTTATCAACTTGAAAAAGTGGCACCGAGTCGGTGCACTCAGCGCTGCCgtaaCAGACCCACCGCGGTTCTATCTAGTTACGCGTTAAACCAACTAGAATTTTTTCTCCTACAAGTGGGTCTGCGATGGCAGCGCTGAGTTCATAATAGATCGGAAGAGCACACGTCT	72.0366	24.2507	missense	0.524578	0.0126694	0.111926	0.113194	0.111926	0.113194	0.615445
G48_	G	48	_	GGC	TGA	GCCTACAAGTGGGTCTGCGA	GCCTACAAGTGGGTCTGCGAGTTTCAGAGCTATGCTGGAAACAGCATAGCAAGTTGAAATAAGGCTAGTCCGTTATCAACTTGAAAAAGTGGCACCGAGTCGGTGCACTCAGCGCTtcaATCGCAGACCCAC	tgtggaaaggacgaaacaccGCCTACAAGTGGGTCTGCGAGTTTCAGAGCTATGCTGGAAACAGCATAGCAAGTTGAAATAAGGCTAGTCCGTTATCAACTTGAAAAAGTGGCACCGAGTCGGTGCACTCAGCGCTtcaATCGCAGACCCACCGCGGTTCTATCTAGTTACGCGTTAAACCAACTAGAATTTTTTCTCCTACAAGTGGGTCTGCGATGGCAGCGCTGAGTTTTGTAAAGATCGGAAGAGCACACGTCT	80.452	30.6261	stop	0.6189	0.109933	0.0826845	1.32955	0.0826845	1.32955	0.765911
G48E	G	48	E	GGC	GAG	GCCTACAAGTGGGTCTGCGA	GCCTACAAGTGGGTCTGCGAGTTTCAGAGCTATGCTGGAAACAGCATAGCAAGTTGAAATAAGGCTAGTCCGTTATCAACTTGAAAAAGTGGCACCGAGTCGGTGCAGCGCTctCATCGCAGACCCAC	tgtggaaaggacgaaacaccGCCTACAAGTGGGTCTGCGAGTTTCAGAGCTATGCTGGAAACAGCATAGCAAGTTGAAATAAGGCTAGTCCGTTATCAACTTGAAAAAGTGGCACCGAGTCGGTGCAGCGCTctCATCGCAGACCCACCGCGGTTCTATCTAGTTACGCGTTAAACCAACTAGAATTTTTTCTCCTACAAGTGGGTCTGCGATGGCAGCGCTTTCTCTGAGATCGGAAGAGCACACGTCT	77.4832	27.8552	missense	0.698563	-0.0150893	0.0722772	-0.208771	0.0722772	-0.208771	0.393812
G48G	G	48	G	GGC	GGG	GCCTACAAGTGGGTCTGCGA	GCCTACAAGTGGGTCTGCGAGTTTCAGAGCTATGCTGGAAACAGCATAGCAAGTTGAAATAAGGCTAGTCCGTTATCAACTTGAAAAAGTGGCACCGAGTCGGTGCGGCACTCAGCGCTcccgtcaCAGACCCACTTGTAG	tgtggaaaggacgaaacaccGCCTACAAGTGGGTCTGCGAGTTTCAGAGCTATGCTGGAAACAGCATAGCAAGTTGAAATAAGGCTAGTCCGTTATCAACTTGAAAAAGTGGCACCGAGTCGGTGCGGCACTCAGCGCTcccgtcaCAGACCCACTTGTAGCGCGGTTCTATCTAGTTACGCGTTAAACCAACTAGAATTTTTTCTCCTACAAGTGGGTCTGCGATGGCAGCGCTGAGTGCCAACTGCAAGATCGGAAGAGCACACGTCT	78.0518	21.6688	synonymous	0.34032	0.183345	0.167953	1.09164	0.167953	1.09164	0.099033
G48S	G	48	S	GGC	TCC	GCCTACAAGTGGGTCTGCGA	GCCTACAAGTGGGTCTGCGAGTTTCAGAGCTATGCTGGAAACAGCATAGCAAGTTGAAATAAGGCTAGTCCGTTATCAACTTGAAAAAGTGGCACCGAGTCGGTGCACTCAGCGCTGgaATCGCAGACCCAC	tgtggaaaggacgaaacaccGCCTACAAGTGGGTCTGCGAGTTTCAGAGCTATGCTGGAAACAGCATAGCAAGTTGAAATAAGGCTAGTCCGTTATCAACTTGAAAAAGTGGCACCGAGTCGGTGCACTCAGCGCTGgaATCGCAGACCCACCGCGGTTCTATCTAGTTACGCGTTAAACCAACTAGAATTTTTTCTCCTACAAGTGGGTCTGCGATGGCAGCGCTGAGTTCCAAACAGATCGGAAGAGCACACGTCT	80.1513	48.5936	missense	0.588796	-0.0284023	0.077364	-0.367125	0.077364	-0.367125	0.289137
G48V	G	48	V	GGC	GTG	GCCTACAAGTGGGTCTGCGA	GCCTACAAGTGGGTCTGCGAGTTTCAGAGCTATGCTGGAAACAGCATAGCAAGTTGAAATAAGGCTAGTCCGTTATCAACTTGAAAAAGTGGCACCGAGTCGGTGCAGCGCTcaCATCGCAGACCCAC	tgtggaaaggacgaaacaccGCCTACAAGTGGGTCTGCGAGTTTCAGAGCTATGCTGGAAACAGCATAGCAAGTTGAAATAAGGCTAGTCCGTTATCAACTTGAAAAAGTGGCACCGAGTCGGTGCAGCGCTcaCATCGCAGACCCACCGCGGTTCTATCTAGTTACGCGTTAAACCAACTAGAATTTTTTCTCCTACAAGTGGGTCTGCGATGGCAGCGCTAGCACATAGATCGGAAGAGCACACGTCT	78.7407	26.6271	missense	0.301749	0.291036	0.212533	1.36937	0.212533	1.36937	0.376578
G48Y	G	48	Y	GGC	TAC	GCCTACAAGTGGGTCTGCGA	GCCTACAAGTGGGTCTGCGAGTTTCAGAGCTATGCTGGAAACAGCATAGCAAGTTGAAATAAGGCTAGTCCGTTATCAACTTGAAAAAGTGGCACCGAGTCGGTGCACTCAGCGCTGtaATCGCAGACCCAC	tgtggaaaggacgaaacaccGCCTACAAGTGGGTCTGCGAGTTTCAGAGCTATGCTGGAAACAGCATAGCAAGTTGAAATAAGGCTAGTCCGTTATCAACTTGAAAAAGTGGCACCGAGTCGGTGCACTCAGCGCTGtaATCGCAGACCCACCGCGGTTCTATCTAGTTACGCGTTAAACCAACTAGAATTTTTTCTCCTACAAGTGGGTCTGCGATGGCAGCGCTGAGTTGTGCAAAGATCGGAAGAGCACACGTCT	80.1731	40.9282	missense	0.649076	-0.00728558	0.0791769	-0.0920165	0.0791769	-0.0920165	0.426295
S49_	S	49	_	AGC	TGA	GGGACTCATCAGAGCCATCC	GGGACTCATCAGAGCCATCCGTTTCAGAGCTATGCTGGAAACAGCATAGCAAGTTGAAATAAGGCTAGTCCGTTATCAACTTGAAAAAGTGGCACCGAGTCGGTGCGTGGGTCTGCGATGGCtgagctgagtgtCAGGATGGCTCTGATGAG	tgtggaaaggacgaaacaccGGGACTCATCAGAGCCATCCGTTTCAGAGCTATGCTGGAAACAGCATAGCAAGTTGAAATAAGGCTAGTCCGTTATCAACTTGAAAAAGTGGCACCGAGTCGGTGCGTGGGTCTGCGATGGCtgagctgagtgtCAGGATGGCTCTGATGAGCGCGGTTCTATCTAGTTACGCGTTAAACCAACTAGAATTTTTTTGGGACTCATCAGAGCCATCCTGGCACTCAGCGCTGCCATCGCAGACCCACTGTCCAAAGATCGGAAGAGCACACGTCT	81.1306	22.1831	stop	0.182158	-0.725924	0.79748	-0.910273	0.79748	-0.910273	0.983296
S49G	S	49	G	AGC	GGA	GGGACTCATCAGAGCCATCC	GGGACTCATCAGAGCCATCCGTTTCAGAGCTATGCTGGAAACAGCATAGCAAGTTGAAATAAGGCTAGTCCGTTATCAACTTGAAAAAGTGGCACCGAGTCGGTGCGTGGGTCTGCGATGGCggagctgagtgtCAGGATGGCTCTGATGAG	tgtggaaaggacgaaacaccGGGACTCATCAGAGCCATCCGTTTCAGAGCTATGCTGGAAACAGCATAGCAAGTTGAAATAAGGCTAGTCCGTTATCAACTTGAAAAAGTGGCACCGAGTCGGTGCGTGGGTCTGCGATGGCggagctgagtgtCAGGATGGCTCTGATGAGCGCGGTTCTATCTAGTTACGCGTTAAACCAACTAGAATTTTTTTGGGACTCATCAGAGCCATCCTGGCACTCAGCGCTGCCATCGCAGACCCACCGCGAGTAGATCGGAAGAGCACACGTCT	81.5389	22.1963	missense	0.0542526	0.386078	0.774869	0.498249	0.774869	0.498249	0.432355
S49K	S	49	K	AGC	AAG	GGGACTCATCAGAGCCATCC	GGGACTCATCAGAGCCATCCGTTTCAGAGCTATGCTGGAAACAGCATAGCAAGTTGAAATAAGGCTAGTCCGTTATCAACTTGAAAAAGTGGCACCGAGTCGGTGCGTGGGTCTGCGATGGCAaggctgagtgtCAGGATGGCTCTGATGAG	tgtggaaaggacgaaacaccGGGACTCATCAGAGCCATCCGTTTCAGAGCTATGCTGGAAACAGCATAGCAAGTTGAAATAAGGCTAGTCCGTTATCAACTTGAAAAAGTGGCACCGAGTCGGTGCGTGGGTCTGCGATGGCAaggctgagtgtCAGGATGGCTCTGATGAGCGCGGTTCTATCTAGTTACGCGTTAAACCAACTAGAATTTTTTTGGGACTCATCAGAGCCATCCTGGCACTCAGCGCTGCCATCGCAGACCCACTAGCGCAAGATCGGAAGAGCACACGTCT	81.0097	25.7863	missense	0.21665	-0.782605	0.486822	-1.60758	0.486822	-1.60758	0.544735
S49L	S	49	L	AGC	CTG	GGGACTCATCAGAGCCATCC	GGGACTCATCAGAGCCATCCGTTTCAGAGCTATGCTGGAAACAGCATAGCAAGTTGAAATAAGGCTAGTCCGTTATCAACTTGAAAAAGTGGCACCGAGTCGGTGCAAGTGGGTCTGCGATGGCctggctgagtgtCAGGATGGCTCTGATGAG	tgtggaaaggacgaaacaccGGGACTCATCAGAGCCATCCGTTTCAGAGCTATGCTGGAAACAGCATAGCAAGTTGAAATAAGGCTAGTCCGTTATCAACTTGAAAAAGTGGCACCGAGTCGGTGCAAGTGGGTCTGCGATGGCctggctgagtgtCAGGATGGCTCTGATGAGCGCGGTTCTATCTAGTTACGCGTTAAACCAACTAGAATTTTTTTGGGACTCATCAGAGCCATCCTGGCACTCAGCGCTGCCATCGCAGACCCACTTCTTTTCTAGATCGGAAGAGCACACGTCT	79.4087	22.0262	missense	0.237243	0.900025	0.544332	1.65345	0.544332	1.65345	0.50237
S49R	S	49	R	AGC	CGG	GGGACTCATCAGAGCCATCC	GGGACTCATCAGAGCCATCCGTTTCAGAGCTATGCTGGAAACAGCATAGCAAGTTGAAATAAGGCTAGTCCGTTATCAACTTGAAAAAGTGGCACCGAGTCGGTGCAAGTGGGTCTGCGATGGCcgggctgagtgtCAGGATGGCTCTGATGAG	tgtggaaaggacgaaacaccGGGACTCATCAGAGCCATCCGTTTCAGAGCTATGCTGGAAACAGCATAGCAAGTTGAAATAAGGCTAGTCCGTTATCAACTTGAAAAAGTGGCACCGAGTCGGTGCAAGTGGGTCTGCGATGGCcgggctgagtgtCAGGATGGCTCTGATGAGCGCGGTTCTATCTAGTTACGCGTTAAACCAACTAGAATTTTTTTGGGACTCATCAGAGCCATCCTGGCACTCAGCGCTGCCATCGCAGACCCACTTATAGATGAGATCGGAAGAGCACACGTCT	79.9601	21.4176	missense	0.0947561	0.61724	0.76867	0.802996	0.76867	0.802996	0.525582
S49T	S	49	T	AGC	ACA	GGGACTCATCAGAGCCATCC	GGGACTCATCAGAGCCATCCGTTTCAGAGCTATGCTGGAAACAGCATAGCAAGTTGAAATAAGGCTAGTCCGTTATCAACTTGAAAAAGTGGCACCGAGTCGGTGCGTGGGTCTGCGATGGCAcagctgagtgtCAGGATGGCTCTGATGAG	tgtggaaaggacgaaacaccGGGACTCATCAGAGCCATCCGTTTCAGAGCTATGCTGGAAACAGCATAGCAAGTTGAAATAAGGCTAGTCCGTTATCAACTTGAAAAAGTGGCACCGAGTCGGTGCGTGGGTCTGCGATGGCAcagctgagtgtCAGGATGGCTCTGATGAGCGCGGTTCTATCTAGTTACGCGTTAAACCAACTAGAATTTTTTTGGGACTCATCAGAGCCATCCTGGCACTCAGCGCTGCCATCGCAGACCCACACCAACAAGATCGGAAGAGCACACGTCT	81.0746	25.461	missense	0.562517	0.0488851	0.22379	0.218441	0.22379	0.218441	0.425974
A50_	A	50	_	GCT	TGA	GGGACTCATCAGAGCCATCC	GGGACTCATCAGAGCCATCCGTTTCAGAGCTATGCTGGAAACAGCATAGCAAGTTGAAATAAGGCTAGTCCGTTATCAACTTGAAAAAGTGGCACCGAGTCGGTGCGTGGGTCTGCGATGGCAGCtgagagtgtCAGGATGGCTCTGATGAG	tgtggaaaggacgaaacaccGGGACTCATCAGAGCCATCCGTTTCAGAGCTATGCTGGAAACAGCATAGCAAGTTGAAATAAGGCTAGTCCGTTATCAACTTGAAAAAGTGGCACCGAGTCGGTGCGTGGGTCTGCGATGGCAGCtgagagtgtCAGGATGGCTCTGATGAGCGCGGTTCTATCTAGTTACGCGTTAAACCAACTAGAATTTTTTTGGGACTCATCAGAGCCATCCTGGCACTCAGCGCTGCCATCGCAGACCCACAGTCAGTAGATCGGAAGAGCACACGTCT	81.1705	35.4475	stop	0.402873	-0.244425	0.196856	-1.24164	0.196856	-1.24164	0.977853
A50A	A	50	A	GCT	GCC	GGGACTCATCAGAGCCATCC	GGGACTCATCAGAGCCATCCGTTTCAGAGCTATGCTGGAAACAGCATAGCAAGTTGAAATAAGGCTAGTCCGTTATCAACTTGAAAAAGTGGCACCGAGTCGGTGCGGTCTGCGATGGCAGCGCcgagtgtCAGGATGGCTCTGATGAG	tgtggaaaggacgaaacaccGGGACTCATCAGAGCCATCCGTTTCAGAGCTATGCTGGAAACAGCATAGCAAGTTGAAATAAGGCTAGTCCGTTATCAACTTGAAAAAGTGGCACCGAGTCGGTGCGGTCTGCGATGGCAGCGCcgagtgtCAGGATGGCTCTGATGAGCGCGGTTCTATCTAGTTACGCGTTAAACCAACTAGAATTTTTTTGGGACTCATCAGAGCCATCCTGGCACTCAGCGCTGCCATCGCAGACCTCCGTGCAGATCGGAAGAGCACACGTCT	82.1323	44.5754	synonymous	0.506166	0.0736075	0.206633	0.356223	0.206633	0.356223	0.293867
A50F	A	50	F	GCT	TTC	GGGACTCATCAGAGCCATCC	GGGACTCATCAGAGCCATCCGTTTCAGAGCTATGCTGGAAACAGCATAGCAAGTTGAAATAAGGCTAGTCCGTTATCAACTTGAAAAAGTGGCACCGAGTCGGTGCGTGGGTCTGCGATGGCAGCttcgagtgtCAGGATGGCTCTGATGAG	tgtggaaaggacgaaacaccGGGACTCATCAGAGCCATCCGTTTCAGAGCTATGCTGGAAACAGCATAGCAAGTTGAAATAAGGCTAGTCCGTTATCAACTTGAAAAAGTGGCACCGAGTCGGTGCGTGGGTCTGCGATGGCAGCttcgagtgtCAGGATGGCTCTGATGAGCGCGGTTCTATCTAGTTACGCGTTAAACCAACTAGAATTTTTTTGGGACTCATCAGAGCCATCCTGGCACTCAGCGCTGCCATCGCAGACCCACAATTAAAAGATCGGAAGAGCACACGTCT	81.6551	37.5159	missense	0.332959	-0.0289087	0.480309	-0.0601878	0.480309	-0.0601878	0.556031
A50G	A	50	G	GCT	GGC	GGGACTCATCAGAGCCATCC	GGGACTCATCAGAGCCATCCGTTTCAGAGCTATGCTGGAAACAGCATAGCAAGTTGAAATAAGGCTAGTCCGTTATCAACTTGAAAAAGTGGCACCGAGTCGGTGCGGTCTGCGATGGCAGCGgcgagtgtCAGGATGGCTCTGATGAG	tgtggaaaggacgaaacaccGGGACTCATCAGAGCCATCCGTTTCAGAGCTATGCTGGAAACAGCATAGCAAGTTGAAATAAGGCTAGTCCGTTATCAACTTGAAAAAGTGGCACCGAGTCGGTGCGGTCTGCGATGGCAGCGgcgagtgtCAGGATGGCTCTGATGAGCGCGGTTCTATCTAGTTACGCGTTAAACCAACTAGAATTTTTTTGGGACTCATCAGAGCCATCCTGGCACTCAGCGCTGCCATCGCAGACCGAGGCGAAGATCGGAAGAGCACACGTCT	82.174	43.0532	missense	0.0217374	-0.400576	1.10004	-0.364147	1.10004	FALSE	FALSE
A50R	A	50	R	GCT	AGA	GGGACTCATCAGAGCCATCC	GGGACTCATCAGAGCCATCCGTTTCAGAGCTATGCTGGAAACAGCATAGCAAGTTGAAATAAGGCTAGTCCGTTATCAACTTGAAAAAGTGGCACCGAGTCGGTGCGGTCTGCGATGGCAGCagagagtgtCAGGATGGCTCTGATGAG	tgtggaaaggacgaaacaccGGGACTCATCAGAGCCATCCGTTTCAGAGCTATGCTGGAAACAGCATAGCAAGTTGAAATAAGGCTAGTCCGTTATCAACTTGAAAAAGTGGCACCGAGTCGGTGCGGTCTGCGATGGCAGCagagagtgtCAGGATGGCTCTGATGAGCGCGGTTCTATCTAGTTACGCGTTAAACCAACTAGAATTTTTTTGGGACTCATCAGAGCCATCCTGGCACTCAGCGCTGCCATCGCAGACCTCTAGGAAGATCGGAAGAGCACACGTCT	81.031	36.4712	missense	0.881597	0.153905	0.0945062	1.62852	0.0945062	1.62852	0.622041
A50S	A	50	S	GCT	AGC	GGGACTCATCAGAGCCATCC	GGGACTCATCAGAGCCATCCGTTTCAGAGCTATGCTGGAAACAGCATAGCAAGTTGAAATAAGGCTAGTCCGTTATCAACTTGAAAAAGTGGCACCGAGTCGGTGCGGTCTGCGATGGCAGCagcgagtgtCAGGATGGCTCTGATGAG	tgtggaaaggacgaaacaccGGGACTCATCAGAGCCATCCGTTTCAGAGCTATGCTGGAAACAGCATAGCAAGTTGAAATAAGGCTAGTCCGTTATCAACTTGAAAAAGTGGCACCGAGTCGGTGCGGTCTGCGATGGCAGCagcgagtgtCAGGATGGCTCTGATGAGCGCGGTTCTATCTAGTTACGCGTTAAACCAACTAGAATTTTTTTGGGACTCATCAGAGCCATCCTGGCACTCAGCGCTGCCATCGCAGACCGGGACGGAGATCGGAAGAGCACACGTCT	81.9708	39.1139	missense	0.561428	-0.170197	0.137781	-1.23528	0.137781	-1.23528	0.42831
A50T	A	50	T	GCT	ACC	GGGACTCATCAGAGCCATCC	GGGACTCATCAGAGCCATCCGTTTCAGAGCTATGCTGGAAACAGCATAGCAAGTTGAAATAAGGCTAGTCCGTTATCAACTTGAAAAAGTGGCACCGAGTCGGTGCGGTCTGCGATGGCAGCaccgagtgtCAGGATGGCTCTGATGAG	tgtggaaaggacgaaacaccGGGACTCATCAGAGCCATCCGTTTCAGAGCTATGCTGGAAACAGCATAGCAAGTTGAAATAAGGCTAGTCCGTTATCAACTTGAAAAAGTGGCACCGAGTCGGTGCGGTCTGCGATGGCAGCaccgagtgtCAGGATGGCTCTGATGAGCGCGGTTCTATCTAGTTACGCGTTAAACCAACTAGAATTTTTTTGGGACTCATCAGAGCCATCCTGGCACTCAGCGCTGCCATCGCAGACCCAATACGAGATCGGAAGAGCACACGTCT	81.689	37.5154	missense	0.0397108	0.188921	0.936979	0.201627	0.936979	0.201627	0.414197
E51_	E	51	_	GAG	TGA	GGGACTCATCAGAGCCATCC	GGGACTCATCAGAGCCATCCGTTTCAGAGCTATGCTGGAAACAGCATAGCAAGTTGAAATAAGGCTAGTCCGTTATCAACTTGAAAAAGTGGCACCGAGTCGGTGCGATGGCAGCGCTtgatgtCAGGATGGCTCTGATGAG	tgtggaaaggacgaaacaccGGGACTCATCAGAGCCATCCGTTTCAGAGCTATGCTGGAAACAGCATAGCAAGTTGAAATAAGGCTAGTCCGTTATCAACTTGAAAAAGTGGCACCGAGTCGGTGCGATGGCAGCGCTtgatgtCAGGATGGCTCTGATGAGCGCGGTTCTATCTAGTTACGCGTTAAACCAACTAGAATTTTTTTGGGACTCATCAGAGCCATCCTGGCACTCAGCGCTGCCATCTAAGTTGAGATCGGAAGAGCACACGTCT	82.8002	44.3448	stop	0.946108	-0.17883	0.0714372	-2.50332	0.0714372	-2.50332	1.12022
E51D	E	51	D	GAG	GAC	GGGACTCATCAGAGCCATCC	GGGACTCATCAGAGCCATCCGTTTCAGAGCTATGCTGGAAACAGCATAGCAAGTTGAAATAAGGCTAGTCCGTTATCAACTTGAAAAAGTGGCACCGAGTCGGTGCAGCGCTGActgtCAGGATGGCTCTGATGAGTC	tgtggaaaggacgaaacaccGGGACTCATCAGAGCCATCCGTTTCAGAGCTATGCTGGAAACAGCATAGCAAGTTGAAATAAGGCTAGTCCGTTATCAACTTGAAAAAGTGGCACCGAGTCGGTGCAGCGCTGActgtCAGGATGGCTCTGATGAGTCCGCGGTTCTATCTAGTTACGCGTTAAACCAACTAGAATTTTTTTGGGACTCATCAGAGCCATCCTGGCACTCAGCGCTGCGCTCGAGATCGGAAGAGCACACGTCT	80.8602	48.558	missense	0.323055	0.0589105	0.244228	0.241212	0.244228	0.241212	0.502896
E51E	E	51	E	GAG	GAA	GGGACTCATCAGAGCCATCC	GGGACTCATCAGAGCCATCCGTTTCAGAGCTATGCTGGAAACAGCATAGCAAGTTGAAATAAGGCTAGTCCGTTATCAACTTGAAAAAGTGGCACCGAGTCGGTGCAGCGCTGAatgtCAGGATGGCTCTGATGAGTC	tgtggaaaggacgaaacaccGGGACTCATCAGAGCCATCCGTTTCAGAGCTATGCTGGAAACAGCATAGCAAGTTGAAATAAGGCTAGTCCGTTATCAACTTGAAAAAGTGGCACCGAGTCGGTGCAGCGCTGAatgtCAGGATGGCTCTGATGAGTCCGCGGTTCTATCTAGTTACGCGTTAAACCAACTAGAATTTTTTTGGGACTCATCAGAGCCATCCTGGCACTCAGCGCTCCTGGCGAGATCGGAAGAGCACACGTCT	80.7065	43.4618	synonymous	0.958334	0.0706217	0.0699286	1.00991	0.0699286	1.00991	0.454762
E51Q	E	51	Q	GAG	CAA	GGGACTCATCAGAGCCATCC	GGGACTCATCAGAGCCATCCGTTTCAGAGCTATGCTGGAAACAGCATAGCAAGTTGAAATAAGGCTAGTCCGTTATCAACTTGAAAAAGTGGCACCGAGTCGGTGCGATGGCAGCGCTcaatgtCAGGATGGCTCTGATGAG	tgtggaaaggacgaaacaccGGGACTCATCAGAGCCATCCGTTTCAGAGCTATGCTGGAAACAGCATAGCAAGTTGAAATAAGGCTAGTCCGTTATCAACTTGAAAAAGTGGCACCGAGTCGGTGCGATGGCAGCGCTcaatgtCAGGATGGCTCTGATGAGCGCGGTTCTATCTAGTTACGCGTTAAACCAACTAGAATTTTTTTGGGACTCATCAGAGCCATCCTGGCACTCAGCGCTGCCATCGGTTCGGAGATCGGAAGAGCACACGTCT	82.1585	38.4392	missense	0.915445	0.0881466	0.0670446	1.31475	0.0670446	1.31475	0.523147
E51S	E	51	S	GAG	AGC	GGGACTCATCAGAGCCATCC	GGGACTCATCAGAGCCATCCGTTTCAGAGCTATGCTGGAAACAGCATAGCAAGTTGAAATAAGGCTAGTCCGTTATCAACTTGAAAAAGTGGCACCGAGTCGGTGCGATGGCAGCGCTagctgtCAGGATGGCTCTGATGAG	tgtggaaaggacgaaacaccGGGACTCATCAGAGCCATCCGTTTCAGAGCTATGCTGGAAACAGCATAGCAAGTTGAAATAAGGCTAGTCCGTTATCAACTTGAAAAAGTGGCACCGAGTCGGTGCGATGGCAGCGCTagctgtCAGGATGGCTCTGATGAGCGCGGTTCTATCTAGTTACGCGTTAAACCAACTAGAATTTTTTTGGGACTCATCAGAGCCATCCTGGCACTCAGCGCTGCCATCCTTCGCCAGATCGGAAGAGCACACGTCT	82.8617	44.5262	missense	0.99014	-0.0848275	0.0565556	-1.4999	0.0565556	-1.4999	0.536737
E51V	E	51	V	GAG	GTC	GGGACTCATCAGAGCCATCC	GGGACTCATCAGAGCCATCCGTTTCAGAGCTATGCTGGAAACAGCATAGCAAGTTGAAATAAGGCTAGTCCGTTATCAACTTGAAAAAGTGGCACCGAGTCGGTGCAGCGCTGtctgtCAGGATGGCTCTGATGAGTC	tgtggaaaggacgaaacaccGGGACTCATCAGAGCCATCCGTTTCAGAGCTATGCTGGAAACAGCATAGCAAGTTGAAATAAGGCTAGTCCGTTATCAACTTGAAAAAGTGGCACCGAGTCGGTGCAGCGCTGtctgtCAGGATGGCTCTGATGAGTCCGCGGTTCTATCTAGTTACGCGTTAAACCAACTAGAATTTTTTTGGGACTCATCAGAGCCATCCTGGCACTCAGCGCTGTCCGCAAGATCGGAAGAGCACACGTCT	80.3048	49.8737	missense	0.958685	0.0230547	0.0658965	0.349863	0.0658965	0.349863	0.532177
E51W	E	51	W	GAG	TGG	GGGACTCATCAGAGCCATCC	GGGACTCATCAGAGCCATCCGTTTCAGAGCTATGCTGGAAACAGCATAGCAAGTTGAAATAAGGCTAGTCCGTTATCAACTTGAAAAAGTGGCACCGAGTCGGTGCGATGGCAGCGCTtggtgtCAGGATGGCTCTGATGAG	tgtggaaaggacgaaacaccGGGACTCATCAGAGCCATCCGTTTCAGAGCTATGCTGGAAACAGCATAGCAAGTTGAAATAAGGCTAGTCCGTTATCAACTTGAAAAAGTGGCACCGAGTCGGTGCGATGGCAGCGCTtggtgtCAGGATGGCTCTGATGAGCGCGGTTCTATCTAGTTACGCGTTAAACCAACTAGAATTTTTTTGGGACTCATCAGAGCCATCCTGGCACTCAGCGCTGCCATCAATTGTTAGATCGGAAGAGCACACGTCT	81.884	44.9686	missense	0.167946	-0.0738693	0.434725	-0.169922	0.434725	-0.169922	0.637072
C52_	C	52	_	TGC	TGA	GCCTACAAGTGGGTCTGCGA	GCCTACAAGTGGGTCTGCGAGTTTCAGAGCTATGCTGGAAACAGCATAGCAAGTTGAAATAAGGCTAGTCCGTTATCAACTTGAAAAAGTGGCACCGAGTCGGTGCTCATCAGAGCCATCCTGtcactcagcgctgccgtcaCAGACCCACTTG	tgtggaaaggacgaaacaccGCCTACAAGTGGGTCTGCGAGTTTCAGAGCTATGCTGGAAACAGCATAGCAAGTTGAAATAAGGCTAGTCCGTTATCAACTTGAAAAAGTGGCACCGAGTCGGTGCTCATCAGAGCCATCCTGtcactcagcgctgccgtcaCAGACCCACTTGCGCGGTTCTATCTAGTTACGCGTTAAACCAACTAGAATTTTTTCTCCTACAAGTGGGTCTGCGATGGCAGCGCTGAGTGCCAGGATGGCTCTGATGAGCCACACAGATCGGAAGAGCACACGTCT	72.4255	3.92664	stop	0.282951	0.0917349	0.252944	0.362669	0.252944	0.362669	0.972303
C52C	C	52	C	TGC	TGT	GCCTACAAGTGGGTCTGCGA	GCCTACAAGTGGGTCTGCGAGTTTCAGAGCTATGCTGGAAACAGCATAGCAAGTTGAAATAAGGCTAGTCCGTTATCAACTTGAAAAAGTGGCACCGAGTCGGTGCTCATCAGAGCCATCCTGacactcagcgctgccgtcaCAGACCCACTTG	tgtggaaaggacgaaacaccGCCTACAAGTGGGTCTGCGAGTTTCAGAGCTATGCTGGAAACAGCATAGCAAGTTGAAATAAGGCTAGTCCGTTATCAACTTGAAAAAGTGGCACCGAGTCGGTGCTCATCAGAGCCATCCTGacactcagcgctgccgtcaCAGACCCACTTGCGCGGTTCTATCTAGTTACGCGTTAAACCAACTAGAATTTTTTCTCCTACAAGTGGGTCTGCGATGGCAGCGCTGAGTGCCAGGATGGCTCTGATGAGGACGTTAGATCGGAAGAGCACACGTCT	72.5848	3.86089	synonymous	0.202556	0.283862	0.388205	0.731216	0.388205	0.731216	0.198525
C52D	C	52	D	TGC	GAC	GGGACTCATCAGAGCCATCC	GGGACTCATCAGAGCCATCCGTTTCAGAGCTATGCTGGAAACAGCATAGCAAGTTGAAATAAGGCTAGTCCGTTATCAACTTGAAAAAGTGGCACCGAGTCGGTGCAGCGCTGAGgaccaaGATGGCTCTGATGAG	tgtggaaaggacgaaacaccGGGACTCATCAGAGCCATCCGTTTCAGAGCTATGCTGGAAACAGCATAGCAAGTTGAAATAAGGCTAGTCCGTTATCAACTTGAAAAAGTGGCACCGAGTCGGTGCAGCGCTGAGgaccaaGATGGCTCTGATGAGCGCGGTTCTATCTAGTTACGCGTTAAACCAACTAGAATTTTTTTGGGACTCATCAGAGCCATCCTGGCACTCAGCGCTGGAACAGAGATCGGAAGAGCACACGTCT	76.7533	26.0165	missense	0.784403	-0.11439	0.0831019	-1.3765	0.0831019	-1.3765	0.807931
C52H	C	52	H	TGC	CAC	GGGACTCATCAGAGCCATCC	GGGACTCATCAGAGCCATCCGTTTCAGAGCTATGCTGGAAACAGCATAGCAAGTTGAAATAAGGCTAGTCCGTTATCAACTTGAAAAAGTGGCACCGAGTCGGTGCGATGGCAGCGCTGAGcaccaaGATGGCTCTGATGA	tgtggaaaggacgaaacaccGGGACTCATCAGAGCCATCCGTTTCAGAGCTATGCTGGAAACAGCATAGCAAGTTGAAATAAGGCTAGTCCGTTATCAACTTGAAAAAGTGGCACCGAGTCGGTGCGATGGCAGCGCTGAGcaccaaGATGGCTCTGATGACGCGGTTCTATCTAGTTACGCGTTAAACCAACTAGAATTTTTTTGGGACTCATCAGAGCCATCCTGGCACTCAGCGCTGCCATCGAAGCCGAGATCGGAAGAGCACACGTCT	76.6623	25.8565	missense	0.547117	0.0266455	0.113337	0.2351	0.113337	0.2351	0.71779
C52T	C	52	T	TGC	ACC	GGGACTCATCAGAGCCATCC	GGGACTCATCAGAGCCATCCGTTTCAGAGCTATGCTGGAAACAGCATAGCAAGTTGAAATAAGGCTAGTCCGTTATCAACTTGAAAAAGTGGCACCGAGTCGGTGCGATGGCAGCGCTGAGacccaaGATGGCTCTGATGA	tgtggaaaggacgaaacaccGGGACTCATCAGAGCCATCCGTTTCAGAGCTATGCTGGAAACAGCATAGCAAGTTGAAATAAGGCTAGTCCGTTATCAACTTGAAAAAGTGGCACCGAGTCGGTGCGATGGCAGCGCTGAGacccaaGATGGCTCTGATGACGCGGTTCTATCTAGTTACGCGTTAAACCAACTAGAATTTTTTTGGGACTCATCAGAGCCATCCTGGCACTCAGCGCTGCCATCTAGACGCAGATCGGAAGAGCACACGTCT	76.098	25.4544	missense	0.427564	-0.0277958	0.132068	-0.210466	0.132068	-0.210466	0.588429
C52V	C	52	V	TGC	GTG	GGGACTCATCAGAGCCATCC	GGGACTCATCAGAGCCATCCGTTTCAGAGCTATGCTGGAAACAGCATAGCAAGTTGAAATAAGGCTAGTCCGTTATCAACTTGAAAAAGTGGCACCGAGTCGGTGCAGCGCTGAGgtgCAGGATGGCTCTGATGAG	tgtggaaaggacgaaacaccGGGACTCATCAGAGCCATCCGTTTCAGAGCTATGCTGGAAACAGCATAGCAAGTTGAAATAAGGCTAGTCCGTTATCAACTTGAAAAAGTGGCACCGAGTCGGTGCAGCGCTGAGgtgCAGGATGGCTCTGATGAGCGCGGTTCTATCTAGTTACGCGTTAAACCAACTAGAATTTTTTTGGGACTCATCAGAGCCATCCTGGCACTCAGCGCTAATGGATAGATCGGAAGAGCACACGTCT	82.0137	56.9465	missense	0.781066	-0.0331423	0.110489	-0.299959	0.110489	-0.299959	0.524747
C52Y	C	52	Y	TGC	TAT	GGGACTCATCAGAGCCATCC	GGGACTCATCAGAGCCATCCGTTTCAGAGCTATGCTGGAAACAGCATAGCAAGTTGAAATAAGGCTAGTCCGTTATCAACTTGAAAAAGTGGCACCGAGTCGGTGCTGAGTatCAGGATGGCTCTGATGAGTC	tgtggaaaggacgaaacaccGGGACTCATCAGAGCCATCCGTTTCAGAGCTATGCTGGAAACAGCATAGCAAGTTGAAATAAGGCTAGTCCGTTATCAACTTGAAAAAGTGGCACCGAGTCGGTGCTGAGTatCAGGATGGCTCTGATGAGTCCGCGGTTCTATCTAGTTACGCGTTAAACCAACTAGAATTTTTTTGGGACTCATCAGAGCCATCCTGGCACTCAAGTCGCAAGATCGGAAGAGCACACGTCT	78.2615	45.7571	missense	0.952487	-0.134871	0.0654507	-2.06064	0.0654507	-2.06064	0.615852
Q53_	Q	53	_	CAG	TGA	GGGACTCATCAGAGCCATCC	GGGACTCATCAGAGCCATCCGTTTCAGAGCTATGCTGGAAACAGCATAGCAAGTTGAAATAAGGCTAGTCCGTTATCAACTTGAAAAAGTGGCACCGAGTCGGTGCGCTGAGTGCtgaGATGGCTCTGATGAG	tgtggaaaggacgaaacaccGGGACTCATCAGAGCCATCCGTTTCAGAGCTATGCTGGAAACAGCATAGCAAGTTGAAATAAGGCTAGTCCGTTATCAACTTGAAAAAGTGGCACCGAGTCGGTGCGCTGAGTGCtgaGATGGCTCTGATGAGCGCGGTTCTATCTAGTTACGCGTTAAACCAACTAGAATTTTTTTGGGACTCATCAGAGCCATCCTGGCACTCAGCCTGTGAGAGATCGGAAGAGCACACGTCT	82.4727	54.4459	stop	0.954238	-0.147708	0.0508983	-2.90203	0.0508983	-2.90203	0.825841
Q53F	Q	53	F	CAG	TTC	GGGACTCATCAGAGCCATCC	GGGACTCATCAGAGCCATCCGTTTCAGAGCTATGCTGGAAACAGCATAGCAAGTTGAAATAAGGCTAGTCCGTTATCAACTTGAAAAAGTGGCACCGAGTCGGTGCGCTGAGTGCttcGATGGCTCTGATGAG	tgtggaaaggacgaaacaccGGGACTCATCAGAGCCATCCGTTTCAGAGCTATGCTGGAAACAGCATAGCAAGTTGAAATAAGGCTAGTCCGTTATCAACTTGAAAAAGTGGCACCGAGTCGGTGCGCTGAGTGCttcGATGGCTCTGATGAGCGCGGTTCTATCTAGTTACGCGTTAAACCAACTAGAATTTTTTTGGGACTCATCAGAGCCATCCTGGCACTCAGCTTTCGTTAGATCGGAAGAGCACACGTCT	82.5128	45.9257	missense	0.879411	0.0997919	0.0692394	1.44126	0.0692394	1.44126	0.405487
Q53N	Q	53	N	CAG	AAC	GGGACTCATCAGAGCCATCC	GGGACTCATCAGAGCCATCCGTTTCAGAGCTATGCTGGAAACAGCATAGCAAGTTGAAATAAGGCTAGTCCGTTATCAACTTGAAAAAGTGGCACCGAGTCGGTGCGATGGCAGCGCTGAGTGCaacGATGGCTCTGATGAG	tgtggaaaggacgaaacaccGGGACTCATCAGAGCCATCCGTTTCAGAGCTATGCTGGAAACAGCATAGCAAGTTGAAATAAGGCTAGTCCGTTATCAACTTGAAAAAGTGGCACCGAGTCGGTGCGATGGCAGCGCTGAGTGCaacGATGGCTCTGATGAGCGCGGTTCTATCTAGTTACGCGTTAAACCAACTAGAATTTTTTTGGGACTCATCAGAGCCATCCTGGCACTCAGCGCTGCCATCTGACCCTAGATCGGAAGAGCACACGTCT	83.0997	46.2349	missense	0.614494	0.186486	0.131504	1.4181	0.131504	1.4181	0.354577
Q53Q	Q	53	Q	CAG	CAA	GGGACTCATCAGAGCCATCC	GGGACTCATCAGAGCCATCCGTTTCAGAGCTATGCTGGAAACAGCATAGCAAGTTGAAATAAGGCTAGTCCGTTATCAACTTGAAAAAGTGGCACCGAGTCGGTGCTGAGTGtcaaGATGGCTCTGATGAGTC	tgtggaaaggacgaaacaccGGGACTCATCAGAGCCATCCGTTTCAGAGCTATGCTGGAAACAGCATAGCAAGTTGAAATAAGGCTAGTCCGTTATCAACTTGAAAAAGTGGCACCGAGTCGGTGCTGAGTGtcaaGATGGCTCTGATGAGTCCGCGGTTCTATCTAGTTACGCGTTAAACCAACTAGAATTTTTTTGGGACTCATCAGAGCCATCCTGGCACTCACTGTCAGAGATCGGAAGAGCACACGTCT	80.1773	47.9965	synonymous	0.888972	-0.00504514	0.0657941	-0.0766807	0.0657941	-0.0766807	0.275723
Q53S	Q	53	S	CAG	AGC	GGGACTCATCAGAGCCATCC	GGGACTCATCAGAGCCATCCGTTTCAGAGCTATGCTGGAAACAGCATAGCAAGTTGAAATAAGGCTAGTCCGTTATCAACTTGAAAAAGTGGCACCGAGTCGGTGCGCTGAGTGCagcGATGGCTCTGATGAG	tgtggaaaggacgaaacaccGGGACTCATCAGAGCCATCCGTTTCAGAGCTATGCTGGAAACAGCATAGCAAGTTGAAATAAGGCTAGTCCGTTATCAACTTGAAAAAGTGGCACCGAGTCGGTGCGCTGAGTGCagcGATGGCTCTGATGAGCGCGGTTCTATCTAGTTACGCGTTAAACCAACTAGAATTTTTTTGGGACTCATCAGAGCCATCCTGGCACTCAGCGTAGTGGAGATCGGAAGAGCACACGTCT	83.5779	58.7106	missense	0.92788	0.134491	0.0548259	2.45305	0.0548259	2.45305	0.343972
Q53V	Q	53	V	CAG	GTG	GGGACTCATCAGAGCCATCC	GGGACTCATCAGAGCCATCCGTTTCAGAGCTATGCTGGAAACAGCATAGCAAGTTGAAATAAGGCTAGTCCGTTATCAACTTGAAAAAGTGGCACCGAGTCGGTGCTGAGTGCgtGGATGGCTCTGATGAG	tgtggaaaggacgaaacaccGGGACTCATCAGAGCCATCCGTTTCAGAGCTATGCTGGAAACAGCATAGCAAGTTGAAATAAGGCTAGTCCGTTATCAACTTGAAAAAGTGGCACCGAGTCGGTGCTGAGTGCgtGGATGGCTCTGATGAGCGCGGTTCTATCTAGTTACGCGTTAAACCAACTAGAATTTTTTTGGGACTCATCAGAGCCATCCTGGCACTCAGGAGGAAAGATCGGAAGAGCACACGTCT	83.5173	62.185	missense	0.949163	0.0368668	0.0489865	0.752591	0.0489865	0.752591	0.386413
D54_	D	54	_	GAT	TGA	GGATGGCAGCGCTGAGTGCC	GGATGGCAGCGCTGAGTGCCGTTTCAGAGCTATGCTGGAAACAGCATAGCAAGTTGAAATAAGGCTAGTCCGTTATCAACTTGAAAAAGTGGCACCGAGTCGGTGCATCAGAGCCtcaCTGGCACTCAGCGCTGCCA	tgtggaaaggacgaaacaccGGATGGCAGCGCTGAGTGCCGTTTCAGAGCTATGCTGGAAACAGCATAGCAAGTTGAAATAAGGCTAGTCCGTTATCAACTTGAAAAAGTGGCACCGAGTCGGTGCATCAGAGCCtcaCTGGCACTCAGCGCTGCCACGCGGTTCTATCTAGTTACGCGTTAAACCAACTAGAATTTTTTGCGATGGCAGCGCTGAGTGCCAGGATGGCTCTGATATTCCTAAGATCGGAAGAGCACACGTCT	78.0929	36.3218	stop	0.678351	-0.0598818	0.0680024	-0.880583	0.0680024	-0.880583	0.995089
D54A	D	54	A	GAT	GCC	GGATGGCAGCGCTGAGTGCC	GGATGGCAGCGCTGAGTGCCGTTTCAGAGCTATGCTGGAAACAGCATAGCAAGTTGAAATAAGGCTAGTCCGTTATCAACTTGAAAAAGTGGCACCGAGTCGGTGCATCAGAGCCggctTGGCACTCAGCGCTGCCAT	tgtggaaaggacgaaacaccGGATGGCAGCGCTGAGTGCCGTTTCAGAGCTATGCTGGAAACAGCATAGCAAGTTGAAATAAGGCTAGTCCGTTATCAACTTGAAAAAGTGGCACCGAGTCGGTGCATCAGAGCCggctTGGCACTCAGCGCTGCCATCGCGGTTCTATCTAGTTACGCGTTAAACCAACTAGAATTTTTTGCGATGGCAGCGCTGAGTGCCAGGATGGCTCTGATCAGTTAAAGATCGGAAGAGCACACGTCT	78.7581	51.1139	missense	0.0198559	-1.13489	0.973133	-1.16623	0.973133	-1.16623	0.472968
D54D	D	54	D	GAT	GAC	GGATGGCAGCGCTGAGTGCC	GGATGGCAGCGCTGAGTGCCGTTTCAGAGCTATGCTGGAAACAGCATAGCAAGTTGAAATAAGGCTAGTCCGTTATCAACTTGAAAAAGTGGCACCGAGTCGGTGCATCAGAGCCgtctTGGCACTCAGCGCTGCCAT	tgtggaaaggacgaaacaccGGATGGCAGCGCTGAGTGCCGTTTCAGAGCTATGCTGGAAACAGCATAGCAAGTTGAAATAAGGCTAGTCCGTTATCAACTTGAAAAAGTGGCACCGAGTCGGTGCATCAGAGCCgtctTGGCACTCAGCGCTGCCATCGCGGTTCTATCTAGTTACGCGTTAAACCAACTAGAATTTTTTGCGATGGCAGCGCTGAGTGCCAGGATGGCTCTGATCCAAGTGAGATCGGAAGAGCACACGTCT	78.2987	42.6274	synonymous	0.0319929	0.073004	0.877015	0.0832414	0.877015	0.0832414	0.312322
D54L	D	54	L	GAT	CTG	GGATGGCAGCGCTGAGTGCC	GGATGGCAGCGCTGAGTGCCGTTTCAGAGCTATGCTGGAAACAGCATAGCAAGTTGAAATAAGGCTAGTCCGTTATCAACTTGAAAAAGTGGCACCGAGTCGGTGCATCAGAGCCcagCTGGCACTCAGCGCTGC	tgtggaaaggacgaaacaccGGATGGCAGCGCTGAGTGCCGTTTCAGAGCTATGCTGGAAACAGCATAGCAAGTTGAAATAAGGCTAGTCCGTTATCAACTTGAAAAAGTGGCACCGAGTCGGTGCATCAGAGCCcagCTGGCACTCAGCGCTGCCGCGGTTCTATCTAGTTACGCGTTAAACCAACTAGAATTTTTTGCGATGGCAGCGCTGAGTGCCAGGATGGCTCTGATTTGAAAAAGATCGGAAGAGCACACGTCT	76.7559	41.6997	missense	0.431481	-0.0434148	0.13392	-0.324186	0.13392	-0.324186	0.587926
D54N	D	54	N	GAT	AAC	GGATGGCAGCGCTGAGTGCC	GGATGGCAGCGCTGAGTGCCGTTTCAGAGCTATGCTGGAAACAGCATAGCAAGTTGAAATAAGGCTAGTCCGTTATCAACTTGAAAAAGTGGCACCGAGTCGGTGCATCAGAGCCgttCTGGCACTCAGCGCTGCC	tgtggaaaggacgaaacaccGGATGGCAGCGCTGAGTGCCGTTTCAGAGCTATGCTGGAAACAGCATAGCAAGTTGAAATAAGGCTAGTCCGTTATCAACTTGAAAAAGTGGCACCGAGTCGGTGCATCAGAGCCgttCTGGCACTCAGCGCTGCCCGCGGTTCTATCTAGTTACGCGTTAAACCAACTAGAATTTTTTGCGATGGCAGCGCTGAGTGCCAGGATGGCTCTGATGAAACTAAGATCGGAAGAGCACACGTCT	77.582	40.2079	missense	0.0922291	0.441507	0.570732	0.773581	0.570732	0.773581	0.442553
D54R	D	54	R	GAT	AGA	GGATGGCAGCGCTGAGTGCC	GGATGGCAGCGCTGAGTGCCGTTTCAGAGCTATGCTGGAAACAGCATAGCAAGTTGAAATAAGGCTAGTCCGTTATCAACTTGAAAAAGTGGCACCGAGTCGGTGCATCAGAGCCtctCTGGCACTCAGCGCTGC	tgtggaaaggacgaaacaccGGATGGCAGCGCTGAGTGCCGTTTCAGAGCTATGCTGGAAACAGCATAGCAAGTTGAAATAAGGCTAGTCCGTTATCAACTTGAAAAAGTGGCACCGAGTCGGTGCATCAGAGCCtctCTGGCACTCAGCGCTGCCGCGGTTCTATCTAGTTACGCGTTAAACCAACTAGAATTTTTTGCGATGGCAGCGCTGAGTGCCAGGATGGCTCTGATGAATGGCAGATCGGAAGAGCACACGTCT	76.0685	30.5195	missense	0.646062	0.0604329	0.0685492	0.881599	0.0685492	0.881599	0.597281
D54V	D	54	V	GAT	GTG	GGATGGCAGCGCTGAGTGCC	GGATGGCAGCGCTGAGTGCCGTTTCAGAGCTATGCTGGAAACAGCATAGCAAGTTGAAATAAGGCTAGTCCGTTATCAACTTGAAAAAGTGGCACCGAGTCGGTGCATCAGAGCCcactTGGCACTCAGCGCTGC	tgtggaaaggacgaaacaccGGATGGCAGCGCTGAGTGCCGTTTCAGAGCTATGCTGGAAACAGCATAGCAAGTTGAAATAAGGCTAGTCCGTTATCAACTTGAAAAAGTGGCACCGAGTCGGTGCATCAGAGCCcactTGGCACTCAGCGCTGCCGCGGTTCTATCTAGTTACGCGTTAAACCAACTAGAATTTTTTGCGATGGCAGCGCTGAGTGCCAGGATGGCTCTGATCGCAAGTAGATCGGAAGAGCACACGTCT	76.514	34.6848	missense	0.600718	0.0609992	0.0774916	0.787173	0.0774916	0.787173	0.57925
G55_	G	55	_	GGC	TGA	GGCAGCGCTGAGTGCCAGGA	GGCAGCGCTGAGTGCCAGGAGTTTCAGAGCTATGCTGGAAACAGCATAGCAAGTTGAAATAAGGCTAGTCCGTTATCAACTTGAAAAAGTGGCACCGAGTCGGTGCTCATCAGAtcaATCCTGGCACTCAGCGCTG	tgtggaaaggacgaaacaccGGCAGCGCTGAGTGCCAGGAGTTTCAGAGCTATGCTGGAAACAGCATAGCAAGTTGAAATAAGGCTAGTCCGTTATCAACTTGAAAAAGTGGCACCGAGTCGGTGCTCATCAGAtcaATCCTGGCACTCAGCGCTGCGCGGTTCTATCTAGTTACGCGTTAAACCAACTAGAATTTTTTTGGCAGCGCTGAGTGCCAGGATGGCTCTGATGATCTGCCAAGATCGGAAGAGCACACGTCT	82.113	31.6099	stop	0.958321	-0.245517	0.0496899	-4.94099	0.0496899	-4.94099	1.05082
G55E	G	55	E	GGC	GAG	GGATGGCAGCGCTGAGTGCC	GGATGGCAGCGCTGAGTGCCGTTTCAGAGCTATGCTGGAAACAGCATAGCAAGTTGAAATAAGGCTAGTCCGTTATCAACTTGAAAAAGTGGCACCGAGTCGGTGCTGGGACTCATCAGActcgtctTGGCACTCAGCGCTGC	tgtggaaaggacgaaacaccGGATGGCAGCGCTGAGTGCCGTTTCAGAGCTATGCTGGAAACAGCATAGCAAGTTGAAATAAGGCTAGTCCGTTATCAACTTGAAAAAGTGGCACCGAGTCGGTGCTGGGACTCATCAGActcgtctTGGCACTCAGCGCTGCCGCGGTTCTATCTAGTTACGCGTTAAACCAACTAGAATTTTTTGCGATGGCAGCGCTGAGTGCCAGGATGGCTCTGATGAGTCCCAATGCGTTAGATCGGAAGAGCACACGTCT	76.5483	30.8936	missense	0.273628	0.558351	0.237381	2.35213	0.237381	2.35213	0.678717
G55G	G	55	G	GGC	GGG	GGATGGCAGCGCTGAGTGCC	GGATGGCAGCGCTGAGTGCCGTTTCAGAGCTATGCTGGAAACAGCATAGCAAGTTGAAATAAGGCTAGTCCGTTATCAACTTGAAAAAGTGGCACCGAGTCGGTGCTGGGACTCATCAGAcccgtctTGGCACTCAGCGCTGCCA	tgtggaaaggacgaaacaccGGATGGCAGCGCTGAGTGCCGTTTCAGAGCTATGCTGGAAACAGCATAGCAAGTTGAAATAAGGCTAGTCCGTTATCAACTTGAAAAAGTGGCACCGAGTCGGTGCTGGGACTCATCAGAcccgtctTGGCACTCAGCGCTGCCACGCGGTTCTATCTAGTTACGCGTTAAACCAACTAGAATTTTTTGCGATGGCAGCGCTGAGTGCCAGGATGGCTCTGATGAGTCCCACAAGATAAGATCGGAAGAGCACACGTCT	76.3034	31.0647	synonymous	0.0054664	-0.132751	1.52139	-0.0872563	1.52139	FALSE	FALSE
G55S	G	55	S	GGC	TCC	GGCAGCGCTGAGTGCCAGGA	GGCAGCGCTGAGTGCCAGGAGTTTCAGAGCTATGCTGGAAACAGCATAGCAAGTTGAAATAAGGCTAGTCCGTTATCAACTTGAAAAAGTGGCACCGAGTCGGTGCTCATCAGAGgaATCCTGGCACTCAGCGCTG	tgtggaaaggacgaaacaccGGCAGCGCTGAGTGCCAGGAGTTTCAGAGCTATGCTGGAAACAGCATAGCAAGTTGAAATAAGGCTAGTCCGTTATCAACTTGAAAAAGTGGCACCGAGTCGGTGCTCATCAGAGgaATCCTGGCACTCAGCGCTGCGCGGTTCTATCTAGTTACGCGTTAAACCAACTAGAATTTTTTTGGCAGCGCTGAGTGCCAGGATGGCTCTGATGAGATATTTAGATCGGAAGAGCACACGTCT	83.5491	43.5876	missense	0.978378	0.0771573	0.0509573	1.51416	0.0509573	1.51416	0.574042
G55V	G	55	V	GGC	GTG	GGATGGCAGCGCTGAGTGCC	GGATGGCAGCGCTGAGTGCCGTTTCAGAGCTATGCTGGAAACAGCATAGCAAGTTGAAATAAGGCTAGTCCGTTATCAACTTGAAAAAGTGGCACCGAGTCGGTGCTGGGACTCATCAGAcacgtctTGGCACTCAGCGCTGC	tgtggaaaggacgaaacaccGGATGGCAGCGCTGAGTGCCGTTTCAGAGCTATGCTGGAAACAGCATAGCAAGTTGAAATAAGGCTAGTCCGTTATCAACTTGAAAAAGTGGCACCGAGTCGGTGCTGGGACTCATCAGAcacgtctTGGCACTCAGCGCTGCCGCGGTTCTATCTAGTTACGCGTTAAACCAACTAGAATTTTTTGCGATGGCAGCGCTGAGTGCCAGGATGGCTCTGATGAGTCCCACCTAGTCAGATCGGAAGAGCACACGTCT	76.4687	31.1272	missense	0.507315	-0.0803814	0.096968	-0.828948	0.096968	-0.828948	0.661482
G55Y	G	55	Y	GGC	TAC	GGATGGCAGCGCTGAGTGCC	GGATGGCAGCGCTGAGTGCCGTTTCAGAGCTATGCTGGAAACAGCATAGCAAGTTGAAATAAGGCTAGTCCGTTATCAACTTGAAAAAGTGGCACCGAGTCGGTGCTGGGACTCATCAGAGtagtctTGGCACTCAGCGCTGCCA	tgtggaaaggacgaaacaccGGATGGCAGCGCTGAGTGCCGTTTCAGAGCTATGCTGGAAACAGCATAGCAAGTTGAAATAAGGCTAGTCCGTTATCAACTTGAAAAAGTGGCACCGAGTCGGTGCTGGGACTCATCAGAGtagtctTGGCACTCAGCGCTGCCACGCGGTTCTATCTAGTTACGCGTTAAACCAACTAGAATTTTTTGCGATGGCAGCGCTGAGTGCCAGGATGGCTCTGATGAGTCCCATAATATTAGATCGGAAGAGCACACGTCT	77.6166	32.6261	missense	0.00311635	0.991008	1.07836	0.918999	1.07836	FALSE	FALSE
S56_	S	56	_	TCT	TGA	GGACTCACAGCACGTCTCCT	GGACTCACAGCACGTCTCCTGTTTCAGAGCTATGCTGGAAACAGCATAGCAAGTTGAAATAAGGCTAGTCCGTTATCAACTTGAAAAAGTGGCACCGAGTCGGTGCTGAGTGCCAGGATGGCTgagatgagagtCAGGAGACGTGCTGTGAG	tgtggaaaggacgaaacaccGGACTCACAGCACGTCTCCTGTTTCAGAGCTATGCTGGAAACAGCATAGCAAGTTGAAATAAGGCTAGTCCGTTATCAACTTGAAAAAGTGGCACCGAGTCGGTGCTGAGTGCCAGGATGGCTgagatgagagtCAGGAGACGTGCTGTGAGCGCGGTTCTATCTAGTTACGCGTTAAACCAACTAGAATTTTTTGGGACTCACAGCACGTCTCCTGGGACTCATCAGAGCCATCCTGGCACTCACTGTTCCAGATCGGAAGAGCACACGTCT	78.5352	36.9432	stop	0.651221	0.0377536	0.0938297	0.402363	0.0938297	0.402363	0.940834
S56F	S	56	F	TCT	TTC	GGACTCACAGCACGTCTCCT	GGACTCACAGCACGTCTCCTGTTTCAGAGCTATGCTGGAAACAGCATAGCAAGTTGAAATAAGGCTAGTCCGTTATCAACTTGAAAAAGTGGCACCGAGTCGGTGCTGAGTGCCAGGATGGCTtcgatgagagtCAGGAGACGTGCTGTGAG	tgtggaaaggacgaaacaccGGACTCACAGCACGTCTCCTGTTTCAGAGCTATGCTGGAAACAGCATAGCAAGTTGAAATAAGGCTAGTCCGTTATCAACTTGAAAAAGTGGCACCGAGTCGGTGCTGAGTGCCAGGATGGCTtcgatgagagtCAGGAGACGTGCTGTGAGCGCGGTTCTATCTAGTTACGCGTTAAACCAACTAGAATTTTTTGGGACTCACAGCACGTCTCCTGGGACTCATCAGAGCCATCCTGGCACTCATACCGGAAGATCGGAAGAGCACACGTCT	79.2778	39.2494	missense	0.282522	0.0916518	0.281605	0.325462	0.281605	0.325462	0.457063
S56G	S	56	G	TCT	GGC	GGACTCACAGCACGTCTCCT	GGACTCACAGCACGTCTCCTGTTTCAGAGCTATGCTGGAAACAGCATAGCAAGTTGAAATAAGGCTAGTCCGTTATCAACTTGAAAAAGTGGCACCGAGTCGGTGCTGAGTGCCAGGATGGCggcgatgagagtCAGGAGACGTGCTGTGAG	tgtggaaaggacgaaacaccGGACTCACAGCACGTCTCCTGTTTCAGAGCTATGCTGGAAACAGCATAGCAAGTTGAAATAAGGCTAGTCCGTTATCAACTTGAAAAAGTGGCACCGAGTCGGTGCTGAGTGCCAGGATGGCggcgatgagagtCAGGAGACGTGCTGTGAGCGCGGTTCTATCTAGTTACGCGTTAAACCAACTAGAATTTTTTGGGACTCACAGCACGTCTCCTGGGACTCATCAGAGCCATCCTGGCACTCATCAAATAAGATCGGAAGAGCACACGTCT	80.3678	33.8665	missense	0.00718278	0.214587	1.29749	0.165386	1.29749	FALSE	FALSE
S56K	S	56	K	TCT	AAG	GGACTCACAGCACGTCTCCT	GGACTCACAGCACGTCTCCTGTTTCAGAGCTATGCTGGAAACAGCATAGCAAGTTGAAATAAGGCTAGTCCGTTATCAACTTGAAAAAGTGGCACCGAGTCGGTGCTGAGTGCCAGGATGGCaaggatgagagtCAGGAGACGTGCTGTGAG	tgtggaaaggacgaaacaccGGACTCACAGCACGTCTCCTGTTTCAGAGCTATGCTGGAAACAGCATAGCAAGTTGAAATAAGGCTAGTCCGTTATCAACTTGAAAAAGTGGCACCGAGTCGGTGCTGAGTGCCAGGATGGCaaggatgagagtCAGGAGACGTGCTGTGAGCGCGGTTCTATCTAGTTACGCGTTAAACCAACTAGAATTTTTTGGGACTCACAGCACGTCTCCTGGGACTCATCAGAGCCATCCTGGCACTCATCGCCGGAGATCGGAAGAGCACACGTCT	78.4963	32.258	missense	0.52761	-0.137493	0.126773	-1.08456	0.126773	-1.08456	0.502274
S56L	S	56	L	TCT	CTG	GGACTCACAGCACGTCTCCT	GGACTCACAGCACGTCTCCTGTTTCAGAGCTATGCTGGAAACAGCATAGCAAGTTGAAATAAGGCTAGTCCGTTATCAACTTGAAAAAGTGGCACCGAGTCGGTGCTGAGTGCCAGGATGGCctggatgagagtCAGGAGACGTGCTGTGAG	tgtggaaaggacgaaacaccGGACTCACAGCACGTCTCCTGTTTCAGAGCTATGCTGGAAACAGCATAGCAAGTTGAAATAAGGCTAGTCCGTTATCAACTTGAAAAAGTGGCACCGAGTCGGTGCTGAGTGCCAGGATGGCctggatgagagtCAGGAGACGTGCTGTGAGCGCGGTTCTATCTAGTTACGCGTTAAACCAACTAGAATTTTTTGGGACTCACAGCACGTCTCCTGGGACTCATCAGAGCCATCCTGGCACTCAATTCAGGAGATCGGAAGAGCACACGTCT	78.2499	31.9436	missense	0.639418	0.00664394	0.0828572	0.0801854	0.0828572	0.0801854	0.459909
S56P	S	56	P	TCT	CCC	GGACTCACAGCACGTCTCCT	GGACTCACAGCACGTCTCCTGTTTCAGAGCTATGCTGGAAACAGCATAGCAAGTTGAAATAAGGCTAGTCCGTTATCAACTTGAAAAAGTGGCACCGAGTCGGTGCTGAGTGCCAGGATGGCcccgatgagagtCAGGAGACGTGCTGTGAG	tgtggaaaggacgaaacaccGGACTCACAGCACGTCTCCTGTTTCAGAGCTATGCTGGAAACAGCATAGCAAGTTGAAATAAGGCTAGTCCGTTATCAACTTGAAAAAGTGGCACCGAGTCGGTGCTGAGTGCCAGGATGGCcccgatgagagtCAGGAGACGTGCTGTGAGCGCGGTTCTATCTAGTTACGCGTTAAACCAACTAGAATTTTTTGGGACTCACAGCACGTCTCCTGGGACTCATCAGAGCCATCCTGGCACTCAGAGTGAAAGATCGGAAGAGCACACGTCT	78.6493	32.6576	missense	0.645724	0.0137831	0.113732	0.121189	0.113732	0.121189	0.523259
S56T	S	56	T	TCT	ACC	GGACTCACAGCACGTCTCCT	GGACTCACAGCACGTCTCCTGTTTCAGAGCTATGCTGGAAACAGCATAGCAAGTTGAAATAAGGCTAGTCCGTTATCAACTTGAAAAAGTGGCACCGAGTCGGTGCTGAGTGCCAGGATGGCaccgatgagagtCAGGAGACGTGCTGTGAG	tgtggaaaggacgaaacaccGGACTCACAGCACGTCTCCTGTTTCAGAGCTATGCTGGAAACAGCATAGCAAGTTGAAATAAGGCTAGTCCGTTATCAACTTGAAAAAGTGGCACCGAGTCGGTGCTGAGTGCCAGGATGGCaccgatgagagtCAGGAGACGTGCTGTGAGCGCGGTTCTATCTAGTTACGCGTTAAACCAACTAGAATTTTTTGGGACTCACAGCACGTCTCCTGGGACTCATCAGAGCCATCCTGGCACTCAAAAATGAAGATCGGAAGAGCACACGTCT	79.3226	32.8727	missense	0.803646	0.140072	0.0823169	1.70162	0.0823169	1.70162	0.383512
D57_	D	57	_	GAT	TGA	GGGACTCACAGCACGTCTCC	GGGACTCACAGCACGTCTCCGTTTCAGAGCTATGCTGGAAACAGCATAGCAAGTTGAAATAAGGCTAGTCCGTTATCAACTTGAAAAAGTGGCACCGAGTCGGTGCTGAGTGCCAGGATGGCTCTtgagagtcaCAGGAGACGTGCTGTGAGTC	tgtggaaaggacgaaacaccGGGACTCACAGCACGTCTCCGTTTCAGAGCTATGCTGGAAACAGCATAGCAAGTTGAAATAAGGCTAGTCCGTTATCAACTTGAAAAAGTGGCACCGAGTCGGTGCTGAGTGCCAGGATGGCTCTtgagagtcaCAGGAGACGTGCTGTGAGTCCGCGGTTCTATCTAGTTACGCGTTAAACCAACTAGAATTTTTTGGGGACTCACAGCACGTCTCCTGGGACTCATCAGAGCCATCCTGGCACTCAATATTCGAGATCGGAAGAGCACACGTCT	76.6149	39.908	stop	0.771254	-0.0288602	0.0743687	-0.388069	0.0743687	-0.388069	0.931934
D57A	D	57	A	GAT	GCC	GGACTCACAGCACGTCTCCT	GGACTCACAGCACGTCTCCTGTTTCAGAGCTATGCTGGAAACAGCATAGCAAGTTGAAATAAGGCTAGTCCGTTATCAACTTGAAAAAGTGGCACCGAGTCGGTGCTGGCTCTGccgagagtCAGGAGACGTGCTGTGAG	tgtggaaaggacgaaacaccGGACTCACAGCACGTCTCCTGTTTCAGAGCTATGCTGGAAACAGCATAGCAAGTTGAAATAAGGCTAGTCCGTTATCAACTTGAAAAAGTGGCACCGAGTCGGTGCTGGCTCTGccgagagtCAGGAGACGTGCTGTGAGCGCGGTTCTATCTAGTTACGCGTTAAACCAACTAGAATTTTTTGGGACTCACAGCACGTCTCCTGGGACTCATCAGAGCCACGGGGACAGATCGGAAGAGCACACGTCT	78.7594	44.9289	missense	0.600753	-0.125815	0.120352	-1.04539	0.120352	-1.04539	0.409812
D57D	D	57	D	GAT	GAC	GGACTCACAGCACGTCTCCT	GGACTCACAGCACGTCTCCTGTTTCAGAGCTATGCTGGAAACAGCATAGCAAGTTGAAATAAGGCTAGTCCGTTATCAACTTGAAAAAGTGGCACCGAGTCGGTGCGGCTCTGAcgagagtCAGGAGACGTGCTGTGAGT	tgtggaaaggacgaaacaccGGACTCACAGCACGTCTCCTGTTTCAGAGCTATGCTGGAAACAGCATAGCAAGTTGAAATAAGGCTAGTCCGTTATCAACTTGAAAAAGTGGCACCGAGTCGGTGCGGCTCTGAcgagagtCAGGAGACGTGCTGTGAGTCGCGGTTCTATCTAGTTACGCGTTAAACCAACTAGAATTTTTTGGGACTCACAGCACGTCTCCTGGGACTCATCAGAGCCCCCCAAAAGATCGGAAGAGCACACGTCT	80.0453	49.4168	synonymous	0.968711	0.0302778	0.0545319	0.555232	0.0545319	0.555232	0.249166
D57G	D	57	G	GAT	GGC	GGACTCACAGCACGTCTCCT	GGACTCACAGCACGTCTCCTGTTTCAGAGCTATGCTGGAAACAGCATAGCAAGTTGAAATAAGGCTAGTCCGTTATCAACTTGAAAAAGTGGCACCGAGTCGGTGCGAGTGCCAGGATGGCTCTGgcgagagtCAGGAGACGTGCTGTGAG	tgtggaaaggacgaaacaccGGACTCACAGCACGTCTCCTGTTTCAGAGCTATGCTGGAAACAGCATAGCAAGTTGAAATAAGGCTAGTCCGTTATCAACTTGAAAAAGTGGCACCGAGTCGGTGCGAGTGCCAGGATGGCTCTGgcgagagtCAGGAGACGTGCTGTGAGCGCGGTTCTATCTAGTTACGCGTTAAACCAACTAGAATTTTTTGGGACTCACAGCACGTCTCCTGGGACTCATCAGAGCCATCCTGGCACTCATAAACAAGATCGGAAGAGCACACGTCT	78.6242	42.6492	missense	0.772625	0.110136	0.115132	0.956611	0.115132	0.956611	0.438704
D57H	D	57	H	GAT	CAC	GGACTCACAGCACGTCTCCT	GGACTCACAGCACGTCTCCTGTTTCAGAGCTATGCTGGAAACAGCATAGCAAGTTGAAATAAGGCTAGTCCGTTATCAACTTGAAAAAGTGGCACCGAGTCGGTGCTGAGTGCCAGGATGGCTCTcacgagagtCAGGAGACGTGCTGTGAG	tgtggaaaggacgaaacaccGGACTCACAGCACGTCTCCTGTTTCAGAGCTATGCTGGAAACAGCATAGCAAGTTGAAATAAGGCTAGTCCGTTATCAACTTGAAAAAGTGGCACCGAGTCGGTGCTGAGTGCCAGGATGGCTCTcacgagagtCAGGAGACGTGCTGTGAGCGCGGTTCTATCTAGTTACGCGTTAAACCAACTAGAATTTTTTGGGACTCACAGCACGTCTCCTGGGACTCATCAGAGCCATCCTGGCACTCATGTTCTTAGATCGGAAGAGCACACGTCT	79.3767	49.2018	missense	0.829219	-0.0542086	0.0880803	-0.615445	0.0880803	-0.615445	0.418973
D57L	D	57	L	GAT	CTG	GGACTCACAGCACGTCTCCT	GGACTCACAGCACGTCTCCTGTTTCAGAGCTATGCTGGAAACAGCATAGCAAGTTGAAATAAGGCTAGTCCGTTATCAACTTGAAAAAGTGGCACCGAGTCGGTGCTGAGTGCCAGGATGGCTCTctggagagtCAGGAGACGTGCTGTGAG	tgtggaaaggacgaaacaccGGACTCACAGCACGTCTCCTGTTTCAGAGCTATGCTGGAAACAGCATAGCAAGTTGAAATAAGGCTAGTCCGTTATCAACTTGAAAAAGTGGCACCGAGTCGGTGCTGAGTGCCAGGATGGCTCTctggagagtCAGGAGACGTGCTGTGAGCGCGGTTCTATCTAGTTACGCGTTAAACCAACTAGAATTTTTTGGGACTCACAGCACGTCTCCTGGGACTCATCAGAGCCATCCTGGCACTCAAGTACCGAGATCGGAAGAGCACACGTCT	77.9555	47.1516	missense	0.663475	0.240959	0.130484	1.84665	0.130484	1.84665	0.524771
D57N	D	57	N	GAT	AAC	GGACTCACAGCACGTCTCCT	GGACTCACAGCACGTCTCCTGTTTCAGAGCTATGCTGGAAACAGCATAGCAAGTTGAAATAAGGCTAGTCCGTTATCAACTTGAAAAAGTGGCACCGAGTCGGTGCTGAGTGCCAGGATGGCTCTaacgagagtCAGGAGACGTGCTGTGAGT	tgtggaaaggacgaaacaccGGACTCACAGCACGTCTCCTGTTTCAGAGCTATGCTGGAAACAGCATAGCAAGTTGAAATAAGGCTAGTCCGTTATCAACTTGAAAAAGTGGCACCGAGTCGGTGCTGAGTGCCAGGATGGCTCTaacgagagtCAGGAGACGTGCTGTGAGTCGCGGTTCTATCTAGTTACGCGTTAAACCAACTAGAATTTTTTGGGACTCACAGCACGTCTCCTGGGACTCATCAGAGCCATCCTGGCACTCATGTTGGTAGATCGGAAGAGCACACGTCT	78.3274	48.7766	missense	0.862654	-0.0268386	0.102446	-0.261979	0.102446	-0.261979	0.379398
D57R	D	57	R	GAT	AGA	GGACTCACAGCACGTCTCCT	GGACTCACAGCACGTCTCCTGTTTCAGAGCTATGCTGGAAACAGCATAGCAAGTTGAAATAAGGCTAGTCCGTTATCAACTTGAAAAAGTGGCACCGAGTCGGTGCTGAGTGCCAGGATGGCTCTagagagagtCAGGAGACGTGCTGTGAGT	tgtggaaaggacgaaacaccGGACTCACAGCACGTCTCCTGTTTCAGAGCTATGCTGGAAACAGCATAGCAAGTTGAAATAAGGCTAGTCCGTTATCAACTTGAAAAAGTGGCACCGAGTCGGTGCTGAGTGCCAGGATGGCTCTagagagagtCAGGAGACGTGCTGTGAGTCGCGGTTCTATCTAGTTACGCGTTAAACCAACTAGAATTTTTTGGGACTCACAGCACGTCTCCTGGGACTCATCAGAGCCATCCTGGCACTCAAACTACCAGATCGGAAGAGCACACGTCT	77.4728	47.9625	missense	0.654451	0.102001	0.113842	0.895989	0.113842	0.895989	0.534125
E58_	E	58	_	GAG	TGA	GGGACTCACAGCACGTCTCC	GGGACTCACAGCACGTCTCCGTTTCAGAGCTATGCTGGAAACAGCATAGCAAGTTGAAATAAGGCTAGTCCGTTATCAACTTGAAAAAGTGGCACCGAGTCGGTGCGCTCTGATtgatcgCAGGAGACGTGCTGTGAG	tgtggaaaggacgaaacaccGGGACTCACAGCACGTCTCCGTTTCAGAGCTATGCTGGAAACAGCATAGCAAGTTGAAATAAGGCTAGTCCGTTATCAACTTGAAAAAGTGGCACCGAGTCGGTGCGCTCTGATtgatcgCAGGAGACGTGCTGTGAGCGCGGTTCTATCTAGTTACGCGTTAAACCAACTAGAATTTTTTGGGGACTCACAGCACGTCTCCTGGGACTCATCAGAGCCTGCCTCAGATCGGAAGAGCACACGTCT	80.1487	41.2792	stop	0.925812	-0.0160057	0.0587889	-0.272257	0.0587889	-0.272257	1.02439
E58E	E	58	E	GAG	GAA	GGGACTCACAGCACGTCTCC	GGGACTCACAGCACGTCTCCGTTTCAGAGCTATGCTGGAAACAGCATAGCAAGTTGAAATAAGGCTAGTCCGTTATCAACTTGAAAAAGTGGCACCGAGTCGGTGCTCTGATGAaagtCAGGAGACGTGCTGTGAGTC	tgtggaaaggacgaaacaccGGGACTCACAGCACGTCTCCGTTTCAGAGCTATGCTGGAAACAGCATAGCAAGTTGAAATAAGGCTAGTCCGTTATCAACTTGAAAAAGTGGCACCGAGTCGGTGCTCTGATGAaagtCAGGAGACGTGCTGTGAGTCCGCGGTTCTATCTAGTTACGCGTTAAACCAACTAGAATTTTTTGGGGACTCACAGCACGTCTCCTGGGACTCATCAGAGAGTCGCAGATCGGAAGAGCACACGTCT	81.6205	49.9105	synonymous	0.874946	0.0665419	0.0592702	1.12269	0.0592702	1.12269	0.358933
E58G	E	58	G	GAG	GGC	GGACTCACAGCACGTCTCCT	GGACTCACAGCACGTCTCCTGTTTCAGAGCTATGCTGGAAACAGCATAGCAAGTTGAAATAAGGCTAGTCCGTTATCAACTTGAAAAAGTGGCACCGAGTCGGTGCGCTCTGATGgcagtCAGGAGACGTGCTGTGAGT	tgtggaaaggacgaaacaccGGACTCACAGCACGTCTCCTGTTTCAGAGCTATGCTGGAAACAGCATAGCAAGTTGAAATAAGGCTAGTCCGTTATCAACTTGAAAAAGTGGCACCGAGTCGGTGCGCTCTGATGgcagtCAGGAGACGTGCTGTGAGTCGCGGTTCTATCTAGTTACGCGTTAAACCAACTAGAATTTTTTGGGACTCACAGCACGTCTCCTGGGACTCATCAGAGCTTTCGCTAGATCGGAAGAGCACACGTCT	81.0283	59.6265	missense	0.802127	-0.0190798	0.0675251	-0.282559	0.0675251	-0.282559	0.444194
E58K	E	58	K	GAG	AAA	GGACTCACAGCACGTCTCCT	GGACTCACAGCACGTCTCCTGTTTCAGAGCTATGCTGGAAACAGCATAGCAAGTTGAAATAAGGCTAGTCCGTTATCAACTTGAAAAAGTGGCACCGAGTCGGTGCGCTCTGATaaaagtCAGGAGACGTGCTGTGAGT	tgtggaaaggacgaaacaccGGACTCACAGCACGTCTCCTGTTTCAGAGCTATGCTGGAAACAGCATAGCAAGTTGAAATAAGGCTAGTCCGTTATCAACTTGAAAAAGTGGCACCGAGTCGGTGCGCTCTGATaaaagtCAGGAGACGTGCTGTGAGTCGCGGTTCTATCTAGTTACGCGTTAAACCAACTAGAATTTTTTGGGACTCACAGCACGTCTCCTGGGACTCATCAGAGCCTACCAAAGATCGGAAGAGCACACGTCT	79.5679	45.8356	missense	0.772535	0.0346225	0.0654988	0.528598	0.0654988	0.528598	0.451561
E58Q	E	58	Q	GAG	CAA	GGACTCACAGCACGTCTCCT	GGACTCACAGCACGTCTCCTGTTTCAGAGCTATGCTGGAAACAGCATAGCAAGTTGAAATAAGGCTAGTCCGTTATCAACTTGAAAAAGTGGCACCGAGTCGGTGCGCTCTGATcaaagtCAGGAGACGTGCTGTGAGT	tgtggaaaggacgaaacaccGGACTCACAGCACGTCTCCTGTTTCAGAGCTATGCTGGAAACAGCATAGCAAGTTGAAATAAGGCTAGTCCGTTATCAACTTGAAAAAGTGGCACCGAGTCGGTGCGCTCTGATcaaagtCAGGAGACGTGCTGTGAGTCGCGGTTCTATCTAGTTACGCGTTAAACCAACTAGAATTTTTTGGGACTCACAGCACGTCTCCTGGGACTCATCAGAGCATTAGTGAGATCGGAAGAGCACACGTCT	79.7961	47.8547	missense	0.630629	-0.113283	0.099794	-1.13517	0.099794	-1.13517	0.427318
E58S	E	58	S	GAG	AGC	GGACTCACAGCACGTCTCCT	GGACTCACAGCACGTCTCCTGTTTCAGAGCTATGCTGGAAACAGCATAGCAAGTTGAAATAAGGCTAGTCCGTTATCAACTTGAAAAAGTGGCACCGAGTCGGTGCGCTCTGATagcagtCAGGAGACGTGCTGTGAGT	tgtggaaaggacgaaacaccGGACTCACAGCACGTCTCCTGTTTCAGAGCTATGCTGGAAACAGCATAGCAAGTTGAAATAAGGCTAGTCCGTTATCAACTTGAAAAAGTGGCACCGAGTCGGTGCGCTCTGATagcagtCAGGAGACGTGCTGTGAGTCGCGGTTCTATCTAGTTACGCGTTAAACCAACTAGAATTTTTTGGGACTCACAGCACGTCTCCTGGGACTCATCAGAGCGACAAAAAGATCGGAAGAGCACACGTCT	80.1766	52.1842	missense	0.89493	0.0691548	0.0678469	1.01928	0.0678469	1.01928	0.440909
E58V	E	58	V	GAG	GTC	GGACTCACAGCACGTCTCCT	GGACTCACAGCACGTCTCCTGTTTCAGAGCTATGCTGGAAACAGCATAGCAAGTTGAAATAAGGCTAGTCCGTTATCAACTTGAAAAAGTGGCACCGAGTCGGTGCGCTCTGATGtcagtCAGGAGACGTGCTGTGAGT	tgtggaaaggacgaaacaccGGACTCACAGCACGTCTCCTGTTTCAGAGCTATGCTGGAAACAGCATAGCAAGTTGAAATAAGGCTAGTCCGTTATCAACTTGAAAAAGTGGCACCGAGTCGGTGCGCTCTGATGtcagtCAGGAGACGTGCTGTGAGTCGCGGTTCTATCTAGTTACGCGTTAAACCAACTAGAATTTTTTGGGACTCACAGCACGTCTCCTGGGACTCATCAGAGCTTATAGTAGATCGGAAGAGCACACGTCT	81.024	54.4915	missense	0.861131	0.0859819	0.0568771	1.51171	0.0568771	1.51171	0.436349
E58W	E	58	W	GAG	TGG	GGACTCACAGCACGTCTCCT	GGACTCACAGCACGTCTCCTGTTTCAGAGCTATGCTGGAAACAGCATAGCAAGTTGAAATAAGGCTAGTCCGTTATCAACTTGAAAAAGTGGCACCGAGTCGGTGCGCTCTGATtggagtCAGGAGACGTGCTGTGAGT	tgtggaaaggacgaaacaccGGACTCACAGCACGTCTCCTGTTTCAGAGCTATGCTGGAAACAGCATAGCAAGTTGAAATAAGGCTAGTCCGTTATCAACTTGAAAAAGTGGCACCGAGTCGGTGCGCTCTGATtggagtCAGGAGACGTGCTGTGAGTCGCGGTTCTATCTAGTTACGCGTTAAACCAACTAGAATTTTTTGGGACTCACAGCACGTCTCCTGGGACTCATCAGAGCAGATGGCAGATCGGAAGAGCACACGTCT	78.3651	54.0863	missense	0.780139	-0.0878945	0.0704112	-1.2483	0.0704112	-1.2483	0.541244
S59_	S	59	_	TCC	TGA	GGGACTCACAGCACGTCTCC	GGGACTCACAGCACGTCTCCGTTTCAGAGCTATGCTGGAAACAGCATAGCAAGTTGAAATAAGGCTAGTCCGTTATCAACTTGAAAAAGTGGCACCGAGTCGGTGCTCTGATGAGTgaCAGGAGACGTGCTGTGAG	tgtggaaaggacgaaacaccGGGACTCACAGCACGTCTCCGTTTCAGAGCTATGCTGGAAACAGCATAGCAAGTTGAAATAAGGCTAGTCCGTTATCAACTTGAAAAAGTGGCACCGAGTCGGTGCTCTGATGAGTgaCAGGAGACGTGCTGTGAGCGCGGTTCTATCTAGTTACGCGTTAAACCAACTAGAATTTTTTGGGGACTCACAGCACGTCTCCTGGGACTCATCAGACACGTGAAGATCGGAAGAGCACACGTCT	82.0685	47.2547	stop	0.939074	-0.127542	0.0580716	-2.19629	0.0580716	-2.19629	0.755225
S59F	S	59	F	TCC	TTT	GGGACTCACAGCACGTCTCC	GGGACTCACAGCACGTCTCCGTTTCAGAGCTATGCTGGAAACAGCATAGCAAGTTGAAATAAGGCTAGTCCGTTATCAACTTGAAAAAGTGGCACCGAGTCGGTGCGCTCTGATGAGTttCAGGAGACGTGCTGTGAG	tgtggaaaggacgaaacaccGGGACTCACAGCACGTCTCCGTTTCAGAGCTATGCTGGAAACAGCATAGCAAGTTGAAATAAGGCTAGTCCGTTATCAACTTGAAAAAGTGGCACCGAGTCGGTGCGCTCTGATGAGTttCAGGAGACGTGCTGTGAGCGCGGTTCTATCTAGTTACGCGTTAAACCAACTAGAATTTTTTGGGGACTCACAGCACGTCTCCTGGGACTCATCAGAGCGTACTAAAGATCGGAAGAGCACACGTCT	81.8174	33.478	missense	0.910704	0.113866	0.0527199	2.15983	0.0527199	2.15983	0.271454
S59G	S	59	G	TCC	GGC	GGACTCACAGCACGTCTCCT	GGACTCACAGCACGTCTCCTGTTTCAGAGCTATGCTGGAAACAGCATAGCAAGTTGAAATAAGGCTAGTCCGTTATCAACTTGAAAAAGTGGCACCGAGTCGGTGCTGATGAGggCCAGGAGACGTGCTGTGAG	tgtggaaaggacgaaacaccGGACTCACAGCACGTCTCCTGTTTCAGAGCTATGCTGGAAACAGCATAGCAAGTTGAAATAAGGCTAGTCCGTTATCAACTTGAAAAAGTGGCACCGAGTCGGTGCTGATGAGggCCAGGAGACGTGCTGTGAGCGCGGTTCTATCTAGTTACGCGTTAAACCAACTAGAATTTTTTGGGACTCACAGCACGTCTCCTGGGACTCATCAATCGTCAAGATCGGAAGAGCACACGTCT	73.9842	36.2827	missense	0.953862	-0.0126538	0.0462858	-0.273384	0.0462858	-0.273384	0.204284
S59K	S	59	K	TCC	AAG	GGACTCACAGCACGTCTCCT	GGACTCACAGCACGTCTCCTGTTTCAGAGCTATGCTGGAAACAGCATAGCAAGTTGAAATAAGGCTAGTCCGTTATCAACTTGAAAAAGTGGCACCGAGTCGGTGCGCTCTGATGAGaagCAGGAGACGTGCTGTGAG	tgtggaaaggacgaaacaccGGACTCACAGCACGTCTCCTGTTTCAGAGCTATGCTGGAAACAGCATAGCAAGTTGAAATAAGGCTAGTCCGTTATCAACTTGAAAAAGTGGCACCGAGTCGGTGCGCTCTGATGAGaagCAGGAGACGTGCTGTGAGCGCGGTTCTATCTAGTTACGCGTTAAACCAACTAGAATTTTTTGGGACTCACAGCACGTCTCCTGGGACTCATCAGAGCTTCTGATAGATCGGAAGAGCACACGTCT	82.2545	53.0231	missense	0.812896	0.0549643	0.0723048	0.760176	0.0723048	0.760176	0.316664
S59L	S	59	L	TCC	CTG	GGACTCACAGCACGTCTCCT	GGACTCACAGCACGTCTCCTGTTTCAGAGCTATGCTGGAAACAGCATAGCAAGTTGAAATAAGGCTAGTCCGTTATCAACTTGAAAAAGTGGCACCGAGTCGGTGCGCTCTGATGAGctgCAGGAGACGTGCTGTGAG	tgtggaaaggacgaaacaccGGACTCACAGCACGTCTCCTGTTTCAGAGCTATGCTGGAAACAGCATAGCAAGTTGAAATAAGGCTAGTCCGTTATCAACTTGAAAAAGTGGCACCGAGTCGGTGCGCTCTGATGAGctgCAGGAGACGTGCTGTGAGCGCGGTTCTATCTAGTTACGCGTTAAACCAACTAGAATTTTTTGGGACTCACAGCACGTCTCCTGGGACTCATCAGAGCTAAAATAAGATCGGAAGAGCACACGTCT	81.3451	53.8762	missense	0.966495	0.149147	0.0649431	2.29658	0.0649431	2.29658	0.274299
S59T	S	59	T	TCC	ACA	GGGACTCACAGCACGTCTCC	GGGACTCACAGCACGTCTCCGTTTCAGAGCTATGCTGGAAACAGCATAGCAAGTTGAAATAAGGCTAGTCCGTTATCAACTTGAAAAAGTGGCACCGAGTCGGTGCTGATGAGacaCAGGAGACGTGCTGTGAGTC	tgtggaaaggacgaaacaccGGGACTCACAGCACGTCTCCGTTTCAGAGCTATGCTGGAAACAGCATAGCAAGTTGAAATAAGGCTAGTCCGTTATCAACTTGAAAAAGTGGCACCGAGTCGGTGCTGATGAGacaCAGGAGACGTGCTGTGAGTCCGCGGTTCTATCTAGTTACGCGTTAAACCAACTAGAATTTTTTGGGGACTCACAGCACGTCTCCTGGGACTCATCATGTTGCGAGATCGGAAGAGCACACGTCT	79.0972	41.5684	missense	0.911733	0.150386	0.0558232	2.69397	0.0558232	2.69397	0.197903
Q60_	Q	60	_	CAG	TGA	GGATGGCTCTGATGAGTCCC	GGATGGCTCTGATGAGTCCCGTTTCAGAGCTATGCTGGAAACAGCATAGCAAGTTGAAATAAGGCTAGTCCGTTATCAACTTGAAAAAGTGGCACCGAGTCGGTGCACGTCTCtcaGGACTCATCAGAGCCA	tgtggaaaggacgaaacaccGGATGGCTCTGATGAGTCCCGTTTCAGAGCTATGCTGGAAACAGCATAGCAAGTTGAAATAAGGCTAGTCCGTTATCAACTTGAAAAAGTGGCACCGAGTCGGTGCACGTCTCtcaGGACTCATCAGAGCCACGCGGTTCTATCTAGTTACGCGTTAAACCAACTAGAATTTTTTAGGATGGCTCTGATGAGTCCCAGGAGACGTGTGGGAAAGATCGGAAGAGCACACGTCT	82.012	40.038	stop	0.96693	-0.229299	0.0588964	-3.89326	0.0588964	-3.89326	1.00889
Q60F	Q	60	F	CAG	TTC	GGACTCACAGCACGTCTCCT	GGACTCACAGCACGTCTCCTGTTTCAGAGCTATGCTGGAAACAGCATAGCAAGTTGAAATAAGGCTAGTCCGTTATCAACTTGAAAAAGTGGCACCGAGTCGGTGCGCTCTGATGAGagtttcGAGACGTGCTGTGAGT	tgtggaaaggacgaaacaccGGACTCACAGCACGTCTCCTGTTTCAGAGCTATGCTGGAAACAGCATAGCAAGTTGAAATAAGGCTAGTCCGTTATCAACTTGAAAAAGTGGCACCGAGTCGGTGCGCTCTGATGAGagtttcGAGACGTGCTGTGAGTCGCGGTTCTATCTAGTTACGCGTTAAACCAACTAGAATTTTTTGGGACTCACAGCACGTCTCCTGGGACTCATCAGAGCAACCAAGAGATCGGAAGAGCACACGTCT	81.9206	56.7697	missense	0.543598	0.211155	0.114546	1.84341	0.114546	1.84341	0.588537
Q60N	Q	60	N	CAG	AAC	GGACTCACAGCACGTCTCCT	GGACTCACAGCACGTCTCCTGTTTCAGAGCTATGCTGGAAACAGCATAGCAAGTTGAAATAAGGCTAGTCCGTTATCAACTTGAAAAAGTGGCACCGAGTCGGTGCGCTCTGATGAGagtaacGAGACGTGCTGTGAGT	tgtggaaaggacgaaacaccGGACTCACAGCACGTCTCCTGTTTCAGAGCTATGCTGGAAACAGCATAGCAAGTTGAAATAAGGCTAGTCCGTTATCAACTTGAAAAAGTGGCACCGAGTCGGTGCGCTCTGATGAGagtaacGAGACGTGCTGTGAGTCGCGGTTCTATCTAGTTACGCGTTAAACCAACTAGAATTTTTTGGGACTCACAGCACGTCTCCTGGGACTCATCAGAGCGAGGCCAAGATCGGAAGAGCACACGTCT	81.4888	57.8407	missense	0.902217	0.0283661	0.0691553	0.41018	0.0691553	0.41018	0.537627
Q60Q	Q	60	Q	CAG	CAA	GGGACTCACAGCACGTCTCC	GGGACTCACAGCACGTCTCCGTTTCAGAGCTATGCTGGAAACAGCATAGCAAGTTGAAATAAGGCTAGTCCGTTATCAACTTGAAAAAGTGGCACCGAGTCGGTGCGCTCTGATGAGagtcaaGAGACGTGCTGTGAGTC	tgtggaaaggacgaaacaccGGGACTCACAGCACGTCTCCGTTTCAGAGCTATGCTGGAAACAGCATAGCAAGTTGAAATAAGGCTAGTCCGTTATCAACTTGAAAAAGTGGCACCGAGTCGGTGCGCTCTGATGAGagtcaaGAGACGTGCTGTGAGTCCGCGGTTCTATCTAGTTACGCGTTAAACCAACTAGAATTTTTTGGGGACTCACAGCACGTCTCCTGGGACTCATCAGAGCTTAGCGCAGATCGGAAGAGCACACGTCT	83.0602	52.8503	synonymous	0.862893	0.0850927	0.0607324	1.40111	0.0607324	1.40111	0.458773
Q60S	Q	60	S	CAG	AGC	GGACTCACAGCACGTCTCCT	GGACTCACAGCACGTCTCCTGTTTCAGAGCTATGCTGGAAACAGCATAGCAAGTTGAAATAAGGCTAGTCCGTTATCAACTTGAAAAAGTGGCACCGAGTCGGTGCGCTCTGATGAGagtagcGAGACGTGCTGTGAGT	tgtggaaaggacgaaacaccGGACTCACAGCACGTCTCCTGTTTCAGAGCTATGCTGGAAACAGCATAGCAAGTTGAAATAAGGCTAGTCCGTTATCAACTTGAAAAAGTGGCACCGAGTCGGTGCGCTCTGATGAGagtagcGAGACGTGCTGTGAGTCGCGGTTCTATCTAGTTACGCGTTAAACCAACTAGAATTTTTTGGGACTCACAGCACGTCTCCTGGGACTCATCAGAGCATTACTAAGATCGGAAGAGCACACGTCT	81.8402	65.73	missense	0.883984	-0.0103026	0.0662508	-0.155509	0.0662508	-0.155509	0.527022
Q60V	Q	60	V	CAG	GTG	GGACTCACAGCACGTCTCCT	GGACTCACAGCACGTCTCCTGTTTCAGAGCTATGCTGGAAACAGCATAGCAAGTTGAAATAAGGCTAGTCCGTTATCAACTTGAAAAAGTGGCACCGAGTCGGTGCGCTCTGATGAGagtgtGGAGACGTGCTGTGAG	tgtggaaaggacgaaacaccGGACTCACAGCACGTCTCCTGTTTCAGAGCTATGCTGGAAACAGCATAGCAAGTTGAAATAAGGCTAGTCCGTTATCAACTTGAAAAAGTGGCACCGAGTCGGTGCGCTCTGATGAGagtgtGGAGACGTGCTGTGAGCGCGGTTCTATCTAGTTACGCGTTAAACCAACTAGAATTTTTTGGGACTCACAGCACGTCTCCTGGGACTCATCAGAGCTGCCTGGAGATCGGAAGAGCACACGTCT	81.9494	69.3352	missense	0.904968	-0.0202298	0.0561088	-0.360546	0.0561088	-0.360546	0.569463
E61_	E	61	_	GAG	TGA	GGATGGCTCTGATGAGTCCC	GGATGGCTCTGATGAGTCCCGTTTCAGAGCTATGCTGGAAACAGCATAGCAAGTTGAAATAAGGCTAGTCCGTTATCAACTTGAAAAAGTGGCACCGAGTCGGTGCAGCACGTtcaCTGGGACTCATCAGAGCC	tgtggaaaggacgaaacaccGGATGGCTCTGATGAGTCCCGTTTCAGAGCTATGCTGGAAACAGCATAGCAAGTTGAAATAAGGCTAGTCCGTTATCAACTTGAAAAAGTGGCACCGAGTCGGTGCAGCACGTtcaCTGGGACTCATCAGAGCCCGCGGTTCTATCTAGTTACGCGTTAAACCAACTAGAATTTTTTAGGATGGCTCTGATGAGTCCCAGGAGACGTGCTTGGGAAAAGATCGGAAGAGCACACGTCT	80.5168	37.2947	stop	0.956156	-0.149769	0.0483894	-3.09508	0.0483894	-3.09508	1.08092
E61E	E	61	E	GAG	GAA	GGATGGCTCTGATGAGTCCC	GGATGGCTCTGATGAGTCCCGTTTCAGAGCTATGCTGGAAACAGCATAGCAAGTTGAAATAAGGCTAGTCCGTTATCAACTTGAAAAAGTGGCACCGAGTCGGTGCAGCACGTttctTGGGACTCATCAGAGCCA	tgtggaaaggacgaaacaccGGATGGCTCTGATGAGTCCCGTTTCAGAGCTATGCTGGAAACAGCATAGCAAGTTGAAATAAGGCTAGTCCGTTATCAACTTGAAAAAGTGGCACCGAGTCGGTGCAGCACGTttctTGGGACTCATCAGAGCCACGCGGTTCTATCTAGTTACGCGTTAAACCAACTAGAATTTTTTAGGATGGCTCTGATGAGTCCCAGGAGACGTGCTAGCGCCAAGATCGGAAGAGCACACGTCT	77.6633	28.873	synonymous	0.911078	0.0290112	0.0497751	0.582845	0.0497751	0.582845	0.415467
E61G	E	61	G	GAG	GGC	GGATGGCTCTGATGAGTCCC	GGATGGCTCTGATGAGTCCCGTTTCAGAGCTATGCTGGAAACAGCATAGCAAGTTGAAATAAGGCTAGTCCGTTATCAACTTGAAAAAGTGGCACCGAGTCGGTGCAGCACGTgcctTGGGACTCATCAGAGCCA	tgtggaaaggacgaaacaccGGATGGCTCTGATGAGTCCCGTTTCAGAGCTATGCTGGAAACAGCATAGCAAGTTGAAATAAGGCTAGTCCGTTATCAACTTGAAAAAGTGGCACCGAGTCGGTGCAGCACGTgcctTGGGACTCATCAGAGCCACGCGGTTCTATCTAGTTACGCGTTAAACCAACTAGAATTTTTTAGGATGGCTCTGATGAGTCCCAGGAGACGTGCTAAGACAAAGATCGGAAGAGCACACGTCT	71.2303	29.3184	missense	0.864596	-0.0256809	0.0727629	-0.35294	0.0727629	-0.35294	0.500728
E61K	E	61	K	GAG	AAA	GGATGGCTCTGATGAGTCCC	GGATGGCTCTGATGAGTCCCGTTTCAGAGCTATGCTGGAAACAGCATAGCAAGTTGAAATAAGGCTAGTCCGTTATCAACTTGAAAAAGTGGCACCGAGTCGGTGCGGGACTCACAGCACGTtttCTGGGACTCATCAGAGCCA	tgtggaaaggacgaaacaccGGATGGCTCTGATGAGTCCCGTTTCAGAGCTATGCTGGAAACAGCATAGCAAGTTGAAATAAGGCTAGTCCGTTATCAACTTGAAAAAGTGGCACCGAGTCGGTGCGGGACTCACAGCACGTtttCTGGGACTCATCAGAGCCACGCGGTTCTATCTAGTTACGCGTTAAACCAACTAGAATTTTTTAGGATGGCTCTGATGAGTCCCAGGAGACGTGCTGTGAGTCCCTACTAAAAGATCGGAAGAGCACACGTCT	77.1474	18.8757	missense	0.83099	-0.0274912	0.0569322	-0.482876	0.0569322	-0.482876	0.508095
E61Q	E	61	Q	GAG	CAA	GGATGGCTCTGATGAGTCCC	GGATGGCTCTGATGAGTCCCGTTTCAGAGCTATGCTGGAAACAGCATAGCAAGTTGAAATAAGGCTAGTCCGTTATCAACTTGAAAAAGTGGCACCGAGTCGGTGCAGCACGTttgCTGGGACTCATCAGAGCCA	tgtggaaaggacgaaacaccGGATGGCTCTGATGAGTCCCGTTTCAGAGCTATGCTGGAAACAGCATAGCAAGTTGAAATAAGGCTAGTCCGTTATCAACTTGAAAAAGTGGCACCGAGTCGGTGCAGCACGTttgCTGGGACTCATCAGAGCCACGCGGTTCTATCTAGTTACGCGTTAAACCAACTAGAATTTTTTAGGATGGCTCTGATGAGTCCCAGGAGACGTGCTAAGAGAGAGATCGGAAGAGCACACGTCT	80.021	34.9797	missense	0.917465	0.0908105	0.0466133	1.94817	0.0466133	1.94817	0.483852
E61S	E	61	S	GAG	AGC	GGATGGCTCTGATGAGTCCC	GGATGGCTCTGATGAGTCCCGTTTCAGAGCTATGCTGGAAACAGCATAGCAAGTTGAAATAAGGCTAGTCCGTTATCAACTTGAAAAAGTGGCACCGAGTCGGTGCAGCACGTgctCTGGGACTCATCAGAGCC	tgtggaaaggacgaaacaccGGATGGCTCTGATGAGTCCCGTTTCAGAGCTATGCTGGAAACAGCATAGCAAGTTGAAATAAGGCTAGTCCGTTATCAACTTGAAAAAGTGGCACCGAGTCGGTGCAGCACGTgctCTGGGACTCATCAGAGCCCGCGGTTCTATCTAGTTACGCGTTAAACCAACTAGAATTTTTTAGGATGGCTCTGATGAGTCCCAGGAGACGTGCTTGGGGGAAGATCGGAAGAGCACACGTCT	78.9755	42.5723	missense	0.496804	-0.0531641	0.102867	-0.516823	0.102867	-0.516823	0.497443
E61V	E	61	V	GAG	GTC	GGATGGCTCTGATGAGTCCC	GGATGGCTCTGATGAGTCCCGTTTCAGAGCTATGCTGGAAACAGCATAGCAAGTTGAAATAAGGCTAGTCCGTTATCAACTTGAAAAAGTGGCACCGAGTCGGTGCAGCACGTgactTGGGACTCATCAGAGCC	tgtggaaaggacgaaacaccGGATGGCTCTGATGAGTCCCGTTTCAGAGCTATGCTGGAAACAGCATAGCAAGTTGAAATAAGGCTAGTCCGTTATCAACTTGAAAAAGTGGCACCGAGTCGGTGCAGCACGTgactTGGGACTCATCAGAGCCCGCGGTTCTATCTAGTTACGCGTTAAACCAACTAGAATTTTTTAGGATGGCTCTGATGAGTCCCAGGAGACGTGCTACACAAAAGATCGGAAGAGCACACGTCT	79.9162	42.9893	missense	0.934529	0.0831303	0.0553381	1.50223	0.0553381	1.50223	0.492883
E61W	E	61	W	GAG	TGG	GGATGGCTCTGATGAGTCCC	GGATGGCTCTGATGAGTCCCGTTTCAGAGCTATGCTGGAAACAGCATAGCAAGTTGAAATAAGGCTAGTCCGTTATCAACTTGAAAAAGTGGCACCGAGTCGGTGCACGTCcaCTGGGACTCATCAGAGCC	tgtggaaaggacgaaacaccGGATGGCTCTGATGAGTCCCGTTTCAGAGCTATGCTGGAAACAGCATAGCAAGTTGAAATAAGGCTAGTCCGTTATCAACTTGAAAAAGTGGCACCGAGTCGGTGCACGTCcaCTGGGACTCATCAGAGCCCGCGGTTCTATCTAGTTACGCGTTAAACCAACTAGAATTTTTTAGGATGGCTCTGATGAGTCCCAGGAGACGTTTCTTGGAGATCGGAAGAGCACACGTCT	77.9495	48.4784	missense	0.924697	0.00394359	0.051344	0.0768072	0.051344	0.0768072	0.597778
T62_	T	62	_	ACG	TGA	GGATGGCTCTGATGAGTCCC	GGATGGCTCTGATGAGTCCCGTTTCAGAGCTATGCTGGAAACAGCATAGCAAGTTGAAATAAGGCTAGTCCGTTATCAACTTGAAAAAGTGGCACCGAGTCGGTGCGGGACTCACAGCAtcattctTGGGACTCATCAGAGCCA	tgtggaaaggacgaaacaccGGATGGCTCTGATGAGTCCCGTTTCAGAGCTATGCTGGAAACAGCATAGCAAGTTGAAATAAGGCTAGTCCGTTATCAACTTGAAAAAGTGGCACCGAGTCGGTGCGGGACTCACAGCAtcattctTGGGACTCATCAGAGCCACGCGGTTCTATCTAGTTACGCGTTAAACCAACTAGAATTTTTTAGGATGGCTCTGATGAGTCCCAGGAGACGTGCTGTGAGTCCCGAAGCGCAGATCGGAAGAGCACACGTCT	78.6979	29.5637	stop	0.858399	0.0209745	0.053821	0.389708	0.053821	0.389708	0.865651
T62G	T	62	G	ACG	GGC	GGATGGCTCTGATGAGTCCC	GGATGGCTCTGATGAGTCCCGTTTCAGAGCTATGCTGGAAACAGCATAGCAAGTTGAAATAAGGCTAGTCCGTTATCAACTTGAAAAAGTGGCACCGAGTCGGTGCGGGACTCACAGCAgccttctTGGGACTCATCAGAGCCA	tgtggaaaggacgaaacaccGGATGGCTCTGATGAGTCCCGTTTCAGAGCTATGCTGGAAACAGCATAGCAAGTTGAAATAAGGCTAGTCCGTTATCAACTTGAAAAAGTGGCACCGAGTCGGTGCGGGACTCACAGCAgccttctTGGGACTCATCAGAGCCACGCGGTTCTATCTAGTTACGCGTTAAACCAACTAGAATTTTTTAGGATGGCTCTGATGAGTCCCAGGAGACGTGCTGTGAGTCCCCATTTGAAGATCGGAAGAGCACACGTCT	75.4671	29.1201	missense	0.879423	0.0778545	0.0660381	1.17893	0.0660381	1.17893	0.361771
T62H	T	62	H	ACG	CAC	GGATGGCTCTGATGAGTCCC	GGATGGCTCTGATGAGTCCCGTTTCAGAGCTATGCTGGAAACAGCATAGCAAGTTGAAATAAGGCTAGTCCGTTATCAACTTGAAAAAGTGGCACCGAGTCGGTGCGGGACTCACAGCAgtgttctTGGGACTCATCAGAGCC	tgtggaaaggacgaaacaccGGATGGCTCTGATGAGTCCCGTTTCAGAGCTATGCTGGAAACAGCATAGCAAGTTGAAATAAGGCTAGTCCGTTATCAACTTGAAAAAGTGGCACCGAGTCGGTGCGGGACTCACAGCAgtgttctTGGGACTCATCAGAGCCCGCGGTTCTATCTAGTTACGCGTTAAACCAACTAGAATTTTTTAGGATGGCTCTGATGAGTCCCAGGAGACGTGCTGTGAGTCCCTAACCGAAGATCGGAAGAGCACACGTCT	79.0237	35.5572	missense	0.756605	0.180591	0.104157	1.73384	0.104157	1.73384	0.41581
T62K	T	62	K	ACG	AAA	GGATGGCTCTGATGAGTCCC	GGATGGCTCTGATGAGTCCCGTTTCAGAGCTATGCTGGAAACAGCATAGCAAGTTGAAATAAGGCTAGTCCGTTATCAACTTGAAAAAGTGGCACCGAGTCGGTGCGGGACTCACAGCAtttctctTGGGACTCATCAGAGCCA	tgtggaaaggacgaaacaccGGATGGCTCTGATGAGTCCCGTTTCAGAGCTATGCTGGAAACAGCATAGCAAGTTGAAATAAGGCTAGTCCGTTATCAACTTGAAAAAGTGGCACCGAGTCGGTGCGGGACTCACAGCAtttctctTGGGACTCATCAGAGCCACGCGGTTCTATCTAGTTACGCGTTAAACCAACTAGAATTTTTTAGGATGGCTCTGATGAGTCCCAGGAGACGTGCTGTGAGTCCCAGTAACGAGATCGGAAGAGCACACGTCT	76.0102	24.6787	missense	0.708408	-0.0505352	0.0779729	-0.648112	0.0779729	-0.648112	0.46179
T62L	T	62	L	ACG	CTG	GGATGGCTCTGATGAGTCCC	GGATGGCTCTGATGAGTCCCGTTTCAGAGCTATGCTGGAAACAGCATAGCAAGTTGAAATAAGGCTAGTCCGTTATCAACTTGAAAAAGTGGCACCGAGTCGGTGCGGGACTCACAGCACagctctTGGGACTCATCAGAGCC	tgtggaaaggacgaaacaccGGATGGCTCTGATGAGTCCCGTTTCAGAGCTATGCTGGAAACAGCATAGCAAGTTGAAATAAGGCTAGTCCGTTATCAACTTGAAAAAGTGGCACCGAGTCGGTGCGGGACTCACAGCACagctctTGGGACTCATCAGAGCCCGCGGTTCTATCTAGTTACGCGTTAAACCAACTAGAATTTTTTAGGATGGCTCTGATGAGTCCCAGGAGACGTGCTGTGAGTCCCTGTGGTCAGATCGGAAGAGCACACGTCT	79.3672	33.5024	missense	0.892472	-0.00960008	0.0683634	-0.140427	0.0683634	-0.140427	0.33903
T62M	T	62	M	ACG	ATG	GGATGGCTCTGATGAGTCCC	GGATGGCTCTGATGAGTCCCGTTTCAGAGCTATGCTGGAAACAGCATAGCAAGTTGAAATAAGGCTAGTCCGTTATCAACTTGAAAAAGTGGCACCGAGTCGGTGCGGGACTCACAGCACatctctTGGGACTCATCAGAGCCA	tgtggaaaggacgaaacaccGGATGGCTCTGATGAGTCCCGTTTCAGAGCTATGCTGGAAACAGCATAGCAAGTTGAAATAAGGCTAGTCCGTTATCAACTTGAAAAAGTGGCACCGAGTCGGTGCGGGACTCACAGCACatctctTGGGACTCATCAGAGCCACGCGGTTCTATCTAGTTACGCGTTAAACCAACTAGAATTTTTTAGGATGGCTCTGATGAGTCCCAGGAGACGTGCTGTGAGTCCCGATCCATAGATCGGAAGAGCACACGTCT	78.6928	29.1683	missense	0.906281	0.00244051	0.0612013	0.0398768	0.0612013	0.0398768	0.343527
T62R	T	62	R	ACG	AGA	GGATGGCTCTGATGAGTCCC	GGATGGCTCTGATGAGTCCCGTTTCAGAGCTATGCTGGAAACAGCATAGCAAGTTGAAATAAGGCTAGTCCGTTATCAACTTGAAAAAGTGGCACCGAGTCGGTGCGGGACTCACAGCAtctctctTGGGACTCATCAGAGCCA	tgtggaaaggacgaaacaccGGATGGCTCTGATGAGTCCCGTTTCAGAGCTATGCTGGAAACAGCATAGCAAGTTGAAATAAGGCTAGTCCGTTATCAACTTGAAAAAGTGGCACCGAGTCGGTGCGGGACTCACAGCAtctctctTGGGACTCATCAGAGCCACGCGGTTCTATCTAGTTACGCGTTAAACCAACTAGAATTTTTTAGGATGGCTCTGATGAGTCCCAGGAGACGTGCTGTGAGTCCCCGAGGTTAGATCGGAAGAGCACACGTCT	76.9939	27.2815	missense	0.936007	0.0221852	0.0533011	0.416225	0.0533011	0.416225	0.451031
T62T	T	62	T	ACG	ACC	GGATGGCTCTGATGAGTCCC	GGATGGCTCTGATGAGTCCCGTTTCAGAGCTATGCTGGAAACAGCATAGCAAGTTGAAATAAGGCTAGTCCGTTATCAACTTGAAAAAGTGGCACCGAGTCGGTGCGGGACTCACAGCAggtctctTGGGACTCATCAGAGCCA	tgtggaaaggacgaaacaccGGATGGCTCTGATGAGTCCCGTTTCAGAGCTATGCTGGAAACAGCATAGCAAGTTGAAATAAGGCTAGTCCGTTATCAACTTGAAAAAGTGGCACCGAGTCGGTGCGGGACTCACAGCAggtctctTGGGACTCATCAGAGCCACGCGGTTCTATCTAGTTACGCGTTAAACCAACTAGAATTTTTTAGGATGGCTCTGATGAGTCCCAGGAGACGTGCTGTGAGTCCCTGGACGAAGATCGGAAGAGCACACGTCT	78.0183	31.5515	synonymous	0.859545	0.0762668	0.0738861	1.03222	0.0738861	1.03222	0.159918
C63_	C	63	_	TGC	TGA	GATGCATATCATGCCCAAAG	GATGCATATCATGCCCAAAGGTTTCAGAGCTATGCTGGAAACAGCATAGCAAGTTGAAATAAGGCTAGTCCGTTATCAACTTGAAAAAGTGGCACCGAGTCGGTGCTGAGTCCCAGGAGACGTGatgtgagagtCCTTTGGGCATGATATGC	tgtggaaaggacgaaacaccGATGCATATCATGCCCAAAGGTTTCAGAGCTATGCTGGAAACAGCATAGCAAGTTGAAATAAGGCTAGTCCGTTATCAACTTGAAAAAGTGGCACCGAGTCGGTGCTGAGTCCCAGGAGACGTGatgtgagagtCCTTTGGGCATGATATGCCGCGGTTCTATCTAGTTACGCGTTAAACCAACTAGAATTTTTTAAATGCATATCATGCCCAAAGGGGACTCACAGCACGTCTCCTGGGACTCATGCACGTAGATCGGAAGAGCACACGTCT	78.3174	34.9148	stop	0.0510848	0.469346	0.579533	0.809869	0.579533	0.809869	0.719626
C63C	C	63	C	TGC	TGT	GATGCATATCATGCCCAAAG	GATGCATATCATGCCCAAAGGTTTCAGAGCTATGCTGGAAACAGCATAGCAAGTTGAAATAAGGCTAGTCCGTTATCAACTTGAAAAAGTGGCACCGAGTCGGTGCTGAGTCCCAGGAGACGTGttgtgagagtCCTTTGGGCATGATATGC	tgtggaaaggacgaaacaccGATGCATATCATGCCCAAAGGTTTCAGAGCTATGCTGGAAACAGCATAGCAAGTTGAAATAAGGCTAGTCCGTTATCAACTTGAAAAAGTGGCACCGAGTCGGTGCTGAGTCCCAGGAGACGTGttgtgagagtCCTTTGGGCATGATATGCCGCGGTTCTATCTAGTTACGCGTTAAACCAACTAGAATTTTTTAAATGCATATCATGCCCAAAGGGGACTCACAGCACGTCTCCTGGGACTCAATGGGTAAGATCGGAAGAGCACACGTCT	78.1998	35.1334	synonymous	0.00872685	0.24437	1.53209	0.159501	1.53209	FALSE	FALSE
C63D	C	63	D	TGC	GAC	GATGCATATCATGCCCAAAG	GATGCATATCATGCCCAAAGGTTTCAGAGCTATGCTGGAAACAGCATAGCAAGTTGAAATAAGGCTAGTCCGTTATCAACTTGAAAAAGTGGCACCGAGTCGGTGCTGATGAGTCCCAGGAGACGgactgtgagagtCCTTTGGGCATGATATG	tgtggaaaggacgaaacaccGATGCATATCATGCCCAAAGGTTTCAGAGCTATGCTGGAAACAGCATAGCAAGTTGAAATAAGGCTAGTCCGTTATCAACTTGAAAAAGTGGCACCGAGTCGGTGCTGATGAGTCCCAGGAGACGgactgtgagagtCCTTTGGGCATGATATGCGCGGTTCTATCTAGTTACGCGTTAAACCAACTAGAATTTTTTAAATGCATATCATGCCCAAAGGGGACTCACAGCACGTCTCCTGGGACTCATCACAGTATCAGATCGGAAGAGCACACGTCT	77.2693	31.8692	missense	0.428469	-0.174574	0.212293	-0.822323	0.212293	-0.822323	0.555255
C63F	C	63	F	TGC	TTT	GATGCATATCATGCCCAAAG	GATGCATATCATGCCCAAAGGTTTCAGAGCTATGCTGGAAACAGCATAGCAAGTTGAAATAAGGCTAGTCCGTTATCAACTTGAAAAAGTGGCACCGAGTCGGTGCGATGAGTCCCAGGAGACGTtttgtgagtcaCCTTTGGGCATGATATG	tgtggaaaggacgaaacaccGATGCATATCATGCCCAAAGGTTTCAGAGCTATGCTGGAAACAGCATAGCAAGTTGAAATAAGGCTAGTCCGTTATCAACTTGAAAAAGTGGCACCGAGTCGGTGCGATGAGTCCCAGGAGACGTtttgtgagtcaCCTTTGGGCATGATATGCGCGGTTCTATCTAGTTACGCGTTAAACCAACTAGAATTTTTTAAATGCATATCATGCCCAAAGGGGACTCACAGCACGTCTCCTGGGACTCATCTATTATTAGATCGGAAGAGCACACGTCT	74.7842	23.7461	missense	0.00397448	0.193146	1.3948	0.138476	1.3948	FALSE	FALSE
C63H	C	63	H	TGC	CAC	GATGCATATCATGCCCAAAG	GATGCATATCATGCCCAAAGGTTTCAGAGCTATGCTGGAAACAGCATAGCAAGTTGAAATAAGGCTAGTCCGTTATCAACTTGAAAAAGTGGCACCGAGTCGGTGCTGATGAGTCCCAGGAGACGcactgtgagagtCCTTTGGGCATGATATG	tgtggaaaggacgaaacaccGATGCATATCATGCCCAAAGGTTTCAGAGCTATGCTGGAAACAGCATAGCAAGTTGAAATAAGGCTAGTCCGTTATCAACTTGAAAAAGTGGCACCGAGTCGGTGCTGATGAGTCCCAGGAGACGcactgtgagagtCCTTTGGGCATGATATGCGCGGTTCTATCTAGTTACGCGTTAAACCAACTAGAATTTTTTAAATGCATATCATGCCCAAAGGGGACTCACAGCACGTCTCCTGGGACTCATCATCCACAAAGATCGGAAGAGCACACGTCT	77.2271	31.5966	missense	0.258288	0.113003	0.245413	0.46046	0.245413	0.46046	0.465113
C63R	C	63	R	TGC	AGA	GATGCATATCATGCCCAAAG	GATGCATATCATGCCCAAAGGTTTCAGAGCTATGCTGGAAACAGCATAGCAAGTTGAAATAAGGCTAGTCCGTTATCAACTTGAAAAAGTGGCACCGAGTCGGTGCTGATGAGTCCCAGGAGACGagatgtgagagtCCTTTGGGCATGATATG	tgtggaaaggacgaaacaccGATGCATATCATGCCCAAAGGTTTCAGAGCTATGCTGGAAACAGCATAGCAAGTTGAAATAAGGCTAGTCCGTTATCAACTTGAAAAAGTGGCACCGAGTCGGTGCTGATGAGTCCCAGGAGACGagatgtgagagtCCTTTGGGCATGATATGCGCGGTTCTATCTAGTTACGCGTTAAACCAACTAGAATTTTTTAAATGCATATCATGCCCAAAGGGGACTCACAGCACGTCTCCTGGGACTCATCACCCTCCCAGATCGGAAGAGCACACGTCT	76.9847	30.5945	missense	0.398631	0.236496	0.183425	1.28934	0.183425	1.28934	0.449372
C63T	C	63	T	TGC	ACC	GATGCATATCATGCCCAAAG	GATGCATATCATGCCCAAAGGTTTCAGAGCTATGCTGGAAACAGCATAGCAAGTTGAAATAAGGCTAGTCCGTTATCAACTTGAAAAAGTGGCACCGAGTCGGTGCTGATGAGTCCCAGGAGACGacctgtgagagtCCTTTGGGCATGATATG	tgtggaaaggacgaaacaccGATGCATATCATGCCCAAAGGTTTCAGAGCTATGCTGGAAACAGCATAGCAAGTTGAAATAAGGCTAGTCCGTTATCAACTTGAAAAAGTGGCACCGAGTCGGTGCTGATGAGTCCCAGGAGACGacctgtgagagtCCTTTGGGCATGATATGCGCGGTTCTATCTAGTTACGCGTTAAACCAACTAGAATTTTTTAAATGCATATCATGCCCAAAGGGGACTCACAGCACGTCTCCTGGGACTCATCAACCAGAAAGATCGGAAGAGCACACGTCT	76.59	32.9158	missense	0.327579	0.00139442	0.208529	0.00668694	0.208529	0.00668694	0.335753
C63V	C	63	V	TGC	GTG	GATGCATATCATGCCCAAAG	GATGCATATCATGCCCAAAGGTTTCAGAGCTATGCTGGAAACAGCATAGCAAGTTGAAATAAGGCTAGTCCGTTATCAACTTGAAAAAGTGGCACCGAGTCGGTGCTGATGAGTCCCAGGAGACGgtgtgtgagagtCCTTTGGGCATGATATGC	tgtggaaaggacgaaacaccGATGCATATCATGCCCAAAGGTTTCAGAGCTATGCTGGAAACAGCATAGCAAGTTGAAATAAGGCTAGTCCGTTATCAACTTGAAAAAGTGGCACCGAGTCGGTGCTGATGAGTCCCAGGAGACGgtgtgtgagagtCCTTTGGGCATGATATGCCGCGGTTCTATCTAGTTACGCGTTAAACCAACTAGAATTTTTTAAATGCATATCATGCCCAAAGGGGACTCACAGCACGTCTCCTGGGACTCATCACCACCTGAGATCGGAAGAGCACACGTCT	77.1738	33.7541	missense	0.170545	0.331493	0.311042	1.06575	0.311042	1.06575	0.27207
C63Y	C	63	Y	TGC	TAT	GATGCATATCATGCCCAAAG	GATGCATATCATGCCCAAAGGTTTCAGAGCTATGCTGGAAACAGCATAGCAAGTTGAAATAAGGCTAGTCCGTTATCAACTTGAAAAAGTGGCACCGAGTCGGTGCGATGAGTCCCAGGAGACGTattgtgagagtCCTTTGGGCATGATATG	tgtggaaaggacgaaacaccGATGCATATCATGCCCAAAGGTTTCAGAGCTATGCTGGAAACAGCATAGCAAGTTGAAATAAGGCTAGTCCGTTATCAACTTGAAAAAGTGGCACCGAGTCGGTGCGATGAGTCCCAGGAGACGTattgtgagagtCCTTTGGGCATGATATGCGCGGTTCTATCTAGTTACGCGTTAAACCAACTAGAATTTTTTAAATGCATATCATGCCCAAAGGGGACTCACAGCACGTCTCCTGGGACTCATCCACCGGCAGATCGGAAGAGCACACGTCT	78.0182	29.6859	missense	0.295456	0.156831	0.207124	0.757183	0.207124	0.757183	0.363175
S65_	S	65	_	TCT	TGA	GCTGAAGTCCCCGGATTTGC	GCTGAAGTCCCCGGATTTGCGTTTCAGAGCTATGCTGGAAACAGCATAGCAAGTTGAAATAAGGCTAGTCCGTTATCAACTTGAAAAAGTGGCACCGAGTCGGTGCTGTAGTGTgagtcacgTGCAAATCCGGGGACTT	tgtggaaaggacgaaacaccGCTGAAGTCCCCGGATTTGCGTTTCAGAGCTATGCTGGAAACAGCATAGCAAGTTGAAATAAGGCTAGTCCGTTATCAACTTGAAAAAGTGGCACCGAGTCGGTGCTGTAGTGTgagtcacgTGCAAATCCGGGGACTTCGCGGTTCTATCTAGTTACGCGTTAAACCAACTAGAATTTTTTAGCTGAAGTCCCCGGATTTGCAGGTGACAGACACTACAGGAGAATAGATCGGAAGAGCACACGTCT	77.0103	40.7463	stop	0.510009	-0.0272588	0.128507	-0.212119	0.128507	-0.212119	0.804667
S65G	S	65	G	TCT	GGC	GCTGAAGTCCCCGGATTTGC	GCTGAAGTCCCCGGATTTGCGTTTCAGAGCTATGCTGGAAACAGCATAGCAAGTTGAAATAAGGCTAGTCCGTTATCAACTTGAAAAAGTGGCACCGAGTCGGTGCTTCTGTAGTGggcgtcacgTGCAAATCCGGGGACTT	tgtggaaaggacgaaacaccGCTGAAGTCCCCGGATTTGCGTTTCAGAGCTATGCTGGAAACAGCATAGCAAGTTGAAATAAGGCTAGTCCGTTATCAACTTGAAAAAGTGGCACCGAGTCGGTGCTTCTGTAGTGggcgtcacgTGCAAATCCGGGGACTTCGCGGTTCTATCTAGTTACGCGTTAAACCAACTAGAATTTTTTAGCTGAAGTCCCCGGATTTGCAGGTGACAGACACTACAGAACGTCAGTAGATCGGAAGAGCACACGTCT	78.7459	35.811	missense	0.100001	1.25173	0.636072	1.9679	0.636072	1.9679	0.253726
S65K	S	65	K	TCT	AAG	GCTGAAGTCCCCGGATTTGC	GCTGAAGTCCCCGGATTTGCGTTTCAGAGCTATGCTGGAAACAGCATAGCAAGTTGAAATAAGGCTAGTCCGTTATCAACTTGAAAAAGTGGCACCGAGTCGGTGCTTCTGTAGTGaaggtcacgTGCAAATCCGGGGACTT	tgtggaaaggacgaaacaccGCTGAAGTCCCCGGATTTGCGTTTCAGAGCTATGCTGGAAACAGCATAGCAAGTTGAAATAAGGCTAGTCCGTTATCAACTTGAAAAAGTGGCACCGAGTCGGTGCTTCTGTAGTGaaggtcacgTGCAAATCCGGGGACTTCGCGGTTCTATCTAGTTACGCGTTAAACCAACTAGAATTTTTTAGCTGAAGTCCCCGGATTTGCAGGTGACAGACACTACAGAAATTGGGGAGATCGGAAGAGCACACGTCT	77.5689	30.5633	missense	0.567579	0.0687302	0.144758	0.474792	0.144758	0.474792	0.366107
S65L	S	65	L	TCT	CTG	GCTGAAGTCCCCGGATTTGC	GCTGAAGTCCCCGGATTTGCGTTTCAGAGCTATGCTGGAAACAGCATAGCAAGTTGAAATAAGGCTAGTCCGTTATCAACTTGAAAAAGTGGCACCGAGTCGGTGCTTCTGTAGTGctggtcacgTGCAAATCCGGGGACTT	tgtggaaaggacgaaacaccGCTGAAGTCCCCGGATTTGCGTTTCAGAGCTATGCTGGAAACAGCATAGCAAGTTGAAATAAGGCTAGTCCGTTATCAACTTGAAAAAGTGGCACCGAGTCGGTGCTTCTGTAGTGctggtcacgTGCAAATCCGGGGACTTCGCGGTTCTATCTAGTTACGCGTTAAACCAACTAGAATTTTTTAGCTGAAGTCCCCGGATTTGCAGGTGACAGACACTACAGAAAAGAAGAAGATCGGAAGAGCACACGTCT	78.1632	33.9564	missense	0.309788	0.129154	0.304278	0.42446	0.304278	0.42446	0.323742
S65T	S	65	T	TCT	ACC	GCTGAAGTCCCCGGATTTGC	GCTGAAGTCCCCGGATTTGCGTTTCAGAGCTATGCTGGAAACAGCATAGCAAGTTGAAATAAGGCTAGTCCGTTATCAACTTGAAAAAGTGGCACCGAGTCGGTGCTTCTGTAGTGaccgtcacgTGCAAATCCGGGGACTT	tgtggaaaggacgaaacaccGCTGAAGTCCCCGGATTTGCGTTTCAGAGCTATGCTGGAAACAGCATAGCAAGTTGAAATAAGGCTAGTCCGTTATCAACTTGAAAAAGTGGCACCGAGTCGGTGCTTCTGTAGTGaccgtcacgTGCAAATCCGGGGACTTCGCGGTTCTATCTAGTTACGCGTTAAACCAACTAGAATTTTTTAGCTGAAGTCCCCGGATTTGCAGGTGACAGACACTACAGAAGATAAAGAGATCGGAAGAGCACACGTCT	80.6036	37.2755	missense	0.790629	0.091453	0.090146	1.0145	0.090146	1.0145	0.247345
V66_	V	66	_	GTC	TGA	GCTGAAGTCCCCGGATTTGC	GCTGAAGTCCCCGGATTTGCGTTTCAGAGCTATGCTGGAAACAGCATAGCAAGTTGAAATAAGGCTAGTCCGTTATCAACTTGAAAAAGTGGCACCGAGTCGGTGCTGTAGTGTCTtgaacgTGCAAATCCGGGGACTT	tgtggaaaggacgaaacaccGCTGAAGTCCCCGGATTTGCGTTTCAGAGCTATGCTGGAAACAGCATAGCAAGTTGAAATAAGGCTAGTCCGTTATCAACTTGAAAAAGTGGCACCGAGTCGGTGCTGTAGTGTCTtgaacgTGCAAATCCGGGGACTTCGCGGTTCTATCTAGTTACGCGTTAAACCAACTAGAATTTTTTAGCTGAAGTCCCCGGATTTGCAGGTGACAGACACTACAAACGCCGAGATCGGAAGAGCACACGTCT	81.0739	49.9111	stop	0.0431039	1.44464	0.784052	1.84253	0.784052	1.84253	0.596357
V66G	V	66	G	GTC	GGA	GCTGAAGTCCCCGGATTTGC	GCTGAAGTCCCCGGATTTGCGTTTCAGAGCTATGCTGGAAACAGCATAGCAAGTTGAAATAAGGCTAGTCCGTTATCAACTTGAAAAAGTGGCACCGAGTCGGTGCGTGTCTGgaacgTGCAAATCCGGGGACTT	tgtggaaaggacgaaacaccGCTGAAGTCCCCGGATTTGCGTTTCAGAGCTATGCTGGAAACAGCATAGCAAGTTGAAATAAGGCTAGTCCGTTATCAACTTGAAAAAGTGGCACCGAGTCGGTGCGTGTCTGgaacgTGCAAATCCGGGGACTTCGCGGTTCTATCTAGTTACGCGTTAAACCAACTAGAATTTTTTAGCTGAAGTCCCCGGATTTGCAGGTGACAGACACACATATCAGATCGGAAGAGCACACGTCT	76.8732	58.887	missense	0.800459	0.225109	0.0899898	2.50149	0.0899898	2.50149	0.204067
V66L	V	66	L	GTC	CTG	GCTGAAGTCCCCGGATTTGC	GCTGAAGTCCCCGGATTTGCGTTTCAGAGCTATGCTGGAAACAGCATAGCAAGTTGAAATAAGGCTAGTCCGTTATCAACTTGAAAAAGTGGCACCGAGTCGGTGCTGTAGTGTCTctgacgTGCAAATCCGGGGACTT	tgtggaaaggacgaaacaccGCTGAAGTCCCCGGATTTGCGTTTCAGAGCTATGCTGGAAACAGCATAGCAAGTTGAAATAAGGCTAGTCCGTTATCAACTTGAAAAAGTGGCACCGAGTCGGTGCTGTAGTGTCTctgacgTGCAAATCCGGGGACTTCGCGGTTCTATCTAGTTACGCGTTAAACCAACTAGAATTTTTTAGCTGAAGTCCCCGGATTTGCAGGTGACAGACACTACACCAAGCGAGATCGGAAGAGCACACGTCT	80.9392	51.7462	missense	0.637924	-0.0112957	0.0851606	-0.13264	0.0851606	-0.13264	-0.0412136
V66R	V	66	R	GTC	AGA	GCTGAAGTCCCCGGATTTGC	GCTGAAGTCCCCGGATTTGCGTTTCAGAGCTATGCTGGAAACAGCATAGCAAGTTGAAATAAGGCTAGTCCGTTATCAACTTGAAAAAGTGGCACCGAGTCGGTGCTGTAGTGTCTagaacgTGCAAATCCGGGGACTT	tgtggaaaggacgaaacaccGCTGAAGTCCCCGGATTTGCGTTTCAGAGCTATGCTGGAAACAGCATAGCAAGTTGAAATAAGGCTAGTCCGTTATCAACTTGAAAAAGTGGCACCGAGTCGGTGCTGTAGTGTCTagaacgTGCAAATCCGGGGACTTCGCGGTTCTATCTAGTTACGCGTTAAACCAACTAGAATTTTTTAGCTGAAGTCCCCGGATTTGCAGGTGACAGACACTACATGCCATTAGATCGGAAGAGCACACGTCT	81.3184	52.2902	missense	0.145514	0.172393	0.421572	0.408928	0.421572	0.408928	0.285248
V66T	V	66	T	GTC	ACC	GCTGAAGTCCCCGGATTTGC	GCTGAAGTCCCCGGATTTGCGTTTCAGAGCTATGCTGGAAACAGCATAGCAAGTTGAAATAAGGCTAGTCCGTTATCAACTTGAAAAAGTGGCACCGAGTCGGTGCTGTAGTGTCTaccacgTGCAAATCCGGGGACTT	tgtggaaaggacgaaacaccGCTGAAGTCCCCGGATTTGCGTTTCAGAGCTATGCTGGAAACAGCATAGCAAGTTGAAATAAGGCTAGTCCGTTATCAACTTGAAAAAGTGGCACCGAGTCGGTGCTGTAGTGTCTaccacgTGCAAATCCGGGGACTTCGCGGTTCTATCTAGTTACGCGTTAAACCAACTAGAATTTTTTAGCTGAAGTCCCCGGATTTGCAGGTGACAGACACTACACCCTCGAAGATCGGAAGAGCACACGTCT	78.9229	45.93	missense	0.7995	0.105125	0.0785623	1.33811	0.0785623	1.33811	0.0703223
V66V	V	66	V	GTC	GTG	GCTGAAGTCCCCGGATTTGC	GCTGAAGTCCCCGGATTTGCGTTTCAGAGCTATGCTGGAAACAGCATAGCAAGTTGAAATAAGGCTAGTCCGTTATCAACTTGAAAAAGTGGCACCGAGTCGGTGCGTGTCTGTgacgTGCAAATCCGGGGACTT	tgtggaaaggacgaaacaccGCTGAAGTCCCCGGATTTGCGTTTCAGAGCTATGCTGGAAACAGCATAGCAAGTTGAAATAAGGCTAGTCCGTTATCAACTTGAAAAAGTGGCACCGAGTCGGTGCGTGTCTGTgacgTGCAAATCCGGGGACTTCGCGGTTCTATCTAGTTACGCGTTAAACCAACTAGAATTTTTTAGCTGAAGTCCCCGGATTTGCAGGTGACAGACACCCGCTCAAGATCGGAAGAGCACACGTCT	79.4006	59.6012	synonymous	0.82711	0.185806	0.0968412	1.91867	0.0968412	1.91867	-0.172689
T67_	T	67	_	ACC	TGA	GCTGAAGTCCCCGGATTTGC	GCTGAAGTCCCCGGATTTGCGTTTCAGAGCTATGCTGGAAACAGCATAGCAAGTTGAAATAAGGCTAGTCCGTTATCAACTTGAAAAAGTGGCACCGAGTCGGTGCTGTCTGTCtgaTGCAAATCCGGGGACTTCA	tgtggaaaggacgaaacaccGCTGAAGTCCCCGGATTTGCGTTTCAGAGCTATGCTGGAAACAGCATAGCAAGTTGAAATAAGGCTAGTCCGTTATCAACTTGAAAAAGTGGCACCGAGTCGGTGCTGTCTGTCtgaTGCAAATCCGGGGACTTCACGCGGTTCTATCTAGTTACGCGTTAAACCAACTAGAATTTTTTAGCTGAAGTCCCCGGATTTGCAGGTGACAGACAAGTTCCGAGATCGGAAGAGCACACGTCT	79.1871	44.1488	stop	0.744693	-0.108021	0.0896892	-1.2044	0.0896892	-1.2044	0.893814
T67G	T	67	G	ACC	GGC	GCTGAAGTCCCCGGATTTGC	GCTGAAGTCCCCGGATTTGCGTTTCAGAGCTATGCTGGAAACAGCATAGCAAGTTGAAATAAGGCTAGTCCGTTATCAACTTGAAAAAGTGGCACCGAGTCGGTGCTGTCTGTCggCTGCAAATCCGGGGA	tgtggaaaggacgaaacaccGCTGAAGTCCCCGGATTTGCGTTTCAGAGCTATGCTGGAAACAGCATAGCAAGTTGAAATAAGGCTAGTCCGTTATCAACTTGAAAAAGTGGCACCGAGTCGGTGCTGTCTGTCggCTGCAAATCCGGGGACGCGGTTCTATCTAGTTACGCGTTAAACCAACTAGAATTTTTTAGCTGAAGTCCCCGGATTTGCAGGTGACAGACACTAAGAGAGATCGGAAGAGCACACGTCT	79.057	51.9506	missense	0.669364	0.0885836	0.0910056	0.973387	0.0910056	0.973387	0.389935
T67H	T	67	H	ACC	CAC	GCTGAAGTCCCCGGATTTGC	GCTGAAGTCCCCGGATTTGCGTTTCAGAGCTATGCTGGAAACAGCATAGCAAGTTGAAATAAGGCTAGTCCGTTATCAACTTGAAAAAGTGGCACCGAGTCGGTGCTGTCTGTCcaCTGCAAATCCGGGGACTTCA	tgtggaaaggacgaaacaccGCTGAAGTCCCCGGATTTGCGTTTCAGAGCTATGCTGGAAACAGCATAGCAAGTTGAAATAAGGCTAGTCCGTTATCAACTTGAAAAAGTGGCACCGAGTCGGTGCTGTCTGTCcaCTGCAAATCCGGGGACTTCACGCGGTTCTATCTAGTTACGCGTTAAACCAACTAGAATTTTTTAGCTGAAGTCCCCGGATTTGCAGGTGACAGACAGGCAGAAAGATCGGAAGAGCACACGTCT	75.7498	25.2976	missense	0.909324	0.0109551	0.0629789	0.173948	0.0629789	0.173948	0.443974
T67I	T	67	I	ACC	ATT	GCTGAAGTCCCCGGATTTGC	GCTGAAGTCCCCGGATTTGCGTTTCAGAGCTATGCTGGAAACAGCATAGCAAGTTGAAATAAGGCTAGTCCGTTATCAACTTGAAAAAGTGGCACCGAGTCGGTGCTGTCAttTGCAAATCCGGGGACTT	tgtggaaaggacgaaacaccGCTGAAGTCCCCGGATTTGCGTTTCAGAGCTATGCTGGAAACAGCATAGCAAGTTGAAATAAGGCTAGTCCGTTATCAACTTGAAAAAGTGGCACCGAGTCGGTGCTGTCAttTGCAAATCCGGGGACTTCGCGGTTCTATCTAGTTACGCGTTAAACCAACTAGAATTTTTTAGCTGAAGTCCCCGGATTTGCAGGTGACAGGTTCCAAGATCGGAAGAGCACACGTCT	78.6332	24.1645	missense	0.848303	0.122832	0.0679285	1.80825	0.0679285	1.80825	0.342473
T67K	T	67	K	ACC	AAG	GCTGAAGTCCCCGGATTTGC	GCTGAAGTCCCCGGATTTGCGTTTCAGAGCTATGCTGGAAACAGCATAGCAAGTTGAAATAAGGCTAGTCCGTTATCAACTTGAAAAAGTGGCACCGAGTCGGTGCTGTCAagTGCAAATCCGGGGACTTCA	tgtggaaaggacgaaacaccGCTGAAGTCCCCGGATTTGCGTTTCAGAGCTATGCTGGAAACAGCATAGCAAGTTGAAATAAGGCTAGTCCGTTATCAACTTGAAAAAGTGGCACCGAGTCGGTGCTGTCAagTGCAAATCCGGGGACTTCACGCGGTTCTATCTAGTTACGCGTTAAACCAACTAGAATTTTTTAGCTGAAGTCCCCGGATTTGCAGGTGACAATAACTCAGATCGGAAGAGCACACGTCT	79.5188	50.6836	missense	0.829928	-0.0370681	0.0701747	-0.528226	0.0701747	-0.528226	0.489953
T67L	T	67	L	ACC	CTG	GCTGAAGTCCCCGGATTTGC	GCTGAAGTCCCCGGATTTGCGTTTCAGAGCTATGCTGGAAACAGCATAGCAAGTTGAAATAAGGCTAGTCCGTTATCAACTTGAAAAAGTGGCACCGAGTCGGTGCTGTCTGTCctgTGCAAATCCGGGGA	tgtggaaaggacgaaacaccGCTGAAGTCCCCGGATTTGCGTTTCAGAGCTATGCTGGAAACAGCATAGCAAGTTGAAATAAGGCTAGTCCGTTATCAACTTGAAAAAGTGGCACCGAGTCGGTGCTGTCTGTCctgTGCAAATCCGGGGACGCGGTTCTATCTAGTTACGCGTTAAACCAACTAGAATTTTTTAGCTGAAGTCCCCGGATTTGCAGGTGACAGACACGACTACAGATCGGAAGAGCACACGTCT	75.1273	36.5383	missense	0.588215	-0.0687572	0.0987339	-0.696389	0.0987339	-0.696389	0.367193
T67T	T	67	T	ACC	ACA	GCTGAAGTCCCCGGATTTGC	GCTGAAGTCCCCGGATTTGCGTTTCAGAGCTATGCTGGAAACAGCATAGCAAGTTGAAATAAGGCTAGTCCGTTATCAACTTGAAAAAGTGGCACCGAGTCGGTGCTGTCTGTCACatgtAAATCCGGGGACTTCA	tgtggaaaggacgaaacaccGCTGAAGTCCCCGGATTTGCGTTTCAGAGCTATGCTGGAAACAGCATAGCAAGTTGAAATAAGGCTAGTCCGTTATCAACTTGAAAAAGTGGCACCGAGTCGGTGCTGTCTGTCACatgtAAATCCGGGGACTTCACGCGGTTCTATCTAGTTACGCGTTAAACCAACTAGAATTTTTTAGCTGAAGTCCCCGGATTTGCAGGTGACAGACACCATATCAGATCGGAAGAGCACACGTCT	79.6776	42.0847	synonymous	0.82856	0.214351	0.0937684	2.28596	0.0937684	2.28596	0.188081
C68_	C	68	_	TGC	TGA	GCCCCCACAGCTGAAGTCCC	GCCCCCACAGCTGAAGTCCCGTTTCAGAGCTATGCTGGAAACAGCATAGCAAGTTGAAATAAGGCTAGTCCGTTATCAACTTGAAAAAGTGGCACCGAGTCGGTGCGTAGTGTCTGTCACCTGaaaaagtGGGGACTTCAGCTGTGGG	tgtggaaaggacgaaacaccGCCCCCACAGCTGAAGTCCCGTTTCAGAGCTATGCTGGAAACAGCATAGCAAGTTGAAATAAGGCTAGTCCGTTATCAACTTGAAAAAGTGGCACCGAGTCGGTGCGTAGTGTCTGTCACCTGaaaaagtGGGGACTTCAGCTGTGGGCGCGGTTCTATCTAGTTACGCGTTAAACCAACTAGAATTTTTTGGCCCCCACAGCTGAAGTCCCCGGATTTGCAGGTGACAGACACTACCATGGGAAGATCGGAAGAGCACACGTCT	76.5527	35.6297	stop	0.216925	0.365163	0.286404	1.27499	0.286404	1.27499	0.791327
C68C	C	68	C	TGC	TGT	GCCCCCACAGCTGAAGTCCC	GCCCCCACAGCTGAAGTCCCGTTTCAGAGCTATGCTGGAAACAGCATAGCAAGTTGAAATAAGGCTAGTCCGTTATCAACTTGAAAAAGTGGCACCGAGTCGGTGCGTAGTGTCTGTCACCTGtaaaagtGGGGACTTCAGCTGTGGGG	tgtggaaaggacgaaacaccGCCCCCACAGCTGAAGTCCCGTTTCAGAGCTATGCTGGAAACAGCATAGCAAGTTGAAATAAGGCTAGTCCGTTATCAACTTGAAAAAGTGGCACCGAGTCGGTGCGTAGTGTCTGTCACCTGtaaaagtGGGGACTTCAGCTGTGGGGCGCGGTTCTATCTAGTTACGCGTTAAACCAACTAGAATTTTTTGGCCCCCACAGCTGAAGTCCCCGGATTTGCAGGTGACAGACACTACTGGCCCAAGATCGGAAGAGCACACGTCT	76.7655	37.7368	synonymous	0.0156347	0.300575	1.24925	0.240604	1.24925	FALSE	FALSE
C68D	C	68	D	TGC	GAC	GCTGAAGTCCCCGGATTTGC	GCTGAAGTCCCCGGATTTGCGTTTCAGAGCTATGCTGGAAACAGCATAGCAAGTTGAAATAAGGCTAGTCCGTTATCAACTTGAAAAAGTGGCACCGAGTCGGTGCTGTCTGTCACggaCAAATCCGGGGACTTCA	tgtggaaaggacgaaacaccGCTGAAGTCCCCGGATTTGCGTTTCAGAGCTATGCTGGAAACAGCATAGCAAGTTGAAATAAGGCTAGTCCGTTATCAACTTGAAAAAGTGGCACCGAGTCGGTGCTGTCTGTCACggaCAAATCCGGGGACTTCACGCGGTTCTATCTAGTTACGCGTTAAACCAACTAGAATTTTTTAGCTGAAGTCCCCGGATTTGCAGGTGACAGACAGCAGGGCAGATCGGAAGAGCACACGTCT	79.2123	54.4133	missense	0.788219	-0.0889417	0.0747264	-1.19023	0.0747264	-1.19023	0.626956
C68F	C	68	F	TGC	TTT	GCCCCCACAGCTGAAGTCCC	GCCCCCACAGCTGAAGTCCCGTTTCAGAGCTATGCTGGAAACAGCATAGCAAGTTGAAATAAGGCTAGTCCGTTATCAACTTGAAAAAGTGGCACCGAGTCGGTGCGTAGTGTCTGTCACCTttaaaagtGGGGACTTCAGCTGTGGGG	tgtggaaaggacgaaacaccGCCCCCACAGCTGAAGTCCCGTTTCAGAGCTATGCTGGAAACAGCATAGCAAGTTGAAATAAGGCTAGTCCGTTATCAACTTGAAAAAGTGGCACCGAGTCGGTGCGTAGTGTCTGTCACCTttaaaagtGGGGACTTCAGCTGTGGGGCGCGGTTCTATCTAGTTACGCGTTAAACCAACTAGAATTTTTTGGCCCCCACAGCTGAAGTCCCCGGATTTGCAGGTGACAGACACTACCCAGGGAAGATCGGAAGAGCACACGTCT	75.2412	30.3689	missense	0.0289795	0.819967	0.682837	1.20082	0.682837	1.20082	0.422084
C68G	C	68	G	TGC	GGA	GCTGAAGTCCCCGGATTTGC	GCTGAAGTCCCCGGATTTGCGTTTCAGAGCTATGCTGGAAACAGCATAGCAAGTTGAAATAAGGCTAGTCCGTTATCAACTTGAAAAAGTGGCACCGAGTCGGTGCTGTCTGTCACgggaAAATCCGGGGA	tgtggaaaggacgaaacaccGCTGAAGTCCCCGGATTTGCGTTTCAGAGCTATGCTGGAAACAGCATAGCAAGTTGAAATAAGGCTAGTCCGTTATCAACTTGAAAAAGTGGCACCGAGTCGGTGCTGTCTGTCACgggaAAATCCGGGGACGCGGTTCTATCTAGTTACGCGTTAAACCAACTAGAATTTTTTAGCTGAAGTCCCCGGATTTGCAGGTGACAGACATGGGGTGAGATCGGAAGAGCACACGTCT	79.1282	56.8411	missense	0.868449	-0.0502402	0.0539607	-0.931052	0.0539607	-0.931052	0.36586
C68H	C	68	H	TGC	CAC	GCTGAAGTCCCCGGATTTGC	GCTGAAGTCCCCGGATTTGCGTTTCAGAGCTATGCTGGAAACAGCATAGCAAGTTGAAATAAGGCTAGTCCGTTATCAACTTGAAAAAGTGGCACCGAGTCGGTGCTGTCTGTCACgcaCAAATCCGGGGACTTCA	tgtggaaaggacgaaacaccGCTGAAGTCCCCGGATTTGCGTTTCAGAGCTATGCTGGAAACAGCATAGCAAGTTGAAATAAGGCTAGTCCGTTATCAACTTGAAAAAGTGGCACCGAGTCGGTGCTGTCTGTCACgcaCAAATCCGGGGACTTCACGCGGTTCTATCTAGTTACGCGTTAAACCAACTAGAATTTTTTAGCTGAAGTCCCCGGATTTGCAGGTGACAGACAGACCTCTAGATCGGAAGAGCACACGTCT	78.4364	44.4362	missense	0.896173	0.100768	0.062028	1.62456	0.062028	1.62456	0.536814
C68R	C	68	R	TGC	AGA	GCTGAAGTCCCCGGATTTGC	GCTGAAGTCCCCGGATTTGCGTTTCAGAGCTATGCTGGAAACAGCATAGCAAGTTGAAATAAGGCTAGTCCGTTATCAACTTGAAAAAGTGGCACCGAGTCGGTGCTGTCTGTCACgagaAAATCCGGGGACTT	tgtggaaaggacgaaacaccGCTGAAGTCCCCGGATTTGCGTTTCAGAGCTATGCTGGAAACAGCATAGCAAGTTGAAATAAGGCTAGTCCGTTATCAACTTGAAAAAGTGGCACCGAGTCGGTGCTGTCTGTCACgagaAAATCCGGGGACTTCGCGGTTCTATCTAGTTACGCGTTAAACCAACTAGAATTTTTTAGCTGAAGTCCCCGGATTTGCAGGTGACAGACAAGGATTAAGATCGGAAGAGCACACGTCT	77.3382	43.3872	missense	0.929737	-0.0287706	0.0664196	-0.433164	0.0664196	-0.433164	0.521073
C68T	C	68	T	TGC	ACC	GCTGAAGTCCCCGGATTTGC	GCTGAAGTCCCCGGATTTGCGTTTCAGAGCTATGCTGGAAACAGCATAGCAAGTTGAAATAAGGCTAGTCCGTTATCAACTTGAAAAAGTGGCACCGAGTCGGTGCTGTCTGTCACgacCAAATCCGGGGACTTCA	tgtggaaaggacgaaacaccGCTGAAGTCCCCGGATTTGCGTTTCAGAGCTATGCTGGAAACAGCATAGCAAGTTGAAATAAGGCTAGTCCGTTATCAACTTGAAAAAGTGGCACCGAGTCGGTGCTGTCTGTCACgacCAAATCCGGGGACTTCACGCGGTTCTATCTAGTTACGCGTTAAACCAACTAGAATTTTTTAGCTGAAGTCCCCGGATTTGCAGGTGACAGACAAGCGCTAAGATCGGAAGAGCACACGTCT	77.3317	39.4984	missense	0.887006	-0.0407108	0.0641283	-0.634834	0.0641283	-0.634834	0.407454
C68V	C	68	V	TGC	GTG	GCTGAAGTCCCCGGATTTGC	GCTGAAGTCCCCGGATTTGCGTTTCAGAGCTATGCTGGAAACAGCATAGCAAGTTGAAATAAGGCTAGTCCGTTATCAACTTGAAAAAGTGGCACCGAGTCGGTGCTGTCTGTCACggtgAAATCCGGGGACTTCA	tgtggaaaggacgaaacaccGCTGAAGTCCCCGGATTTGCGTTTCAGAGCTATGCTGGAAACAGCATAGCAAGTTGAAATAAGGCTAGTCCGTTATCAACTTGAAAAAGTGGCACCGAGTCGGTGCTGTCTGTCACggtgAAATCCGGGGACTTCACGCGGTTCTATCTAGTTACGCGTTAAACCAACTAGAATTTTTTAGCTGAAGTCCCCGGATTTGCAGGTGACAGACATAGACGGAGATCGGAAGAGCACACGTCT	79.3198	63.8076	missense	0.817247	0.0965848	0.0833034	1.15943	0.0833034	1.15943	0.343771
K69_	K	69	_	AAA	TGA	GCCCCCACAGCTGAAGTCCC	GCCCCCACAGCTGAAGTCCCGTTTCAGAGCTATGCTGGAAACAGCATAGCAAGTTGAAATAAGGCTAGTCCGTTATCAACTTGAAAAAGTGGCACCGAGTCGGTGCTCTGTCACCTGCtgaagtGGGGACTTCAGCTGTGGGG	tgtggaaaggacgaaacaccGCCCCCACAGCTGAAGTCCCGTTTCAGAGCTATGCTGGAAACAGCATAGCAAGTTGAAATAAGGCTAGTCCGTTATCAACTTGAAAAAGTGGCACCGAGTCGGTGCTCTGTCACCTGCtgaagtGGGGACTTCAGCTGTGGGGCGCGGTTCTATCTAGTTACGCGTTAAACCAACTAGAATTTTTTGGCCCCCACAGCTGAAGTCCCCGGATTTGCAGGTGACAGAGGGGAAAAGATCGGAAGAGCACACGTCT	78.6242	52.4991	stop	0.139377	-1.81496	0.532613	-3.40766	0.532613	-3.40766	0.891745
K69G	K	69	G	AAA	GGC	GCCCCCACAGCTGAAGTCCC	GCCCCCACAGCTGAAGTCCCGTTTCAGAGCTATGCTGGAAACAGCATAGCAAGTTGAAATAAGGCTAGTCCGTTATCAACTTGAAAAAGTGGCACCGAGTCGGTGCGTCACCTGCggcagtGGGGACTTCAGCTGTGGGG	tgtggaaaggacgaaacaccGCCCCCACAGCTGAAGTCCCGTTTCAGAGCTATGCTGGAAACAGCATAGCAAGTTGAAATAAGGCTAGTCCGTTATCAACTTGAAAAAGTGGCACCGAGTCGGTGCGTCACCTGCggcagtGGGGACTTCAGCTGTGGGGCGCGGTTCTATCTAGTTACGCGTTAAACCAACTAGAATTTTTTGGCCCCCACAGCTGAAGTCCCCGGATTTGCAGGTGACGCATGAAAGATCGGAAGAGCACACGTCT	78.8335	59.0049	missense	0.0439041	0.209043	0.911929	0.229231	0.911929	0.229231	0.576922
K69K	K	69	K	AAA	AAG	GCCCCCACAGCTGAAGTCCC	GCCCCCACAGCTGAAGTCCCGTTTCAGAGCTATGCTGGAAACAGCATAGCAAGTTGAAATAAGGCTAGTCCGTTATCAACTTGAAAAAGTGGCACCGAGTCGGTGCACCTGCAAgagtGGGGACTTCAGCTGTGGG	tgtggaaaggacgaaacaccGCCCCCACAGCTGAAGTCCCGTTTCAGAGCTATGCTGGAAACAGCATAGCAAGTTGAAATAAGGCTAGTCCGTTATCAACTTGAAAAAGTGGCACCGAGTCGGTGCACCTGCAAgagtGGGGACTTCAGCTGTGGGCGCGGTTCTATCTAGTTACGCGTTAAACCAACTAGAATTTTTTGGCCCCCACAGCTGAAGTCCCCGGATTTGCAGGTGTTGCGGAGATCGGAAGAGCACACGTCT	77.4653	57.81	synonymous	0.787059	-0.0676362	0.0820057	-0.824774	0.0820057	-0.824774	0.320416
K69L	K	69	L	AAA	CTG	GCCCCCACAGCTGAAGTCCC	GCCCCCACAGCTGAAGTCCCGTTTCAGAGCTATGCTGGAAACAGCATAGCAAGTTGAAATAAGGCTAGTCCGTTATCAACTTGAAAAAGTGGCACCGAGTCGGTGCGTCACCTGCctgagtGGGGACTTCAGCTGTGGGG	tgtggaaaggacgaaacaccGCCCCCACAGCTGAAGTCCCGTTTCAGAGCTATGCTGGAAACAGCATAGCAAGTTGAAATAAGGCTAGTCCGTTATCAACTTGAAAAAGTGGCACCGAGTCGGTGCGTCACCTGCctgagtGGGGACTTCAGCTGTGGGGCGCGGTTCTATCTAGTTACGCGTTAAACCAACTAGAATTTTTTGGCCCCCACAGCTGAAGTCCCCGGATTTGCAGGTGACTACACGTAGATCGGAAGAGCACACGTCT	77.7287	58.3778	missense	0.445998	0.160076	0.1359	1.1779	0.1359	1.1779	0.457927
K69R	K	69	R	AAA	AGG	GCCCCCACAGCTGAAGTCCC	GCCCCCACAGCTGAAGTCCCGTTTCAGAGCTATGCTGGAAACAGCATAGCAAGTTGAAATAAGGCTAGTCCGTTATCAACTTGAAAAAGTGGCACCGAGTCGGTGCTCTGTCACCTGCAggagtGGGGACTTCAGCTGTGGGG	tgtggaaaggacgaaacaccGCCCCCACAGCTGAAGTCCCGTTTCAGAGCTATGCTGGAAACAGCATAGCAAGTTGAAATAAGGCTAGTCCGTTATCAACTTGAAAAAGTGGCACCGAGTCGGTGCTCTGTCACCTGCAggagtGGGGACTTCAGCTGTGGGGCGCGGTTCTATCTAGTTACGCGTTAAACCAACTAGAATTTTTTGGCCCCCACAGCTGAAGTCCCCGGATTTGCAGGTGACAGACTATGTTAGATCGGAAGAGCACACGTCT	79.8622	60.6093	missense	0.0635737	0.82803	0.60737	1.3633	0.60737	1.3633	0.37012
K69T	K	69	T	AAA	ACC	GCCCCCACAGCTGAAGTCCC	GCCCCCACAGCTGAAGTCCCGTTTCAGAGCTATGCTGGAAACAGCATAGCAAGTTGAAATAAGGCTAGTCCGTTATCAACTTGAAAAAGTGGCACCGAGTCGGTGCACCTGCAccagtGGGGACTTCAGCTGTGG	tgtggaaaggacgaaacaccGCCCCCACAGCTGAAGTCCCGTTTCAGAGCTATGCTGGAAACAGCATAGCAAGTTGAAATAAGGCTAGTCCGTTATCAACTTGAAAAAGTGGCACCGAGTCGGTGCACCTGCAccagtGGGGACTTCAGCTGTGGCGCGGTTCTATCTAGTTACGCGTTAAACCAACTAGAATTTTTTGGCCCCCACAGCTGAAGTCCCCGGATTTGCAGGTGAGCCGGAGATCGGAAGAGCACACGTCT	75.0326	55.4842	missense	0.732796	0.179877	0.0838895	2.14421	0.0838895	2.14421	0.484378
S70_	S	70	_	TCC	TGA	GCCCCCACAGCTGAAGTCCC	GCCCCCACAGCTGAAGTCCCGTTTCAGAGCTATGCTGGAAACAGCATAGCAAGTTGAAATAAGGCTAGTCCGTTATCAACTTGAAAAAGTGGCACCGAGTCGGTGCTGCAAATgaGGGGACTTCAGCTGTGGGG	tgtggaaaggacgaaacaccGCCCCCACAGCTGAAGTCCCGTTTCAGAGCTATGCTGGAAACAGCATAGCAAGTTGAAATAAGGCTAGTCCGTTATCAACTTGAAAAAGTGGCACCGAGTCGGTGCTGCAAATgaGGGGACTTCAGCTGTGGGGCGCGGTTCTATCTAGTTACGCGTTAAACCAACTAGAATTTTTTGGCCCCCACAGCTGAAGTCCCCGGATTTGCACCCAGGGAGATCGGAAGAGCACACGTCT	78.6909	62.2681	stop	0.567928	0.00716868	0.137894	0.0519869	0.137894	0.0519869	0.825139
S70G	S	70	G	TCC	GGC	GCCCCCACAGCTGAAGTCCC	GCCCCCACAGCTGAAGTCCCGTTTCAGAGCTATGCTGGAAACAGCATAGCAAGTTGAAATAAGGCTAGTCCGTTATCAACTTGAAAAAGTGGCACCGAGTCGGTGCTGCAAAggCGGGGACTTCAGCTGTGGGG	tgtggaaaggacgaaacaccGCCCCCACAGCTGAAGTCCCGTTTCAGAGCTATGCTGGAAACAGCATAGCAAGTTGAAATAAGGCTAGTCCGTTATCAACTTGAAAAAGTGGCACCGAGTCGGTGCTGCAAAggCGGGGACTTCAGCTGTGGGGCGCGGTTCTATCTAGTTACGCGTTAAACCAACTAGAATTTTTTGGCCCCCACAGCTGAAGTCCCCGGATTTGCACACGGCTAGATCGGAAGAGCACACGTCT	73.572	54.3468	missense	0.448644	0.186564	0.149515	1.24779	0.149515	1.24779	0.274198
S70K	S	70	K	TCC	AAG	GCCCCCACAGCTGAAGTCCC	GCCCCCACAGCTGAAGTCCCGTTTCAGAGCTATGCTGGAAACAGCATAGCAAGTTGAAATAAGGCTAGTCCGTTATCAACTTGAAAAAGTGGCACCGAGTCGGTGCTGCAAAaagGGGGACTTCAGCTGTGGGG	tgtggaaaggacgaaacaccGCCCCCACAGCTGAAGTCCCGTTTCAGAGCTATGCTGGAAACAGCATAGCAAGTTGAAATAAGGCTAGTCCGTTATCAACTTGAAAAAGTGGCACCGAGTCGGTGCTGCAAAaagGGGGACTTCAGCTGTGGGGCGCGGTTCTATCTAGTTACGCGTTAAACCAACTAGAATTTTTTGGCCCCCACAGCTGAAGTCCCCGGATTTGCAGCTTTTCAGATCGGAAGAGCACACGTCT	71.8655	46.6984	missense	0.543811	0.0103536	0.111597	0.0927771	0.111597	0.0927771	0.386578
S70L	S	70	L	TCC	CTG	GCCCCCACAGCTGAAGTCCC	GCCCCCACAGCTGAAGTCCCGTTTCAGAGCTATGCTGGAAACAGCATAGCAAGTTGAAATAAGGCTAGTCCGTTATCAACTTGAAAAAGTGGCACCGAGTCGGTGCTGCAAActgGGGGACTTCAGCTGTGGGG	tgtggaaaggacgaaacaccGCCCCCACAGCTGAAGTCCCGTTTCAGAGCTATGCTGGAAACAGCATAGCAAGTTGAAATAAGGCTAGTCCGTTATCAACTTGAAAAAGTGGCACCGAGTCGGTGCTGCAAActgGGGGACTTCAGCTGTGGGGCGCGGTTCTATCTAGTTACGCGTTAAACCAACTAGAATTTTTTGGCCCCCACAGCTGAAGTCCCCGGATTTGCATTCAAGAAGATCGGAAGAGCACACGTCT	72.7811	53.902	missense	0.425255	0.24712	0.163849	1.50822	0.163849	1.50822	0.344213
S70T	S	70	T	TCC	ACA	GCCCCCACAGCTGAAGTCCC	GCCCCCACAGCTGAAGTCCCGTTTCAGAGCTATGCTGGAAACAGCATAGCAAGTTGAAATAAGGCTAGTCCGTTATCAACTTGAAAAAGTGGCACCGAGTCGGTGCTGCAAAacaGGGGACTTCAGCTGTGGGG	tgtggaaaggacgaaacaccGCCCCCACAGCTGAAGTCCCGTTTCAGAGCTATGCTGGAAACAGCATAGCAAGTTGAAATAAGGCTAGTCCGTTATCAACTTGAAAAAGTGGCACCGAGTCGGTGCTGCAAAacaGGGGACTTCAGCTGTGGGGCGCGGTTCTATCTAGTTACGCGTTAAACCAACTAGAATTTTTTGGCCCCCACAGCTGAAGTCCCCGGATTTGCAGAAAAATAGATCGGAAGAGCACACGTCT	74.1376	41.9029	missense	0.540228	0.0533536	0.129879	0.410795	0.129879	0.410795	0.267817
G71_	G	71	_	GGG	TGA	GTGTCTGTCACCTGCAAATC	GTGTCTGTCACCTGCAAATCGTTTCAGAGCTATGCTGGAAACAGCATAGCAAGTTGAAATAAGGCTAGTCCGTTATCAACTTGAAAAAGTGGCACCGAGTCGGTGCTGAAGTCtcaGGATTTGCAGGTGACAGAC	tgtggaaaggacgaaacaccGTGTCTGTCACCTGCAAATCGTTTCAGAGCTATGCTGGAAACAGCATAGCAAGTTGAAATAAGGCTAGTCCGTTATCAACTTGAAAAAGTGGCACCGAGTCGGTGCTGAAGTCtcaGGATTTGCAGGTGACAGACCGCGGTTCTATCTAGTTACGCGTTAAACCAACTAGAATTTTTTAGTGTCTGTCACCTGCAAATCCGGGGACTTCACTTTCAAAGATCGGAAGAGCACACGTCT	82.6237	49.2472	stop	0.680357	-0.286272	0.0765486	-3.73974	0.0765486	-3.73974	0.767515
G71E	G	71	E	GGG	GAA	GCCCCCACAGCTGAAGTCCC	GCCCCCACAGCTGAAGTCCCGTTTCAGAGCTATGCTGGAAACAGCATAGCAAGTTGAAATAAGGCTAGTCCGTTATCAACTTGAAAAAGTGGCACCGAGTCGGTGCTGCAAATCggaaGACTTCAGCTGTGGGG	tgtggaaaggacgaaacaccGCCCCCACAGCTGAAGTCCCGTTTCAGAGCTATGCTGGAAACAGCATAGCAAGTTGAAATAAGGCTAGTCCGTTATCAACTTGAAAAAGTGGCACCGAGTCGGTGCTGCAAATCggaaGACTTCAGCTGTGGGGCGCGGTTCTATCTAGTTACGCGTTAAACCAACTAGAATTTTTTGGCCCCCACAGCTGAAGTCCCCGGATTTGCATCATGTGAGATCGGAAGAGCACACGTCT	79.8157	48.0673	missense	0.371823	0.46638	0.193641	2.40848	0.193641	2.40848	0.395416
G71G	G	71	G	GGG	GGC	GTCTGTCACCTGCAAATCCG	GTCTGTCACCTGCAAATCCGGTTTCAGAGCTATGCTGGAAACAGCATAGCAAGTTGAAATAAGGCTAGTCCGTTATCAACTTGAAAAAGTGGCACCGAGTCGGTGCTGAAGTCgcccGATTTGCAGG	tgtggaaaggacgaaacaccGTCTGTCACCTGCAAATCCGGTTTCAGAGCTATGCTGGAAACAGCATAGCAAGTTGAAATAAGGCTAGTCCGTTATCAACTTGAAAAAGTGGCACCGAGTCGGTGCTGAAGTCgcccGATTTGCAGGCGCGGTTCTATCTAGTTACGCGTTAAACCAACTAGAATTTTTTTGTCTGTCACCTGCAAATCCGGGGACTTCAGGTCGTGAGATCGGAAGAGCACACGTCT	79.9306	54.2477	synonymous	0.828287	-0.0174604	0.0597283	-0.29233	0.0597283	-0.29233	0.100637
G71R	G	71	R	GGG	AGA	GCCCCCACAGCTGAAGTCCC	GCCCCCACAGCTGAAGTCCCGTTTCAGAGCTATGCTGGAAACAGCATAGCAAGTTGAAATAAGGCTAGTCCGTTATCAACTTGAAAAAGTGGCACCGAGTCGGTGCTGCAAATCgagaGACTTCAGCTGTGGGG	tgtggaaaggacgaaacaccGCCCCCACAGCTGAAGTCCCGTTTCAGAGCTATGCTGGAAACAGCATAGCAAGTTGAAATAAGGCTAGTCCGTTATCAACTTGAAAAAGTGGCACCGAGTCGGTGCTGCAAATCgagaGACTTCAGCTGTGGGGCGCGGTTCTATCTAGTTACGCGTTAAACCAACTAGAATTTTTTGGCCCCCACAGCTGAAGTCCCCGGATTTGCATAAGACAAGATCGGAAGAGCACACGTCT	80.4906	50.0367	missense	0.339348	-0.169714	0.182958	-0.927611	0.182958	-0.927611	0.356454
G71S	G	71	S	GGG	AGC	GTGTCTGTCACCTGCAAATC	GTGTCTGTCACCTGCAAATCGTTTCAGAGCTATGCTGGAAACAGCATAGCAAGTTGAAATAAGGCTAGTCCGTTATCAACTTGAAAAAGTGGCACCGAGTCGGTGCTGAAGTCgctGGATTTGCAGGTGACAGAC	tgtggaaaggacgaaacaccGTGTCTGTCACCTGCAAATCGTTTCAGAGCTATGCTGGAAACAGCATAGCAAGTTGAAATAAGGCTAGTCCGTTATCAACTTGAAAAAGTGGCACCGAGTCGGTGCTGAAGTCgctGGATTTGCAGGTGACAGACCGCGGTTCTATCTAGTTACGCGTTAAACCAACTAGAATTTTTTAGTGTCTGTCACCTGCAAATCCGGGGACTTCATTCGTTCAGATCGGAAGAGCACACGTCT	83.0979	63.9909	missense	0.598601	0.329273	0.0946204	3.47994	0.0946204	3.47994	0.290741
G71V	G	71	V	GGG	GTC	GCCCCCACAGCTGAAGTCCC	GCCCCCACAGCTGAAGTCCCGTTTCAGAGCTATGCTGGAAACAGCATAGCAAGTTGAAATAAGGCTAGTCCGTTATCAACTTGAAAAAGTGGCACCGAGTCGGTGCTGCAAATCggtcGACTTCAGCTGTGGGG	tgtggaaaggacgaaacaccGCCCCCACAGCTGAAGTCCCGTTTCAGAGCTATGCTGGAAACAGCATAGCAAGTTGAAATAAGGCTAGTCCGTTATCAACTTGAAAAAGTGGCACCGAGTCGGTGCTGCAAATCggtcGACTTCAGCTGTGGGGCGCGGTTCTATCTAGTTACGCGTTAAACCAACTAGAATTTTTTGGCCCCCACAGCTGAAGTCCCCGGATTTGCATACCCCTAGATCGGAAGAGCACACGTCT	79.3042	60.4569	missense	0.302305	0.0417391	0.180474	0.231274	0.180474	0.231274	0.378182
G71Y	G	71	Y	GGG	TAC	GTGTCTGTCACCTGCAAATC	GTGTCTGTCACCTGCAAATCGTTTCAGAGCTATGCTGGAAACAGCATAGCAAGTTGAAATAAGGCTAGTCCGTTATCAACTTGAAAAAGTGGCACCGAGTCGGTGCTGAAGTCgtaGGATTTGCAGGTGACAGAC	tgtggaaaggacgaaacaccGTGTCTGTCACCTGCAAATCGTTTCAGAGCTATGCTGGAAACAGCATAGCAAGTTGAAATAAGGCTAGTCCGTTATCAACTTGAAAAAGTGGCACCGAGTCGGTGCTGAAGTCgtaGGATTTGCAGGTGACAGACCGCGGTTCTATCTAGTTACGCGTTAAACCAACTAGAATTTTTTAGTGTCTGTCACCTGCAAATCCGGGGACTTCATGTCATAAGATCGGAAGAGCACACGTCT	84.2209	64.1903	missense	0.756428	0.181933	0.0744464	2.44381	0.0744464	2.44381	0.427899
D72_	D	72	_	GAC	TGA	GTCTGTCACCTGCAAATCCG	GTCTGTCACCTGCAAATCCGGTTTCAGAGCTATGCTGGAAACAGCATAGCAAGTTGAAATAAGGCTAGTCCGTTATCAACTTGAAAAAGTGGCACCGAGTCGGTGCACGGCCCCCACAGCTGAAtcaCCCGGATTTGCAGGTGACAG	tgtggaaaggacgaaacaccGTCTGTCACCTGCAAATCCGGTTTCAGAGCTATGCTGGAAACAGCATAGCAAGTTGAAATAAGGCTAGTCCGTTATCAACTTGAAAAAGTGGCACCGAGTCGGTGCACGGCCCCCACAGCTGAAtcaCCCGGATTTGCAGGTGACAGCGCGGTTCTATCTAGTTACGCGTTAAACCAACTAGAATTTTTTTGTCTGTCACCTGCAAATCCGGGGACTTCAGCTGTGGGGGCCGTGCGGTTCAGATCGGAAGAGCACACGTCT	72.8245	25.5451	stop	0.719134	-0.0134555	0.0780691	-0.172353	0.0780691	-0.172353	0.795527
D72A	D	72	A	GAC	GCT	GTCTGTCACCTGCAAATCCG	GTCTGTCACCTGCAAATCCGGTTTCAGAGCTATGCTGGAAACAGCATAGCAAGTTGAAATAAGGCTAGTCCGTTATCAACTTGAAAAAGTGGCACCGAGTCGGTGCAGCTGAAagcgCCGGATTTGCAGGTGACAG	tgtggaaaggacgaaacaccGTCTGTCACCTGCAAATCCGGTTTCAGAGCTATGCTGGAAACAGCATAGCAAGTTGAAATAAGGCTAGTCCGTTATCAACTTGAAAAAGTGGCACCGAGTCGGTGCAGCTGAAagcgCCGGATTTGCAGGTGACAGCGCGGTTCTATCTAGTTACGCGTTAAACCAACTAGAATTTTTTTGTCTGTCACCTGCAAATCCGGGGACTTCAGCTTCGCACAAGATCGGAAGAGCACACGTCT	77.4984	40.7337	missense	0.879943	0.0484678	0.0674875	0.718174	0.0674875	0.718174	0.273405
D72D	D	72	D	GAC	GAT	GTCTGTCACCTGCAAATCCG	GTCTGTCACCTGCAAATCCGGTTTCAGAGCTATGCTGGAAACAGCATAGCAAGTTGAAATAAGGCTAGTCCGTTATCAACTTGAAAAAGTGGCACCGAGTCGGTGCACGGCCCCCACAGCTGAAatcgCCGGATTTGCAGGTGACAG	tgtggaaaggacgaaacaccGTCTGTCACCTGCAAATCCGGTTTCAGAGCTATGCTGGAAACAGCATAGCAAGTTGAAATAAGGCTAGTCCGTTATCAACTTGAAAAAGTGGCACCGAGTCGGTGCACGGCCCCCACAGCTGAAatcgCCGGATTTGCAGGTGACAGCGCGGTTCTATCTAGTTACGCGTTAAACCAACTAGAATTTTTTTGTCTGTCACCTGCAAATCCGGGGACTTCAGCTGTGGGGGCCGTGCCAATTAGATCGGAAGAGCACACGTCT	75.2351	31.171	synonymous	0.765913	0.0796761	0.0730948	1.09004	0.0730948	1.09004	0.112759
D72L	D	72	L	GAC	CTG	GGTCTGTCACCTGCAAATCC	GGTCTGTCACCTGCAAATCCGTTTCAGAGCTATGCTGGAAACAGCATAGCAAGTTGAAATAAGGCTAGTCCGTTATCAACTTGAAAAAGTGGCACCGAGTCGGTGCAGCTGAAcaggCCGGATTTGCAGGTGACAGA	tgtggaaaggacgaaacaccGGTCTGTCACCTGCAAATCCGTTTCAGAGCTATGCTGGAAACAGCATAGCAAGTTGAAATAAGGCTAGTCCGTTATCAACTTGAAAAAGTGGCACCGAGTCGGTGCAGCTGAAcaggCCGGATTTGCAGGTGACAGACGCGGTTCTATCTAGTTACGCGTTAAACCAACTAGAATTTTTTGTGTCTGTCACCTGCAAATCCGGGGACTTCAGCTGACCTGTAGATCGGAAGAGCACACGTCT	73.2066	28.8241	missense	0.651272	0.126573	0.0785998	1.61034	0.0785998	1.61034	0.388363
D72N	D	72	N	GAC	AAT	GTCTGTCACCTGCAAATCCG	GTCTGTCACCTGCAAATCCGGTTTCAGAGCTATGCTGGAAACAGCATAGCAAGTTGAAATAAGGCTAGTCCGTTATCAACTTGAAAAAGTGGCACCGAGTCGGTGCACGGCCCCCACAGCTGAAattCCCGGATTTGCAGGTGACAG	tgtggaaaggacgaaacaccGTCTGTCACCTGCAAATCCGGTTTCAGAGCTATGCTGGAAACAGCATAGCAAGTTGAAATAAGGCTAGTCCGTTATCAACTTGAAAAAGTGGCACCGAGTCGGTGCACGGCCCCCACAGCTGAAattCCCGGATTTGCAGGTGACAGCGCGGTTCTATCTAGTTACGCGTTAAACCAACTAGAATTTTTTTGTCTGTCACCTGCAAATCCGGGGACTTCAGCTGTGGGGGCCGTGTTCTGGAGATCGGAAGAGCACACGTCT	73.256	23.0953	missense	0.6006	-0.0849611	0.116845	-0.727126	0.116845	-0.727126	0.24299
D72R	D	72	R	GAC	AGA	GTCTGTCACCTGCAAATCCG	GTCTGTCACCTGCAAATCCGGTTTCAGAGCTATGCTGGAAACAGCATAGCAAGTTGAAATAAGGCTAGTCCGTTATCAACTTGAAAAAGTGGCACCGAGTCGGTGCACGGCCCCCACAGCTGAAtctCCCGGATTTGCAGGTGACAG	tgtggaaaggacgaaacaccGTCTGTCACCTGCAAATCCGGTTTCAGAGCTATGCTGGAAACAGCATAGCAAGTTGAAATAAGGCTAGTCCGTTATCAACTTGAAAAAGTGGCACCGAGTCGGTGCACGGCCCCCACAGCTGAAtctCCCGGATTTGCAGGTGACAGCGCGGTTCTATCTAGTTACGCGTTAAACCAACTAGAATTTTTTTGTCTGTCACCTGCAAATCCGGGGACTTCAGCTGTGGGGGCCGTTCCAGCAAGATCGGAAGAGCACACGTCT	73.9182	26.046	missense	0.527939	0.207841	0.115413	1.80085	0.115413	1.80085	0.397718
F73_	F	73	_	TTC	TGA	GTCTGTCACCTGCAAATCCG	GTCTGTCACCTGCAAATCCGGTTTCAGAGCTATGCTGGAAACAGCATAGCAAGTTGAAATAAGGCTAGTCCGTTATCAACTTGAAAAAGTGGCACCGAGTCGGTGCACGGCCCCCACAGCTtcagtcgCCGGATTTGCAGGTGACAG	tgtggaaaggacgaaacaccGTCTGTCACCTGCAAATCCGGTTTCAGAGCTATGCTGGAAACAGCATAGCAAGTTGAAATAAGGCTAGTCCGTTATCAACTTGAAAAAGTGGCACCGAGTCGGTGCACGGCCCCCACAGCTtcagtcgCCGGATTTGCAGGTGACAGCGCGGTTCTATCTAGTTACGCGTTAAACCAACTAGAATTTTTTTGTCTGTCACCTGCAAATCCGGGGACTTCAGCTGTGGGGGCCGTCTAACTGAGATCGGAAGAGCACACGTCT	76.4814	35.5841	stop	0.604024	-0.0474198	0.0966334	-0.490718	0.0966334	-0.490718	0.966644
F73F	F	73	F	TTC	TTT	GTCTGTCACCTGCAAATCCG	GTCTGTCACCTGCAAATCCGGTTTCAGAGCTATGCTGGAAACAGCATAGCAAGTTGAAATAAGGCTAGTCCGTTATCAACTTGAAAAAGTGGCACCGAGTCGGTGCACGGCCCCCACAGCTaaagtcgCCGGATTTGCAGGTGACAG	tgtggaaaggacgaaacaccGTCTGTCACCTGCAAATCCGGTTTCAGAGCTATGCTGGAAACAGCATAGCAAGTTGAAATAAGGCTAGTCCGTTATCAACTTGAAAAAGTGGCACCGAGTCGGTGCACGGCCCCCACAGCTaaagtcgCCGGATTTGCAGGTGACAGCGCGGTTCTATCTAGTTACGCGTTAAACCAACTAGAATTTTTTTGTCTGTCACCTGCAAATCCGGGGACTTCAGCTGTGGGGGCCGTCCGCCTCAGATCGGAAGAGCACACGTCT	74.6563	32.9368	synonymous	0.425701	0.243215	0.160317	1.51709	0.160317	1.51709	0.221063
F73G	F	73	G	TTC	GGC	GTCTGTCACCTGCAAATCCG	GTCTGTCACCTGCAAATCCGGTTTCAGAGCTATGCTGGAAACAGCATAGCAAGTTGAAATAAGGCTAGTCCGTTATCAACTTGAAAAAGTGGCACCGAGTCGGTGCACGGCCCCCACAGCTGccgtcgCCGGATTTGCAGGTGACAG	tgtggaaaggacgaaacaccGTCTGTCACCTGCAAATCCGGTTTCAGAGCTATGCTGGAAACAGCATAGCAAGTTGAAATAAGGCTAGTCCGTTATCAACTTGAAAAAGTGGCACCGAGTCGGTGCACGGCCCCCACAGCTGccgtcgCCGGATTTGCAGGTGACAGCGCGGTTCTATCTAGTTACGCGTTAAACCAACTAGAATTTTTTTGTCTGTCACCTGCAAATCCGGGGACTTCAGCTGTGGGGGCCGTGGAAAAAAGATCGGAAGAGCACACGTCT	75.4629	39.0451	missense	0.442422	-0.21777	0.139341	-1.56285	0.139341	-1.56285	0.599418
F73L	F	73	L	TTC	CTG	GTCTGTCACCTGCAAATCCG	GTCTGTCACCTGCAAATCCGGTTTCAGAGCTATGCTGGAAACAGCATAGCAAGTTGAAATAAGGCTAGTCCGTTATCAACTTGAAAAAGTGGCACCGAGTCGGTGCACGGCCCCCACAGCTcaggtcgCCGGATTTGCAGGTGACA	tgtggaaaggacgaaacaccGTCTGTCACCTGCAAATCCGGTTTCAGAGCTATGCTGGAAACAGCATAGCAAGTTGAAATAAGGCTAGTCCGTTATCAACTTGAAAAAGTGGCACCGAGTCGGTGCACGGCCCCCACAGCTcaggtcgCCGGATTTGCAGGTGACACGCGGTTCTATCTAGTTACGCGTTAAACCAACTAGAATTTTTTTGTCTGTCACCTGCAAATCCGGGGACTTCAGCTGTGGGGGCCGTGTGTAGGAGATCGGAAGAGCACACGTCT	76.3514	39.0551	missense	0.49555	-0.00235906	0.116578	-0.0202359	0.116578	-0.0202359	0.366268
F73M	F	73	M	TTC	ATG	GTCTGTCACCTGCAAATCCG	GTCTGTCACCTGCAAATCCGGTTTCAGAGCTATGCTGGAAACAGCATAGCAAGTTGAAATAAGGCTAGTCCGTTATCAACTTGAAAAAGTGGCACCGAGTCGGTGCACGGCCCCCACAGCTcatgtcgCCGGATTTGCAGGTGACAG	tgtggaaaggacgaaacaccGTCTGTCACCTGCAAATCCGGTTTCAGAGCTATGCTGGAAACAGCATAGCAAGTTGAAATAAGGCTAGTCCGTTATCAACTTGAAAAAGTGGCACCGAGTCGGTGCACGGCCCCCACAGCTcatgtcgCCGGATTTGCAGGTGACAGCGCGGTTCTATCTAGTTACGCGTTAAACCAACTAGAATTTTTTTGTCTGTCACCTGCAAATCCGGGGACTTCAGCTGTGGGGGCCGTGATTCGTAGATCGGAAGAGCACACGTCT	76.0109	35.7499	missense	0.456563	0.172517	0.14115	1.22223	0.14115	1.22223	0.430513
F73N	F	73	N	TTC	AAC	GTCTGTCACCTGCAAATCCG	GTCTGTCACCTGCAAATCCGGTTTCAGAGCTATGCTGGAAACAGCATAGCAAGTTGAAATAAGGCTAGTCCGTTATCAACTTGAAAAAGTGGCACCGAGTCGGTGCACGGCCCCCACAGCTGttgtcgCCGGATTTGCAGGTGACAG	tgtggaaaggacgaaacaccGTCTGTCACCTGCAAATCCGGTTTCAGAGCTATGCTGGAAACAGCATAGCAAGTTGAAATAAGGCTAGTCCGTTATCAACTTGAAAAAGTGGCACCGAGTCGGTGCACGGCCCCCACAGCTGttgtcgCCGGATTTGCAGGTGACAGCGCGGTTCTATCTAGTTACGCGTTAAACCAACTAGAATTTTTTTGTCTGTCACCTGCAAATCCGGGGACTTCAGCTGTGGGGGCCGTTTTTAGCAGATCGGAAGAGCACACGTCT	75.9091	37.7418	missense	0.0604012	0.0134088	0.991734	0.0135205	0.991734	0.0135205	0.617748
F73R	F	73	R	TTC	AGA	GTCTGTCACCTGCAAATCCG	GTCTGTCACCTGCAAATCCGGTTTCAGAGCTATGCTGGAAACAGCATAGCAAGTTGAAATAAGGCTAGTCCGTTATCAACTTGAAAAAGTGGCACCGAGTCGGTGCACGGCCCCCACAGCTtctgtcgCCGGATTTGCAGGTGACAG	tgtggaaaggacgaaacaccGTCTGTCACCTGCAAATCCGGTTTCAGAGCTATGCTGGAAACAGCATAGCAAGTTGAAATAAGGCTAGTCCGTTATCAACTTGAAAAAGTGGCACCGAGTCGGTGCACGGCCCCCACAGCTtctgtcgCCGGATTTGCAGGTGACAGCGCGGTTCTATCTAGTTACGCGTTAAACCAACTAGAATTTTTTTGTCTGTCACCTGCAAATCCGGGGACTTCAGCTGTGGGGGCCGTCAGGGGGAGATCGGAAGAGCACACGTCT	75.6249	33.3452	missense	0.123613	-0.784037	0.765513	-1.0242	0.765513	-1.0242	0.698923
S74_	S	74	_	AGC	TGA	GTCTGTCACCTGCAAATCCG	GTCTGTCACCTGCAAATCCGGTTTCAGAGCTATGCTGGAAACAGCATAGCAAGTTGAAATAAGGCTAGTCCGTTATCAACTTGAAAAAGTGGCACCGAGTCGGTGCGGTTGACACGGCCCCCACAtcagaagtcgCCGGATTTGCAGGTGACAG	tgtggaaaggacgaaacaccGTCTGTCACCTGCAAATCCGGTTTCAGAGCTATGCTGGAAACAGCATAGCAAGTTGAAATAAGGCTAGTCCGTTATCAACTTGAAAAAGTGGCACCGAGTCGGTGCGGTTGACACGGCCCCCACAtcagaagtcgCCGGATTTGCAGGTGACAGCGCGGTTCTATCTAGTTACGCGTTAAACCAACTAGAATTTTTTTGTCTGTCACCTGCAAATCCGGGGACTTCAGCTGTGGGGGCCGTGTCAACCTTCACTAAGATCGGAAGAGCACACGTCT	74.9499	36.392	stop	0.171605	0.0341949	0.370923	0.0921886	0.370923	0.0921886	0.664698
S74G	S	74	G	AGC	GGA	GTCTGTCACCTGCAAATCCG	GTCTGTCACCTGCAAATCCGGTTTCAGAGCTATGCTGGAAACAGCATAGCAAGTTGAAATAAGGCTAGTCCGTTATCAACTTGAAAAAGTGGCACCGAGTCGGTGCGGTTGACACGGCCCCCACAtccgaagtcgCCGGATTTGCAGGTGACAG	tgtggaaaggacgaaacaccGTCTGTCACCTGCAAATCCGGTTTCAGAGCTATGCTGGAAACAGCATAGCAAGTTGAAATAAGGCTAGTCCGTTATCAACTTGAAAAAGTGGCACCGAGTCGGTGCGGTTGACACGGCCCCCACAtccgaagtcgCCGGATTTGCAGGTGACAGCGCGGTTCTATCTAGTTACGCGTTAAACCAACTAGAATTTTTTTGTCTGTCACCTGCAAATCCGGGGACTTCAGCTGTGGGGGCCGTGTCAACCTTCTTCCAGATCGGAAGAGCACACGTCT	74.9109	39.1337	missense	0.403526	0.302839	0.211108	1.43452	0.211108	1.43452	0.113757
S74K	S	74	K	AGC	AAG	GTCTGTCACCTGCAAATCCG	GTCTGTCACCTGCAAATCCGGTTTCAGAGCTATGCTGGAAACAGCATAGCAAGTTGAAATAAGGCTAGTCCGTTATCAACTTGAAAAAGTGGCACCGAGTCGGTGCGGTTGACACGGCCCCCACActtgaagtcgCCGGATTTGCAGGTGACAG	tgtggaaaggacgaaacaccGTCTGTCACCTGCAAATCCGGTTTCAGAGCTATGCTGGAAACAGCATAGCAAGTTGAAATAAGGCTAGTCCGTTATCAACTTGAAAAAGTGGCACCGAGTCGGTGCGGTTGACACGGCCCCCACActtgaagtcgCCGGATTTGCAGGTGACAGCGCGGTTCTATCTAGTTACGCGTTAAACCAACTAGAATTTTTTTGTCTGTCACCTGCAAATCCGGGGACTTCAGCTGTGGGGGCCGTGTCAACCGCCTATCAGATCGGAAGAGCACACGTCT	74.7847	34.7427	missense	0.319157	0.642893	0.219565	2.92803	0.219565	2.92803	0.226137
S74L	S	74	L	AGC	CTG	GTCTGTCACCTGCAAATCCG	GTCTGTCACCTGCAAATCCGGTTTCAGAGCTATGCTGGAAACAGCATAGCAAGTTGAAATAAGGCTAGTCCGTTATCAACTTGAAAAAGTGGCACCGAGTCGGTGCGGTTGACACGGCCCCCACAcaggaagtcgCCGGATTTGCAGGTGACAG	tgtggaaaggacgaaacaccGTCTGTCACCTGCAAATCCGGTTTCAGAGCTATGCTGGAAACAGCATAGCAAGTTGAAATAAGGCTAGTCCGTTATCAACTTGAAAAAGTGGCACCGAGTCGGTGCGGTTGACACGGCCCCCACAcaggaagtcgCCGGATTTGCAGGTGACAGCGCGGTTCTATCTAGTTACGCGTTAAACCAACTAGAATTTTTTTGTCTGTCACCTGCAAATCCGGGGACTTCAGCTGTGGGGGCCGTGTCAACCACTGTTTAGATCGGAAGAGCACACGTCT	74.4548	38.2693	missense	0.224074	0.516695	0.307891	1.67818	0.307891	1.67818	0.183772
S74T	S	74	T	AGC	ACA	GTCTGTCACCTGCAAATCCG	GTCTGTCACCTGCAAATCCGGTTTCAGAGCTATGCTGGAAACAGCATAGCAAGTTGAAATAAGGCTAGTCCGTTATCAACTTGAAAAAGTGGCACCGAGTCGGTGCGGTTGACACGGCCCCCACAtgtgaagtcgCCGGATTTGCAGGTGACAG	tgtggaaaggacgaaacaccGTCTGTCACCTGCAAATCCGGTTTCAGAGCTATGCTGGAAACAGCATAGCAAGTTGAAATAAGGCTAGTCCGTTATCAACTTGAAAAAGTGGCACCGAGTCGGTGCGGTTGACACGGCCCCCACAtgtgaagtcgCCGGATTTGCAGGTGACAGCGCGGTTCTATCTAGTTACGCGTTAAACCAACTAGAATTTTTTTGTCTGTCACCTGCAAATCCGGGGACTTCAGCTGTGGGGGCCGTGTCAACCATACCCGAGATCGGAAGAGCACACGTCT	75.0721	36.9653	missense	0.237365	-0.00504115	0.316719	-0.0159168	0.316719	-0.0159168	0.107376
C75_	C	75	_	TGT	TGA	GAGGAATGCAGCGGTTGACA	GAGGAATGCAGCGGTTGACAGTTTCAGAGCTATGCTGGAAACAGCATAGCAAGTTGAAATAAGGCTAGTCCGTTATCAACTTGAAAAAGTGGCACCGAGTCGGTGCGGGGACTTCAGCTGagggggtCGTGTCAACCGCTGCATT	tgtggaaaggacgaaacaccGAGGAATGCAGCGGTTGACAGTTTCAGAGCTATGCTGGAAACAGCATAGCAAGTTGAAATAAGGCTAGTCCGTTATCAACTTGAAAAAGTGGCACCGAGTCGGTGCGGGGACTTCAGCTGagggggtCGTGTCAACCGCTGCATTCGCGGTTCTATCTAGTTACGCGTTAAACCAACTAGAATTTTTTTGAGGAATGCAGCGGTTGACACGGCCCCCACAGCTGAAGTCCCCTGACCTTAGATCGGAAGAGCACACGTCT	81.4139	46.0553	stop	0.128241	0.203768	0.500961	0.406754	0.500961	0.406754	0.723269
C75C	C	75	C	TGT	TGC	GAGGAATGCAGCGGTTGACA	GAGGAATGCAGCGGTTGACAGTTTCAGAGCTATGCTGGAAACAGCATAGCAAGTTGAAATAAGGCTAGTCCGTTATCAACTTGAAAAAGTGGCACCGAGTCGGTGCGGGGACTTCAGCTGcgggggtCGTGTCAACCGCTGCATT	tgtggaaaggacgaaacaccGAGGAATGCAGCGGTTGACAGTTTCAGAGCTATGCTGGAAACAGCATAGCAAGTTGAAATAAGGCTAGTCCGTTATCAACTTGAAAAAGTGGCACCGAGTCGGTGCGGGGACTTCAGCTGcgggggtCGTGTCAACCGCTGCATTCGCGGTTCTATCTAGTTACGCGTTAAACCAACTAGAATTTTTTTGAGGAATGCAGCGGTTGACACGGCCCCCACAGCTGAAGTCCCCGGTACCAAGATCGGAAGAGCACACGTCT	80.898	43.0672	synonymous	0.0207294	0.962365	1.02624	0.937756	1.02624	FALSE	FALSE
C75D	C	75	D	TGT	GAC	GATCCGGGGACTTCAGCTGT	GATCCGGGGACTTCAGCTGTGTTTCAGAGCTATGCTGGAAACAGCATAGCAAGTTGAAATAAGGCTAGTCCGTTATCAACTTGAAAAAGTGGCACCGAGTCGGTGCGGTTGACACGGCCgccgtcGCTGAAGTCCCCG	tgtggaaaggacgaaacaccGATCCGGGGACTTCAGCTGTGTTTCAGAGCTATGCTGGAAACAGCATAGCAAGTTGAAATAAGGCTAGTCCGTTATCAACTTGAAAAAGTGGCACCGAGTCGGTGCGGTTGACACGGCCgccgtcGCTGAAGTCCCCGCGCGGTTCTATCTAGTTACGCGTTAAACCAACTAGAATTTTTTAAATCCGGGGACTTCAGCTGTGGGGGCCGTGTCAACCAACTAGGAGATCGGAAGAGCACACGTCT	70.0449	44.5303	missense	0.286003	-0.0486971	0.152467	-0.319394	0.152467	-0.319394	0.558898
C75G	C	75	G	TGT	GGC	GATCCGGGGACTTCAGCTGT	GATCCGGGGACTTCAGCTGTGTTTCAGAGCTATGCTGGAAACAGCATAGCAAGTTGAAATAAGGCTAGTCCGTTATCAACTTGAAAAAGTGGCACCGAGTCGGTGCGGTTGACACGGCCgccgccGCTGAAGTCCCCG	tgtggaaaggacgaaacaccGATCCGGGGACTTCAGCTGTGTTTCAGAGCTATGCTGGAAACAGCATAGCAAGTTGAAATAAGGCTAGTCCGTTATCAACTTGAAAAAGTGGCACCGAGTCGGTGCGGTTGACACGGCCgccgccGCTGAAGTCCCCGCGCGGTTCTATCTAGTTACGCGTTAAACCAACTAGAATTTTTTAAATCCGGGGACTTCAGCTGTGGGGGCCGTGTCAACCCGAGAAAAGATCGGAAGAGCACACGTCT	70.2843	44.5745	missense	0.149676	-0.103876	0.331742	-0.313122	0.331742	-0.313122	0.297802
C75H	C	75	H	TGT	CAC	GATCCGGGGACTTCAGCTGT	GATCCGGGGACTTCAGCTGTGTTTCAGAGCTATGCTGGAAACAGCATAGCAAGTTGAAATAAGGCTAGTCCGTTATCAACTTGAAAAAGTGGCACCGAGTCGGTGCGGTTGACACGGCCgccgtgGCTGAAGTCCCC	tgtggaaaggacgaaacaccGATCCGGGGACTTCAGCTGTGTTTCAGAGCTATGCTGGAAACAGCATAGCAAGTTGAAATAAGGCTAGTCCGTTATCAACTTGAAAAAGTGGCACCGAGTCGGTGCGGTTGACACGGCCgccgtgGCTGAAGTCCCCCGCGGTTCTATCTAGTTACGCGTTAAACCAACTAGAATTTTTTAAATCCGGGGACTTCAGCTGTGGGGGCCGTGTCAACCAGAATCTAGATCGGAAGAGCACACGTCT	69.4346	42.6785	missense	0.248884	-0.135437	0.207014	-0.65424	0.207014	-0.65424	0.468756
C75S	C	75	S	TGT	AGC	GATCCGGGGACTTCAGCTGT	GATCCGGGGACTTCAGCTGTGTTTCAGAGCTATGCTGGAAACAGCATAGCAAGTTGAAATAAGGCTAGTCCGTTATCAACTTGAAAAAGTGGCACCGAGTCGGTGCGGTTGACACGGCCgccgctGCTGAAGTCCCCG	tgtggaaaggacgaaacaccGATCCGGGGACTTCAGCTGTGTTTCAGAGCTATGCTGGAAACAGCATAGCAAGTTGAAATAAGGCTAGTCCGTTATCAACTTGAAAAAGTGGCACCGAGTCGGTGCGGTTGACACGGCCgccgctGCTGAAGTCCCCGCGCGGTTCTATCTAGTTACGCGTTAAACCAACTAGAATTTTTTAAATCCGGGGACTTCAGCTGTGGGGGCCGTGTCAACCGGTCACGAGATCGGAAGAGCACACGTCT	70.5494	45.1324	missense	0.37307	-0.0404346	0.11626	-0.347793	0.11626	-0.347793	0.216084
C75T	C	75	T	TGT	ACC	GATCCGGGGACTTCAGCTGT	GATCCGGGGACTTCAGCTGTGTTTCAGAGCTATGCTGGAAACAGCATAGCAAGTTGAAATAAGGCTAGTCCGTTATCAACTTGAAAAAGTGGCACCGAGTCGGTGCGGTTGACACGGCCgccggtGCTGAAGTCCCCG	tgtggaaaggacgaaacaccGATCCGGGGACTTCAGCTGTGTTTCAGAGCTATGCTGGAAACAGCATAGCAAGTTGAAATAAGGCTAGTCCGTTATCAACTTGAAAAAGTGGCACCGAGTCGGTGCGGTTGACACGGCCgccggtGCTGAAGTCCCCGCGCGGTTCTATCTAGTTACGCGTTAAACCAACTAGAATTTTTTAAATCCGGGGACTTCAGCTGTGGGGGCCGTGTCAACCATGGCATAGATCGGAAGAGCACACGTCT	67.9389	42.6018	missense	0.248186	0.417857	0.188608	2.21547	0.188608	2.21547	0.339396
C75V	C	75	V	TGT	GTG	GATCCGGGGACTTCAGCTGT	GATCCGGGGACTTCAGCTGTGTTTCAGAGCTATGCTGGAAACAGCATAGCAAGTTGAAATAAGGCTAGTCCGTTATCAACTTGAAAAAGTGGCACCGAGTCGGTGCGGTTGACACGGCCgcccacGCTGAAGTCCCCG	tgtggaaaggacgaaacaccGATCCGGGGACTTCAGCTGTGTTTCAGAGCTATGCTGGAAACAGCATAGCAAGTTGAAATAAGGCTAGTCCGTTATCAACTTGAAAAAGTGGCACCGAGTCGGTGCGGTTGACACGGCCgcccacGCTGAAGTCCCCGCGCGGTTCTATCTAGTTACGCGTTAAACCAACTAGAATTTTTTAAATCCGGGGACTTCAGCTGTGGGGGCCGTGTCAACCCAATCTAAGATCGGAAGAGCACACGTCT	69.2301	36.6496	missense	0.386349	0.169009	0.111748	1.51241	0.111748	1.51241	0.275713
C75W	C	75	W	TGT	TGG	GAGGAATGCAGCGGTTGACA	GAGGAATGCAGCGGTTGACAGTTTCAGAGCTATGCTGGAAACAGCATAGCAAGTTGAAATAAGGCTAGTCCGTTATCAACTTGAAAAAGTGGCACCGAGTCGGTGCGGGGACTTCAGCTGggggggtCGTGTCAACCGCTGCATT	tgtggaaaggacgaaacaccGAGGAATGCAGCGGTTGACAGTTTCAGAGCTATGCTGGAAACAGCATAGCAAGTTGAAATAAGGCTAGTCCGTTATCAACTTGAAAAAGTGGCACCGAGTCGGTGCGGGGACTTCAGCTGggggggtCGTGTCAACCGCTGCATTCGCGGTTCTATCTAGTTACGCGTTAAACCAACTAGAATTTTTTTGAGGAATGCAGCGGTTGACACGGCCCCCACAGCTGAAGTCCCCCGAGGGAAGATCGGAAGAGCACACGTCT	80.1992	41.4048	missense	0.00930373	0.412042	1.42281	0.289598	1.42281	FALSE	FALSE
C75Y	C	75	Y	TGT	TAC	GATCCGGGGACTTCAGCTGT	GATCCGGGGACTTCAGCTGTGTTTCAGAGCTATGCTGGAAACAGCATAGCAAGTTGAAATAAGGCTAGTCCGTTATCAACTTGAAAAAGTGGCACCGAGTCGGTGCGGTTGACACGGCCgccgtAGCTGAAGTCCCCG	tgtggaaaggacgaaacaccGATCCGGGGACTTCAGCTGTGTTTCAGAGCTATGCTGGAAACAGCATAGCAAGTTGAAATAAGGCTAGTCCGTTATCAACTTGAAAAAGTGGCACCGAGTCGGTGCGGTTGACACGGCCgccgtAGCTGAAGTCCCCGCGCGGTTCTATCTAGTTACGCGTTAAACCAACTAGAATTTTTTAAATCCGGGGACTTCAGCTGTGGGGGCCGTGTCAACCATCGCAAAGATCGGAAGAGCACACGTCT	71.4556	43.0822	missense	0.583402	0.116351	0.0789081	1.47451	0.0789081	1.47451	0.366819
G76_	G	76	_	GGG	TGA	GAGGAATGCAGCGGTTGACA	GAGGAATGCAGCGGTTGACAGTTTCAGAGCTATGCTGGAAACAGCATAGCAAGTTGAAATAAGGCTAGTCCGTTATCAACTTGAAAAAGTGGCACCGAGTCGGTGCGGGGACTTCAGCTGTtgaggaaggGTCAACCGCTGCATTC	tgtggaaaggacgaaacaccGAGGAATGCAGCGGTTGACAGTTTCAGAGCTATGCTGGAAACAGCATAGCAAGTTGAAATAAGGCTAGTCCGTTATCAACTTGAAAAAGTGGCACCGAGTCGGTGCGGGGACTTCAGCTGTtgaggaaggGTCAACCGCTGCATTCCGCGGTTCTATCTAGTTACGCGTTAAACCAACTAGAATTTTTTTGAGGAATGCAGCGGTTGACACGGCCCCCACAGCTGAAGTCCCCCGTTTCCAGATCGGAAGAGCACACGTCT	82.1931	50.3829	stop	0.034015	1.6498	0.985205	1.67457	0.985205	1.67457	0.608575
G76E	G	76	E	GGG	GAA	GAGGAATGCAGCGGTTGACA	GAGGAATGCAGCGGTTGACAGTTTCAGAGCTATGCTGGAAACAGCATAGCAAGTTGAAATAAGGCTAGTCCGTTATCAACTTGAAAAAGTGGCACCGAGTCGGTGCGGGACTTCAGCTGTGaagggaggGTCAACCGCTGCATT	tgtggaaaggacgaaacaccGAGGAATGCAGCGGTTGACAGTTTCAGAGCTATGCTGGAAACAGCATAGCAAGTTGAAATAAGGCTAGTCCGTTATCAACTTGAAAAAGTGGCACCGAGTCGGTGCGGGACTTCAGCTGTGaagggaggGTCAACCGCTGCATTCGCGGTTCTATCTAGTTACGCGTTAAACCAACTAGAATTTTTTTGAGGAATGCAGCGGTTGACACGGCCCCCACAGCTGAAGTCCCCTCGCGCAGATCGGAAGAGCACACGTCT	82.5846	58.076	missense	0.625039	0.159689	0.0861208	1.85424	0.0861208	1.85424	0.236476
G76G	G	76	G	GGG	GGC	GAGGAATGCAGCGGTTGACA	GAGGAATGCAGCGGTTGACAGTTTCAGAGCTATGCTGGAAACAGCATAGCAAGTTGAAATAAGGCTAGTCCGTTATCAACTTGAAAAAGTGGCACCGAGTCGGTGCTTCAGCTGTGGcggtagaGTCAACCGCTGCATTC	tgtggaaaggacgaaacaccGAGGAATGCAGCGGTTGACAGTTTCAGAGCTATGCTGGAAACAGCATAGCAAGTTGAAATAAGGCTAGTCCGTTATCAACTTGAAAAAGTGGCACCGAGTCGGTGCTTCAGCTGTGGcggtagaGTCAACCGCTGCATTCCGCGGTTCTATCTAGTTACGCGTTAAACCAACTAGAATTTTTTTGAGGAATGCAGCGGTTGACACGGCCCCCACAGCTGAAAAAAGAAAGATCGGAAGAGCACACGTCT	82.8973	59.7107	synonymous	0.0188529	-1.32897	1.02251	-1.29971	1.02251	FALSE	FALSE
G76R	G	76	R	GGG	AGA	GAGGAATGCAGCGGTTGACA	GAGGAATGCAGCGGTTGACAGTTTCAGAGCTATGCTGGAAACAGCATAGCAAGTTGAAATAAGGCTAGTCCGTTATCAACTTGAAAAAGTGGCACCGAGTCGGTGCGGGACTTCAGCTGTagaggtCGTGTCAACCGCTGCATT	tgtggaaaggacgaaacaccGAGGAATGCAGCGGTTGACAGTTTCAGAGCTATGCTGGAAACAGCATAGCAAGTTGAAATAAGGCTAGTCCGTTATCAACTTGAAAAAGTGGCACCGAGTCGGTGCGGGACTTCAGCTGTagaggtCGTGTCAACCGCTGCATTCGCGGTTCTATCTAGTTACGCGTTAAACCAACTAGAATTTTTTTGAGGAATGCAGCGGTTGACACGGCCCCCACAGCTGAAGTCCCGTGCAGTAGATCGGAAGAGCACACGTCT	83.2847	51.2875	missense	0.474958	0.281115	0.127596	2.20316	0.127596	2.20316	0.197514
G76S	G	76	S	GGG	AGC	GAGGAATGCAGCGGTTGACA	GAGGAATGCAGCGGTTGACAGTTTCAGAGCTATGCTGGAAACAGCATAGCAAGTTGAAATAAGGCTAGTCCGTTATCAACTTGAAAAAGTGGCACCGAGTCGGTGCGGGGACTTCAGCTGTagcgggagaGTCAACCGCTGCATTC	tgtggaaaggacgaaacaccGAGGAATGCAGCGGTTGACAGTTTCAGAGCTATGCTGGAAACAGCATAGCAAGTTGAAATAAGGCTAGTCCGTTATCAACTTGAAAAAGTGGCACCGAGTCGGTGCGGGGACTTCAGCTGTagcgggagaGTCAACCGCTGCATTCCGCGGTTCTATCTAGTTACGCGTTAAACCAACTAGAATTTTTTTGAGGAATGCAGCGGTTGACACGGCCCCCACAGCTGAAGTCCCCCATTGTAAGATCGGAAGAGCACACGTCT	82.842	51.2839	missense	0.00626379	1.33562	1.08867	1.22683	1.08867	FALSE	FALSE
G76V	G	76	V	GGG	GTC	GAGGAATGCAGCGGTTGACA	GAGGAATGCAGCGGTTGACAGTTTCAGAGCTATGCTGGAAACAGCATAGCAAGTTGAAATAAGGCTAGTCCGTTATCAACTTGAAAAAGTGGCACCGAGTCGGTGCGGGACTTCAGCTGTGtcggaagaGTCAACCGCTGCATTC	tgtggaaaggacgaaacaccGAGGAATGCAGCGGTTGACAGTTTCAGAGCTATGCTGGAAACAGCATAGCAAGTTGAAATAAGGCTAGTCCGTTATCAACTTGAAAAAGTGGCACCGAGTCGGTGCGGGACTTCAGCTGTGtcggaagaGTCAACCGCTGCATTCCGCGGTTCTATCTAGTTACGCGTTAAACCAACTAGAATTTTTTTGAGGAATGCAGCGGTTGACACGGCCCCCACAGCTGAAGTCCCATTATTGAGATCGGAAGAGCACACGTCT	83.5742	58.8091	missense	0.0972565	0.437158	0.786301	0.555968	0.786301	0.555968	0.219242
G76W	G	76	W	GGG	TGG	GAGGAATGCAGCGGTTGACA	GAGGAATGCAGCGGTTGACAGTTTCAGAGCTATGCTGGAAACAGCATAGCAAGTTGAAATAAGGCTAGTCCGTTATCAACTTGAAAAAGTGGCACCGAGTCGGTGCGGGGACTTCAGCTGTtggggaagaGTCAACCGCTGCATT	tgtggaaaggacgaaacaccGAGGAATGCAGCGGTTGACAGTTTCAGAGCTATGCTGGAAACAGCATAGCAAGTTGAAATAAGGCTAGTCCGTTATCAACTTGAAAAAGTGGCACCGAGTCGGTGCGGGGACTTCAGCTGTtggggaagaGTCAACCGCTGCATTCGCGGTTCTATCTAGTTACGCGTTAAACCAACTAGAATTTTTTTGAGGAATGCAGCGGTTGACACGGCCCCCACAGCTGAAGTCCCCTCATCAGAGATCGGAAGAGCACACGTCT	81.878	46.73	missense	0.393793	0.0311108	0.159576	0.194959	0.159576	0.194959	0.254979
G76Y	G	76	Y	GGG	TAC	GAGGAATGCAGCGGTTGACA	GAGGAATGCAGCGGTTGACAGTTTCAGAGCTATGCTGGAAACAGCATAGCAAGTTGAAATAAGGCTAGTCCGTTATCAACTTGAAAAAGTGGCACCGAGTCGGTGCGGGGACTTCAGCTGTtacgggagaGTCAACCGCTGCATTC	tgtggaaaggacgaaacaccGAGGAATGCAGCGGTTGACAGTTTCAGAGCTATGCTGGAAACAGCATAGCAAGTTGAAATAAGGCTAGTCCGTTATCAACTTGAAAAAGTGGCACCGAGTCGGTGCGGGGACTTCAGCTGTtacgggagaGTCAACCGCTGCATTCCGCGGTTCTATCTAGTTACGCGTTAAACCAACTAGAATTTTTTTGAGGAATGCAGCGGTTGACACGGCCCCCACAGCTGAAGTCCCCGTAGCATAGATCGGAAGAGCACACGTCT	82.6108	52.3904	missense	0.512241	-0.00672106	0.114151	-0.0588786	0.114151	-0.0588786	0.268959
G77_	G	77	_	GGC	TGA	GAGGAATGCAGCGGTTGACA	GAGGAATGCAGCGGTTGACAGTTTCAGAGCTATGCTGGAAACAGCATAGCAAGTTGAAATAAGGCTAGTCCGTTATCAACTTGAAAAAGTGGCACCGAGTCGGTGCTGTGGGtgaCGTGTCAACCGCTGCATTC	tgtggaaaggacgaaacaccGAGGAATGCAGCGGTTGACAGTTTCAGAGCTATGCTGGAAACAGCATAGCAAGTTGAAATAAGGCTAGTCCGTTATCAACTTGAAAAAGTGGCACCGAGTCGGTGCTGTGGGtgaCGTGTCAACCGCTGCATTCCGCGGTTCTATCTAGTTACGCGTTAAACCAACTAGAATTTTTTTGAGGAATGCAGCGGTTGACACGGCCCCCACAGGCACAAAGATCGGAAGAGCACACGTCT	81.5463	62.777	stop	0.880558	-0.244045	0.0551381	-4.42607	0.0551381	-4.42607	0.93866
G77E	G	77	E	GGC	GAG	GAGGAATGCAGCGGTTGACA	GAGGAATGCAGCGGTTGACAGTTTCAGAGCTATGCTGGAAACAGCATAGCAAGTTGAAATAAGGCTAGTCCGTTATCAACTTGAAAAAGTGGCACCGAGTCGGTGCTGTGGGGagCGTGTCAACCGCTGCATTC	tgtggaaaggacgaaacaccGAGGAATGCAGCGGTTGACAGTTTCAGAGCTATGCTGGAAACAGCATAGCAAGTTGAAATAAGGCTAGTCCGTTATCAACTTGAAAAAGTGGCACCGAGTCGGTGCTGTGGGGagCGTGTCAACCGCTGCATTCCGCGGTTCTATCTAGTTACGCGTTAAACCAACTAGAATTTTTTTGAGGAATGCAGCGGTTGACACGGCCCCCACAACGCAATAGATCGGAAGAGCACACGTCT	83.7989	65.3598	missense	0.807075	0.0942517	0.0759835	1.24042	0.0759835	1.24042	0.566561
G77G	G	77	G	GGC	GGG	GTCCGGGGACTTCAGCTGTG	GTCCGGGGACTTCAGCTGTGGTTTCAGAGCTATGCTGGAAACAGCATAGCAAGTTGAAATAAGGCTAGTCCGTTATCAACTTGAAAAAGTGGCACCGAGTCGGTGCGGTTGACACGcccgCCACAGCTGAAGTCCCCG	tgtggaaaggacgaaacaccGTCCGGGGACTTCAGCTGTGGTTTCAGAGCTATGCTGGAAACAGCATAGCAAGTTGAAATAAGGCTAGTCCGTTATCAACTTGAAAAAGTGGCACCGAGTCGGTGCGGTTGACACGcccgCCACAGCTGAAGTCCCCGCGCGGTTCTATCTAGTTACGCGTTAAACCAACTAGAATTTTTTAATCCGGGGACTTCAGCTGTGGGGGCCGTGTCAACCATCAGGGAGATCGGAAGAGCACACGTCT	70.8909	32.393	synonymous	0.894061	0.00380641	0.049422	0.0770185	0.049422	0.0770185	0.271782
G77S	G	77	S	GGC	TCC	GAGGAATGCAGCGGTTGACA	GAGGAATGCAGCGGTTGACAGTTTCAGAGCTATGCTGGAAACAGCATAGCAAGTTGAAATAAGGCTAGTCCGTTATCAACTTGAAAAAGTGGCACCGAGTCGGTGCTGTGGGtccagaGTCAACCGCTGCATTC	tgtggaaaggacgaaacaccGAGGAATGCAGCGGTTGACAGTTTCAGAGCTATGCTGGAAACAGCATAGCAAGTTGAAATAAGGCTAGTCCGTTATCAACTTGAAAAAGTGGCACCGAGTCGGTGCTGTGGGtccagaGTCAACCGCTGCATTCCGCGGTTCTATCTAGTTACGCGTTAAACCAACTAGAATTTTTTTGAGGAATGCAGCGGTTGACACGGCCCCCACACTGCATCAGATCGGAAGAGCACACGTCT	74.1272	42.1207	missense	0.589044	0.0319476	0.0919859	0.347309	0.0919859	0.347309	0.461886
G77V	G	77	V	GGC	GTG	GAGGAATGCAGCGGTTGACA	GAGGAATGCAGCGGTTGACAGTTTCAGAGCTATGCTGGAAACAGCATAGCAAGTTGAAATAAGGCTAGTCCGTTATCAACTTGAAAAAGTGGCACCGAGTCGGTGCTGTGGGGtgCGTGTCAACCGCTGCATTC	tgtggaaaggacgaaacaccGAGGAATGCAGCGGTTGACAGTTTCAGAGCTATGCTGGAAACAGCATAGCAAGTTGAAATAAGGCTAGTCCGTTATCAACTTGAAAAAGTGGCACCGAGTCGGTGCTGTGGGGtgCGTGTCAACCGCTGCATTCCGCGGTTCTATCTAGTTACGCGTTAAACCAACTAGAATTTTTTTGAGGAATGCAGCGGTTGACACGGCCCCCACACGTCTATAGATCGGAAGAGCACACGTCT	82.4671	63.2715	missense	0.63388	0.139039	0.101167	1.37435	0.101167	1.37435	0.549327
G77Y	G	77	Y	GGC	TAC	GAGGAATGCAGCGGTTGACA	GAGGAATGCAGCGGTTGACAGTTTCAGAGCTATGCTGGAAACAGCATAGCAAGTTGAAATAAGGCTAGTCCGTTATCAACTTGAAAAAGTGGCACCGAGTCGGTGCTGTGGGtacagaGTCAACCGCTGCATTCC	tgtggaaaggacgaaacaccGAGGAATGCAGCGGTTGACAGTTTCAGAGCTATGCTGGAAACAGCATAGCAAGTTGAAATAAGGCTAGTCCGTTATCAACTTGAAAAAGTGGCACCGAGTCGGTGCTGTGGGtacagaGTCAACCGCTGCATTCCCGCGGTTCTATCTAGTTACGCGTTAAACCAACTAGAATTTTTTTGAGGAATGCAGCGGTTGACACGGCCCCCACAACGGCGGAGATCGGAAGAGCACACGTCT	78.4341	58.1863	missense	0.912141	0.0493708	0.055796	0.884845	0.055796	0.884845	0.599044
R78_	R	78	_	CGT	TGA	GAGGAATGCAGCGGTTGACA	GAGGAATGCAGCGGTTGACAGTTTCAGAGCTATGCTGGAAACAGCATAGCAAGTTGAAATAAGGCTAGTCCGTTATCAACTTGAAAAAGTGGCACCGAGTCGGTGCTGTGGGGGCtgaGTCAACCGCTGCATTC	tgtggaaaggacgaaacaccGAGGAATGCAGCGGTTGACAGTTTCAGAGCTATGCTGGAAACAGCATAGCAAGTTGAAATAAGGCTAGTCCGTTATCAACTTGAAAAAGTGGCACCGAGTCGGTGCTGTGGGGGCtgaGTCAACCGCTGCATTCCGCGGTTCTATCTAGTTACGCGTTAAACCAACTAGAATTTTTTTGAGGAATGCAGCGGTTGACACGGCCCCCACATTACTTCAGATCGGAAGAGCACACGTCT	83.4602	65.2908	stop	0.398398	-0.331533	0.142589	-2.3251	0.142589	-2.3251	0.676373
R78A	R	78	A	CGT	GCC	GAGGAATGCAGCGGTTGACA	GAGGAATGCAGCGGTTGACAGTTTCAGAGCTATGCTGGAAACAGCATAGCAAGTTGAAATAAGGCTAGTCCGTTATCAACTTGAAAAAGTGGCACCGAGTCGGTGCTGTGGGGGCgccGTCAACCGCTGCATTC	tgtggaaaggacgaaacaccGAGGAATGCAGCGGTTGACAGTTTCAGAGCTATGCTGGAAACAGCATAGCAAGTTGAAATAAGGCTAGTCCGTTATCAACTTGAAAAAGTGGCACCGAGTCGGTGCTGTGGGGGCgccGTCAACCGCTGCATTCCGCGGTTCTATCTAGTTACGCGTTAAACCAACTAGAATTTTTTTGAGGAATGCAGCGGTTGACACGGCCCCCACATATTAAAAGATCGGAAGAGCACACGTCT	80.9677	55.7203	missense	0.317575	0.184046	0.178289	1.03229	0.178289	1.03229	0.274408
R78C	R	78	C	CGT	TGC	GAGGAATGCAGCGGTTGACA	GAGGAATGCAGCGGTTGACAGTTTCAGAGCTATGCTGGAAACAGCATAGCAAGTTGAAATAAGGCTAGTCCGTTATCAACTTGAAAAAGTGGCACCGAGTCGGTGCTGTGGGGGCtgcGTCAACCGCTGCATTC	tgtggaaaggacgaaacaccGAGGAATGCAGCGGTTGACAGTTTCAGAGCTATGCTGGAAACAGCATAGCAAGTTGAAATAAGGCTAGTCCGTTATCAACTTGAAAAAGTGGCACCGAGTCGGTGCTGTGGGGGCtgcGTCAACCGCTGCATTCCGCGGTTCTATCTAGTTACGCGTTAAACCAACTAGAATTTTTTTGAGGAATGCAGCGGTTGACACGGCCCCCACAGACATAAAGATCGGAAGAGCACACGTCT	82.7399	64.6585	missense	0.274183	0.539035	0.216583	2.48881	0.216583	2.48881	0.283894
R78D	R	78	D	CGT	GAC	GAGGAATGCAGCGGTTGACA	GAGGAATGCAGCGGTTGACAGTTTCAGAGCTATGCTGGAAACAGCATAGCAAGTTGAAATAAGGCTAGTCCGTTATCAACTTGAAAAAGTGGCACCGAGTCGGTGCTGTGGGGGCgacGTCAACCGCTGCATTC	tgtggaaaggacgaaacaccGAGGAATGCAGCGGTTGACAGTTTCAGAGCTATGCTGGAAACAGCATAGCAAGTTGAAATAAGGCTAGTCCGTTATCAACTTGAAAAAGTGGCACCGAGTCGGTGCTGTGGGGGCgacGTCAACCGCTGCATTCCGCGGTTCTATCTAGTTACGCGTTAAACCAACTAGAATTTTTTTGAGGAATGCAGCGGTTGACACGGCCCCCACAGTAATCAAGATCGGAAGAGCACACGTCT	84.0848	68.8795	missense	0.524644	0.0997355	0.1174	0.849535	0.1174	0.849535	0.371791
R78H	R	78	H	CGT	CAC	GCCAGAACTGAGGAATGCAG	GCCAGAACTGAGGAATGCAGGTTTCAGAGCTATGCTGGAAACAGCATAGCAAGTTGAAATAAGGCTAGTCCGTTATCAACTTGAAAAAGTGGCACCGAGTCGGTGCTGTGGGGGCCacgtcaatagaTGCATTCCTCAGTTCTG	tgtggaaaggacgaaacaccGCCAGAACTGAGGAATGCAGGTTTCAGAGCTATGCTGGAAACAGCATAGCAAGTTGAAATAAGGCTAGTCCGTTATCAACTTGAAAAAGTGGCACCGAGTCGGTGCTGTGGGGGCCacgtcaatagaTGCATTCCTCAGTTCTGCGCGGTTCTATCTAGTTACGCGTTAAACCAACTAGAATTTTTTCTCCAGAACTGAGGAATGCAGCGGTTGACACGGCCCCCACAAAACGACAGATCGGAAGAGCACACGTCT	78.6816	33.9199	missense	0.0732761	0.763162	0.480212	1.58922	0.480212	1.58922	0.222187
R78P	R	78	P	CGT	CCC	GCCAGAACTGAGGAATGCAG	GCCAGAACTGAGGAATGCAGGTTTCAGAGCTATGCTGGAAACAGCATAGCAAGTTGAAATAAGGCTAGTCCGTTATCAACTTGAAAAAGTGGCACCGAGTCGGTGCTGTGGGGGCCccgtcaatagaTGCATTCCTCAGTTCTG	tgtggaaaggacgaaacaccGCCAGAACTGAGGAATGCAGGTTTCAGAGCTATGCTGGAAACAGCATAGCAAGTTGAAATAAGGCTAGTCCGTTATCAACTTGAAAAAGTGGCACCGAGTCGGTGCTGTGGGGGCCccgtcaatagaTGCATTCCTCAGTTCTGCGCGGTTCTATCTAGTTACGCGTTAAACCAACTAGAATTTTTTCTCCAGAACTGAGGAATGCAGCGGTTGACACGGCCCCCACACAGAGAAAGATCGGAAGAGCACACGTCT	78.2115	35.0243	missense	0.00128413	0.0480173	1.40488	0.0341789	1.40488	FALSE	FALSE
R78R	R	78	R	CGT	CGG	GAGGAATGCAGCGGTTGACA	GAGGAATGCAGCGGTTGACAGTTTCAGAGCTATGCTGGAAACAGCATAGCAAGTTGAAATAAGGCTAGTCCGTTATCAACTTGAAAAAGTGGCACCGAGTCGGTGCTGTGGGGGacggGTCAACCGCTGCATT	tgtggaaaggacgaaacaccGAGGAATGCAGCGGTTGACAGTTTCAGAGCTATGCTGGAAACAGCATAGCAAGTTGAAATAAGGCTAGTCCGTTATCAACTTGAAAAAGTGGCACCGAGTCGGTGCTGTGGGGGacggGTCAACCGCTGCATTCGCGGTTCTATCTAGTTACGCGTTAAACCAACTAGAATTTTTTTGAGGAATGCAGCGGTTGACACGGCCCCCACACTCTCAAAGATCGGAAGAGCACACGTCT	82.2811	63.7821	synonymous	0.432555	0.0845361	0.11897	0.710567	0.11897	0.710567	0.0623169
R78T	R	78	T	CGT	ACC	GAGGAATGCAGCGGTTGACA	GAGGAATGCAGCGGTTGACAGTTTCAGAGCTATGCTGGAAACAGCATAGCAAGTTGAAATAAGGCTAGTCCGTTATCAACTTGAAAAAGTGGCACCGAGTCGGTGCTGTGGGGGCaccGTCAACCGCTGCATT	tgtggaaaggacgaaacaccGAGGAATGCAGCGGTTGACAGTTTCAGAGCTATGCTGGAAACAGCATAGCAAGTTGAAATAAGGCTAGTCCGTTATCAACTTGAAAAAGTGGCACCGAGTCGGTGCTGTGGGGGCaccGTCAACCGCTGCATTCGCGGTTCTATCTAGTTACGCGTTAAACCAACTAGAATTTTTTTGAGGAATGCAGCGGTTGACACGGCCCCCACACACCTTGAGATCGGAAGAGCACACGTCT	82.4013	53.0557	missense	0.528843	0.237528	0.141855	1.67445	0.141855	1.67445	0.270268
R78V	R	78	V	CGT	GTG	GAGGAATGCAGCGGTTGACA	GAGGAATGCAGCGGTTGACAGTTTCAGAGCTATGCTGGAAACAGCATAGCAAGTTGAAATAAGGCTAGTCCGTTATCAACTTGAAAAAGTGGCACCGAGTCGGTGCTGTGGGGGCgtgGTCAACCGCTGCATTC	tgtggaaaggacgaaacaccGAGGAATGCAGCGGTTGACAGTTTCAGAGCTATGCTGGAAACAGCATAGCAAGTTGAAATAAGGCTAGTCCGTTATCAACTTGAAAAAGTGGCACCGAGTCGGTGCTGTGGGGGCgtgGTCAACCGCTGCATTCCGCGGTTCTATCTAGTTACGCGTTAAACCAACTAGAATTTTTTTGAGGAATGCAGCGGTTGACACGGCCCCCACAAAGATGGAGATCGGAAGAGCACACGTCT	82.1008	65.6765	missense	0.298393	0.249278	0.234948	1.06099	0.234948	1.06099	0.289969
V79_	V	79	_	GTC	TGA	GCCAGAACTGAGGAATGCAG	GCCAGAACTGAGGAATGCAGGTTTCAGAGCTATGCTGGAAACAGCATAGCAAGTTGAAATAAGGCTAGTCCGTTATCAACTTGAAAAAGTGGCACCGAGTCGGTGCTGTGGGGGCCGTtgaaatCGCTGCATTCCTCAGTTCTG	tgtggaaaggacgaaacaccGCCAGAACTGAGGAATGCAGGTTTCAGAGCTATGCTGGAAACAGCATAGCAAGTTGAAATAAGGCTAGTCCGTTATCAACTTGAAAAAGTGGCACCGAGTCGGTGCTGTGGGGGCCGTtgaaatCGCTGCATTCCTCAGTTCTGCGCGGTTCTATCTAGTTACGCGTTAAACCAACTAGAATTTTTTCTCCAGAACTGAGGAATGCAGCGGTTGACACGGCCCCCACACGCACGTAGATCGGAAGAGCACACGTCT	78.5716	39.8084	stop	0.00386324	-0.0740051	1.64485	-0.0449921	1.64485	FALSE	FALSE
V79D	V	79	D	GTC	GAT	GCCAGAACTGAGGAATGCAG	GCCAGAACTGAGGAATGCAGGTTTCAGAGCTATGCTGGAAACAGCATAGCAAGTTGAAATAAGGCTAGTCCGTTATCAACTTGAAAAAGTGGCACCGAGTCGGTGCTGTGGGGGCCGTGataatagaTGCATTCCTCAGTTCTG	tgtggaaaggacgaaacaccGCCAGAACTGAGGAATGCAGGTTTCAGAGCTATGCTGGAAACAGCATAGCAAGTTGAAATAAGGCTAGTCCGTTATCAACTTGAAAAAGTGGCACCGAGTCGGTGCTGTGGGGGCCGTGataatagaTGCATTCCTCAGTTCTGCGCGGTTCTATCTAGTTACGCGTTAAACCAACTAGAATTTTTTCTCCAGAACTGAGGAATGCAGCGGTTGACACGGCCCCCACAATGTAAGAGATCGGAAGAGCACACGTCT	77.8774	45.8427	missense	0.0656274	1.21492	0.650345	1.86812	0.650345	1.86812	0.413086
V79G	V	79	G	GTC	GGA	GCCAGAACTGAGGAATGCAG	GCCAGAACTGAGGAATGCAGGTTTCAGAGCTATGCTGGAAACAGCATAGCAAGTTGAAATAAGGCTAGTCCGTTATCAACTTGAAAAAGTGGCACCGAGTCGGTGCTGTGGGGGCCGTGgaaatagaTGCATTCCTCAGTTCTG	tgtggaaaggacgaaacaccGCCAGAACTGAGGAATGCAGGTTTCAGAGCTATGCTGGAAACAGCATAGCAAGTTGAAATAAGGCTAGTCCGTTATCAACTTGAAAAAGTGGCACCGAGTCGGTGCTGTGGGGGCCGTGgaaatagaTGCATTCCTCAGTTCTGCGCGGTTCTATCTAGTTACGCGTTAAACCAACTAGAATTTTTTCTCCAGAACTGAGGAATGCAGCGGTTGACACGGCCCCCACATATCCTGAGATCGGAAGAGCACACGTCT	76.6327	45.4875	missense	0.00322682	-0.115369	1.47024	-0.0784693	1.47024	FALSE	FALSE
V79L	V	79	L	GTC	CTG	GCCAGAACTGAGGAATGCAG	GCCAGAACTGAGGAATGCAGGTTTCAGAGCTATGCTGGAAACAGCATAGCAAGTTGAAATAAGGCTAGTCCGTTATCAACTTGAAAAAGTGGCACCGAGTCGGTGCTGTGGGGGCCGTctgaatagaTGCATTCCTCAGTTCTG	tgtggaaaggacgaaacaccGCCAGAACTGAGGAATGCAGGTTTCAGAGCTATGCTGGAAACAGCATAGCAAGTTGAAATAAGGCTAGTCCGTTATCAACTTGAAAAAGTGGCACCGAGTCGGTGCTGTGGGGGCCGTctgaatagaTGCATTCCTCAGTTCTGCGCGGTTCTATCTAGTTACGCGTTAAACCAACTAGAATTTTTTCTCCAGAACTGAGGAATGCAGCGGTTGACACGGCCCCCACAGAACGCTAGATCGGAAGAGCACACGTCT	79.3616	44.172	missense	0.0212293	1.09972	0.808665	1.35993	0.808665	1.35993	0.00954864
V79R	V	79	R	GTC	AGA	GCCAGAACTGAGGAATGCAG	GCCAGAACTGAGGAATGCAGGTTTCAGAGCTATGCTGGAAACAGCATAGCAAGTTGAAATAAGGCTAGTCCGTTATCAACTTGAAAAAGTGGCACCGAGTCGGTGCTGTGGGGGCCGTagaaatagaTGCATTCCTCAGTTCTG	tgtggaaaggacgaaacaccGCCAGAACTGAGGAATGCAGGTTTCAGAGCTATGCTGGAAACAGCATAGCAAGTTGAAATAAGGCTAGTCCGTTATCAACTTGAAAAAGTGGCACCGAGTCGGTGCTGTGGGGGCCGTagaaatagaTGCATTCCTCAGTTCTGCGCGGTTCTATCTAGTTACGCGTTAAACCAACTAGAATTTTTTCTCCAGAACTGAGGAATGCAGCGGTTGACACGGCCCCCACAGCTCGTGAGATCGGAAGAGCACACGTCT	77.7288	40.981	missense	0.00317218	0.158533	1.255	0.126321	1.255	FALSE	FALSE
V79T	V	79	T	GTC	ACC	GCCAGAACTGAGGAATGCAG	GCCAGAACTGAGGAATGCAGGTTTCAGAGCTATGCTGGAAACAGCATAGCAAGTTGAAATAAGGCTAGTCCGTTATCAACTTGAAAAAGTGGCACCGAGTCGGTGCTGTGGGGGCCGTaccaatagaTGCATTCCTCAGTTCTG	tgtggaaaggacgaaacaccGCCAGAACTGAGGAATGCAGGTTTCAGAGCTATGCTGGAAACAGCATAGCAAGTTGAAATAAGGCTAGTCCGTTATCAACTTGAAAAAGTGGCACCGAGTCGGTGCTGTGGGGGCCGTaccaatagaTGCATTCCTCAGTTCTGCGCGGTTCTATCTAGTTACGCGTTAAACCAACTAGAATTTTTTCTCCAGAACTGAGGAATGCAGCGGTTGACACGGCCCCCACAGCAGGAGAGATCGGAAGAGCACACGTCT	79.8285	43.6915	missense	0.0701387	0.0880721	0.494991	0.177927	0.494991	0.177927	0.121085
V79V	V	79	V	GTC	GTG	GCCAGAACTGAGGAATGCAG	GCCAGAACTGAGGAATGCAGGTTTCAGAGCTATGCTGGAAACAGCATAGCAAGTTGAAATAAGGCTAGTCCGTTATCAACTTGAAAAAGTGGCACCGAGTCGGTGCTGTGGGGGCCGTGTgaatagaTGCATTCCTCAGTTCTG	tgtggaaaggacgaaacaccGCCAGAACTGAGGAATGCAGGTTTCAGAGCTATGCTGGAAACAGCATAGCAAGTTGAAATAAGGCTAGTCCGTTATCAACTTGAAAAAGTGGCACCGAGTCGGTGCTGTGGGGGCCGTGTgaatagaTGCATTCCTCAGTTCTGCGCGGTTCTATCTAGTTACGCGTTAAACCAACTAGAATTTTTTCTCCAGAACTGAGGAATGCAGCGGTTGACACGGCCCCCACAATGCCTAAGATCGGAAGAGCACACGTCT	78.1583	50.7312	synonymous	0.00160854	-0.156405	1.48562	-0.105279	1.48562	FALSE	FALSE
N80_	N	80	_	AAC	TGA	GCCAGAACTGAGGAATGCAG	GCCAGAACTGAGGAATGCAGGTTTCAGAGCTATGCTGGAAACAGCATAGCAAGTTGAAATAAGGCTAGTCCGTTATCAACTTGAAAAAGTGGCACCGAGTCGGTGCTGTGGGGGCCGTGTCtgaCGCTGCATTCCTCAG	tgtggaaaggacgaaacaccGCCAGAACTGAGGAATGCAGGTTTCAGAGCTATGCTGGAAACAGCATAGCAAGTTGAAATAAGGCTAGTCCGTTATCAACTTGAAAAAGTGGCACCGAGTCGGTGCTGTGGGGGCCGTGTCtgaCGCTGCATTCCTCAGCGCGGTTCTATCTAGTTACGCGTTAAACCAACTAGAATTTTTTCTCCAGAACTGAGGAATGCAGCGGTTGACACGGCCCCCACATCTACACAGATCGGAAGAGCACACGTCT	76.9245	43.9006	stop	0.012007	0.411835	1.44524	0.28496	1.44524	FALSE	FALSE
N80H	N	80	H	AAC	CAT	GCCAGAACTGAGGAATGCAG	GCCAGAACTGAGGAATGCAGGTTTCAGAGCTATGCTGGAAACAGCATAGCAAGTTGAAATAAGGCTAGTCCGTTATCAACTTGAAAAAGTGGCACCGAGTCGGTGCTGTGGGGGCCGTGTCcatCGCTGCATTCCTCAGTTCTG	tgtggaaaggacgaaacaccGCCAGAACTGAGGAATGCAGGTTTCAGAGCTATGCTGGAAACAGCATAGCAAGTTGAAATAAGGCTAGTCCGTTATCAACTTGAAAAAGTGGCACCGAGTCGGTGCTGTGGGGGCCGTGTCcatCGCTGCATTCCTCAGTTCTGCGCGGTTCTATCTAGTTACGCGTTAAACCAACTAGAATTTTTTCTCCAGAACTGAGGAATGCAGCGGTTGACACGGCCCCCACAGTGGAACAGATCGGAAGAGCACACGTCT	75.5803	37.746	missense	0.00245163	0.0790707	1.06629	0.0741552	1.06629	FALSE	FALSE
N80K	N	80	K	AAC	AAG	GCATCGCACCTCCAGAACTG	GCATCGCACCTCCAGAACTGGTTTCAGAGCTATGCTGGAAACAGCATAGCAAGTTGAAATAAGGCTAGTCCGTTATCAACTTGAAAAAGTGGCACCGAGTCGGTGCTGTGGGGGCCGTGTCAAgcgctgcattcctcaaTTCTGGAGGTGCGAT	tgtggaaaggacgaaacaccGCATCGCACCTCCAGAACTGGTTTCAGAGCTATGCTGGAAACAGCATAGCAAGTTGAAATAAGGCTAGTCCGTTATCAACTTGAAAAAGTGGCACCGAGTCGGTGCTGTGGGGGCCGTGTCAAgcgctgcattcctcaaTTCTGGAGGTGCGATCGCGGTTCTATCTAGTTACGCGTTAAACCAACTAGAATTTTTTGCCATCGCACCTCCAGAACTGAGGAATGCAGCGGTTGACACGGCCCCCACAACGCTCCAGATCGGAAGAGCACACGTCT	76.2701	17.2798	missense	0.0355459	1.05106	0.557927	1.88387	0.557927	1.88387	-0.0409933
N80L	N	80	L	AAC	CTG	GCCAGAACTGAGGAATGCAG	GCCAGAACTGAGGAATGCAGGTTTCAGAGCTATGCTGGAAACAGCATAGCAAGTTGAAATAAGGCTAGTCCGTTATCAACTTGAAAAAGTGGCACCGAGTCGGTGCTGTGGGGGCCGTGTCctgCGCTGCATTCCTCAGTTCTG	tgtggaaaggacgaaacaccGCCAGAACTGAGGAATGCAGGTTTCAGAGCTATGCTGGAAACAGCATAGCAAGTTGAAATAAGGCTAGTCCGTTATCAACTTGAAAAAGTGGCACCGAGTCGGTGCTGTGGGGGCCGTGTCctgCGCTGCATTCCTCAGTTCTGCGCGGTTCTATCTAGTTACGCGTTAAACCAACTAGAATTTTTTCTCCAGAACTGAGGAATGCAGCGGTTGACACGGCCCCCACAGTGTCTAAGATCGGAAGAGCACACGTCT	73.775	37.1024	missense	0.00268768	0.630975	1.68059	0.375449	1.68059	FALSE	FALSE
N80N	N	80	N	AAC	AAT	GCATCGCACCTCCAGAACTG	GCATCGCACCTCCAGAACTGGTTTCAGAGCTATGCTGGAAACAGCATAGCAAGTTGAAATAAGGCTAGTCCGTTATCAACTTGAAAAAGTGGCACCGAGTCGGTGCTGTGGGGGCCGTGTCAAtcgctgcattcctcaaTTCTGGAGGTGCGAT	tgtggaaaggacgaaacaccGCATCGCACCTCCAGAACTGGTTTCAGAGCTATGCTGGAAACAGCATAGCAAGTTGAAATAAGGCTAGTCCGTTATCAACTTGAAAAAGTGGCACCGAGTCGGTGCTGTGGGGGCCGTGTCAAtcgctgcattcctcaaTTCTGGAGGTGCGATCGCGGTTCTATCTAGTTACGCGTTAAACCAACTAGAATTTTTTGCCATCGCACCTCCAGAACTGAGGAATGCAGCGGTTGACACGGCCCCCACATTTTTCTAGATCGGAAGAGCACACGTCT	75.5761	16.2541	synonymous	0.00772281	-0.239989	1.14552	-0.209503	1.14552	FALSE	FALSE
N80R	N	80	R	AAC	AGA	GCCAGAACTGAGGAATGCAG	GCCAGAACTGAGGAATGCAGGTTTCAGAGCTATGCTGGAAACAGCATAGCAAGTTGAAATAAGGCTAGTCCGTTATCAACTTGAAAAAGTGGCACCGAGTCGGTGCTGTGGGGGCCGTGTCAgaCGCTGCATTCCTCAG	tgtggaaaggacgaaacaccGCCAGAACTGAGGAATGCAGGTTTCAGAGCTATGCTGGAAACAGCATAGCAAGTTGAAATAAGGCTAGTCCGTTATCAACTTGAAAAAGTGGCACCGAGTCGGTGCTGTGGGGGCCGTGTCAgaCGCTGCATTCCTCAGCGCGGTTCTATCTAGTTACGCGTTAAACCAACTAGAATTTTTTCTCCAGAACTGAGGAATGCAGCGGTTGACACGGCCCCCACATTAGTCAAGATCGGAAGAGCACACGTCT	78.2684	45.9299	missense	0.00152774	0.10565	1.55744	0.0678355	1.55744	FALSE	FALSE
N80S	N	80	S	AAC	TCC	GCCAGAACTGAGGAATGCAG	GCCAGAACTGAGGAATGCAGGTTTCAGAGCTATGCTGGAAACAGCATAGCAAGTTGAAATAAGGCTAGTCCGTTATCAACTTGAAAAAGTGGCACCGAGTCGGTGCTGTGGGGGCCGTGTCtccagaTGCATTCCTCAGTTCTG	tgtggaaaggacgaaacaccGCCAGAACTGAGGAATGCAGGTTTCAGAGCTATGCTGGAAACAGCATAGCAAGTTGAAATAAGGCTAGTCCGTTATCAACTTGAAAAAGTGGCACCGAGTCGGTGCTGTGGGGGCCGTGTCtccagaTGCATTCCTCAGTTCTGCGCGGTTCTATCTAGTTACGCGTTAAACCAACTAGAATTTTTTCTCCAGAACTGAGGAATGCAGCGGTTGACACGGCCCCCACACTATGTAAGATCGGAAGAGCACACGTCT	73.9562	31.4338	missense	0.00252775	0.195934	1.47557	0.132785	1.47557	FALSE	FALSE
R81_	R	81	_	CGC	TGA	GCCAGAACTGAGGAATGCAG	GCCAGAACTGAGGAATGCAGGTTTCAGAGCTATGCTGGAAACAGCATAGCAAGTTGAAATAAGGCTAGTCCGTTATCAACTTGAAAAAGTGGCACCGAGTCGGTGCTGTGGGGGCCGTGTCAACtgaTGCATTCCTCAGTTCTG	tgtggaaaggacgaaacaccGCCAGAACTGAGGAATGCAGGTTTCAGAGCTATGCTGGAAACAGCATAGCAAGTTGAAATAAGGCTAGTCCGTTATCAACTTGAAAAAGTGGCACCGAGTCGGTGCTGTGGGGGCCGTGTCAACtgaTGCATTCCTCAGTTCTGCGCGGTTCTATCTAGTTACGCGTTAAACCAACTAGAATTTTTTCTCCAGAACTGAGGAATGCAGCGGTTGACACGGCCCCCACAATCATAAAGATCGGAAGAGCACACGTCT	78.8003	47.0719	stop	0.00248962	-0.0562796	1.51061	-0.0372562	1.51061	FALSE	FALSE
R81A	R	81	A	CGC	GCC	GCCAGAACTGAGGAATGCAG	GCCAGAACTGAGGAATGCAGGTTTCAGAGCTATGCTGGAAACAGCATAGCAAGTTGAAATAAGGCTAGTCCGTTATCAACTTGAAAAAGTGGCACCGAGTCGGTGCTGTGGGGGCCGTGTCAACgcCTGCATTCCTCAGTTCTG	tgtggaaaggacgaaacaccGCCAGAACTGAGGAATGCAGGTTTCAGAGCTATGCTGGAAACAGCATAGCAAGTTGAAATAAGGCTAGTCCGTTATCAACTTGAAAAAGTGGCACCGAGTCGGTGCTGTGGGGGCCGTGTCAACgcCTGCATTCCTCAGTTCTGCGCGGTTCTATCTAGTTACGCGTTAAACCAACTAGAATTTTTTCTCCAGAACTGAGGAATGCAGCGGTTGACACGGCCCCCACACCCGCTGAGATCGGAAGAGCACACGTCT	75.6243	37.588	missense	0.00376559	-0.01159	1.5209	-0.00762048	1.5209	FALSE	FALSE
R81C	R	81	C	CGC	TGT	GCCAGAACTGAGGAATGCAG	GCCAGAACTGAGGAATGCAGGTTTCAGAGCTATGCTGGAAACAGCATAGCAAGTTGAAATAAGGCTAGTCCGTTATCAACTTGAAAAAGTGGCACCGAGTCGGTGCTGTGGGGGCCGTGTCAACtgtTGCATTCCTCAGTTCTG	tgtggaaaggacgaaacaccGCCAGAACTGAGGAATGCAGGTTTCAGAGCTATGCTGGAAACAGCATAGCAAGTTGAAATAAGGCTAGTCCGTTATCAACTTGAAAAAGTGGCACCGAGTCGGTGCTGTGGGGGCCGTGTCAACtgtTGCATTCCTCAGTTCTGCGCGGTTCTATCTAGTTACGCGTTAAACCAACTAGAATTTTTTCTCCAGAACTGAGGAATGCAGCGGTTGACACGGCCCCCACAGCTAGGAAGATCGGAAGAGCACACGTCT	79.0008	44.9604	missense	0.00140603	-0.410542	1.50728	-0.272373	1.50728	FALSE	FALSE
R81D	R	81	D	CGC	GAC	GCCAGAACTGAGGAATGCAG	GCCAGAACTGAGGAATGCAGGTTTCAGAGCTATGCTGGAAACAGCATAGCAAGTTGAAATAAGGCTAGTCCGTTATCAACTTGAAAAAGTGGCACCGAGTCGGTGCTGTGGGGGCCGTGTCAACgaCTGCATTCCTCAGTTCTG	tgtggaaaggacgaaacaccGCCAGAACTGAGGAATGCAGGTTTCAGAGCTATGCTGGAAACAGCATAGCAAGTTGAAATAAGGCTAGTCCGTTATCAACTTGAAAAAGTGGCACCGAGTCGGTGCTGTGGGGGCCGTGTCAACgaCTGCATTCCTCAGTTCTGCGCGGTTCTATCTAGTTACGCGTTAAACCAACTAGAATTTTTTCTCCAGAACTGAGGAATGCAGCGGTTGACACGGCCCCCACAAATTGGAAGATCGGAAGAGCACACGTCT	79.4633	45.8783	missense	0.00161833	0.0282794	1.51334	0.0186867	1.51334	FALSE	FALSE
R81H	R	81	H	CGC	CAT	GCATCGCACCTCCAGAACTG	GCATCGCACCTCCAGAACTGGTTTCAGAGCTATGCTGGAAACAGCATAGCAAGTTGAAATAAGGCTAGTCCGTTATCAACTTGAAAAAGTGGCACCGAGTCGGTGCTGTGGGGGCCGTGTCAACCattgcattcctcaaTTCTGGAGGTGCGAT	tgtggaaaggacgaaacaccGCATCGCACCTCCAGAACTGGTTTCAGAGCTATGCTGGAAACAGCATAGCAAGTTGAAATAAGGCTAGTCCGTTATCAACTTGAAAAAGTGGCACCGAGTCGGTGCTGTGGGGGCCGTGTCAACCattgcattcctcaaTTCTGGAGGTGCGATCGCGGTTCTATCTAGTTACGCGTTAAACCAACTAGAATTTTTTGCCATCGCACCTCCAGAACTGAGGAATGCAGCGGTTGACACGGCCCCCACAGGTCGGAAGATCGGAAGAGCACACGTCT	75.5674	26.1041	missense	0.00983352	-0.054134	1.28256	-0.0422079	1.28256	FALSE	FALSE
R81R	R	81	R	CGC	CGG	GCCAGAACTGAGGAATGCAG	GCCAGAACTGAGGAATGCAGGTTTCAGAGCTATGCTGGAAACAGCATAGCAAGTTGAAATAAGGCTAGTCCGTTATCAACTTGAAAAAGTGGCACCGAGTCGGTGCTGTGGGGGCCGTGTCAAtcggTGCATTCCTCAG	tgtggaaaggacgaaacaccGCCAGAACTGAGGAATGCAGGTTTCAGAGCTATGCTGGAAACAGCATAGCAAGTTGAAATAAGGCTAGTCCGTTATCAACTTGAAAAAGTGGCACCGAGTCGGTGCTGTGGGGGCCGTGTCAAtcggTGCATTCCTCAGCGCGGTTCTATCTAGTTACGCGTTAAACCAACTAGAATTTTTTCTCCAGAACTGAGGAATGCAGCGGTTGACACGGCCCCCACACGAGCGAAGATCGGAAGAGCACACGTCT	76.6382	48.3922	synonymous	0.00178249	0.185277	1.56312	0.11853	1.56312	FALSE	FALSE
R81S	R	81	S	CGC	TCC	GCCAGAACTGAGGAATGCAG	GCCAGAACTGAGGAATGCAGGTTTCAGAGCTATGCTGGAAACAGCATAGCAAGTTGAAATAAGGCTAGTCCGTTATCAACTTGAAAAAGTGGCACCGAGTCGGTGCTGTGGGGGCCGTGTCAACtcCTGCATTCCTCAGTTCTG	tgtggaaaggacgaaacaccGCCAGAACTGAGGAATGCAGGTTTCAGAGCTATGCTGGAAACAGCATAGCAAGTTGAAATAAGGCTAGTCCGTTATCAACTTGAAAAAGTGGCACCGAGTCGGTGCTGTGGGGGCCGTGTCAACtcCTGCATTCCTCAGTTCTGCGCGGTTCTATCTAGTTACGCGTTAAACCAACTAGAATTTTTTCTCCAGAACTGAGGAATGCAGCGGTTGACACGGCCCCCACACCATGGGAGATCGGAAGAGCACACGTCT	76.3066	33.1349	missense	0.00509069	0.0234626	1.04825	0.0223826	1.04825	FALSE	FALSE
R81T	R	81	T	CGC	ACC	GCCAGAACTGAGGAATGCAG	GCCAGAACTGAGGAATGCAGGTTTCAGAGCTATGCTGGAAACAGCATAGCAAGTTGAAATAAGGCTAGTCCGTTATCAACTTGAAAAAGTGGCACCGAGTCGGTGCTGTGGGGGCCGTGTCAACacCTGCATTCCTCAGTTCTG	tgtggaaaggacgaaacaccGCCAGAACTGAGGAATGCAGGTTTCAGAGCTATGCTGGAAACAGCATAGCAAGTTGAAATAAGGCTAGTCCGTTATCAACTTGAAAAAGTGGCACCGAGTCGGTGCTGTGGGGGCCGTGTCAACacCTGCATTCCTCAGTTCTGCGCGGTTCTATCTAGTTACGCGTTAAACCAACTAGAATTTTTTCTCCAGAACTGAGGAATGCAGCGGTTGACACGGCCCCCACACCGTTCAAGATCGGAAGAGCACACGTCT	75.7501	31.6796	missense	0.0116753	-0.134707	1.00925	-0.133472	1.00925	FALSE	FALSE
R81V	R	81	V	CGC	GTG	GCCAGAACTGAGGAATGCAG	GCCAGAACTGAGGAATGCAGGTTTCAGAGCTATGCTGGAAACAGCATAGCAAGTTGAAATAAGGCTAGTCCGTTATCAACTTGAAAAAGTGGCACCGAGTCGGTGCGTGTCAACgtgTGCATTCCTCAGTTCTG	tgtggaaaggacgaaacaccGCCAGAACTGAGGAATGCAGGTTTCAGAGCTATGCTGGAAACAGCATAGCAAGTTGAAATAAGGCTAGTCCGTTATCAACTTGAAAAAGTGGCACCGAGTCGGTGCGTGTCAACgtgTGCATTCCTCAGTTCTGCGCGGTTCTATCTAGTTACGCGTTAAACCAACTAGAATTTTTTCTCCAGAACTGAGGAATGCAGCGGTTGACACCGAAAGCAGATCGGAAGAGCACACGTCT	84.2947	55.7422	missense	0.671574	-0.176734	0.102134	-1.73041	0.102134	-1.73041	1.03787
C82_	C	82	_	TGC	TGA	GCATCGCACCTCCAGAACTG	GCATCGCACCTCCAGAACTGGTTTCAGAGCTATGCTGGAAACAGCATAGCAAGTTGAAATAAGGCTAGTCCGTTATCAACTTGAAAAAGTGGCACCGAGTCGGTGCGGGGCCGTGTCAACCGCTGaattcctcaaTTCTGGAGGTGCGAT	tgtggaaaggacgaaacaccGCATCGCACCTCCAGAACTGGTTTCAGAGCTATGCTGGAAACAGCATAGCAAGTTGAAATAAGGCTAGTCCGTTATCAACTTGAAAAAGTGGCACCGAGTCGGTGCGGGGCCGTGTCAACCGCTGaattcctcaaTTCTGGAGGTGCGATCGCGGTTCTATCTAGTTACGCGTTAAACCAACTAGAATTTTTTGCCATCGCACCTCCAGAACTGAGGAATGCAGCGGTTGACACGGCCCCACCTTATAGATCGGAAGAGCACACGTCT	72.3745	26.296	stop	0.471333	0.300707	0.492218	0.610922	0.492218	0.610922	0.764355
C82C	C	82	C	TGC	TGT	GCATCGCACCTCCAGAACTG	GCATCGCACCTCCAGAACTGGTTTCAGAGCTATGCTGGAAACAGCATAGCAAGTTGAAATAAGGCTAGTCCGTTATCAACTTGAAAAAGTGGCACCGAGTCGGTGCGGGGCCGTGTCAACCGCTGtattcctcaaTTCTGGAGGTGCGAT	tgtggaaaggacgaaacaccGCATCGCACCTCCAGAACTGGTTTCAGAGCTATGCTGGAAACAGCATAGCAAGTTGAAATAAGGCTAGTCCGTTATCAACTTGAAAAAGTGGCACCGAGTCGGTGCGGGGCCGTGTCAACCGCTGtattcctcaaTTCTGGAGGTGCGATCGCGGTTCTATCTAGTTACGCGTTAAACCAACTAGAATTTTTTGCCATCGCACCTCCAGAACTGAGGAATGCAGCGGTTGACACGGCCCCCACGATGAGATCGGAAGAGCACACGTCT	72.4402	25.7478	synonymous	0.0284014	-0.441784	1.05442	-0.418985	1.05442	FALSE	FALSE
C82D	C	82	D	TGC	GAC	GCATCGCACCTCCAGAACTG	GCATCGCACCTCCAGAACTGGTTTCAGAGCTATGCTGGAAACAGCATAGCAAGTTGAAATAAGGCTAGTCCGTTATCAACTTGAAAAAGTGGCACCGAGTCGGTGCGGGGGCCGTGTCAACCGCgacattcctcaaTTCTGGAGGTGCGAT	tgtggaaaggacgaaacaccGCATCGCACCTCCAGAACTGGTTTCAGAGCTATGCTGGAAACAGCATAGCAAGTTGAAATAAGGCTAGTCCGTTATCAACTTGAAAAAGTGGCACCGAGTCGGTGCGGGGGCCGTGTCAACCGCgacattcctcaaTTCTGGAGGTGCGATCGCGGTTCTATCTAGTTACGCGTTAAACCAACTAGAATTTTTTGCCATCGCACCTCCAGAACTGAGGAATGCAGCGGTTGACACGGCCCCCGCTGAGAAGATCGGAAGAGCACACGTCT	75.5752	25.3948	missense	0	0.0343456	0.548819	0.0625809	0.548819	0.0625809	0.599984
C82F	C	82	F	TGC	TTT	GCATCGCACCTCCAGAACTG	GCATCGCACCTCCAGAACTGGTTTCAGAGCTATGCTGGAAACAGCATAGCAAGTTGAAATAAGGCTAGTCCGTTATCAACTTGAAAAAGTGGCACCGAGTCGGTGCGGGGGCCGTGTCAACCGCTttattcctcaaTTCTGGAGGTGCGAT	tgtggaaaggacgaaacaccGCATCGCACCTCCAGAACTGGTTTCAGAGCTATGCTGGAAACAGCATAGCAAGTTGAAATAAGGCTAGTCCGTTATCAACTTGAAAAAGTGGCACCGAGTCGGTGCGGGGGCCGTGTCAACCGCTttattcctcaaTTCTGGAGGTGCGATCGCGGTTCTATCTAGTTACGCGTTAAACCAACTAGAATTTTTTGCCATCGCACCTCCAGAACTGAGGAATGCAGCGGTTGACACGGCCCCCGCTTAGCAGATCGGAAGAGCACACGTCT	70.5242	16.4131	missense	0.0589277	0.706521	1.23068	0.574091	1.23068	FALSE	FALSE
C82G	C	82	G	TGC	GGA	GCATCGCACCTCCAGAACTG	GCATCGCACCTCCAGAACTGGTTTCAGAGCTATGCTGGAAACAGCATAGCAAGTTGAAATAAGGCTAGTCCGTTATCAACTTGAAAAAGTGGCACCGAGTCGGTGCGGGGGCCGTGTCAACCGCggaattcctcaaTTCTGGAGGTGCGAT	tgtggaaaggacgaaacaccGCATCGCACCTCCAGAACTGGTTTCAGAGCTATGCTGGAAACAGCATAGCAAGTTGAAATAAGGCTAGTCCGTTATCAACTTGAAAAAGTGGCACCGAGTCGGTGCGGGGGCCGTGTCAACCGCggaattcctcaaTTCTGGAGGTGCGATCGCGGTTCTATCTAGTTACGCGTTAAACCAACTAGAATTTTTTGCCATCGCACCTCCAGAACTGAGGAATGCAGCGGTTGACACGGCCCCCTCCTGCTAGATCGGAAGAGCACACGTCT	75.1048	24.8114	missense	0	-0.130143	0.370844	-0.350937	0.370844	-0.350937	0.338888
C82H	C	82	H	TGC	CAC	GCATCGCACCTCCAGAACTG	GCATCGCACCTCCAGAACTGGTTTCAGAGCTATGCTGGAAACAGCATAGCAAGTTGAAATAAGGCTAGTCCGTTATCAACTTGAAAAAGTGGCACCGAGTCGGTGCGGGGGCCGTGTCAACCGCcacattcctcaaTTCTGGAGGTGCGAT	tgtggaaaggacgaaacaccGCATCGCACCTCCAGAACTGGTTTCAGAGCTATGCTGGAAACAGCATAGCAAGTTGAAATAAGGCTAGTCCGTTATCAACTTGAAAAAGTGGCACCGAGTCGGTGCGGGGGCCGTGTCAACCGCcacattcctcaaTTCTGGAGGTGCGATCGCGGTTCTATCTAGTTACGCGTTAAACCAACTAGAATTTTTTGCCATCGCACCTCCAGAACTGAGGAATGCAGCGGTTGACACGGCCCCCAGTCCACAGATCGGAAGAGCACACGTCT	75.7279	24.784	missense	0.0924321	0.508261	0.391859	1.29705	0.391859	1.29705	0.509842
C82S	C	82	S	TGC	TCT	GCATCGCACCTCCAGAACTG	GCATCGCACCTCCAGAACTGGTTTCAGAGCTATGCTGGAAACAGCATAGCAAGTTGAAATAAGGCTAGTCCGTTATCAACTTGAAAAAGTGGCACCGAGTCGGTGCGGGGGCCGTGTCAACCGCTctattcctcaaTTCTGGAGGTGCGAT	tgtggaaaggacgaaacaccGCATCGCACCTCCAGAACTGGTTTCAGAGCTATGCTGGAAACAGCATAGCAAGTTGAAATAAGGCTAGTCCGTTATCAACTTGAAAAAGTGGCACCGAGTCGGTGCGGGGGCCGTGTCAACCGCTctattcctcaaTTCTGGAGGTGCGATCGCGGTTCTATCTAGTTACGCGTTAAACCAACTAGAATTTTTTGCCATCGCACCTCCAGAACTGAGGAATGCAGCGGTTGACACGGCCCCCTCAATCGAGATCGGAAGAGCACACGTCT	74.3505	24.893	missense	0.0808957	-0.17671	0.924467	-0.191148	0.924467	-0.191148	0.25717
C82T	C	82	T	TGC	ACC	GCATCGCACCTCCAGAACTG	GCATCGCACCTCCAGAACTGGTTTCAGAGCTATGCTGGAAACAGCATAGCAAGTTGAAATAAGGCTAGTCCGTTATCAACTTGAAAAAGTGGCACCGAGTCGGTGCGGGGGCCGTGTCAACCGCaccattcctcaaTTCTGGAGGTGCGAT	tgtggaaaggacgaaacaccGCATCGCACCTCCAGAACTGGTTTCAGAGCTATGCTGGAAACAGCATAGCAAGTTGAAATAAGGCTAGTCCGTTATCAACTTGAAAAAGTGGCACCGAGTCGGTGCGGGGGCCGTGTCAACCGCaccattcctcaaTTCTGGAGGTGCGATCGCGGTTCTATCTAGTTACGCGTTAAACCAACTAGAATTTTTTGCCATCGCACCTCCAGAACTGAGGAATGCAGCGGTTGACACGGCCCCCAGCCTCGAGATCGGAAGAGCACACGTCT	75.7168	23.5805	missense	0.0251834	0.152534	0.941446	0.162021	0.941446	0.162021	0.380482
C82V	C	82	V	TGC	GTG	GCATCGCACCTCCAGAACTG	GCATCGCACCTCCAGAACTGGTTTCAGAGCTATGCTGGAAACAGCATAGCAAGTTGAAATAAGGCTAGTCCGTTATCAACTTGAAAAAGTGGCACCGAGTCGGTGCGGGGGCCGTGTCAACCGCgtgattcctcaaTTCTGGAGGTGCGAT	tgtggaaaggacgaaacaccGCATCGCACCTCCAGAACTGGTTTCAGAGCTATGCTGGAAACAGCATAGCAAGTTGAAATAAGGCTAGTCCGTTATCAACTTGAAAAAGTGGCACCGAGTCGGTGCGGGGGCCGTGTCAACCGCgtgattcctcaaTTCTGGAGGTGCGATCGCGGTTCTATCTAGTTACGCGTTAAACCAACTAGAATTTTTTGCCATCGCACCTCCAGAACTGAGGAATGCAGCGGTTGACACGGCCCCCGAGTCGAAGATCGGAAGAGCACACGTCT	74.6002	25.694	missense	0.608371	0.296773	0.336852	0.88102	0.336852	0.88102	0.316799
C82W	C	82	W	TGC	TGG	GCATCGCACCTCCAGAACTG	GCATCGCACCTCCAGAACTGGTTTCAGAGCTATGCTGGAAACAGCATAGCAAGTTGAAATAAGGCTAGTCCGTTATCAACTTGAAAAAGTGGCACCGAGTCGGTGCGGGGCCGTGTCAACCGCTGgattcctcaaTTCTGGAGGTGCGAT	tgtggaaaggacgaaacaccGCATCGCACCTCCAGAACTGGTTTCAGAGCTATGCTGGAAACAGCATAGCAAGTTGAAATAAGGCTAGTCCGTTATCAACTTGAAAAAGTGGCACCGAGTCGGTGCGGGGCCGTGTCAACCGCTGgattcctcaaTTCTGGAGGTGCGATCGCGGTTCTATCTAGTTACGCGTTAAACCAACTAGAATTTTTTGCCATCGCACCTCCAGAACTGAGGAATGCAGCGGTTGACACGGCCCCTTGGTAGAGATCGGAAGAGCACACGTCT	72.5804	29.4026	missense	0.714412	0.0304142	0.210378	0.144569	0.210378	0.144569	0.494329
C82Y	C	82	Y	TGC	TAT	GCATCGCACCTCCAGAACTG	GCATCGCACCTCCAGAACTGGTTTCAGAGCTATGCTGGAAACAGCATAGCAAGTTGAAATAAGGCTAGTCCGTTATCAACTTGAAAAAGTGGCACCGAGTCGGTGCGGGGGCCGTGTCAACCGCTatattcctcaaTTCTGGAGGTGCGAT	tgtggaaaggacgaaacaccGCATCGCACCTCCAGAACTGGTTTCAGAGCTATGCTGGAAACAGCATAGCAAGTTGAAATAAGGCTAGTCCGTTATCAACTTGAAAAAGTGGCACCGAGTCGGTGCGGGGGCCGTGTCAACCGCTatattcctcaaTTCTGGAGGTGCGATCGCGGTTCTATCTAGTTACGCGTTAAACCAACTAGAATTTTTTGCCATCGCACCTCCAGAACTGAGGAATGCAGCGGTTGACACGGCCCCCTCGAAGCAGATCGGAAGAGCACACGTCT	74.4068	23.1597	missense	0.101973	0.476912	0.848306	0.562193	0.848306	0.562193	0.407904
I83_	I	83	_	ATT	TGA	GCATCGCACCTCCAGAACTG	GCATCGCACCTCCAGAACTGGTTTCAGAGCTATGCTGGAAACAGCATAGCAAGTTGAAATAAGGCTAGTCCGTTATCAACTTGAAAAAGTGGCACCGAGTCGGTGCGGCCGTGTCAACCGCTGCtgacctcaaTTCTGGAGGTGCGAT	tgtggaaaggacgaaacaccGCATCGCACCTCCAGAACTGGTTTCAGAGCTATGCTGGAAACAGCATAGCAAGTTGAAATAAGGCTAGTCCGTTATCAACTTGAAAAAGTGGCACCGAGTCGGTGCGGCCGTGTCAACCGCTGCtgacctcaaTTCTGGAGGTGCGATCGCGGTTCTATCTAGTTACGCGTTAAACCAACTAGAATTTTTTGCCATCGCACCTCCAGAACTGAGGAATGCAGCGGTTGACACGGCCGGAATGGAGATCGGAAGAGCACACGTCT	73.9711	32.0184	stop	0.0537939	0.264118	0.792301	0.333355	0.792301	0.333355	0.976157
I83E	I	83	E	ATT	GAG	GCATCGCACCTCCAGAACTG	GCATCGCACCTCCAGAACTGGTTTCAGAGCTATGCTGGAAACAGCATAGCAAGTTGAAATAAGGCTAGTCCGTTATCAACTTGAAAAAGTGGCACCGAGTCGGTGCGGCCGTGTCAACCGCTGCgagcctcaaTTCTGGAGGTGCGAT	tgtggaaaggacgaaacaccGCATCGCACCTCCAGAACTGGTTTCAGAGCTATGCTGGAAACAGCATAGCAAGTTGAAATAAGGCTAGTCCGTTATCAACTTGAAAAAGTGGCACCGAGTCGGTGCGGCCGTGTCAACCGCTGCgagcctcaaTTCTGGAGGTGCGATCGCGGTTCTATCTAGTTACGCGTTAAACCAACTAGAATTTTTTGCCATCGCACCTCCAGAACTGAGGAATGCAGCGGTTGACACGGCCCCTTCGGAGATCGGAAGAGCACACGTCT	76.0554	37.8178	missense	0.617077	-0.039708	0.190483	-0.208459	0.190483	-0.208459	0.67359
I83F	I	83	F	ATT	TTC	GCATCGCACCTCCAGAACTG	GCATCGCACCTCCAGAACTGGTTTCAGAGCTATGCTGGAAACAGCATAGCAAGTTGAAATAAGGCTAGTCCGTTATCAACTTGAAAAAGTGGCACCGAGTCGGTGCGGCCGTGTCAACCGCTGCttccctcaaTTCTGGAGGTGCGAT	tgtggaaaggacgaaacaccGCATCGCACCTCCAGAACTGGTTTCAGAGCTATGCTGGAAACAGCATAGCAAGTTGAAATAAGGCTAGTCCGTTATCAACTTGAAAAAGTGGCACCGAGTCGGTGCGGCCGTGTCAACCGCTGCttccctcaaTTCTGGAGGTGCGATCGCGGTTCTATCTAGTTACGCGTTAAACCAACTAGAATTTTTTGCCATCGCACCTCCAGAACTGAGGAATGCAGCGGTTGACACGGCCCCGATCTAGATCGGAAGAGCACACGTCT	71.8961	26.4361	missense	0.206922	0.02511	0.363922	0.0689985	0.363922	0.0689985	0.42037
I83I	I	83	I	ATT	ATC	GCATCGCACCTCCAGAACTG	GCATCGCACCTCCAGAACTGGTTTCAGAGCTATGCTGGAAACAGCATAGCAAGTTGAAATAAGGCTAGTCCGTTATCAACTTGAAAAAGTGGCACCGAGTCGGTGCGTGTCAACCGCTGCATccctcaaTTCTGGAGGTGCGAT	tgtggaaaggacgaaacaccGCATCGCACCTCCAGAACTGGTTTCAGAGCTATGCTGGAAACAGCATAGCAAGTTGAAATAAGGCTAGTCCGTTATCAACTTGAAAAAGTGGCACCGAGTCGGTGCGTGTCAACCGCTGCATccctcaaTTCTGGAGGTGCGATCGCGGTTCTATCTAGTTACGCGTTAAACCAACTAGAATTTTTTGCCATCGCACCTCCAGAACTGAGGAATGCAGCGGTTGACACATAAATAAGATCGGAAGAGCACACGTCT	71.1896	28.7564	synonymous	0.143193	-0.0939624	0.356965	-0.263226	0.356965	-0.263226	0.183872
I83L	I	83	L	ATT	CTG	GCATCGCACCTCCAGAACTG	GCATCGCACCTCCAGAACTGGTTTCAGAGCTATGCTGGAAACAGCATAGCAAGTTGAAATAAGGCTAGTCCGTTATCAACTTGAAAAAGTGGCACCGAGTCGGTGCGGCCGTGTCAACCGCTGCctgcctcaaTTCTGGAGGTGCGAT	tgtggaaaggacgaaacaccGCATCGCACCTCCAGAACTGGTTTCAGAGCTATGCTGGAAACAGCATAGCAAGTTGAAATAAGGCTAGTCCGTTATCAACTTGAAAAAGTGGCACCGAGTCGGTGCGGCCGTGTCAACCGCTGCctgcctcaaTTCTGGAGGTGCGATCGCGGTTCTATCTAGTTACGCGTTAAACCAACTAGAATTTTTTGCCATCGCACCTCCAGAACTGAGGAATGCAGCGGTTGACACGGCCAGAGCCCAGATCGGAAGAGCACACGTCT	72.3584	29.0441	missense	0.57922	0.091399	0.174275	0.524453	0.174275	0.524453	0.33902
I83R	I	83	R	ATT	AGA	GCATCGCACCTCCAGAACTG	GCATCGCACCTCCAGAACTGGTTTCAGAGCTATGCTGGAAACAGCATAGCAAGTTGAAATAAGGCTAGTCCGTTATCAACTTGAAAAAGTGGCACCGAGTCGGTGCGTGTCAACCGCTGCAgacctcaaTTCTGGAGGTGCGAT	tgtggaaaggacgaaacaccGCATCGCACCTCCAGAACTGGTTTCAGAGCTATGCTGGAAACAGCATAGCAAGTTGAAATAAGGCTAGTCCGTTATCAACTTGAAAAAGTGGCACCGAGTCGGTGCGTGTCAACCGCTGCAgacctcaaTTCTGGAGGTGCGATCGCGGTTCTATCTAGTTACGCGTTAAACCAACTAGAATTTTTTGCCATCGCACCTCCAGAACTGAGGAATGCAGCGGTTGACACCGGGTCGAGATCGGAAGAGCACACGTCT	73.4915	34.3487	missense	0.0878796	-0.230968	0.967974	-0.23861	0.967974	-0.23861	0.652798
I83T	I	83	T	ATT	ACC	GCATCGCACCTCCAGAACTG	GCATCGCACCTCCAGAACTGGTTTCAGAGCTATGCTGGAAACAGCATAGCAAGTTGAAATAAGGCTAGTCCGTTATCAACTTGAAAAAGTGGCACCGAGTCGGTGCGGCCGTGTCAACCGCTGCAcccctcaaTTCTGGAGGTGCGAT	tgtggaaaggacgaaacaccGCATCGCACCTCCAGAACTGGTTTCAGAGCTATGCTGGAAACAGCATAGCAAGTTGAAATAAGGCTAGTCCGTTATCAACTTGAAAAAGTGGCACCGAGTCGGTGCGGCCGTGTCAACCGCTGCAcccctcaaTTCTGGAGGTGCGATCGCGGTTCTATCTAGTTACGCGTTAAACCAACTAGAATTTTTTGCCATCGCACCTCCAGAACTGAGGAATGCAGCGGTTGACACGGCCAAACAAAAGATCGGAAGAGCACACGTCT	72.6245	28.8342	missense	0.0166704	0.584433	1.24905	0.467901	1.24905	FALSE	FALSE
P84_	P	84	_	CCT	TGA	GCATCGCACCTCCAGAACTG	GCATCGCACCTCCAGAACTGGTTTCAGAGCTATGCTGGAAACAGCATAGCAAGTTGAAATAAGGCTAGTCCGTTATCAACTTGAAAAAGTGGCACCGAGTCGGTGCGTGTCAACCGCTGCATTtgaCAGTTCTGGAGGTGCGAT	tgtggaaaggacgaaacaccGCATCGCACCTCCAGAACTGGTTTCAGAGCTATGCTGGAAACAGCATAGCAAGTTGAAATAAGGCTAGTCCGTTATCAACTTGAAAAAGTGGCACCGAGTCGGTGCGTGTCAACCGCTGCATTtgaCAGTTCTGGAGGTGCGATCGCGGTTCTATCTAGTTACGCGTTAAACCAACTAGAATTTTTTGCCATCGCACCTCCAGAACTGAGGAATGCAGCGGTTGACACCCTAAATAGATCGGAAGAGCACACGTCT	78.5349	52.8196	stop	0.73537	-0.0279406	0.0872639	-0.320185	0.0872639	-0.320185	0.948784
P84C	P	84	C	CCT	TGC	GCATCGCACCTCCAGAACTG	GCATCGCACCTCCAGAACTGGTTTCAGAGCTATGCTGGAAACAGCATAGCAAGTTGAAATAAGGCTAGTCCGTTATCAACTTGAAAAAGTGGCACCGAGTCGGTGCGTGTCAACCGCTGCATTtgcCAGTTCTGGAGGTGCGAT	tgtggaaaggacgaaacaccGCATCGCACCTCCAGAACTGGTTTCAGAGCTATGCTGGAAACAGCATAGCAAGTTGAAATAAGGCTAGTCCGTTATCAACTTGAAAAAGTGGCACCGAGTCGGTGCGTGTCAACCGCTGCATTtgcCAGTTCTGGAGGTGCGATCGCGGTTCTATCTAGTTACGCGTTAAACCAACTAGAATTTTTTGCCATCGCACCTCCAGAACTGAGGAATGCAGCGGTTGACACCATTACTAGATCGGAAGAGCACACGTCT	76.2659	48.8215	missense	0.969067	0.0630103	0.0874723	0.720346	0.0874723	0.720346	0.496759
P84E	P	84	E	CCT	GAG	GCATCGCACCTCCAGAACTG	GCATCGCACCTCCAGAACTGGTTTCAGAGCTATGCTGGAAACAGCATAGCAAGTTGAAATAAGGCTAGTCCGTTATCAACTTGAAAAAGTGGCACCGAGTCGGTGCTGCATTgagCAGTTCTGGAGGTGCGAT	tgtggaaaggacgaaacaccGCATCGCACCTCCAGAACTGGTTTCAGAGCTATGCTGGAAACAGCATAGCAAGTTGAAATAAGGCTAGTCCGTTATCAACTTGAAAAAGTGGCACCGAGTCGGTGCTGCATTgagCAGTTCTGGAGGTGCGATCGCGGTTCTATCTAGTTACGCGTTAAACCAACTAGAATTTTTTGCCATCGCACCTCCAGAACTGAGGAATGCATTTACACAGATCGGAAGAGCACACGTCT	77.4414	60.4568	missense	0.71459	0.0455989	0.0897413	0.508115	0.0897413	0.508115	0.555143
P84G	P	84	G	CCT	GGC	GCATCGCACCTCCAGAACTG	GCATCGCACCTCCAGAACTGGTTTCAGAGCTATGCTGGAAACAGCATAGCAAGTTGAAATAAGGCTAGTCCGTTATCAACTTGAAAAAGTGGCACCGAGTCGGTGCGTGTCAACCGCTGCATTggcCAGTTCTGGAGGTGCGAT	tgtggaaaggacgaaacaccGCATCGCACCTCCAGAACTGGTTTCAGAGCTATGCTGGAAACAGCATAGCAAGTTGAAATAAGGCTAGTCCGTTATCAACTTGAAAAAGTGGCACCGAGTCGGTGCGTGTCAACCGCTGCATTggcCAGTTCTGGAGGTGCGATCGCGGTTCTATCTAGTTACGCGTTAAACCAACTAGAATTTTTTGCCATCGCACCTCCAGAACTGAGGAATGCAGCGGTTGACACCCGAACGAGATCGGAAGAGCACACGTCT	77.246	55.4169	missense	0.72473	-0.101573	0.0931243	-1.09073	0.0931243	-1.09073	0.486933
P84H	P	84	H	CCT	CAC	GCATCGCACCTCCAGAACTG	GCATCGCACCTCCAGAACTGGTTTCAGAGCTATGCTGGAAACAGCATAGCAAGTTGAAATAAGGCTAGTCCGTTATCAACTTGAAAAAGTGGCACCGAGTCGGTGCGTGTCAACCGCTGCATTCacCAGTTCTGGAGGTGCGAT	tgtggaaaggacgaaacaccGCATCGCACCTCCAGAACTGGTTTCAGAGCTATGCTGGAAACAGCATAGCAAGTTGAAATAAGGCTAGTCCGTTATCAACTTGAAAAAGTGGCACCGAGTCGGTGCGTGTCAACCGCTGCATTCacCAGTTCTGGAGGTGCGATCGCGGTTCTATCTAGTTACGCGTTAAACCAACTAGAATTTTTTGCCATCGCACCTCCAGAACTGAGGAATGCAGCGGTTGACACTCGCTTCAGATCGGAAGAGCACACGTCT	75.9215	44.5512	missense	0.768627	0.0146841	0.0912947	0.160843	0.0912947	0.160843	0.519046
P84L	P	84	L	CCT	CTG	GCATCGCACCTCCAGAACTG	GCATCGCACCTCCAGAACTGGTTTCAGAGCTATGCTGGAAACAGCATAGCAAGTTGAAATAAGGCTAGTCCGTTATCAACTTGAAAAAGTGGCACCGAGTCGGTGCGTGTCAACCGCTGCATTCtgCAGTTCTGGAGGTGCGAT	tgtggaaaggacgaaacaccGCATCGCACCTCCAGAACTGGTTTCAGAGCTATGCTGGAAACAGCATAGCAAGTTGAAATAAGGCTAGTCCGTTATCAACTTGAAAAAGTGGCACCGAGTCGGTGCGTGTCAACCGCTGCATTCtgCAGTTCTGGAGGTGCGATCGCGGTTCTATCTAGTTACGCGTTAAACCAACTAGAATTTTTTGCCATCGCACCTCCAGAACTGAGGAATGCAGCGGTTGACACGACCCACAGATCGGAAGAGCACACGTCT	77.9487	49.8254	missense	0.716	0.0431769	0.0939687	0.459482	0.0939687	0.459482	0.465866
P84P	P	84	P	CCT	CCC	GCATCGCACCTCCAGAACTG	GCATCGCACCTCCAGAACTGGTTTCAGAGCTATGCTGGAAACAGCATAGCAAGTTGAAATAAGGCTAGTCCGTTATCAACTTGAAAAAGTGGCACCGAGTCGGTGCGTGTCAACCGCTGCATTCCccaaTTCTGGAGGTGCGAT	tgtggaaaggacgaaacaccGCATCGCACCTCCAGAACTGGTTTCAGAGCTATGCTGGAAACAGCATAGCAAGTTGAAATAAGGCTAGTCCGTTATCAACTTGAAAAAGTGGCACCGAGTCGGTGCGTGTCAACCGCTGCATTCCccaaTTCTGGAGGTGCGATCGCGGTTCTATCTAGTTACGCGTTAAACCAACTAGAATTTTTTGCCATCGCACCTCCAGAACTGAGGAATGCAGCGGTTGACACACGCCAGAGATCGGAAGAGCACACGTCT	70.9895	32.4444	synonymous	0.369255	0.0759357	0.148293	0.512064	0.148293	0.512064	0.271853
P84R	P	84	R	CCT	AGA	GCATCGCACCTCCAGAACTG	GCATCGCACCTCCAGAACTGGTTTCAGAGCTATGCTGGAAACAGCATAGCAAGTTGAAATAAGGCTAGTCCGTTATCAACTTGAAAAAGTGGCACCGAGTCGGTGCGTGTCAACCGCTGCATTagaCAGTTCTGGAGGTGCGAT	tgtggaaaggacgaaacaccGCATCGCACCTCCAGAACTGGTTTCAGAGCTATGCTGGAAACAGCATAGCAAGTTGAAATAAGGCTAGTCCGTTATCAACTTGAAAAAGTGGCACCGAGTCGGTGCGTGTCAACCGCTGCATTagaCAGTTCTGGAGGTGCGATCGCGGTTCTATCTAGTTACGCGTTAAACCAACTAGAATTTTTTGCCATCGCACCTCCAGAACTGAGGAATGCAGCGGTTGACACAAGACTTAGATCGGAAGAGCACACGTCT	78.8978	53.68	missense	0.709179	0.163569	0.0911691	1.79413	0.0911691	1.79413	0.50035
P84S	P	84	S	CCT	AGC	GCATCGCACCTCCAGAACTG	GCATCGCACCTCCAGAACTGGTTTCAGAGCTATGCTGGAAACAGCATAGCAAGTTGAAATAAGGCTAGTCCGTTATCAACTTGAAAAAGTGGCACCGAGTCGGTGCGTGTCAACCGCTGCATTagcCAGTTCTGGAGGTGCGAT	tgtggaaaggacgaaacaccGCATCGCACCTCCAGAACTGGTTTCAGAGCTATGCTGGAAACAGCATAGCAAGTTGAAATAAGGCTAGTCCGTTATCAACTTGAAAAAGTGGCACCGAGTCGGTGCGTGTCAACCGCTGCATTagcCAGTTCTGGAGGTGCGATCGCGGTTCTATCTAGTTACGCGTTAAACCAACTAGAATTTTTTGCCATCGCACCTCCAGAACTGAGGAATGCAGCGGTTGACACGTCATTCAGATCGGAAGAGCACACGTCT	77.0042	51.4596	missense	0.888998	-0.14826	0.080862	-1.8335	0.080862	-1.8335	0.390971
F86_	F	86	_	TTC	TGA	GGCCGTTGTCGCAGTCCACT	GGCCGTTGTCGCAGTCCACTGTTTCAGAGCTATGCTGGAAACAGCATAGCAAGTTGAAATAAGGCTAGTCCGTTATCAACTTGAAAAAGTGGCACCGAGTCGGTGCTGCATTCCTCAGTgatggaggtgcgatggtCAAGTGGACTGCGACAACGG	tgtggaaaggacgaaacaccGGCCGTTGTCGCAGTCCACTGTTTCAGAGCTATGCTGGAAACAGCATAGCAAGTTGAAATAAGGCTAGTCCGTTATCAACTTGAAAAAGTGGCACCGAGTCGGTGCTGCATTCCTCAGTgatggaggtgcgatggtCAAGTGGACTGCGACAACGGCGCGGTTCTATCTAGTTACGCGTTAAACCAACTAGAATTTTTTGAGCCGTTGTCGCAGTCCACTTGGCCATCGCACCTCCAGAACTGAGGAATGCATTAGCAAAGATCGGAAGAGCACACGTCT	73.2703	13.7419	stop	0.454434	-0.273042	0.277111	-0.985315	0.277111	-0.985315	1.00355
F86F	F	86	F	TTC	TTT	GGCCGTTGTCGCAGTCCACT	GGCCGTTGTCGCAGTCCACTGTTTCAGAGCTATGCTGGAAACAGCATAGCAAGTTGAAATAAGGCTAGTCCGTTATCAACTTGAAAAAGTGGCACCGAGTCGGTGCTGCATTCCTCAGTTttggaggtgcgatggaCAAGTGGACTGCGACAACGG	tgtggaaaggacgaaacaccGGCCGTTGTCGCAGTCCACTGTTTCAGAGCTATGCTGGAAACAGCATAGCAAGTTGAAATAAGGCTAGTCCGTTATCAACTTGAAAAAGTGGCACCGAGTCGGTGCTGCATTCCTCAGTTttggaggtgcgatggaCAAGTGGACTGCGACAACGGCGCGGTTCTATCTAGTTACGCGTTAAACCAACTAGAATTTTTTGAGCCGTTGTCGCAGTCCACTTGGCCATCGCACCTCCAGAACTGAGGAATGCATCCGGGAAGATCGGAAGAGCACACGTCT	69.1551	9.66277	synonymous	0.219608	0.344369	0.547858	0.628574	0.547858	0.628574	0.257967
W87_	W	87	_	TGG	TGA	GGCCGTTGTCGCAGTCCACT	GGCCGTTGTCGCAGTCCACTGTTTCAGAGCTATGCTGGAAACAGCATAGCAAGTTGAAATAAGGCTAGTCCGTTATCAACTTGAAAAAGTGGCACCGAGTCGGTGCTGCATTCCTCAGTTCTGaaggtgcgatggtCAAGTGGACTGCGACAACGG	tgtggaaaggacgaaacaccGGCCGTTGTCGCAGTCCACTGTTTCAGAGCTATGCTGGAAACAGCATAGCAAGTTGAAATAAGGCTAGTCCGTTATCAACTTGAAAAAGTGGCACCGAGTCGGTGCTGCATTCCTCAGTTCTGaaggtgcgatggtCAAGTGGACTGCGACAACGGCGCGGTTCTATCTAGTTACGCGTTAAACCAACTAGAATTTTTTGAGCCGTTGTCGCAGTCCACTTGGCCATCGCACCTCCAGAACTGAGGAATGCACCTGGTCAGATCGGAAGAGCACACGTCT	76.254	24.0804	stop	0.946267	-0.017631	0.0855743	-0.206032	0.0855743	-0.206032	0.50614
W87A	W	87	A	TGG	GCC	GCTGCATTCCTCAGTTCTGG	GCTGCATTCCTCAGTTCTGGGTTTCAGAGCTATGCTGGAAACAGCATAGCAAGTTGAAATAAGGCTAGTCCGTTATCAACTTGAAAAAGTGGCACCGAGTCGGTGCTTGGCCATCGCAgcgggcGAACTGAGGAATGCA	tgtggaaaggacgaaacaccGCTGCATTCCTCAGTTCTGGGTTTCAGAGCTATGCTGGAAACAGCATAGCAAGTTGAAATAAGGCTAGTCCGTTATCAACTTGAAAAAGTGGCACCGAGTCGGTGCTTGGCCATCGCAgcgggcGAACTGAGGAATGCACGCGGTTCTATCTAGTTACGCGTTAAACCAACTAGAATTTTTTCGCTGCATTCCTCAGTTCTGGAGGTGCGATGGCCAAGCACCTCAGATCGGAAGAGCACACGTCT	77.0374	62.7991	missense	0.0500182	1.45491	0.725653	2.00497	0.725653	2.00497	0.140298
W87G	W	87	G	TGG	GGC	GCTGCATTCCTCAGTTCTGG	GCTGCATTCCTCAGTTCTGGGTTTCAGAGCTATGCTGGAAACAGCATAGCAAGTTGAAATAAGGCTAGTCCGTTATCAACTTGAAAAAGTGGCACCGAGTCGGTGCTTGGCCATCGCAgcggccGAACTGAGGAATGCA	tgtggaaaggacgaaacaccGCTGCATTCCTCAGTTCTGGGTTTCAGAGCTATGCTGGAAACAGCATAGCAAGTTGAAATAAGGCTAGTCCGTTATCAACTTGAAAAAGTGGCACCGAGTCGGTGCTTGGCCATCGCAgcggccGAACTGAGGAATGCACGCGGTTCTATCTAGTTACGCGTTAAACCAACTAGAATTTTTTCGCTGCATTCCTCAGTTCTGGAGGTGCGATGGCCAACAATCGCAGATCGGAAGAGCACACGTCT	77.5403	64.4074	missense	0.00499654	0.678441	1.28087	0.529672	1.28087	FALSE	FALSE
W87H	W	87	H	TGG	CAC	GCTGCATTCCTCAGTTCTGG	GCTGCATTCCTCAGTTCTGGGTTTCAGAGCTATGCTGGAAACAGCATAGCAAGTTGAAATAAGGCTAGTCCGTTATCAACTTGAAAAAGTGGCACCGAGTCGGTGCTTGGCCATCGCAgcggtgGAACTGAGGAATG	tgtggaaaggacgaaacaccGCTGCATTCCTCAGTTCTGGGTTTCAGAGCTATGCTGGAAACAGCATAGCAAGTTGAAATAAGGCTAGTCCGTTATCAACTTGAAAAAGTGGCACCGAGTCGGTGCTTGGCCATCGCAgcggtgGAACTGAGGAATGCGCGGTTCTATCTAGTTACGCGTTAAACCAACTAGAATTTTTTCGCTGCATTCCTCAGTTCTGGAGGTGCGATGGCCAACTAACTTAGATCGGAAGAGCACACGTCT	79.7568	61.3546	missense	0.0338995	0.780448	0.620542	1.25769	0.620542	1.25769	0.171901
W87I	W	87	I	TGG	ATC	GCTGCATTCCTCAGTTCTGG	GCTGCATTCCTCAGTTCTGGGTTTCAGAGCTATGCTGGAAACAGCATAGCAAGTTGAAATAAGGCTAGTCCGTTATCAACTTGAAAAAGTGGCACCGAGTCGGTGCTTGGCCATCGCAgcggatGAACTGAGGAATGCA	tgtggaaaggacgaaacaccGCTGCATTCCTCAGTTCTGGGTTTCAGAGCTATGCTGGAAACAGCATAGCAAGTTGAAATAAGGCTAGTCCGTTATCAACTTGAAAAAGTGGCACCGAGTCGGTGCTTGGCCATCGCAgcggatGAACTGAGGAATGCACGCGGTTCTATCTAGTTACGCGTTAAACCAACTAGAATTTTTTCGCTGCATTCCTCAGTTCTGGAGGTGCGATGGCCAAGTCTATCAGATCGGAAGAGCACACGTCT	79.5081	65.5158	missense	0.685043	0.183284	0.098339	1.8638	0.098339	1.8638	0.104106
W87R	W	87	R	TGG	AGA	GCTGCATTCCTCAGTTCTGG	GCTGCATTCCTCAGTTCTGGGTTTCAGAGCTATGCTGGAAACAGCATAGCAAGTTGAAATAAGGCTAGTCCGTTATCAACTTGAAAAAGTGGCACCGAGTCGGTGCTTGGCCATCGCAgcgtctGAACTGAGGAATGCA	tgtggaaaggacgaaacaccGCTGCATTCCTCAGTTCTGGGTTTCAGAGCTATGCTGGAAACAGCATAGCAAGTTGAAATAAGGCTAGTCCGTTATCAACTTGAAAAAGTGGCACCGAGTCGGTGCTTGGCCATCGCAgcgtctGAACTGAGGAATGCACGCGGTTCTATCTAGTTACGCGTTAAACCAACTAGAATTTTTTCGCTGCATTCCTCAGTTCTGGAGGTGCGATGGCCAAGCAGGCGAGATCGGAAGAGCACACGTCT	79.2163	58.6432	missense	0.737461	0.149171	0.0754802	1.97629	0.0754802	1.97629	0.105094
R88_	R	88	_	AGG	TGA	GCTGCATTCCTCAGTTCTGG	GCTGCATTCCTCAGTTCTGGGTTTCAGAGCTATGCTGGAAACAGCATAGCAAGTTGAAATAAGGCTAGTCCGTTATCAACTTGAAAAAGTGGCACCGAGTCGGTGCAGTCCACTTGGCCATCGCAtcaCCAGAACTGAGGAATG	tgtggaaaggacgaaacaccGCTGCATTCCTCAGTTCTGGGTTTCAGAGCTATGCTGGAAACAGCATAGCAAGTTGAAATAAGGCTAGTCCGTTATCAACTTGAAAAAGTGGCACCGAGTCGGTGCAGTCCACTTGGCCATCGCAtcaCCAGAACTGAGGAATGCGCGGTTCTATCTAGTTACGCGTTAAACCAACTAGAATTTTTTCGCTGCATTCCTCAGTTCTGGAGGTGCGATGGCCAAGTGGACTGTTCTTCAGATCGGAAGAGCACACGTCT	76.8399	36.1368	stop	0.378467	-0.187533	0.160048	-1.17173	0.160048	-1.17173	0.721103
R88A	R	88	A	AGG	GCC	GCTGCATTCCTCAGTTCTGG	GCTGCATTCCTCAGTTCTGGGTTTCAGAGCTATGCTGGAAACAGCATAGCAAGTTGAAATAAGGCTAGTCCGTTATCAACTTGAAAAAGTGGCACCGAGTCGGTGCTTGGCCATCGCAggcCCAGAACTGAGGAATG	tgtggaaaggacgaaacaccGCTGCATTCCTCAGTTCTGGGTTTCAGAGCTATGCTGGAAACAGCATAGCAAGTTGAAATAAGGCTAGTCCGTTATCAACTTGAAAAAGTGGCACCGAGTCGGTGCTTGGCCATCGCAggcCCAGAACTGAGGAATGCGCGGTTCTATCTAGTTACGCGTTAAACCAACTAGAATTTTTTCGCTGCATTCCTCAGTTCTGGAGGTGCGATGGCCAACCACAGTAGATCGGAAGAGCACACGTCT	77.7509	49.1627	missense	0.630723	0.226645	0.105888	2.14042	0.105888	2.14042	0.319139
R88D	R	88	D	AGG	GAC	GCTGCATTCCTCAGTTCTGG	GCTGCATTCCTCAGTTCTGGGTTTCAGAGCTATGCTGGAAACAGCATAGCAAGTTGAAATAAGGCTAGTCCGTTATCAACTTGAAAAAGTGGCACCGAGTCGGTGCAGTCCACTTGGCCATCGCAgtcCCAGAACTGAGGAATG	tgtggaaaggacgaaacaccGCTGCATTCCTCAGTTCTGGGTTTCAGAGCTATGCTGGAAACAGCATAGCAAGTTGAAATAAGGCTAGTCCGTTATCAACTTGAAAAAGTGGCACCGAGTCGGTGCAGTCCACTTGGCCATCGCAgtcCCAGAACTGAGGAATGCGCGGTTCTATCTAGTTACGCGTTAAACCAACTAGAATTTTTTCGCTGCATTCCTCAGTTCTGGAGGTGCGATGGCCAAGTGGACTTGGAAGAAGATCGGAAGAGCACACGTCT	74.8093	38.3027	missense	0.127957	-0.430059	0.466831	-0.921231	0.466831	-0.921231	0.416521
R88G	R	88	G	AGG	GGC	GCTGCATTCCTCAGTTCTGG	GCTGCATTCCTCAGTTCTGGGTTTCAGAGCTATGCTGGAAACAGCATAGCAAGTTGAAATAAGGCTAGTCCGTTATCAACTTGAAAAAGTGGCACCGAGTCGGTGCTTGGCCATCGCAgccCCAGAACTGAGGAATG	tgtggaaaggacgaaacaccGCTGCATTCCTCAGTTCTGGGTTTCAGAGCTATGCTGGAAACAGCATAGCAAGTTGAAATAAGGCTAGTCCGTTATCAACTTGAAAAAGTGGCACCGAGTCGGTGCTTGGCCATCGCAgccCCAGAACTGAGGAATGCGCGGTTCTATCTAGTTACGCGTTAAACCAACTAGAATTTTTTCGCTGCATTCCTCAGTTCTGGAGGTGCGATGGCCAAGGTGATGAGATCGGAAGAGCACACGTCT	76.0383	36.1243	missense	0.728127	0.150264	0.0940185	1.59824	0.0940185	1.59824	0.303918
R88K	R	88	K	AGG	AAA	GCTGCATTCCTCAGTTCTGG	GCTGCATTCCTCAGTTCTGGGTTTCAGAGCTATGCTGGAAACAGCATAGCAAGTTGAAATAAGGCTAGTCCGTTATCAACTTGAAAAAGTGGCACCGAGTCGGTGCAGTCCACTTGGCCATCGCAttTCCAGAACTGAGGAATG	tgtggaaaggacgaaacaccGCTGCATTCCTCAGTTCTGGGTTTCAGAGCTATGCTGGAAACAGCATAGCAAGTTGAAATAAGGCTAGTCCGTTATCAACTTGAAAAAGTGGCACCGAGTCGGTGCAGTCCACTTGGCCATCGCAttTCCAGAACTGAGGAATGCGCGGTTCTATCTAGTTACGCGTTAAACCAACTAGAATTTTTTCGCTGCATTCCTCAGTTCTGGAGGTGCGATGGCCAAGTGGACTACCTGGAAGATCGGAAGAGCACACGTCT	75.5324	32.4335	missense	0.395852	0.0421131	0.152546	0.276068	0.152546	0.276068	0.210583
R88R	R	88	R	AGG	CGG	GCCGCTGCATTCCTCAGTTC	GCCGCTGCATTCCTCAGTTCGTTTCAGAGCTATGCTGGAAACAGCATAGCAAGTTGAAATAAGGCTAGTCCGTTATCAACTTGAAAAAGTGGCACCGAGTCGGTGCTTGGCCATCGCACCgccaaAACTGAGGAATGCAGCG	tgtggaaaggacgaaacaccGCCGCTGCATTCCTCAGTTCGTTTCAGAGCTATGCTGGAAACAGCATAGCAAGTTGAAATAAGGCTAGTCCGTTATCAACTTGAAAAAGTGGCACCGAGTCGGTGCTTGGCCATCGCACCgccaaAACTGAGGAATGCAGCGCGCGGTTCTATCTAGTTACGCGTTAAACCAACTAGAATTTTTTAACCGCTGCATTCCTCAGTTCTGGAGGTGCGATGGCCAACGCTCGCAGATCGGAAGAGCACACGTCT	75.226	29.7712	synonymous	0.589784	0.0244959	0.122279	0.200329	0.122279	0.200329	0.107047
R88S	R	88	S	AGG	TCC	GCTGCATTCCTCAGTTCTGG	GCTGCATTCCTCAGTTCTGGGTTTCAGAGCTATGCTGGAAACAGCATAGCAAGTTGAAATAAGGCTAGTCCGTTATCAACTTGAAAAAGTGGCACCGAGTCGGTGCTTGGCCATCGCAggaCCAGAACTGAGGAATGCA	tgtggaaaggacgaaacaccGCTGCATTCCTCAGTTCTGGGTTTCAGAGCTATGCTGGAAACAGCATAGCAAGTTGAAATAAGGCTAGTCCGTTATCAACTTGAAAAAGTGGCACCGAGTCGGTGCTTGGCCATCGCAggaCCAGAACTGAGGAATGCACGCGGTTCTATCTAGTTACGCGTTAAACCAACTAGAATTTTTTCGCTGCATTCCTCAGTTCTGGAGGTGCGATGGCCAACAATGCCAGATCGGAAGAGCACACGTCT	79.2602	50.7371	missense	0.383184	0.489344	0.178867	2.7358	0.178867	2.7358	0.288584
R88T	R	88	T	AGG	ACC	GCTGCATTCCTCAGTTCTGG	GCTGCATTCCTCAGTTCTGGGTTTCAGAGCTATGCTGGAAACAGCATAGCAAGTTGAAATAAGGCTAGTCCGTTATCAACTTGAAAAAGTGGCACCGAGTCGGTGCAGTCCACTTGGCCATCGCAggTCCAGAACTGAGGAATG	tgtggaaaggacgaaacaccGCTGCATTCCTCAGTTCTGGGTTTCAGAGCTATGCTGGAAACAGCATAGCAAGTTGAAATAAGGCTAGTCCGTTATCAACTTGAAAAAGTGGCACCGAGTCGGTGCAGTCCACTTGGCCATCGCAggTCCAGAACTGAGGAATGCGCGGTTCTATCTAGTTACGCGTTAAACCAACTAGAATTTTTTCGCTGCATTCCTCAGTTCTGGAGGTGCGATGGCCAAGTGGACTGGATAGAAGATCGGAAGAGCACACGTCT	75.9663	44.4026	missense	0.304152	0.696196	0.276189	2.52072	0.276189	2.52072	0.314999
R88V	R	88	V	AGG	GTG	GCTGCATTCCTCAGTTCTGG	GCTGCATTCCTCAGTTCTGGGTTTCAGAGCTATGCTGGAAACAGCATAGCAAGTTGAAATAAGGCTAGTCCGTTATCAACTTGAAAAAGTGGCACCGAGTCGGTGCCATCGCACacCCAGAACTGAGGAATG	tgtggaaaggacgaaacaccGCTGCATTCCTCAGTTCTGGGTTTCAGAGCTATGCTGGAAACAGCATAGCAAGTTGAAATAAGGCTAGTCCGTTATCAACTTGAAAAAGTGGCACCGAGTCGGTGCCATCGCACacCCAGAACTGAGGAATGCGCGGTTCTATCTAGTTACGCGTTAAACCAACTAGAATTTTTTCGCTGCATTCCTCAGTTCTGGAGGTGCGATGTCAGGTAAGATCGGAAGAGCACACGTCT	77.2217	28.8815	missense	0.701044	-0.0719371	0.0876608	-0.82063	0.0876608	-0.82063	0.3347
R88W	R	88	W	AGG	TGG	GGCCGTTGTCGCAGTCCACT	GGCCGTTGTCGCAGTCCACTGTTTCAGAGCTATGCTGGAAACAGCATAGCAAGTTGAAATAAGGCTAGTCCGTTATCAACTTGAAAAAGTGGCACCGAGTCGGTGCTGCATTCCTCAGTTCTGGtggtgcgatggaCAAGTGGACTGCGACAACGG	tgtggaaaggacgaaacaccGGCCGTTGTCGCAGTCCACTGTTTCAGAGCTATGCTGGAAACAGCATAGCAAGTTGAAATAAGGCTAGTCCGTTATCAACTTGAAAAAGTGGCACCGAGTCGGTGCTGCATTCCTCAGTTCTGGtggtgcgatggaCAAGTGGACTGCGACAACGGCGCGGTTCTATCTAGTTACGCGTTAAACCAACTAGAATTTTTTGAGCCGTTGTCGCAGTCCACTTGGCCATCGCACCTCCAGAACTGAGGAATGCATAGACCTAGATCGGAAGAGCACACGTCT	76.1365	27.5839	missense	0.0577603	0.513833	1.2785	0.401902	1.2785	FALSE	FALSE
C89_	C	89	_	TGC	TGA	GCTGCATTCCTCAGTTCTGG	GCTGCATTCCTCAGTTCTGGGTTTCAGAGCTATGCTGGAAACAGCATAGCAAGTTGAAATAAGGCTAGTCCGTTATCAACTTGAAAAAGTGGCACCGAGTCGGTGCTTGGCCATCtcagcgCCAGAACTGAGGAATGCA	tgtggaaaggacgaaacaccGCTGCATTCCTCAGTTCTGGGTTTCAGAGCTATGCTGGAAACAGCATAGCAAGTTGAAATAAGGCTAGTCCGTTATCAACTTGAAAAAGTGGCACCGAGTCGGTGCTTGGCCATCtcagcgCCAGAACTGAGGAATGCACGCGGTTCTATCTAGTTACGCGTTAAACCAACTAGAATTTTTTCGCTGCATTCCTCAGTTCTGGAGGTGCGATGGCCAACCATCGAAGATCGGAAGAGCACACGTCT	77.7789	51.3861	stop	0.477923	0.0663914	0.150496	0.441152	0.150496	0.441152	0.943862
C89C	C	89	C	TGC	TGT	GCTGCATTCCTCAGTTCTGG	GCTGCATTCCTCAGTTCTGGGTTTCAGAGCTATGCTGGAAACAGCATAGCAAGTTGAAATAAGGCTAGTCCGTTATCAACTTGAAAAAGTGGCACCGAGTCGGTGCTTGGCCATCacagcgCCAGAACTGAGGAATGCA	tgtggaaaggacgaaacaccGCTGCATTCCTCAGTTCTGGGTTTCAGAGCTATGCTGGAAACAGCATAGCAAGTTGAAATAAGGCTAGTCCGTTATCAACTTGAAAAAGTGGCACCGAGTCGGTGCTTGGCCATCacagcgCCAGAACTGAGGAATGCACGCGGTTCTATCTAGTTACGCGTTAAACCAACTAGAATTTTTTCGCTGCATTCCTCAGTTCTGGAGGTGCGATGGCCAATCGCAACAGATCGGAAGAGCACACGTCT	77.9965	52.5624	synonymous	0.501617	0.00295617	0.157114	0.0188155	0.157114	0.0188155	0.170085
C89D	C	89	D	TGC	GAC	GCTGCATTCCTCAGTTCTGG	GCTGCATTCCTCAGTTCTGGGTTTCAGAGCTATGCTGGAAACAGCATAGCAAGTTGAAATAAGGCTAGTCCGTTATCAACTTGAAAAAGTGGCACCGAGTCGGTGCTTGGCCATCGtcgcgCCAGAACTGAGGAATGCA	tgtggaaaggacgaaacaccGCTGCATTCCTCAGTTCTGGGTTTCAGAGCTATGCTGGAAACAGCATAGCAAGTTGAAATAAGGCTAGTCCGTTATCAACTTGAAAAAGTGGCACCGAGTCGGTGCTTGGCCATCGtcgcgCCAGAACTGAGGAATGCACGCGGTTCTATCTAGTTACGCGTTAAACCAACTAGAATTTTTTCGCTGCATTCCTCAGTTCTGGAGGTGCGATGGCCAAAGTCTAAAGATCGGAAGAGCACACGTCT	77.4484	59.6541	missense	0.0860044	-0.242116	0.5747	-0.421291	0.5747	-0.421291	0.779491
C89G	C	89	G	TGC	GGA	GCTGCATTCCTCAGTTCTGG	GCTGCATTCCTCAGTTCTGGGTTTCAGAGCTATGCTGGAAACAGCATAGCAAGTTGAAATAAGGCTAGTCCGTTATCAACTTGAAAAAGTGGCACCGAGTCGGTGCTTGGCCATCtccgcgCCAGAACTGAGGAATG	tgtggaaaggacgaaacaccGCTGCATTCCTCAGTTCTGGGTTTCAGAGCTATGCTGGAAACAGCATAGCAAGTTGAAATAAGGCTAGTCCGTTATCAACTTGAAAAAGTGGCACCGAGTCGGTGCTTGGCCATCtccgcgCCAGAACTGAGGAATGCGCGGTTCTATCTAGTTACGCGTTAAACCAACTAGAATTTTTTCGCTGCATTCCTCAGTTCTGGAGGTGCGATGGCCAAGGCCTCCAGATCGGAAGAGCACACGTCT	74.0445	35.2554	missense	0.123198	-0.0380845	0.387143	-0.0983732	0.387143	-0.0983732	0.518395
C89H	C	89	H	TGC	CAC	GCTGCATTCCTCAGTTCTGG	GCTGCATTCCTCAGTTCTGGGTTTCAGAGCTATGCTGGAAACAGCATAGCAAGTTGAAATAAGGCTAGTCCGTTATCAACTTGAAAAAGTGGCACCGAGTCGGTGCTTGGCCATCGtggcgCCAGAACTGAGGAATGCA	tgtggaaaggacgaaacaccGCTGCATTCCTCAGTTCTGGGTTTCAGAGCTATGCTGGAAACAGCATAGCAAGTTGAAATAAGGCTAGTCCGTTATCAACTTGAAAAAGTGGCACCGAGTCGGTGCTTGGCCATCGtggcgCCAGAACTGAGGAATGCACGCGGTTCTATCTAGTTACGCGTTAAACCAACTAGAATTTTTTCGCTGCATTCCTCAGTTCTGGAGGTGCGATGGCCAAATGCGACAGATCGGAAGAGCACACGTCT	76.4101	60.9087	missense	0.0192501	1.67969	1.07804	1.5581	1.07804	FALSE	FALSE
C89R	C	89	R	TGC	AGA	GCTGCATTCCTCAGTTCTGG	GCTGCATTCCTCAGTTCTGGGTTTCAGAGCTATGCTGGAAACAGCATAGCAAGTTGAAATAAGGCTAGTCCGTTATCAACTTGAAAAAGTGGCACCGAGTCGGTGCTTGGCCATCtctgcgCCAGAACTGAGGAATG	tgtggaaaggacgaaacaccGCTGCATTCCTCAGTTCTGGGTTTCAGAGCTATGCTGGAAACAGCATAGCAAGTTGAAATAAGGCTAGTCCGTTATCAACTTGAAAAAGTGGCACCGAGTCGGTGCTTGGCCATCtctgcgCCAGAACTGAGGAATGCGCGGTTCTATCTAGTTACGCGTTAAACCAACTAGAATTTTTTCGCTGCATTCCTCAGTTCTGGAGGTGCGATGGCCAACGAATAAAGATCGGAAGAGCACACGTCT	77.2985	45.2285	missense	0.508873	0.0189412	0.096165	0.196966	0.096165	0.196966	0.673609
C89T	C	89	T	TGC	ACC	GCTGCATTCCTCAGTTCTGG	GCTGCATTCCTCAGTTCTGGGTTTCAGAGCTATGCTGGAAACAGCATAGCAAGTTGAAATAAGGCTAGTCCGTTATCAACTTGAAAAAGTGGCACCGAGTCGGTGCTTGGCCATCGgtgcgCCAGAACTGAGGAATGCA	tgtggaaaggacgaaacaccGCTGCATTCCTCAGTTCTGGGTTTCAGAGCTATGCTGGAAACAGCATAGCAAGTTGAAATAAGGCTAGTCCGTTATCAACTTGAAAAAGTGGCACCGAGTCGGTGCTTGGCCATCGgtgcgCCAGAACTGAGGAATGCACGCGGTTCTATCTAGTTACGCGTTAAACCAACTAGAATTTTTTCGCTGCATTCCTCAGTTCTGGAGGTGCGATGGCCAACTTTTGGAGATCGGAAGAGCACACGTCT	76.6083	61.3226	missense	0.0152047	-0.181733	0.976173	-0.186169	0.976173	-0.186169	0.559989
C89V	C	89	V	TGC	GTG	GCTGCATTCCTCAGTTCTGG	GCTGCATTCCTCAGTTCTGGGTTTCAGAGCTATGCTGGAAACAGCATAGCAAGTTGAAATAAGGCTAGTCCGTTATCAACTTGAAAAAGTGGCACCGAGTCGGTGCTTGGCCATCcacgcgCCAGAACTGAGGAATGCA	tgtggaaaggacgaaacaccGCTGCATTCCTCAGTTCTGGGTTTCAGAGCTATGCTGGAAACAGCATAGCAAGTTGAAATAAGGCTAGTCCGTTATCAACTTGAAAAAGTGGCACCGAGTCGGTGCTTGGCCATCcacgcgCCAGAACTGAGGAATGCACGCGGTTCTATCTAGTTACGCGTTAAACCAACTAGAATTTTTTCGCTGCATTCCTCAGTTCTGGAGGTGCGATGGCCAACCACCTAAGATCGGAAGAGCACACGTCT	76.7867	53.503	missense	0.531083	-0.120523	0.109859	-1.09707	0.109859	-1.09707	0.496306
C89W	C	89	W	TGC	TGG	GCTGCATTCCTCAGTTCTGG	GCTGCATTCCTCAGTTCTGGGTTTCAGAGCTATGCTGGAAACAGCATAGCAAGTTGAAATAAGGCTAGTCCGTTATCAACTTGAAAAAGTGGCACCGAGTCGGTGCTTGGCCATCccagcgCCAGAACTGAGGAATGCA	tgtggaaaggacgaaacaccGCTGCATTCCTCAGTTCTGGGTTTCAGAGCTATGCTGGAAACAGCATAGCAAGTTGAAATAAGGCTAGTCCGTTATCAACTTGAAAAAGTGGCACCGAGTCGGTGCTTGGCCATCccagcgCCAGAACTGAGGAATGCACGCGGTTCTATCTAGTTACGCGTTAAACCAACTAGAATTTTTTCGCTGCATTCCTCAGTTCTGGAGGTGCGATGGCCAAACTCGTTAGATCGGAAGAGCACACGTCT	74.779	42.4061	missense	0.525289	0.0634549	0.164808	0.385024	0.164808	0.385024	0.673836
C89Y	C	89	Y	TGC	TAT	GCTGCATTCCTCAGTTCTGG	GCTGCATTCCTCAGTTCTGGGTTTCAGAGCTATGCTGGAAACAGCATAGCAAGTTGAAATAAGGCTAGTCCGTTATCAACTTGAAAAAGTGGCACCGAGTCGGTGCTTGGCCATCatagcgCCAGAACTGAGGAATGCA	tgtggaaaggacgaaacaccGCTGCATTCCTCAGTTCTGGGTTTCAGAGCTATGCTGGAAACAGCATAGCAAGTTGAAATAAGGCTAGTCCGTTATCAACTTGAAAAAGTGGCACCGAGTCGGTGCTTGGCCATCatagcgCCAGAACTGAGGAATGCACGCGGTTCTATCTAGTTACGCGTTAAACCAACTAGAATTTTTTCGCTGCATTCCTCAGTTCTGGAGGTGCGATGGCCAAAGGCCTAAGATCGGAAGAGCACACGTCT	77.5775	53.2251	missense	0.435605	-0.283859	0.165936	-1.71066	0.165936	-1.71066	0.587412
D90_	D	90	_	GAT	TGA	GGCCGTTGTCGCAGTCCACT	GGCCGTTGTCGCAGTCCACTGTTTCAGAGCTATGCTGGAAACAGCATAGCAAGTTGAAATAAGGCTAGTCCGTTATCAACTTGAAAAAGTGGCACCGAGTCGGTGCTGGAGGTGCtgagggCAAGTGGACTGCGACAACGG	tgtggaaaggacgaaacaccGGCCGTTGTCGCAGTCCACTGTTTCAGAGCTATGCTGGAAACAGCATAGCAAGTTGAAATAAGGCTAGTCCGTTATCAACTTGAAAAAGTGGCACCGAGTCGGTGCTGGAGGTGCtgagggCAAGTGGACTGCGACAACGGCGCGGTTCTATCTAGTTACGCGTTAAACCAACTAGAATTTTTTGAGCCGTTGTCGCAGTCCACTTGGCCATCGCACCTCCAGGCAATAAGATCGGAAGAGCACACGTCT	78.0805	43.271	stop	0.0777419	-1.14923	0.555369	-2.06931	0.555369	-2.06931	0.873382
D90A	D	90	A	GAT	GCC	GGCCGTTGTCGCAGTCCACT	GGCCGTTGTCGCAGTCCACTGTTTCAGAGCTATGCTGGAAACAGCATAGCAAGTTGAAATAAGGCTAGTCCGTTATCAACTTGAAAAAGTGGCACCGAGTCGGTGCTGGAGGTGCGccggaCAAGTGGACTGCGACAACGG	tgtggaaaggacgaaacaccGGCCGTTGTCGCAGTCCACTGTTTCAGAGCTATGCTGGAAACAGCATAGCAAGTTGAAATAAGGCTAGTCCGTTATCAACTTGAAAAAGTGGCACCGAGTCGGTGCTGGAGGTGCGccggaCAAGTGGACTGCGACAACGGCGCGGTTCTATCTAGTTACGCGTTAAACCAACTAGAATTTTTTGAGCCGTTGTCGCAGTCCACTTGGCCATCGCACCTCCAACAACAGAGATCGGAAGAGCACACGTCT	82.8974	53.7349	missense	0.0250022	1.11751	0.700587	1.5951	0.700587	1.5951	0.35126
D90D	D	90	D	GAT	GAC	GGCCGTTGTCGCAGTCCACT	GGCCGTTGTCGCAGTCCACTGTTTCAGAGCTATGCTGGAAACAGCATAGCAAGTTGAAATAAGGCTAGTCCGTTATCAACTTGAAAAAGTGGCACCGAGTCGGTGCTGGAGGTGCGAcgggCAAGTGGACTGCGACAACGG	tgtggaaaggacgaaacaccGGCCGTTGTCGCAGTCCACTGTTTCAGAGCTATGCTGGAAACAGCATAGCAAGTTGAAATAAGGCTAGTCCGTTATCAACTTGAAAAAGTGGCACCGAGTCGGTGCTGGAGGTGCGAcgggCAAGTGGACTGCGACAACGGCGCGGTTCTATCTAGTTACGCGTTAAACCAACTAGAATTTTTTGAGCCGTTGTCGCAGTCCACTTGGCCATCGCACCTCCAACACGAAAGATCGGAAGAGCACACGTCT	82.1071	56.7708	synonymous	0.0540309	0.672125	0.635907	1.05696	0.635907	1.05696	0.190614
D90E	D	90	E	GAT	GAG	GGCCGTTGTCGCAGTCCACT	GGCCGTTGTCGCAGTCCACTGTTTCAGAGCTATGCTGGAAACAGCATAGCAAGTTGAAATAAGGCTAGTCCGTTATCAACTTGAAAAAGTGGCACCGAGTCGGTGCTGGAGGTGCGAggggCAAGTGGACTGCGACAACGG	tgtggaaaggacgaaacaccGGCCGTTGTCGCAGTCCACTGTTTCAGAGCTATGCTGGAAACAGCATAGCAAGTTGAAATAAGGCTAGTCCGTTATCAACTTGAAAAAGTGGCACCGAGTCGGTGCTGGAGGTGCGAggggCAAGTGGACTGCGACAACGGCGCGGTTCTATCTAGTTACGCGTTAAACCAACTAGAATTTTTTGAGCCGTTGTCGCAGTCCACTTGGCCATCGCACCTCCAATCGGTCAGATCGGAAGAGCACACGTCT	81.0696	53.3731	missense	0.0301968	0.98548	0.713413	1.38136	0.713413	1.38136	0.296124
D90G	D	90	G	GAT	GGC	GGCCGTTGTCGCAGTCCACT	GGCCGTTGTCGCAGTCCACTGTTTCAGAGCTATGCTGGAAACAGCATAGCAAGTTGAAATAAGGCTAGTCCGTTATCAACTTGAAAAAGTGGCACCGAGTCGGTGCTGGAGGTGCGgcggtCAAGTGGACTGCGACAACGG	tgtggaaaggacgaaacaccGGCCGTTGTCGCAGTCCACTGTTTCAGAGCTATGCTGGAAACAGCATAGCAAGTTGAAATAAGGCTAGTCCGTTATCAACTTGAAAAAGTGGCACCGAGTCGGTGCTGGAGGTGCGgcggtCAAGTGGACTGCGACAACGGCGCGGTTCTATCTAGTTACGCGTTAAACCAACTAGAATTTTTTGAGCCGTTGTCGCAGTCCACTTGGCCATCGCACCTCCAACCACCCAGATCGGAAGAGCACACGTCT	82.3371	54.5524	missense	0.00307563	0.31238	1.71924	0.181696	1.71924	FALSE	FALSE
D90L	D	90	L	GAT	CTG	GGCCGTTGTCGCAGTCCACT	GGCCGTTGTCGCAGTCCACTGTTTCAGAGCTATGCTGGAAACAGCATAGCAAGTTGAAATAAGGCTAGTCCGTTATCAACTTGAAAAAGTGGCACCGAGTCGGTGCTGGAGGTGCctgggtCAAGTGGACTGCGACAACGG	tgtggaaaggacgaaacaccGGCCGTTGTCGCAGTCCACTGTTTCAGAGCTATGCTGGAAACAGCATAGCAAGTTGAAATAAGGCTAGTCCGTTATCAACTTGAAAAAGTGGCACCGAGTCGGTGCTGGAGGTGCctgggtCAAGTGGACTGCGACAACGGCGCGGTTCTATCTAGTTACGCGTTAAACCAACTAGAATTTTTTGAGCCGTTGTCGCAGTCCACTTGGCCATCGCACCTCCATAAGTTTAGATCGGAAGAGCACACGTCT	78.7486	48.2608	missense	0.287294	-0.00423646	0.186701	-0.0226912	0.186701	-0.0226912	0.466219
D90N	D	90	N	GAT	AAC	GGCCGTTGTCGCAGTCCACT	GGCCGTTGTCGCAGTCCACTGTTTCAGAGCTATGCTGGAAACAGCATAGCAAGTTGAAATAAGGCTAGTCCGTTATCAACTTGAAAAAGTGGCACCGAGTCGGTGCTGGAGGTGCaacgggCAAGTGGACTGCGACAACGG	tgtggaaaggacgaaacaccGGCCGTTGTCGCAGTCCACTGTTTCAGAGCTATGCTGGAAACAGCATAGCAAGTTGAAATAAGGCTAGTCCGTTATCAACTTGAAAAAGTGGCACCGAGTCGGTGCTGGAGGTGCaacgggCAAGTGGACTGCGACAACGGCGCGGTTCTATCTAGTTACGCGTTAAACCAACTAGAATTTTTTGAGCCGTTGTCGCAGTCCACTTGGCCATCGCACCTCCAATAGAGCAGATCGGAAGAGCACACGTCT	79.931	46.719	missense	0.00624494	0.568951	1.47629	0.385391	1.47629	FALSE	FALSE
D90R	D	90	R	GAT	AGA	GGCCGTTGTCGCAGTCCACT	GGCCGTTGTCGCAGTCCACTGTTTCAGAGCTATGCTGGAAACAGCATAGCAAGTTGAAATAAGGCTAGTCCGTTATCAACTTGAAAAAGTGGCACCGAGTCGGTGCTGGAGGTGCagagggCAAGTGGACTGCGACAACGG	tgtggaaaggacgaaacaccGGCCGTTGTCGCAGTCCACTGTTTCAGAGCTATGCTGGAAACAGCATAGCAAGTTGAAATAAGGCTAGTCCGTTATCAACTTGAAAAAGTGGCACCGAGTCGGTGCTGGAGGTGCagagggCAAGTGGACTGCGACAACGGCGCGGTTCTATCTAGTTACGCGTTAAACCAACTAGAATTTTTTGAGCCGTTGTCGCAGTCCACTTGGCCATCGCACCTCCATATAGTCAGATCGGAAGAGCACACGTCT	79.4688	45.6431	missense	0.48187	0.0575225	0.104298	0.55152	0.104298	0.55152	0.475573
D90Y	D	90	Y	GAT	TAC	GGCCGTTGTCGCAGTCCACT	GGCCGTTGTCGCAGTCCACTGTTTCAGAGCTATGCTGGAAACAGCATAGCAAGTTGAAATAAGGCTAGTCCGTTATCAACTTGAAAAAGTGGCACCGAGTCGGTGCTGGAGGTGCtacgggCAAGTGGACTGCGACAACGG	tgtggaaaggacgaaacaccGGCCGTTGTCGCAGTCCACTGTTTCAGAGCTATGCTGGAAACAGCATAGCAAGTTGAAATAAGGCTAGTCCGTTATCAACTTGAAAAAGTGGCACCGAGTCGGTGCTGGAGGTGCtacgggCAAGTGGACTGCGACAACGGCGCGGTTCTATCTAGTTACGCGTTAAACCAACTAGAATTTTTTGAGCCGTTGTCGCAGTCCACTTGGCCATCGCACCTCCAACTGTTCAGATCGGAAGAGCACACGTCT	79.4583	45.6426	missense	0.179125	0.202739	0.316252	0.641068	0.316252	0.641068	0.453604
G91_	G	91	_	GGC	TGA	GGCCGTTGTCGCAGTCCACT	GGCCGTTGTCGCAGTCCACTGTTTCAGAGCTATGCTGGAAACAGCATAGCAAGTTGAAATAAGGCTAGTCCGTTATCAACTTGAAAAAGTGGCACCGAGTCGGTGCGTGCGATtgaCAAGTGGACTGCGACAACGG	tgtggaaaggacgaaacaccGGCCGTTGTCGCAGTCCACTGTTTCAGAGCTATGCTGGAAACAGCATAGCAAGTTGAAATAAGGCTAGTCCGTTATCAACTTGAAAAAGTGGCACCGAGTCGGTGCGTGCGATtgaCAAGTGGACTGCGACAACGGCGCGGTTCTATCTAGTTACGCGTTAAACCAACTAGAATTTTTTGAGCCGTTGTCGCAGTCCACTTGGCCATCGCACGCTCACCAGATCGGAAGAGCACACGTCT	79.5876	40.2136	stop	0.88925	-0.124588	0.0542425	-2.29687	0.0542425	-2.29687	1.01907
G91E	G	91	E	GGC	GAG	GGCCGTTGTCGCAGTCCACT	GGCCGTTGTCGCAGTCCACTGTTTCAGAGCTATGCTGGAAACAGCATAGCAAGTTGAAATAAGGCTAGTCCGTTATCAACTTGAAAAAGTGGCACCGAGTCGGTGCGTGCGATGagCAAGTGGACTGCGACAACGG	tgtggaaaggacgaaacaccGGCCGTTGTCGCAGTCCACTGTTTCAGAGCTATGCTGGAAACAGCATAGCAAGTTGAAATAAGGCTAGTCCGTTATCAACTTGAAAAAGTGGCACCGAGTCGGTGCGTGCGATGagCAAGTGGACTGCGACAACGGCGCGGTTCTATCTAGTTACGCGTTAAACCAACTAGAATTTTTTGAGCCGTTGTCGCAGTCCACTTGGCCATCGCACCCTCTGAAGATCGGAAGAGCACACGTCT	80.2307	43.4649	missense	0.854211	-0.00532804	0.0565045	-0.0942942	0.0565045	-0.0942942	0.646967
G91G	G	91	G	GGC	GGG	GCTGCATTCCTCAGTTCTGG	GCTGCATTCCTCAGTTCTGGGTTTCAGAGCTATGCTGGAAACAGCATAGCAAGTTGAAATAAGGCTAGTCCGTTATCAACTTGAAAAAGTGGCACCGAGTCGGTGCCGTTGTCGCAGTCCACTTGcccatcgcagcgCCAGAACTGAGGAATGCA	tgtggaaaggacgaaacaccGCTGCATTCCTCAGTTCTGGGTTTCAGAGCTATGCTGGAAACAGCATAGCAAGTTGAAATAAGGCTAGTCCGTTATCAACTTGAAAAAGTGGCACCGAGTCGGTGCCGTTGTCGCAGTCCACTTGcccatcgcagcgCCAGAACTGAGGAATGCACGCGGTTCTATCTAGTTACGCGTTAAACCAACTAGAATTTTTTCGCTGCATTCCTCAGTTCTGGAGGTGCGATGGCCAAGTGGACTGCGACAACGAGGCCGAAGATCGGAAGAGCACACGTCT	71.9574	23.0504	synonymous	0.0188067	0.438483	1.3198	0.332235	1.3198	FALSE	FALSE
G91S	G	91	S	GGC	TCC	GCTCAGTTCTGGAGGTGCGA	GCTCAGTTCTGGAGGTGCGAGTTTCAGAGCTATGCTGGAAACAGCATAGCAAGTTGAAATAAGGCTAGTCCGTTATCAACTTGAAAAAGTGGCACCGAGTCGGTGCAGTCCACTTGGgaATCGCACCTCCAGAA	tgtggaaaggacgaaacaccGCTCAGTTCTGGAGGTGCGAGTTTCAGAGCTATGCTGGAAACAGCATAGCAAGTTGAAATAAGGCTAGTCCGTTATCAACTTGAAAAAGTGGCACCGAGTCGGTGCAGTCCACTTGGgaATCGCACCTCCAGAACGCGGTTCTATCTAGTTACGCGTTAAACCAACTAGAATTTTTTTCCTCAGTTCTGGAGGTGCGATGGCCAAGTGGACTGGATGTCAGATCGGAAGAGCACACGTCT	81.9979	52.493	missense	0.44798	0.0315673	0.113595	0.277893	0.113595	0.277893	0.542292
G91V	G	91	V	GGC	GTG	GGCCGTTGTCGCAGTCCACT	GGCCGTTGTCGCAGTCCACTGTTTCAGAGCTATGCTGGAAACAGCATAGCAAGTTGAAATAAGGCTAGTCCGTTATCAACTTGAAAAAGTGGCACCGAGTCGGTGCGTGCGATGtgCAAGTGGACTGCGACAACGG	tgtggaaaggacgaaacaccGGCCGTTGTCGCAGTCCACTGTTTCAGAGCTATGCTGGAAACAGCATAGCAAGTTGAAATAAGGCTAGTCCGTTATCAACTTGAAAAAGTGGCACCGAGTCGGTGCGTGCGATGtgCAAGTGGACTGCGACAACGGCGCGGTTCTATCTAGTTACGCGTTAAACCAACTAGAATTTTTTGAGCCGTTGTCGCAGTCCACTTGGCCATCGCACAACCTTAAGATCGGAAGAGCACACGTCT	80.7078	43.1413	missense	0.887716	0.0074956	0.050706	0.147825	0.050706	0.147825	0.629733
G91Y	G	91	Y	GGC	TAC	GCTCAGTTCTGGAGGTGCGA	GCTCAGTTCTGGAGGTGCGAGTTTCAGAGCTATGCTGGAAACAGCATAGCAAGTTGAAATAAGGCTAGTCCGTTATCAACTTGAAAAAGTGGCACCGAGTCGGTGCAGTCCACTTGGtaATCGCACCTCCAGAA	tgtggaaaggacgaaacaccGCTCAGTTCTGGAGGTGCGAGTTTCAGAGCTATGCTGGAAACAGCATAGCAAGTTGAAATAAGGCTAGTCCGTTATCAACTTGAAAAAGTGGCACCGAGTCGGTGCAGTCCACTTGGtaATCGCACCTCCAGAACGCGGTTCTATCTAGTTACGCGTTAAACCAACTAGAATTTTTTTCCTCAGTTCTGGAGGTGCGATGGCCAAGTGGACTTGCCCATAGATCGGAAGAGCACACGTCT	81.3396	41.2677	missense	0.410517	0.0213967	0.151699	0.141047	0.151699	0.141047	0.67945
Q92_	Q	92	_	CAA	TGA	GGCCGTTGTCGCAGTCCACT	GGCCGTTGTCGCAGTCCACTGTTTCAGAGCTATGCTGGAAACAGCATAGCAAGTTGAAATAAGGCTAGTCCGTTATCAACTTGAAAAAGTGGCACCGAGTCGGTGCTGGAGGTGCGATGGCtgAGTGGACTGCGACAACGG	tgtggaaaggacgaaacaccGGCCGTTGTCGCAGTCCACTGTTTCAGAGCTATGCTGGAAACAGCATAGCAAGTTGAAATAAGGCTAGTCCGTTATCAACTTGAAAAAGTGGCACCGAGTCGGTGCTGGAGGTGCGATGGCtgAGTGGACTGCGACAACGGCGCGGTTCTATCTAGTTACGCGTTAAACCAACTAGAATTTTTTGAGCCGTTGTCGCAGTCCACTTGGCCATCGCACCTCCACGTGTAAAGATCGGAAGAGCACACGTCT	82.0463	51.7463	stop	0.281337	-0.94365	0.366578	-2.57422	0.366578	-2.57422	0.922604
Q92E	Q	92	E	CAA	GAG	GGCCGTTGTCGCAGTCCACT	GGCCGTTGTCGCAGTCCACTGTTTCAGAGCTATGCTGGAAACAGCATAGCAAGTTGAAATAAGGCTAGTCCGTTATCAACTTGAAAAAGTGGCACCGAGTCGGTGCGTGCGATGGCgagGTGGACTGCGACAACG	tgtggaaaggacgaaacaccGGCCGTTGTCGCAGTCCACTGTTTCAGAGCTATGCTGGAAACAGCATAGCAAGTTGAAATAAGGCTAGTCCGTTATCAACTTGAAAAAGTGGCACCGAGTCGGTGCGTGCGATGGCgagGTGGACTGCGACAACGCGCGGTTCTATCTAGTTACGCGTTAAACCAACTAGAATTTTTTGAGCCGTTGTCGCAGTCCACTTGGCCATCGCACACGTGAAAGATCGGAAGAGCACACGTCT	80.7368	57.0483	missense	0.23591	0.108646	0.193867	0.560415	0.193867	0.560415	0.431576
Q92F	Q	92	F	CAA	TTC	GGCCGTTGTCGCAGTCCACT	GGCCGTTGTCGCAGTCCACTGTTTCAGAGCTATGCTGGAAACAGCATAGCAAGTTGAAATAAGGCTAGTCCGTTATCAACTTGAAAAAGTGGCACCGAGTCGGTGCTGGAGGTGCGATGGCttcGTGGACTGCGACAACGG	tgtggaaaggacgaaacaccGGCCGTTGTCGCAGTCCACTGTTTCAGAGCTATGCTGGAAACAGCATAGCAAGTTGAAATAAGGCTAGTCCGTTATCAACTTGAAAAAGTGGCACCGAGTCGGTGCTGGAGGTGCGATGGCttcGTGGACTGCGACAACGGCGCGGTTCTATCTAGTTACGCGTTAAACCAACTAGAATTTTTTGAGCCGTTGTCGCAGTCCACTTGGCCATCGCACCTCCAAGCAACAAGATCGGAAGAGCACACGTCT	81.11	45.2501	missense	0.0133177	-0.818637	1.40681	-0.581908	1.40681	FALSE	FALSE
Q92N	Q	92	N	CAA	AAC	GGCCGTTGTCGCAGTCCACT	GGCCGTTGTCGCAGTCCACTGTTTCAGAGCTATGCTGGAAACAGCATAGCAAGTTGAAATAAGGCTAGTCCGTTATCAACTTGAAAAAGTGGCACCGAGTCGGTGCGATGGCaacGTGGACTGCGACAACG	tgtggaaaggacgaaacaccGGCCGTTGTCGCAGTCCACTGTTTCAGAGCTATGCTGGAAACAGCATAGCAAGTTGAAATAAGGCTAGTCCGTTATCAACTTGAAAAAGTGGCACCGAGTCGGTGCGATGGCaacGTGGACTGCGACAACGCGCGGTTCTATCTAGTTACGCGTTAAACCAACTAGAATTTTTTGAGCCGTTGTCGCAGTCCACTTGGCCATCTATGGCGAGATCGGAAGAGCACACGTCT	79.3369	48.0854	missense	0.859192	0.0662318	0.0624972	1.05976	0.0624972	1.05976	0.45134
Q92Q	Q	92	Q	CAA	CAG	GGCCGTTGTCGCAGTCCACT	GGCCGTTGTCGCAGTCCACTGTTTCAGAGCTATGCTGGAAACAGCATAGCAAGTTGAAATAAGGCTAGTCCGTTATCAACTTGAAAAAGTGGCACCGAGTCGGTGCGTGCGATGGgcagGTGGACTGCGACAACGG	tgtggaaaggacgaaacaccGGCCGTTGTCGCAGTCCACTGTTTCAGAGCTATGCTGGAAACAGCATAGCAAGTTGAAATAAGGCTAGTCCGTTATCAACTTGAAAAAGTGGCACCGAGTCGGTGCGTGCGATGGgcagGTGGACTGCGACAACGGCGCGGTTCTATCTAGTTACGCGTTAAACCAACTAGAATTTTTTGAGCCGTTGTCGCAGTCCACTTGGCCATCGCACCTTATATAGATCGGAAGAGCACACGTCT	78.0492	57.7193	synonymous	0.386117	0.353801	0.179936	1.96626	0.179936	1.96626	0.372486
Q92S	Q	92	S	CAA	AGC	GGCCGTTGTCGCAGTCCACT	GGCCGTTGTCGCAGTCCACTGTTTCAGAGCTATGCTGGAAACAGCATAGCAAGTTGAAATAAGGCTAGTCCGTTATCAACTTGAAAAAGTGGCACCGAGTCGGTGCGATGGCagcGTGGACTGCGACAACGG	tgtggaaaggacgaaacaccGGCCGTTGTCGCAGTCCACTGTTTCAGAGCTATGCTGGAAACAGCATAGCAAGTTGAAATAAGGCTAGTCCGTTATCAACTTGAAAAAGTGGCACCGAGTCGGTGCGATGGCagcGTGGACTGCGACAACGGCGCGGTTCTATCTAGTTACGCGTTAAACCAACTAGAATTTTTTGAGCCGTTGTCGCAGTCCACTTGGCCATCTAAGTCGAGATCGGAAGAGCACACGTCT	77.7376	58.3215	missense	0.241756	0.126017	0.212861	0.592015	0.212861	0.592015	0.440735
Q92V	Q	92	V	CAA	GTG	GGCCGTTGTCGCAGTCCACT	GGCCGTTGTCGCAGTCCACTGTTTCAGAGCTATGCTGGAAACAGCATAGCAAGTTGAAATAAGGCTAGTCCGTTATCAACTTGAAAAAGTGGCACCGAGTCGGTGCGTGCGATGGCgtgGTGGACTGCGACAACG	tgtggaaaggacgaaacaccGGCCGTTGTCGCAGTCCACTGTTTCAGAGCTATGCTGGAAACAGCATAGCAAGTTGAAATAAGGCTAGTCCGTTATCAACTTGAAAAAGTGGCACCGAGTCGGTGCGTGCGATGGCgtgGTGGACTGCGACAACGCGCGGTTCTATCTAGTTACGCGTTAAACCAACTAGAATTTTTTGAGCCGTTGTCGCAGTCCACTTGGCCATCGCACCCAAGGGAGATCGGAAGAGCACACGTCT	80.8466	59.6358	missense	0.602974	-0.0553555	0.100958	-0.548301	0.100958	-0.548301	0.483176
V93_	V	93	_	GTG	TGA	GTGGAGGTGCGATGGCCAAG	GTGGAGGTGCGATGGCCAAGGTTTCAGAGCTATGCTGGAAACAGCATAGCAAGTTGAAATAAGGCTAGTCCGTTATCAACTTGAAAAAGTGGCACCGAGTCGGTGCGTTGTCGCAGTCtcaTTGGCCATCGCACC	tgtggaaaggacgaaacaccGTGGAGGTGCGATGGCCAAGGTTTCAGAGCTATGCTGGAAACAGCATAGCAAGTTGAAATAAGGCTAGTCCGTTATCAACTTGAAAAAGTGGCACCGAGTCGGTGCGTTGTCGCAGTCtcaTTGGCCATCGCACCCGCGGTTCTATCTAGTTACGCGTTAAACCAACTAGAATTTTTTTCTGGAGGTGCGATGGCCAAGTGGACTGCGACAACCCACGCGAGATCGGAAGAGCACACGTCT	82.4322	44.869	stop	0.958384	-0.165297	0.0564976	-2.92573	0.0564976	-2.92573	0.995048
V93G	V	93	G	GTG	GGC	GTGGAGGTGCGATGGCCAAG	GTGGAGGTGCGATGGCCAAGGTTTCAGAGCTATGCTGGAAACAGCATAGCAAGTTGAAATAAGGCTAGTCCGTTATCAACTTGAAAAAGTGGCACCGAGTCGGTGCGTTGTCGCAGTCgcCTTGGCCATCGCAC	tgtggaaaggacgaaacaccGTGGAGGTGCGATGGCCAAGGTTTCAGAGCTATGCTGGAAACAGCATAGCAAGTTGAAATAAGGCTAGTCCGTTATCAACTTGAAAAAGTGGCACCGAGTCGGTGCGTTGTCGCAGTCgcCTTGGCCATCGCACCGCGGTTCTATCTAGTTACGCGTTAAACCAACTAGAATTTTTTTCTGGAGGTGCGATGGCCAAGTGGACTGCGACAACTCTTTTTAGATCGGAAGAGCACACGTCT	82.1501	46.6636	missense	0.914123	0.0432069	0.0722183	0.598281	0.0722183	0.598281	0.602758
V93L	V	93	L	GTG	CTC	GTGGAGGTGCGATGGCCAAG	GTGGAGGTGCGATGGCCAAGGTTTCAGAGCTATGCTGGAAACAGCATAGCAAGTTGAAATAAGGCTAGTCCGTTATCAACTTGAAAAAGTGGCACCGAGTCGGTGCGTTGTCGCAGTCgagTTGGCCATCGCAC	tgtggaaaggacgaaacaccGTGGAGGTGCGATGGCCAAGGTTTCAGAGCTATGCTGGAAACAGCATAGCAAGTTGAAATAAGGCTAGTCCGTTATCAACTTGAAAAAGTGGCACCGAGTCGGTGCGTTGTCGCAGTCgagTTGGCCATCGCACCGCGGTTCTATCTAGTTACGCGTTAAACCAACTAGAATTTTTTTCTGGAGGTGCGATGGCCAAGTGGACTGCGACAACTTGCGCTAGATCGGAAGAGCACACGTCT	84.7661	67.2992	missense	0.730555	0.0848831	0.09031	0.939909	0.09031	0.939909	0.357477
V93R	V	93	R	GTG	AGA	GTGGAGGTGCGATGGCCAAG	GTGGAGGTGCGATGGCCAAGGTTTCAGAGCTATGCTGGAAACAGCATAGCAAGTTGAAATAAGGCTAGTCCGTTATCAACTTGAAAAAGTGGCACCGAGTCGGTGCGTTGTCGCAGTCtctTTGGCCATCGCAC	tgtggaaaggacgaaacaccGTGGAGGTGCGATGGCCAAGGTTTCAGAGCTATGCTGGAAACAGCATAGCAAGTTGAAATAAGGCTAGTCCGTTATCAACTTGAAAAAGTGGCACCGAGTCGGTGCGTTGTCGCAGTCtctTTGGCCATCGCACCGCGGTTCTATCTAGTTACGCGTTAAACCAACTAGAATTTTTTTCTGGAGGTGCGATGGCCAAGTGGACTGCGACAACGGATGTGAGATCGGAAGAGCACACGTCT	81.9413	41.1252	missense	0.918311	0.0372001	0.0534797	0.695594	0.0534797	0.695594	0.683938
V93T	V	93	T	GTG	ACC	GTGGAGGTGCGATGGCCAAG	GTGGAGGTGCGATGGCCAAGGTTTCAGAGCTATGCTGGAAACAGCATAGCAAGTTGAAATAAGGCTAGTCCGTTATCAACTTGAAAAAGTGGCACCGAGTCGGTGCGTTGTCGCAGTCggtTTGGCCATCGCAC	tgtggaaaggacgaaacaccGTGGAGGTGCGATGGCCAAGGTTTCAGAGCTATGCTGGAAACAGCATAGCAAGTTGAAATAAGGCTAGTCCGTTATCAACTTGAAAAAGTGGCACCGAGTCGGTGCGTTGTCGCAGTCggtTTGGCCATCGCACCGCGGTTCTATCTAGTTACGCGTTAAACCAACTAGAATTTTTTTCTGGAGGTGCGATGGCCAAGTGGACTGCGACAACAACCAGGAGATCGGAAGAGCACACGTCT	84.7966	69.0621	missense	0.937478	-0.0756943	0.0656571	-1.15287	0.0656571	-1.15287	0.469013
V93V	V	93	V	GTG	GTC	GTGGAGGTGCGATGGCCAAG	GTGGAGGTGCGATGGCCAAGGTTTCAGAGCTATGCTGGAAACAGCATAGCAAGTTGAAATAAGGCTAGTCCGTTATCAACTTGAAAAAGTGGCACCGAGTCGGTGCGTTGTCGCAGTCgaccTGGCCATCGCAC	tgtggaaaggacgaaacaccGTGGAGGTGCGATGGCCAAGGTTTCAGAGCTATGCTGGAAACAGCATAGCAAGTTGAAATAAGGCTAGTCCGTTATCAACTTGAAAAAGTGGCACCGAGTCGGTGCGTTGTCGCAGTCgaccTGGCCATCGCACCGCGGTTCTATCTAGTTACGCGTTAAACCAACTAGAATTTTTTTCTGGAGGTGCGATGGCCAAGTGGACTGCGACAACCCTTTGAAGATCGGAAGAGCACACGTCT	83.6283	59.1502	synonymous	0.941138	0.0722932	0.0533047	1.35623	0.0533047	1.35623	0.226001
D94_	D	94	_	GAC	TGA	GTGGAGGTGCGATGGCCAAG	GTGGAGGTGCGATGGCCAAGGTTTCAGAGCTATGCTGGAAACAGCATAGCAAGTTGAAATAAGGCTAGTCCGTTATCAACTTGAAAAAGTGGCACCGAGTCGGTGCCGTTGTCGCAtcaCACTTGGCCATCGCACC	tgtggaaaggacgaaacaccGTGGAGGTGCGATGGCCAAGGTTTCAGAGCTATGCTGGAAACAGCATAGCAAGTTGAAATAAGGCTAGTCCGTTATCAACTTGAAAAAGTGGCACCGAGTCGGTGCCGTTGTCGCAtcaCACTTGGCCATCGCACCCGCGGTTCTATCTAGTTACGCGTTAAACCAACTAGAATTTTTTTCTGGAGGTGCGATGGCCAAGTGGACTGCGACAACGTGTATCGAGATCGGAAGAGCACACGTCT	80.7771	38.2633	stop	0.832654	-0.216798	0.068454	-3.16705	0.068454	-3.16705	1.31084
D94A	D	94	A	GAC	GCT	GTGGAGGTGCGATGGCCAAG	GTGGAGGTGCGATGGCCAAGGTTTCAGAGCTATGCTGGAAACAGCATAGCAAGTTGAAATAAGGCTAGTCCGTTATCAACTTGAAAAAGTGGCACCGAGTCGGTGCGTTGTCGCAagcgACTTGGCCATCGCACC	tgtggaaaggacgaaacaccGTGGAGGTGCGATGGCCAAGGTTTCAGAGCTATGCTGGAAACAGCATAGCAAGTTGAAATAAGGCTAGTCCGTTATCAACTTGAAAAAGTGGCACCGAGTCGGTGCGTTGTCGCAagcgACTTGGCCATCGCACCCGCGGTTCTATCTAGTTACGCGTTAAACCAACTAGAATTTTTTTCTGGAGGTGCGATGGCCAAGTGGACTGCGACAACTTACTCTAGATCGGAAGAGCACACGTCT	84.4709	62.314	missense	0.695128	0.0925085	0.0937591	0.986662	0.0937591	0.986662	0.788714
D94D	D	94	D	GAC	GAT	GTGGAGGTGCGATGGCCAAG	GTGGAGGTGCGATGGCCAAGGTTTCAGAGCTATGCTGGAAACAGCATAGCAAGTTGAAATAAGGCTAGTCCGTTATCAACTTGAAAAAGTGGCACCGAGTCGGTGCGTTGTCGCAatcgACTTGGCCATCGCACC	tgtggaaaggacgaaacaccGTGGAGGTGCGATGGCCAAGGTTTCAGAGCTATGCTGGAAACAGCATAGCAAGTTGAAATAAGGCTAGTCCGTTATCAACTTGAAAAAGTGGCACCGAGTCGGTGCGTTGTCGCAatcgACTTGGCCATCGCACCCGCGGTTCTATCTAGTTACGCGTTAAACCAACTAGAATTTTTTTCTGGAGGTGCGATGGCCAAGTGGACTGCGACAACCCCTCCGAGATCGGAAGAGCACACGTCT	84.3603	52.0642	synonymous	0.903316	-0.0152819	0.0471725	-0.323959	0.0471725	-0.323959	0.628068
D94G	D	94	G	GAC	GGA	GTGGAGGTGCGATGGCCAAG	GTGGAGGTGCGATGGCCAAGGTTTCAGAGCTATGCTGGAAACAGCATAGCAAGTTGAAATAAGGCTAGTCCGTTATCAACTTGAAAAAGTGGCACCGAGTCGGTGCCGTTGTCGCAtccgACTTGGCCATCGCAC	tgtggaaaggacgaaacaccGTGGAGGTGCGATGGCCAAGGTTTCAGAGCTATGCTGGAAACAGCATAGCAAGTTGAAATAAGGCTAGTCCGTTATCAACTTGAAAAAGTGGCACCGAGTCGGTGCCGTTGTCGCAtccgACTTGGCCATCGCACCGCGGTTCTATCTAGTTACGCGTTAAACCAACTAGAATTTTTTTCTGGAGGTGCGATGGCCAAGTGGACTGCGACAACGATAGGGTAGATCGGAAGAGCACACGTCT	79.38	35.2486	missense	0.782137	-0.0500425	0.0679776	-0.736162	0.0679776	-0.736162	0.817607
D94L	D	94	L	GAC	CTG	GTGGAGGTGCGATGGCCAAG	GTGGAGGTGCGATGGCCAAGGTTTCAGAGCTATGCTGGAAACAGCATAGCAAGTTGAAATAAGGCTAGTCCGTTATCAACTTGAAAAAGTGGCACCGAGTCGGTGCGTTGTCGCAcagCACTTGGCCATCGCACC	tgtggaaaggacgaaacaccGTGGAGGTGCGATGGCCAAGGTTTCAGAGCTATGCTGGAAACAGCATAGCAAGTTGAAATAAGGCTAGTCCGTTATCAACTTGAAAAAGTGGCACCGAGTCGGTGCGTTGTCGCAcagCACTTGGCCATCGCACCCGCGGTTCTATCTAGTTACGCGTTAAACCAACTAGAATTTTTTTCTGGAGGTGCGATGGCCAAGTGGACTGCGACAACGAATGTGAGATCGGAAGAGCACACGTCT	83.6415	51.2553	missense	0.96778	-0.0351214	0.0600554	-0.584817	0.0600554	-0.584817	0.903673
D94N	D	94	N	GAC	AAT	GTGGAGGTGCGATGGCCAAG	GTGGAGGTGCGATGGCCAAGGTTTCAGAGCTATGCTGGAAACAGCATAGCAAGTTGAAATAAGGCTAGTCCGTTATCAACTTGAAAAAGTGGCACCGAGTCGGTGCGTTGTCGCAattCACTTGGCCATCGCACC	tgtggaaaggacgaaacaccGTGGAGGTGCGATGGCCAAGGTTTCAGAGCTATGCTGGAAACAGCATAGCAAGTTGAAATAAGGCTAGTCCGTTATCAACTTGAAAAAGTGGCACCGAGTCGGTGCGTTGTCGCAattCACTTGGCCATCGCACCCGCGGTTCTATCTAGTTACGCGTTAAACCAACTAGAATTTTTTTCTGGAGGTGCGATGGCCAAGTGGACTGCGACAACTAACCTTAGATCGGAAGAGCACACGTCT	82.8719	32.4887	missense	0.937725	-0.0665539	0.05219	-1.27522	0.05219	-1.27522	0.7583
D94R	D	94	R	GAC	AGA	GTGGAGGTGCGATGGCCAAG	GTGGAGGTGCGATGGCCAAGGTTTCAGAGCTATGCTGGAAACAGCATAGCAAGTTGAAATAAGGCTAGTCCGTTATCAACTTGAAAAAGTGGCACCGAGTCGGTGCGTTGTCGCAtctCACTTGGCCATCGCACC	tgtggaaaggacgaaacaccGTGGAGGTGCGATGGCCAAGGTTTCAGAGCTATGCTGGAAACAGCATAGCAAGTTGAAATAAGGCTAGTCCGTTATCAACTTGAAAAAGTGGCACCGAGTCGGTGCGTTGTCGCAtctCACTTGGCCATCGCACCCGCGGTTCTATCTAGTTACGCGTTAAACCAACTAGAATTTTTTTCTGGAGGTGCGATGGCCAAGTGGACTGCGACAACCGTTAACAGATCGGAAGAGCACACGTCT	82.1247	36.1996	missense	0.515792	-0.359915	0.111853	-3.21774	0.111853	-3.21774	0.913027
D94V	D	94	V	GAC	GTG	GTGGAGGTGCGATGGCCAAG	GTGGAGGTGCGATGGCCAAGGTTTCAGAGCTATGCTGGAAACAGCATAGCAAGTTGAAATAAGGCTAGTCCGTTATCAACTTGAAAAAGTGGCACCGAGTCGGTGCGTTGTCGCAcacgACTTGGCCATCGCACC	tgtggaaaggacgaaacaccGTGGAGGTGCGATGGCCAAGGTTTCAGAGCTATGCTGGAAACAGCATAGCAAGTTGAAATAAGGCTAGTCCGTTATCAACTTGAAAAAGTGGCACCGAGTCGGTGCGTTGTCGCAcacgACTTGGCCATCGCACCCGCGGTTCTATCTAGTTACGCGTTAAACCAACTAGAATTTTTTTCTGGAGGTGCGATGGCCAAGTGGACTGCGACAACATCTGCAAGATCGGAAGAGCACACGTCT	82.4421	48.9071	missense	0.859244	-0.134828	0.0672309	-2.00545	0.0672309	-2.00545	0.894997
D94Y	D	94	Y	GAC	TAT	GTGGAGGTGCGATGGCCAAG	GTGGAGGTGCGATGGCCAAGGTTTCAGAGCTATGCTGGAAACAGCATAGCAAGTTGAAATAAGGCTAGTCCGTTATCAACTTGAAAAAGTGGCACCGAGTCGGTGCGTTGTCGCAataCACTTGGCCATCGCAC	tgtggaaaggacgaaacaccGTGGAGGTGCGATGGCCAAGGTTTCAGAGCTATGCTGGAAACAGCATAGCAAGTTGAAATAAGGCTAGTCCGTTATCAACTTGAAAAAGTGGCACCGAGTCGGTGCGTTGTCGCAataCACTTGGCCATCGCACCGCGGTTCTATCTAGTTACGCGTTAAACCAACTAGAATTTTTTTCTGGAGGTGCGATGGCCAAGTGGACTGCGACAACCTGGCGAAGATCGGAAGAGCACACGTCT	83.8026	34.1292	missense	0.961264	0.029769	0.0509236	0.584581	0.0509236	0.584581	0.891058
C95_	C	95	_	TGC	TGA	GTGGAGGTGCGATGGCCAAG	GTGGAGGTGCGATGGCCAAGGTTTCAGAGCTATGCTGGAAACAGCATAGCAAGTTGAAATAAGGCTAGTCCGTTATCAACTTGAAAAAGTGGCACCGAGTCGGTGCTGAGCCGTTGTCtcagtcgACTTGGCCATCGCAC	tgtggaaaggacgaaacaccGTGGAGGTGCGATGGCCAAGGTTTCAGAGCTATGCTGGAAACAGCATAGCAAGTTGAAATAAGGCTAGTCCGTTATCAACTTGAAAAAGTGGCACCGAGTCGGTGCTGAGCCGTTGTCtcagtcgACTTGGCCATCGCACCGCGGTTCTATCTAGTTACGCGTTAAACCAACTAGAATTTTTTTCTGGAGGTGCGATGGCCAAGTGGACTGCGACAACGGCTCAGCTTGAGAGATCGGAAGAGCACACGTCT	81.0301	41.3027	stop	0.51802	-0.278808	0.106482	-2.61836	0.106482	-2.61836	1.35326
C95C	C	95	C	TGC	TGT	GTGGAGGTGCGATGGCCAAG	GTGGAGGTGCGATGGCCAAGGTTTCAGAGCTATGCTGGAAACAGCATAGCAAGTTGAAATAAGGCTAGTCCGTTATCAACTTGAAAAAGTGGCACCGAGTCGGTGCTGAGCCGTTGTCacagtcgACTTGGCCATCGCAC	tgtggaaaggacgaaacaccGTGGAGGTGCGATGGCCAAGGTTTCAGAGCTATGCTGGAAACAGCATAGCAAGTTGAAATAAGGCTAGTCCGTTATCAACTTGAAAAAGTGGCACCGAGTCGGTGCTGAGCCGTTGTCacagtcgACTTGGCCATCGCACCGCGGTTCTATCTAGTTACGCGTTAAACCAACTAGAATTTTTTTCTGGAGGTGCGATGGCCAAGTGGACTGCGACAACGGCTCAACAAATCAGATCGGAAGAGCACACGTCT	81.1346	42.6801	synonymous	0.851905	0.120318	0.0667876	1.8015	0.0667876	1.8015	0.579479
C95D	C	95	D	TGC	GAC	GTGGAGGTGCGATGGCCAAG	GTGGAGGTGCGATGGCCAAGGTTTCAGAGCTATGCTGGAAACAGCATAGCAAGTTGAAATAAGGCTAGTCCGTTATCAACTTGAAAAAGTGGCACCGAGTCGGTGCCGTTGTCGtcgtcgACTTGGCCATCGCACC	tgtggaaaggacgaaacaccGTGGAGGTGCGATGGCCAAGGTTTCAGAGCTATGCTGGAAACAGCATAGCAAGTTGAAATAAGGCTAGTCCGTTATCAACTTGAAAAAGTGGCACCGAGTCGGTGCCGTTGTCGtcgtcgACTTGGCCATCGCACCCGCGGTTCTATCTAGTTACGCGTTAAACCAACTAGAATTTTTTTCTGGAGGTGCGATGGCCAAGTGGACTGCGACAACGGCGAAAGAGATCGGAAGAGCACACGTCT	80.214	55.0246	missense	0.080519	-0.214103	0.724664	-0.295452	0.724664	-0.295452	1.18889
C95F	C	95	F	TGC	TTT	GTGGAGGTGCGATGGCCAAG	GTGGAGGTGCGATGGCCAAGGTTTCAGAGCTATGCTGGAAACAGCATAGCAAGTTGAAATAAGGCTAGTCCGTTATCAACTTGAAAAAGTGGCACCGAGTCGGTGCTGAGCCGTTGTCaaagtcgACTTGGCCATCGCAC	tgtggaaaggacgaaacaccGTGGAGGTGCGATGGCCAAGGTTTCAGAGCTATGCTGGAAACAGCATAGCAAGTTGAAATAAGGCTAGTCCGTTATCAACTTGAAAAAGTGGCACCGAGTCGGTGCTGAGCCGTTGTCaaagtcgACTTGGCCATCGCACCGCGGTTCTATCTAGTTACGCGTTAAACCAACTAGAATTTTTTTCTGGAGGTGCGATGGCCAAGTGGACTGCGACAACGGCTCAGGTTTGAAGATCGGAAGAGCACACGTCT	81.0243	41.778	missense	0.682051	-0.312924	0.102882	-3.04159	0.102882	-3.04159	0.984013
C95G	C	95	G	TGC	GGA	GTGGAGGTGCGATGGCCAAG	GTGGAGGTGCGATGGCCAAGGTTTCAGAGCTATGCTGGAAACAGCATAGCAAGTTGAAATAAGGCTAGTCCGTTATCAACTTGAAAAAGTGGCACCGAGTCGGTGCTGAGCCGTTGTCtccgtcgACTTGGCCATCGCACCTC	tgtggaaaggacgaaacaccGTGGAGGTGCGATGGCCAAGGTTTCAGAGCTATGCTGGAAACAGCATAGCAAGTTGAAATAAGGCTAGTCCGTTATCAACTTGAAAAAGTGGCACCGAGTCGGTGCTGAGCCGTTGTCtccgtcgACTTGGCCATCGCACCTCCGCGGTTCTATCTAGTTACGCGTTAAACCAACTAGAATTTTTTTCTGGAGGTGCGATGGCCAAGTGGACTGCGACAACGGCTCAGAGACCGAGATCGGAAGAGCACACGTCT	79.8469	39.2249	missense	0.623601	-0.333337	0.124645	-2.6743	0.124645	-2.6743	0.92779
C95H	C	95	H	TGC	CAC	GTGGAGGTGCGATGGCCAAG	GTGGAGGTGCGATGGCCAAGGTTTCAGAGCTATGCTGGAAACAGCATAGCAAGTTGAAATAAGGCTAGTCCGTTATCAACTTGAAAAAGTGGCACCGAGTCGGTGCTGAGCCGTTGTCGtggtcgACTTGGCCATCGCACC	tgtggaaaggacgaaacaccGTGGAGGTGCGATGGCCAAGGTTTCAGAGCTATGCTGGAAACAGCATAGCAAGTTGAAATAAGGCTAGTCCGTTATCAACTTGAAAAAGTGGCACCGAGTCGGTGCTGAGCCGTTGTCGtggtcgACTTGGCCATCGCACCCGCGGTTCTATCTAGTTACGCGTTAAACCAACTAGAATTTTTTTCTGGAGGTGCGATGGCCAAGTGGACTGCGACAACGGCTCATTGGGTCAGATCGGAAGAGCACACGTCT	79.7587	56.5938	missense	0.0802527	-1.2329	0.437051	-2.82096	0.437051	-2.82096	1.09874
C95R	C	95	R	TGC	AGA	GTGGAGGTGCGATGGCCAAG	GTGGAGGTGCGATGGCCAAGGTTTCAGAGCTATGCTGGAAACAGCATAGCAAGTTGAAATAAGGCTAGTCCGTTATCAACTTGAAAAAGTGGCACCGAGTCGGTGCTGAGCCGTTGTCtctgtcgACTTGGCCATCGCACC	tgtggaaaggacgaaacaccGTGGAGGTGCGATGGCCAAGGTTTCAGAGCTATGCTGGAAACAGCATAGCAAGTTGAAATAAGGCTAGTCCGTTATCAACTTGAAAAAGTGGCACCGAGTCGGTGCTGAGCCGTTGTCtctgtcgACTTGGCCATCGCACCCGCGGTTCTATCTAGTTACGCGTTAAACCAACTAGAATTTTTTTCTGGAGGTGCGATGGCCAAGTGGACTGCGACAACGGCTCATCCGCCTAGATCGGAAGAGCACACGTCT	78.845	37.9841	missense	0.978563	-0.142642	0.0632234	-2.25616	0.0632234	-2.25616	1.083
C95S	C	95	S	TGC	TCT	GTGGAGGTGCGATGGCCAAG	GTGGAGGTGCGATGGCCAAGGTTTCAGAGCTATGCTGGAAACAGCATAGCAAGTTGAAATAAGGCTAGTCCGTTATCAACTTGAAAAAGTGGCACCGAGTCGGTGCTGAGCCGTTGTCagagtcgACTTGGCCATCGCACCT	tgtggaaaggacgaaacaccGTGGAGGTGCGATGGCCAAGGTTTCAGAGCTATGCTGGAAACAGCATAGCAAGTTGAAATAAGGCTAGTCCGTTATCAACTTGAAAAAGTGGCACCGAGTCGGTGCTGAGCCGTTGTCagagtcgACTTGGCCATCGCACCTCGCGGTTCTATCTAGTTACGCGTTAAACCAACTAGAATTTTTTTCTGGAGGTGCGATGGCCAAGTGGACTGCGACAACGGCTCAGCAAATGAGATCGGAAGAGCACACGTCT	81.2267	46.1836	missense	0.53395	-0.318201	0.167205	-1.90305	0.167205	-1.90305	0.846071
C95T	C	95	T	TGC	ACC	GTGGAGGTGCGATGGCCAAG	GTGGAGGTGCGATGGCCAAGGTTTCAGAGCTATGCTGGAAACAGCATAGCAAGTTGAAATAAGGCTAGTCCGTTATCAACTTGAAAAAGTGGCACCGAGTCGGTGCTGAGCCGTTGTCGgtgtcgACTTGGCCATCGCACC	tgtggaaaggacgaaacaccGTGGAGGTGCGATGGCCAAGGTTTCAGAGCTATGCTGGAAACAGCATAGCAAGTTGAAATAAGGCTAGTCCGTTATCAACTTGAAAAAGTGGCACCGAGTCGGTGCTGAGCCGTTGTCGgtgtcgACTTGGCCATCGCACCCGCGGTTCTATCTAGTTACGCGTTAAACCAACTAGAATTTTTTTCTGGAGGTGCGATGGCCAAGTGGACTGCGACAACGGCTCACAATTGAAGATCGGAAGAGCACACGTCT	79.7696	55.8766	missense	0.058209	-1.24029	0.671507	-1.84703	0.671507	-1.84703	0.969383
C95V	C	95	V	TGC	GTG	GTGGAGGTGCGATGGCCAAG	GTGGAGGTGCGATGGCCAAGGTTTCAGAGCTATGCTGGAAACAGCATAGCAAGTTGAAATAAGGCTAGTCCGTTATCAACTTGAAAAAGTGGCACCGAGTCGGTGCTGAGCCGTTGTCcacgtcgACTTGGCCATCGCACCT	tgtggaaaggacgaaacaccGTGGAGGTGCGATGGCCAAGGTTTCAGAGCTATGCTGGAAACAGCATAGCAAGTTGAAATAAGGCTAGTCCGTTATCAACTTGAAAAAGTGGCACCGAGTCGGTGCTGAGCCGTTGTCcacgtcgACTTGGCCATCGCACCTCGCGGTTCTATCTAGTTACGCGTTAAACCAACTAGAATTTTTTTCTGGAGGTGCGATGGCCAAGTGGACTGCGACAACGGCTCATGCGTCTAGATCGGAAGAGCACACGTCT	81.1044	46.8511	missense	0.469719	-0.491442	0.205282	-2.39399	0.205282	-2.39399	0.905701
C95Y	C	95	Y	TGC	TAT	GTGGAGGTGCGATGGCCAAG	GTGGAGGTGCGATGGCCAAGGTTTCAGAGCTATGCTGGAAACAGCATAGCAAGTTGAAATAAGGCTAGTCCGTTATCAACTTGAAAAAGTGGCACCGAGTCGGTGCTGAGCCGTTGTCatagtcgACTTGGCCATCGCACC	tgtggaaaggacgaaacaccGTGGAGGTGCGATGGCCAAGGTTTCAGAGCTATGCTGGAAACAGCATAGCAAGTTGAAATAAGGCTAGTCCGTTATCAACTTGAAAAAGTGGCACCGAGTCGGTGCTGAGCCGTTGTCatagtcgACTTGGCCATCGCACCCGCGGTTCTATCTAGTTACGCGTTAAACCAACTAGAATTTTTTTCTGGAGGTGCGATGGCCAAGTGGACTGCGACAACGGCTCACTCGTGAAGATCGGAAGAGCACACGTCT	79.8416	41.0577	missense	0.667358	-0.0711723	0.098807	-0.720316	0.098807	-0.720316	0.996806
D96_	D	96	_	GAC	TGA	GTGGAGGTGCGATGGCCAAG	GTGGAGGTGCGATGGCCAAGGTTTCAGAGCTATGCTGGAAACAGCATAGCAAGTTGAAATAAGGCTAGTCCGTTATCAACTTGAAAAAGTGGCACCGAGTCGGTGCCTTGCTCGTCTGAGCCGTTtcagcagtcgACTTGGCCATCGCACC	tgtggaaaggacgaaacaccGTGGAGGTGCGATGGCCAAGGTTTCAGAGCTATGCTGGAAACAGCATAGCAAGTTGAAATAAGGCTAGTCCGTTATCAACTTGAAAAAGTGGCACCGAGTCGGTGCCTTGCTCGTCTGAGCCGTTtcagcagtcgACTTGGCCATCGCACCCGCGGTTCTATCTAGTTACGCGTTAAACCAACTAGAATTTTTTTCTGGAGGTGCGATGGCCAAGTGGACTGCGACAACGGCTCAGACGAGCAAGATCCGGTAGATCGGAAGAGCACACGTCT	74.4392	31.8168	stop	0.497146	-0.313221	0.144381	-2.1694	0.144381	-2.1694	0.953721
D96A	D	96	A	GAC	GCT	GTGGAGGTGCGATGGCCAAG	GTGGAGGTGCGATGGCCAAGGTTTCAGAGCTATGCTGGAAACAGCATAGCAAGTTGAAATAAGGCTAGTCCGTTATCAACTTGAAAAAGTGGCACCGAGTCGGTGCCTTGCTCGTCTGAGCCGTTagcgcagtcgACTTGGCCATCGCACC	tgtggaaaggacgaaacaccGTGGAGGTGCGATGGCCAAGGTTTCAGAGCTATGCTGGAAACAGCATAGCAAGTTGAAATAAGGCTAGTCCGTTATCAACTTGAAAAAGTGGCACCGAGTCGGTGCCTTGCTCGTCTGAGCCGTTagcgcagtcgACTTGGCCATCGCACCCGCGGTTCTATCTAGTTACGCGTTAAACCAACTAGAATTTTTTTCTGGAGGTGCGATGGCCAAGTGGACTGCGACAACGGCTCAGACGAGCAAGGGGTCAAAGATCGGAAGAGCACACGTCT	76.0264	32.308	missense	0.104853	0.668397	0.569299	1.17407	0.569299	1.17407	0.431599
D96D	D	96	D	GAC	GAT	GTGGAGGTGCGATGGCCAAG	GTGGAGGTGCGATGGCCAAGGTTTCAGAGCTATGCTGGAAACAGCATAGCAAGTTGAAATAAGGCTAGTCCGTTATCAACTTGAAAAAGTGGCACCGAGTCGGTGCCTTGCTCGTCTGAGCCGTTatcgcagtcgACTTGGCCATCGCACC	tgtggaaaggacgaaacaccGTGGAGGTGCGATGGCCAAGGTTTCAGAGCTATGCTGGAAACAGCATAGCAAGTTGAAATAAGGCTAGTCCGTTATCAACTTGAAAAAGTGGCACCGAGTCGGTGCCTTGCTCGTCTGAGCCGTTatcgcagtcgACTTGGCCATCGCACCCGCGGTTCTATCTAGTTACGCGTTAAACCAACTAGAATTTTTTTCTGGAGGTGCGATGGCCAAGTGGACTGCGACAACGGCTCAGACGAGCAAGTTTTCATAGATCGGAAGAGCACACGTCT	75.1622	30.4443	synonymous	0.536969	0.0108813	0.124811	0.0871826	0.124811	0.0871826	0.270953
D96L	D	96	L	GAC	CTG	GTGGAGGTGCGATGGCCAAG	GTGGAGGTGCGATGGCCAAGGTTTCAGAGCTATGCTGGAAACAGCATAGCAAGTTGAAATAAGGCTAGTCCGTTATCAACTTGAAAAAGTGGCACCGAGTCGGTGCCTTGCTCGTCTGAGCCGTTcaggcagtcgACTTGGCCATCGCACC	tgtggaaaggacgaaacaccGTGGAGGTGCGATGGCCAAGGTTTCAGAGCTATGCTGGAAACAGCATAGCAAGTTGAAATAAGGCTAGTCCGTTATCAACTTGAAAAAGTGGCACCGAGTCGGTGCCTTGCTCGTCTGAGCCGTTcaggcagtcgACTTGGCCATCGCACCCGCGGTTCTATCTAGTTACGCGTTAAACCAACTAGAATTTTTTTCTGGAGGTGCGATGGCCAAGTGGACTGCGACAACGGCTCAGACGAGCAAGGGACATCAGATCGGAAGAGCACACGTCT	74.9747	32.7013	missense	0.818504	0.0097121	0.0973944	0.0997193	0.0973944	0.0997193	0.546558
D96N	D	96	N	GAC	AAT	GTGGAGGTGCGATGGCCAAG	GTGGAGGTGCGATGGCCAAGGTTTCAGAGCTATGCTGGAAACAGCATAGCAAGTTGAAATAAGGCTAGTCCGTTATCAACTTGAAAAAGTGGCACCGAGTCGGTGCCTTGCTCGTCTGAGCCGTTattgcagtcgACTTGGCCATCGCACCTCC	tgtggaaaggacgaaacaccGTGGAGGTGCGATGGCCAAGGTTTCAGAGCTATGCTGGAAACAGCATAGCAAGTTGAAATAAGGCTAGTCCGTTATCAACTTGAAAAAGTGGCACCGAGTCGGTGCCTTGCTCGTCTGAGCCGTTattgcagtcgACTTGGCCATCGCACCTCCCGCGGTTCTATCTAGTTACGCGTTAAACCAACTAGAATTTTTTTCTGGAGGTGCGATGGCCAAGTGGACTGCGACAACGGCTCAGACGAGCAAGTTCGTGTAGATCGGAAGAGCACACGTCT	74.9756	30.9659	missense	0.468065	0.0489884	0.132938	0.368505	0.132938	0.368505	0.401185
D96R	D	96	R	GAC	AGA	GTGGAGGTGCGATGGCCAAG	GTGGAGGTGCGATGGCCAAGGTTTCAGAGCTATGCTGGAAACAGCATAGCAAGTTGAAATAAGGCTAGTCCGTTATCAACTTGAAAAAGTGGCACCGAGTCGGTGCCTTGCTCGTCTGAGCCGTTtctgcagtcgACTTGGCCATCGCACCTCC	tgtggaaaggacgaaacaccGTGGAGGTGCGATGGCCAAGGTTTCAGAGCTATGCTGGAAACAGCATAGCAAGTTGAAATAAGGCTAGTCCGTTATCAACTTGAAAAAGTGGCACCGAGTCGGTGCCTTGCTCGTCTGAGCCGTTtctgcagtcgACTTGGCCATCGCACCTCCCGCGGTTCTATCTAGTTACGCGTTAAACCAACTAGAATTTTTTTCTGGAGGTGCGATGGCCAAGTGGACTGCGACAACGGCTCAGACGAGCAAGTTCTTTTAGATCGGAAGAGCACACGTCT	74.4479	30.9531	missense	0.337956	0.246462	0.171099	1.44046	0.171099	1.44046	0.555912
N97H	N	97	H	AAC	CAT	GGCCAAGTGGACTGCGACAA	GGCCAAGTGGACTGCGACAAGTTTCAGAGCTATGCTGGAAACAGCATAGCAAGTTGAAATAAGGCTAGTCCGTTATCAACTTGAAAAAGTGGCACCGAGTCGGTGCTGAGCCatgaTCGCAGTCCACTTGG	tgtggaaaggacgaaacaccGGCCAAGTGGACTGCGACAAGTTTCAGAGCTATGCTGGAAACAGCATAGCAAGTTGAAATAAGGCTAGTCCGTTATCAACTTGAAAAAGTGGCACCGAGTCGGTGCTGAGCCatgaTCGCAGTCCACTTGGCGCGGTTCTATCTAGTTACGCGTTAAACCAACTAGAATTTTTTTGGCCAAGTGGACTGCGACAACGGCTCACGAACTCAGATCGGAAGAGCACACGTCT	73.979	31.6781	missense	0.50747	-0.0700615	0.0982582	-0.713035	0.0982582	-0.713035	0.640522
N97L	N	97	L	AAC	CTG	GGCCAAGTGGACTGCGACAA	GGCCAAGTGGACTGCGACAAGTTTCAGAGCTATGCTGGAAACAGCATAGCAAGTTGAAATAAGGCTAGTCCGTTATCAACTTGAAAAAGTGGCACCGAGTCGGTGCGTCTGAGCCcagaTCGCAGTCCACTTGG	tgtggaaaggacgaaacaccGGCCAAGTGGACTGCGACAAGTTTCAGAGCTATGCTGGAAACAGCATAGCAAGTTGAAATAAGGCTAGTCCGTTATCAACTTGAAAAAGTGGCACCGAGTCGGTGCGTCTGAGCCcagaTCGCAGTCCACTTGGCGCGGTTCTATCTAGTTACGCGTTAAACCAACTAGAATTTTTTTGGCCAAGTGGACTGCGACAACGGCTCAGACAGTCCTCAGATCGGAAGAGCACACGTCT	76.8096	36.3336	missense	0.912039	-0.0319515	0.0510575	-0.625794	0.0510575	-0.625794	0.659235
N97R	N	97	R	AAC	AGA	GGCCAAGTGGACTGCGACAA	GGCCAAGTGGACTGCGACAAGTTTCAGAGCTATGCTGGAAACAGCATAGCAAGTTGAAATAAGGCTAGTCCGTTATCAACTTGAAAAAGTGGCACCGAGTCGGTGCTGAGCCtctaTCGCAGTCCACTTGG	tgtggaaaggacgaaacaccGGCCAAGTGGACTGCGACAAGTTTCAGAGCTATGCTGGAAACAGCATAGCAAGTTGAAATAAGGCTAGTCCGTTATCAACTTGAAAAAGTGGCACCGAGTCGGTGCTGAGCCtctaTCGCAGTCCACTTGGCGCGGTTCTATCTAGTTACGCGTTAAACCAACTAGAATTTTTTTGGCCAAGTGGACTGCGACAACGGCTCATAGTCGAAGATCGGAAGAGCACACGTCT	75.9344	30.1386	missense	0.839723	-0.139318	0.0628816	-2.21556	0.0628816	-2.21556	0.665405
N97S	N	97	S	AAC	TCC	GGCCAAGTGGACTGCGACAA	GGCCAAGTGGACTGCGACAAGTTTCAGAGCTATGCTGGAAACAGCATAGCAAGTTGAAATAAGGCTAGTCCGTTATCAACTTGAAAAAGTGGCACCGAGTCGGTGCTGAGCCGgaaTCGCAGTCCACTTGG	tgtggaaaggacgaaacaccGGCCAAGTGGACTGCGACAAGTTTCAGAGCTATGCTGGAAACAGCATAGCAAGTTGAAATAAGGCTAGTCCGTTATCAACTTGAAAAAGTGGCACCGAGTCGGTGCTGAGCCGgaaTCGCAGTCCACTTGGCGCGGTTCTATCTAGTTACGCGTTAAACCAACTAGAATTTTTTTGGCCAAGTGGACTGCGACAACGGCTCAACGGGGCAGATCGGAAGAGCACACGTCT	76.9145	39.0562	missense	0.830967	0.107463	0.061493	1.74756	0.061493	1.74756	0.558714
G98_	G	98	_	GGC	TGA	GGCCAAGTGGACTGCGACAA	GGCCAAGTGGACTGCGACAAGTTTCAGAGCTATGCTGGAAACAGCATAGCAAGTTGAAATAAGGCTAGTCCGTTATCAACTTGAAAAAGTGGCACCGAGTCGGTGCGTCTGAtcaGTTGTCGCAGTCCACTTG	tgtggaaaggacgaaacaccGGCCAAGTGGACTGCGACAAGTTTCAGAGCTATGCTGGAAACAGCATAGCAAGTTGAAATAAGGCTAGTCCGTTATCAACTTGAAAAAGTGGCACCGAGTCGGTGCGTCTGAtcaGTTGTCGCAGTCCACTTGCGCGGTTCTATCTAGTTACGCGTTAAACCAACTAGAATTTTTTTGGCCAAGTGGACTGCGACAACGGCTCAGACGATGAACAGATCGGAAGAGCACACGTCT	81.669	54.0998	stop	0.939349	-0.196629	0.0459726	-4.27709	0.0459726	-4.27709	0.896418
G98A	G	98	A	GGC	GCT	GGCCAAGTGGACTGCGACAA	GGCCAAGTGGACTGCGACAAGTTTCAGAGCTATGCTGGAAACAGCATAGCAAGTTGAAATAAGGCTAGTCCGTTATCAACTTGAAAAAGTGGCACCGAGTCGGTGCGTCTGAagCGTTGTCGCAGTCCACTTGG	tgtggaaaggacgaaacaccGGCCAAGTGGACTGCGACAAGTTTCAGAGCTATGCTGGAAACAGCATAGCAAGTTGAAATAAGGCTAGTCCGTTATCAACTTGAAAAAGTGGCACCGAGTCGGTGCGTCTGAagCGTTGTCGCAGTCCACTTGGCGCGGTTCTATCTAGTTACGCGTTAAACCAACTAGAATTTTTTTGGCCAAGTGGACTGCGACAACGGCTCAGACAAAAACCAGATCGGAAGAGCACACGTCT	83.1686	55.4491	missense	0.913797	0.0427162	0.0481621	0.886926	0.0481621	0.886926	0.425727
G98C	G	98	C	GGC	TGT	GGCCAAGTGGACTGCGACAA	GGCCAAGTGGACTGCGACAAGTTTCAGAGCTATGCTGGAAACAGCATAGCAAGTTGAAATAAGGCTAGTCCGTTATCAACTTGAAAAAGTGGCACCGAGTCGGTGCGTCTGAacaGTTGTCGCAGTCCACTTG	tgtggaaaggacgaaacaccGGCCAAGTGGACTGCGACAAGTTTCAGAGCTATGCTGGAAACAGCATAGCAAGTTGAAATAAGGCTAGTCCGTTATCAACTTGAAAAAGTGGCACCGAGTCGGTGCGTCTGAacaGTTGTCGCAGTCCACTTGCGCGGTTCTATCTAGTTACGCGTTAAACCAACTAGAATTTTTTTGGCCAAGTGGACTGCGACAACGGCTCAGACGCGCCCTAGATCGGAAGAGCACACGTCT	82.7894	54.5224	missense	0.942263	0.00696908	0.0408832	0.170463	0.0408832	0.170463	0.465183
G98E	G	98	E	GGC	GAG	GGCCAAGTGGACTGCGACAA	GGCCAAGTGGACTGCGACAAGTTTCAGAGCTATGCTGGAAACAGCATAGCAAGTTGAAATAAGGCTAGTCCGTTATCAACTTGAAAAAGTGGCACCGAGTCGGTGCGTCTGActCGTTGTCGCAGTCCACTTG	tgtggaaaggacgaaacaccGGCCAAGTGGACTGCGACAAGTTTCAGAGCTATGCTGGAAACAGCATAGCAAGTTGAAATAAGGCTAGTCCGTTATCAACTTGAAAAAGTGGCACCGAGTCGGTGCGTCTGActCGTTGTCGCAGTCCACTTGCGCGGTTCTATCTAGTTACGCGTTAAACCAACTAGAATTTTTTTGGCCAAGTGGACTGCGACAACGGCTCAGACAAACTGTAGATCGGAAGAGCACACGTCT	82.4469	47.5607	missense	0.948637	0.0318516	0.0497447	0.640302	0.0497447	0.640302	0.524319
G98G	G	98	G	GGC	GGG	GGCCAAGTGGACTGCGACAA	GGCCAAGTGGACTGCGACAAGTTTCAGAGCTATGCTGGAAACAGCATAGCAAGTTGAAATAAGGCTAGTCCGTTATCAACTTGAAAAAGTGGCACCGAGTCGGTGCAGCCTTGCTCGTCTGAcccgttaTCGCAGTCCA	tgtggaaaggacgaaacaccGGCCAAGTGGACTGCGACAAGTTTCAGAGCTATGCTGGAAACAGCATAGCAAGTTGAAATAAGGCTAGTCCGTTATCAACTTGAAAAAGTGGCACCGAGTCGGTGCAGCCTTGCTCGTCTGAcccgttaTCGCAGTCCACGCGGTTCTATCTAGTTACGCGTTAAACCAACTAGAATTTTTTTGGCCAAGTGGACTGCGACAACGGCTCAGACGAGCAAGGCTGGGCACCAGATCGGAAGAGCACACGTCT	74.9223	24.1384	synonymous	0.745514	0.0644224	0.0762073	0.845358	0.0762073	0.845358	0.22954
G98R	G	98	R	GGC	AGA	GGCCAAGTGGACTGCGACAA	GGCCAAGTGGACTGCGACAAGTTTCAGAGCTATGCTGGAAACAGCATAGCAAGTTGAAATAAGGCTAGTCCGTTATCAACTTGAAAAAGTGGCACCGAGTCGGTGCTCGTCTGAtctGTTGTCGCAGTCCACTTGG	tgtggaaaggacgaaacaccGGCCAAGTGGACTGCGACAAGTTTCAGAGCTATGCTGGAAACAGCATAGCAAGTTGAAATAAGGCTAGTCCGTTATCAACTTGAAAAAGTGGCACCGAGTCGGTGCTCGTCTGAtctGTTGTCGCAGTCCACTTGGCGCGGTTCTATCTAGTTACGCGTTAAACCAACTAGAATTTTTTTGGCCAAGTGGACTGCGACAACGGCTCAGACGATCCAGGGAGATCGGAAGAGCACACGTCT	81.9812	45.5854	missense	0.910509	-0.0788799	0.044797	-1.76083	0.044797	-1.76083	0.485357
G98S	G	98	S	GGC	TCC	GGCCAAGTGGACTGCGACAA	GGCCAAGTGGACTGCGACAAGTTTCAGAGCTATGCTGGAAACAGCATAGCAAGTTGAAATAAGGCTAGTCCGTTATCAACTTGAAAAAGTGGCACCGAGTCGGTGCGTCTGAGgaGTTGTCGCAGTCCACTTGG	tgtggaaaggacgaaacaccGGCCAAGTGGACTGCGACAAGTTTCAGAGCTATGCTGGAAACAGCATAGCAAGTTGAAATAAGGCTAGTCCGTTATCAACTTGAAAAAGTGGCACCGAGTCGGTGCGTCTGAGgaGTTGTCGCAGTCCACTTGGCGCGGTTCTATCTAGTTACGCGTTAAACCAACTAGAATTTTTTTGGCCAAGTGGACTGCGACAACGGCTCAGACCTTGCTTAGATCGGAAGAGCACACGTCT	83.5946	64.8689	missense	0.960766	0.0118975	0.0412788	0.288223	0.0412788	0.288223	0.419644
G98V	G	98	V	GGC	GTG	GGCCAAGTGGACTGCGACAA	GGCCAAGTGGACTGCGACAAGTTTCAGAGCTATGCTGGAAACAGCATAGCAAGTTGAAATAAGGCTAGTCCGTTATCAACTTGAAAAAGTGGCACCGAGTCGGTGCGTCTGAcaCGTTGTCGCAGTCCACTTG	tgtggaaaggacgaaacaccGGCCAAGTGGACTGCGACAAGTTTCAGAGCTATGCTGGAAACAGCATAGCAAGTTGAAATAAGGCTAGTCCGTTATCAACTTGAAAAAGTGGCACCGAGTCGGTGCGTCTGAcaCGTTGTCGCAGTCCACTTGCGCGGTTCTATCTAGTTACGCGTTAAACCAACTAGAATTTTTTTGGCCAAGTGGACTGCGACAACGGCTCAGACCGCGGCCAGATCGGAAGAGCACACGTCT	83.3428	47.111	missense	0.957912	0.0717898	0.052282	1.37313	0.052282	1.37313	0.507084
G98Y	G	98	Y	GGC	TAC	GGCCAAGTGGACTGCGACAA	GGCCAAGTGGACTGCGACAAGTTTCAGAGCTATGCTGGAAACAGCATAGCAAGTTGAAATAAGGCTAGTCCGTTATCAACTTGAAAAAGTGGCACCGAGTCGGTGCGTCTGAGtaGTTGTCGCAGTCCACTTGG	tgtggaaaggacgaaacaccGGCCAAGTGGACTGCGACAAGTTTCAGAGCTATGCTGGAAACAGCATAGCAAGTTGAAATAAGGCTAGTCCGTTATCAACTTGAAAAAGTGGCACCGAGTCGGTGCGTCTGAGtaGTTGTCGCAGTCCACTTGGCGCGGTTCTATCTAGTTACGCGTTAAACCAACTAGAATTTTTTTGGCCAAGTGGACTGCGACAACGGCTCAGACATGTCTCAGATCGGAAGAGCACACGTCT	83.5819	56.2092	missense	0.945605	0.117557	0.0487812	2.40988	0.0487812	2.40988	0.556802
S99_	S	99	_	TCA	TGA	GGCCAAGTGGACTGCGACAA	GGCCAAGTGGACTGCGACAAGTTTCAGAGCTATGCTGGAAACAGCATAGCAAGTTGAAATAAGGCTAGTCCGTTATCAACTTGAAAAAGTGGCACCGAGTCGGTGCAGCCTTGCTCGTCTcagccgttaTCGCAGTCCA	tgtggaaaggacgaaacaccGGCCAAGTGGACTGCGACAAGTTTCAGAGCTATGCTGGAAACAGCATAGCAAGTTGAAATAAGGCTAGTCCGTTATCAACTTGAAAAAGTGGCACCGAGTCGGTGCAGCCTTGCTCGTCTcagccgttaTCGCAGTCCACGCGGTTCTATCTAGTTACGCGTTAAACCAACTAGAATTTTTTTGGCCAAGTGGACTGCGACAACGGCTCAGACGAGCAAGGCTACTAGCTAGATCGGAAGAGCACACGTCT	73.5913	22.9242	stop	0.765953	-0.160617	0.0659189	-2.43658	0.0659189	-2.43658	1.16935
S99G	S	99	G	TCA	GGC	GGCCAAGTGGACTGCGACAA	GGCCAAGTGGACTGCGACAAGTTTCAGAGCTATGCTGGAAACAGCATAGCAAGTTGAAATAAGGCTAGTCCGTTATCAACTTGAAAAAGTGGCACCGAGTCGGTGCAGCCTTGCTCGTCgccgccattaTCGCAGTCCACTTGG	tgtggaaaggacgaaacaccGGCCAAGTGGACTGCGACAAGTTTCAGAGCTATGCTGGAAACAGCATAGCAAGTTGAAATAAGGCTAGTCCGTTATCAACTTGAAAAAGTGGCACCGAGTCGGTGCAGCCTTGCTCGTCgccgccattaTCGCAGTCCACTTGGCGCGGTTCTATCTAGTTACGCGTTAAACCAACTAGAATTTTTTTGGCCAAGTGGACTGCGACAACGGCTCAGACGAGCAAGGCTGCGAGAGAGATCGGAAGAGCACACGTCT	78.69	26.9567	missense	0.362576	-0.0301663	0.155981	-0.193397	0.155981	-0.193397	0.618409
S99K	S	99	K	TCA	AAG	GGCCAAGTGGACTGCGACAA	GGCCAAGTGGACTGCGACAAGTTTCAGAGCTATGCTGGAAACAGCATAGCAAGTTGAAATAAGGCTAGTCCGTTATCAACTTGAAAAAGTGGCACCGAGTCGGTGCAGCCTTGCTCGTCcttgccgttaTCGCAGTCCA	tgtggaaaggacgaaacaccGGCCAAGTGGACTGCGACAAGTTTCAGAGCTATGCTGGAAACAGCATAGCAAGTTGAAATAAGGCTAGTCCGTTATCAACTTGAAAAAGTGGCACCGAGTCGGTGCAGCCTTGCTCGTCcttgccgttaTCGCAGTCCACGCGGTTCTATCTAGTTACGCGTTAAACCAACTAGAATTTTTTTGGCCAAGTGGACTGCGACAACGGCTCAGACGAGCAAGGCTGGATCGAAGATCGGAAGAGCACACGTCT	72.0424	20.2667	missense	0.655678	0.0245596	0.0853781	0.287657	0.0853781	0.287657	0.730789
S99L	S	99	L	TCA	CTG	GGCCAAGTGGACTGCGACAA	GGCCAAGTGGACTGCGACAAGTTTCAGAGCTATGCTGGAAACAGCATAGCAAGTTGAAATAAGGCTAGTCCGTTATCAACTTGAAAAAGTGGCACCGAGTCGGTGCAGCCTTGCTCGTCcaggccgttaTCGCAGTCCACT	tgtggaaaggacgaaacaccGGCCAAGTGGACTGCGACAAGTTTCAGAGCTATGCTGGAAACAGCATAGCAAGTTGAAATAAGGCTAGTCCGTTATCAACTTGAAAAAGTGGCACCGAGTCGGTGCAGCCTTGCTCGTCcaggccgttaTCGCAGTCCACTCGCGGTTCTATCTAGTTACGCGTTAAACCAACTAGAATTTTTTTGGCCAAGTGGACTGCGACAACGGCTCAGACGAGCAAGGCTAAGAGATAGATCGGAAGAGCACACGTCT	75.354	24.8013	missense	0.928243	-0.0481968	0.0571973	-0.842641	0.0571973	-0.842641	0.688424
S99T	S	99	T	TCA	ACC	GGCCAAGTGGACTGCGACAA	GGCCAAGTGGACTGCGACAAGTTTCAGAGCTATGCTGGAAACAGCATAGCAAGTTGAAATAAGGCTAGTCCGTTATCAACTTGAAAAAGTGGCACCGAGTCGGTGCAGCCTTGCTCGTCggtgccattaTCGCAGTCCACTTG	tgtggaaaggacgaaacaccGGCCAAGTGGACTGCGACAAGTTTCAGAGCTATGCTGGAAACAGCATAGCAAGTTGAAATAAGGCTAGTCCGTTATCAACTTGAAAAAGTGGCACCGAGTCGGTGCAGCCTTGCTCGTCggtgccattaTCGCAGTCCACTTGCGCGGTTCTATCTAGTTACGCGTTAAACCAACTAGAATTTTTTTGGCCAAGTGGACTGCGACAACGGCTCAGACGAGCAAGGCTGGACTGAAGATCGGAAGAGCACACGTCT	77.5428	24.7454	missense	0.0214911	0.473028	0.990139	0.477739	0.990139	0.477739	0.612028
D100_	D	100	_	GAC	TGA	GGCCAAGTGGACTGCGACAA	GGCCAAGTGGACTGCGACAAGTTTCAGAGCTATGCTGGAAACAGCATAGCAAGTTGAAATAAGGCTAGTCCGTTATCAACTTGAAAAAGTGGCACCGAGTCGGTGCACTTACGACAGCCTTGCTCtcatgagccattaTCGCAGTCCACTTGG	tgtggaaaggacgaaacaccGGCCAAGTGGACTGCGACAAGTTTCAGAGCTATGCTGGAAACAGCATAGCAAGTTGAAATAAGGCTAGTCCGTTATCAACTTGAAAAAGTGGCACCGAGTCGGTGCACTTACGACAGCCTTGCTCtcatgagccattaTCGCAGTCCACTTGGCGCGGTTCTATCTAGTTACGCGTTAAACCAACTAGAATTTTTTTGGCCAAGTGGACTGCGACAACGGCTCAGACGAGCAAGGCTGTCGTAAGTCGTTTCTAGATCGGAAGAGCACACGTCT	74.3956	13.8295	stop	0.792997	-0.122461	0.0839696	-1.4584	0.0839696	-1.4584	1.38788
D100A	D	100	A	GAC	GCT	GGCCAAGTGGACTGCGACAA	GGCCAAGTGGACTGCGACAAGTTTCAGAGCTATGCTGGAAACAGCATAGCAAGTTGAAATAAGGCTAGTCCGTTATCAACTTGAAAAAGTGGCACCGAGTCGGTGCTTACGACAGCCTTGCTCagctgagccgttaTCGCAGTCCA	tgtggaaaggacgaaacaccGGCCAAGTGGACTGCGACAAGTTTCAGAGCTATGCTGGAAACAGCATAGCAAGTTGAAATAAGGCTAGTCCGTTATCAACTTGAAAAAGTGGCACCGAGTCGGTGCTTACGACAGCCTTGCTCagctgagccgttaTCGCAGTCCACGCGGTTCTATCTAGTTACGCGTTAAACCAACTAGAATTTTTTTGGCCAAGTGGACTGCGACAACGGCTCAGACGAGCAAGGCTGTCGTAAATCTTTAAGATCGGAAGAGCACACGTCT	71.0381	15.1437	missense	0.479081	-0.553664	0.160439	-3.45093	0.160439	-3.45093	0.865758
D100D	D	100	D	GAC	GAT	GGCCAAGTGGACTGCGACAA	GGCCAAGTGGACTGCGACAAGTTTCAGAGCTATGCTGGAAACAGCATAGCAAGTTGAAATAAGGCTAGTCCGTTATCAACTTGAAAAAGTGGCACCGAGTCGGTGCTTACGACAGCCTTGCTCatctgagccgttaTCGCAGTCCA	tgtggaaaggacgaaacaccGGCCAAGTGGACTGCGACAAGTTTCAGAGCTATGCTGGAAACAGCATAGCAAGTTGAAATAAGGCTAGTCCGTTATCAACTTGAAAAAGTGGCACCGAGTCGGTGCTTACGACAGCCTTGCTCatctgagccgttaTCGCAGTCCACGCGGTTCTATCTAGTTACGCGTTAAACCAACTAGAATTTTTTTGGCCAAGTGGACTGCGACAACGGCTCAGACGAGCAAGGCTGTCGTAAAGGAGTCAGATCGGAAGAGCACACGTCT	70.5361	13.0247	synonymous	0.718559	0.141748	0.0953695	1.4863	0.0953695	1.4863	0.705112
D100G	D	100	G	GAC	GGA	GGCCAAGTGGACTGCGACAA	GGCCAAGTGGACTGCGACAAGTTTCAGAGCTATGCTGGAAACAGCATAGCAAGTTGAAATAAGGCTAGTCCGTTATCAACTTGAAAAAGTGGCACCGAGTCGGTGCACTTACGACAGCCTTGCTCtcctgagccattaTCGCAGTCCACTTGG	tgtggaaaggacgaaacaccGGCCAAGTGGACTGCGACAAGTTTCAGAGCTATGCTGGAAACAGCATAGCAAGTTGAAATAAGGCTAGTCCGTTATCAACTTGAAAAAGTGGCACCGAGTCGGTGCACTTACGACAGCCTTGCTCtcctgagccattaTCGCAGTCCACTTGGCGCGGTTCTATCTAGTTACGCGTTAAACCAACTAGAATTTTTTTGGCCAAGTGGACTGCGACAACGGCTCAGACGAGCAAGGCTGTCGTAAGTTACCTCGAGATCGGAAGAGCACACGTCT	74.0643	14.4592	missense	0.764973	-0.0876008	0.0793567	-1.10389	0.0793567	-1.10389	0.894651
D100L	D	100	L	GAC	CTG	GGCCAAGTGGACTGCGACAA	GGCCAAGTGGACTGCGACAAGTTTCAGAGCTATGCTGGAAACAGCATAGCAAGTTGAAATAAGGCTAGTCCGTTATCAACTTGAAAAAGTGGCACCGAGTCGGTGCTTACGACAGCCTTGCTCcagtgagccgttaTCGCAGTCCACT	tgtggaaaggacgaaacaccGGCCAAGTGGACTGCGACAAGTTTCAGAGCTATGCTGGAAACAGCATAGCAAGTTGAAATAAGGCTAGTCCGTTATCAACTTGAAAAAGTGGCACCGAGTCGGTGCTTACGACAGCCTTGCTCcagtgagccgttaTCGCAGTCCACTCGCGGTTCTATCTAGTTACGCGTTAAACCAACTAGAATTTTTTTGGCCAAGTGGACTGCGACAACGGCTCAGACGAGCAAGGCTGTCGTAATGGGAGCAGATCGGAAGAGCACACGTCT	72.9295	16.066	missense	0.811535	-0.26384	0.0857499	-3.07685	0.0857499	-3.07685	0.980717
D100N	D	100	N	GAC	AAT	GGCCAAGTGGACTGCGACAA	GGCCAAGTGGACTGCGACAAGTTTCAGAGCTATGCTGGAAACAGCATAGCAAGTTGAAATAAGGCTAGTCCGTTATCAACTTGAAAAAGTGGCACCGAGTCGGTGCACTTACGACAGCCTTGCTCatttgagccattaTCGCAGTCCACTTGG	tgtggaaaggacgaaacaccGGCCAAGTGGACTGCGACAAGTTTCAGAGCTATGCTGGAAACAGCATAGCAAGTTGAAATAAGGCTAGTCCGTTATCAACTTGAAAAAGTGGCACCGAGTCGGTGCACTTACGACAGCCTTGCTCatttgagccattaTCGCAGTCCACTTGGCGCGGTTCTATCTAGTTACGCGTTAAACCAACTAGAATTTTTTTGGCCAAGTGGACTGCGACAACGGCTCAGACGAGCAAGGCTGTCGTAAGTCGAATCCAGATCGGAAGAGCACACGTCT	72.1404	10.8887	missense	0.573315	-0.234443	0.134051	-1.74891	0.134051	-1.74891	0.835344
D100R	D	100	R	GAC	AGA	GGCCAAGTGGACTGCGACAA	GGCCAAGTGGACTGCGACAAGTTTCAGAGCTATGCTGGAAACAGCATAGCAAGTTGAAATAAGGCTAGTCCGTTATCAACTTGAAAAAGTGGCACCGAGTCGGTGCACTTACGACAGCCTTGCTCtcttgagccattaTCGCAGTCCACTTGG	tgtggaaaggacgaaacaccGGCCAAGTGGACTGCGACAAGTTTCAGAGCTATGCTGGAAACAGCATAGCAAGTTGAAATAAGGCTAGTCCGTTATCAACTTGAAAAAGTGGCACCGAGTCGGTGCACTTACGACAGCCTTGCTCtcttgagccattaTCGCAGTCCACTTGGCGCGGTTCTATCTAGTTACGCGTTAAACCAACTAGAATTTTTTTGGCCAAGTGGACTGCGACAACGGCTCAGACGAGCAAGGCTGTCGTAAGTGTTTGGGAGATCGGAAGAGCACACGTCT	72.6894	11.7322	missense	0.684112	0.000363017	0.0967291	0.00375293	0.0967291	0.00375293	0.990072
D100V	D	100	V	GAC	GTG	GGCCAAGTGGACTGCGACAA	GGCCAAGTGGACTGCGACAAGTTTCAGAGCTATGCTGGAAACAGCATAGCAAGTTGAAATAAGGCTAGTCCGTTATCAACTTGAAAAAGTGGCACCGAGTCGGTGCACTTACGACAGCCTTGCTCcactgagccattaTCGCAGTCCACTTGG	tgtggaaaggacgaaacaccGGCCAAGTGGACTGCGACAAGTTTCAGAGCTATGCTGGAAACAGCATAGCAAGTTGAAATAAGGCTAGTCCGTTATCAACTTGAAAAAGTGGCACCGAGTCGGTGCACTTACGACAGCCTTGCTCcactgagccattaTCGCAGTCCACTTGGCGCGGTTCTATCTAGTTACGCGTTAAACCAACTAGAATTTTTTTGGCCAAGTGGACTGCGACAACGGCTCAGACGAGCAAGGCTGTCGTAAGTTTATTACAGATCGGAAGAGCACACGTCT	74.2335	14.701	missense	0.778868	-0.120628	0.0824191	-1.4636	0.0824191	-1.4636	0.972041
E101_	E	101	_	GAG	TGA	GGCCAAGTGGACTGCGACAA	GGCCAAGTGGACTGCGACAAGTTTCAGAGCTATGCTGGAAACAGCATAGCAAGTTGAAATAAGGCTAGTCCGTTATCAACTTGAAAAAGTGGCACCGAGTCGGTGCACACTTACGACAGCCTTGtcagtctgagccgttaTCGCAGTCCA	tgtggaaaggacgaaacaccGGCCAAGTGGACTGCGACAAGTTTCAGAGCTATGCTGGAAACAGCATAGCAAGTTGAAATAAGGCTAGTCCGTTATCAACTTGAAAAAGTGGCACCGAGTCGGTGCACACTTACGACAGCCTTGtcagtctgagccgttaTCGCAGTCCACGCGGTTCTATCTAGTTACGCGTTAAACCAACTAGAATTTTTTTGGCCAAGTGGACTGCGACAACGGCTCAGACGAGCAAGGCTGTCGTAAGTGTATTAGACAGATCGGAAGAGCACACGTCT	69.3637	9.76909	stop	0.910151	-0.152406	0.0702159	-2.17053	0.0702159	-2.17053	1.43284
E101A	E	101	A	GAG	GCC	GGCCAAGTGGACTGCGACAA	GGCCAAGTGGACTGCGACAAGTTTCAGAGCTATGCTGGAAACAGCATAGCAAGTTGAAATAAGGCTAGTCCGTTATCAACTTGAAAAAGTGGCACCGAGTCGGTGCACACTTACGACAGCCTTGggcgtctgagccattaTCGCAGTCCACTT	tgtggaaaggacgaaacaccGGCCAAGTGGACTGCGACAAGTTTCAGAGCTATGCTGGAAACAGCATAGCAAGTTGAAATAAGGCTAGTCCGTTATCAACTTGAAAAAGTGGCACCGAGTCGGTGCACACTTACGACAGCCTTGggcgtctgagccattaTCGCAGTCCACTTCGCGGTTCTATCTAGTTACGCGTTAAACCAACTAGAATTTTTTTGGCCAAGTGGACTGCGACAACGGCTCAGACGAGCAAGGCTGTCGTAAGTGTCGAAAGGAGATCGGAAGAGCACACGTCT	76.2687	11.235	missense	0.939634	-0.190374	0.0756166	-2.51762	0.0756166	-2.51762	0.856184
E101E	E	101	E	GAG	GAA	GGCCAAGTGGACTGCGACAA	GGCCAAGTGGACTGCGACAAGTTTCAGAGCTATGCTGGAAACAGCATAGCAAGTTGAAATAAGGCTAGTCCGTTATCAACTTGAAAAAGTGGCACCGAGTCGGTGCACACTTACGACAGCCTTGttcgtctgagccattaTCGCAGTCCACTTG	tgtggaaaggacgaaacaccGGCCAAGTGGACTGCGACAAGTTTCAGAGCTATGCTGGAAACAGCATAGCAAGTTGAAATAAGGCTAGTCCGTTATCAACTTGAAAAAGTGGCACCGAGTCGGTGCACACTTACGACAGCCTTGttcgtctgagccattaTCGCAGTCCACTTGCGCGGTTCTATCTAGTTACGCGTTAAACCAACTAGAATTTTTTTGGCCAAGTGGACTGCGACAACGGCTCAGACGAGCAAGGCTGTCGTAAGTGTTGCTATAAGATCGGAAGAGCACACGTCT	76.5248	9.62939	synonymous	0.749623	0.134897	0.0760003	1.77495	0.0760003	1.77495	0.767385
E101G	E	101	G	GAG	GGC	GGCCAAGTGGACTGCGACAA	GGCCAAGTGGACTGCGACAAGTTTCAGAGCTATGCTGGAAACAGCATAGCAAGTTGAAATAAGGCTAGTCCGTTATCAACTTGAAAAAGTGGCACCGAGTCGGTGCACACTTACGACAGCCTTGgccgtctgagccattaTCGCAGTCCACTT	tgtggaaaggacgaaacaccGGCCAAGTGGACTGCGACAAGTTTCAGAGCTATGCTGGAAACAGCATAGCAAGTTGAAATAAGGCTAGTCCGTTATCAACTTGAAAAAGTGGCACCGAGTCGGTGCACACTTACGACAGCCTTGgccgtctgagccattaTCGCAGTCCACTTCGCGGTTCTATCTAGTTACGCGTTAAACCAACTAGAATTTTTTTGGCCAAGTGGACTGCGACAACGGCTCAGACGAGCAAGGCTGTCGTAAGTGTATCAGTCAGATCGGAAGAGCACACGTCT	76.735	12.3072	missense	0.931052	-0.0816207	0.0791751	-1.03089	0.0791751	-1.03089	0.852646
E101K	E	101	K	GAG	AAA	GGCCAAGTGGACTGCGACAA	GGCCAAGTGGACTGCGACAAGTTTCAGAGCTATGCTGGAAACAGCATAGCAAGTTGAAATAAGGCTAGTCCGTTATCAACTTGAAAAAGTGGCACCGAGTCGGTGCACACTTACGACAGCCTTGtttgtctgagccattaTCGCAGTCCACTTG	tgtggaaaggacgaaacaccGGCCAAGTGGACTGCGACAAGTTTCAGAGCTATGCTGGAAACAGCATAGCAAGTTGAAATAAGGCTAGTCCGTTATCAACTTGAAAAAGTGGCACCGAGTCGGTGCACACTTACGACAGCCTTGtttgtctgagccattaTCGCAGTCCACTTGCGCGGTTCTATCTAGTTACGCGTTAAACCAACTAGAATTTTTTTGGCCAAGTGGACTGCGACAACGGCTCAGACGAGCAAGGCTGTCGTAAGTGTAACGTAGAGATCGGAAGAGCACACGTCT	74.7729	7.99121	missense	0.899269	-0.0438655	0.069544	-0.630759	0.069544	-0.630759	0.860012
E101Q	E	101	Q	GAG	CAA	GGCCAAGTGGACTGCGACAA	GGCCAAGTGGACTGCGACAAGTTTCAGAGCTATGCTGGAAACAGCATAGCAAGTTGAAATAAGGCTAGTCCGTTATCAACTTGAAAAAGTGGCACCGAGTCGGTGCACACTTACGACAGCCTTGttggtctgagccattaTCGCAGTCCACTTG	tgtggaaaggacgaaacaccGGCCAAGTGGACTGCGACAAGTTTCAGAGCTATGCTGGAAACAGCATAGCAAGTTGAAATAAGGCTAGTCCGTTATCAACTTGAAAAAGTGGCACCGAGTCGGTGCACACTTACGACAGCCTTGttggtctgagccattaTCGCAGTCCACTTGCGCGGTTCTATCTAGTTACGCGTTAAACCAACTAGAATTTTTTTGGCCAAGTGGACTGCGACAACGGCTCAGACGAGCAAGGCTGTCGTAAGTGTCTTGGTCAGATCGGAAGAGCACACGTCT	76.2083	9.68114	missense	0.226677	-0.666703	0.365611	-1.82353	0.365611	-1.82353	0.83577
E101S	E	101	S	GAG	AGC	GGCCAAGTGGACTGCGACAA	GGCCAAGTGGACTGCGACAAGTTTCAGAGCTATGCTGGAAACAGCATAGCAAGTTGAAATAAGGCTAGTCCGTTATCAACTTGAAAAAGTGGCACCGAGTCGGTGCTTACGACAGCCTTGgctgtctgagccgttaTCGCAGTCCA	tgtggaaaggacgaaacaccGGCCAAGTGGACTGCGACAAGTTTCAGAGCTATGCTGGAAACAGCATAGCAAGTTGAAATAAGGCTAGTCCGTTATCAACTTGAAAAAGTGGCACCGAGTCGGTGCTTACGACAGCCTTGgctgtctgagccgttaTCGCAGTCCACGCGGTTCTATCTAGTTACGCGTTAAACCAACTAGAATTTTTTTGGCCAAGTGGACTGCGACAACGGCTCAGACGAGCAAGGCTGTCGTAAAGTACTAAGATCGGAAGAGCACACGTCT	67.1605	9.25511	missense	0.637736	-0.123066	0.0898826	-1.36918	0.0898826	-1.36918	0.84936
E101V	E	101	V	GAG	GTC	GGCCAAGTGGACTGCGACAA	GGCCAAGTGGACTGCGACAAGTTTCAGAGCTATGCTGGAAACAGCATAGCAAGTTGAAATAAGGCTAGTCCGTTATCAACTTGAAAAAGTGGCACCGAGTCGGTGCACACTTACGACAGCCTTGgacgtctgagccattaTCGCAGTCCACTT	tgtggaaaggacgaaacaccGGCCAAGTGGACTGCGACAAGTTTCAGAGCTATGCTGGAAACAGCATAGCAAGTTGAAATAAGGCTAGTCCGTTATCAACTTGAAAAAGTGGCACCGAGTCGGTGCACACTTACGACAGCCTTGgacgtctgagccattaTCGCAGTCCACTTCGCGGTTCTATCTAGTTACGCGTTAAACCAACTAGAATTTTTTTGGCCAAGTGGACTGCGACAACGGCTCAGACGAGCAAGGCTGTCGTAAGTGTGGTCACAAGATCGGAAGAGCACACGTCT	77.0103	11.2565	missense	0.927066	-0.141671	0.076293	-1.85694	0.076293	-1.85694	0.8448
E101W	E	101	W	GAG	TGG	GGCCAAGTGGACTGCGACAA	GGCCAAGTGGACTGCGACAAGTTTCAGAGCTATGCTGGAAACAGCATAGCAAGTTGAAATAAGGCTAGTCCGTTATCAACTTGAAAAAGTGGCACCGAGTCGGTGCACACTTACGACAGCCTTGCcagtctgagccgttaTCGCAGTCCA	tgtggaaaggacgaaacaccGGCCAAGTGGACTGCGACAAGTTTCAGAGCTATGCTGGAAACAGCATAGCAAGTTGAAATAAGGCTAGTCCGTTATCAACTTGAAAAAGTGGCACCGAGTCGGTGCACACTTACGACAGCCTTGCcagtctgagccgttaTCGCAGTCCACGCGGTTCTATCTAGTTACGCGTTAAACCAACTAGAATTTTTTTGGCCAAGTGGACTGCGACAACGGCTCAGACGAGCAAGGCTGTCGTAAGTGTAAACCGAAGATCGGAAGAGCACACGTCT	69.9335	12.1419	missense	0.731428	-0.182026	0.0993722	-1.83176	0.0993722	-1.83176	0.949695
Q102_	Q	102	_	CAA	TGA	GGCCAAGTGGACTGCGACAA	GGCCAAGTGGACTGCGACAAGTTTCAGAGCTATGCTGGAAACAGCATAGCAAGTTGAAATAAGGCTAGTCCGTTATCAACTTGAAAAAGTGGCACCGAGTCGGTGCACTTACGACAGCCTcactcgtctgagccgttaTCGCAGTCCA	tgtggaaaggacgaaacaccGGCCAAGTGGACTGCGACAAGTTTCAGAGCTATGCTGGAAACAGCATAGCAAGTTGAAATAAGGCTAGTCCGTTATCAACTTGAAAAAGTGGCACCGAGTCGGTGCACTTACGACAGCCTcactcgtctgagccgttaTCGCAGTCCACGCGGTTCTATCTAGTTACGCGTTAAACCAACTAGAATTTTTTTGGCCAAGTGGACTGCGACAACGGCTCAGACGAGCAAGGCTGTCGTAAGTCTTGACGAGATCGGAAGAGCACACGTCT	67.0073	7.44282	stop	0.789801	-0.0539552	0.0878065	-0.614478	0.0878065	-0.614478	0.754218
Q102F	Q	102	F	CAA	TTC	GACAACGGCTCAGACGAGCA	GACAACGGCTCAGACGAGCAGTTTCAGAGCTATGCTGGAAACAGCATAGCAAGTTGAAATAAGGCTAGTCCGTTATCAACTTGAAAAAGTGGCACCGAGTCGGTGCTTACGACAGCCgaatTCGTCTGAGCCG	tgtggaaaggacgaaacaccGACAACGGCTCAGACGAGCAGTTTCAGAGCTATGCTGGAAACAGCATAGCAAGTTGAAATAAGGCTAGTCCGTTATCAACTTGAAAAAGTGGCACCGAGTCGGTGCTTACGACAGCCgaatTCGTCTGAGCCGCGCGGTTCTATCTAGTTACGCGTTAAACCAACTAGAATTTTTTCGACAACGGCTCAGACGAGCAAGGCTGTCGTAACACGTAGAGATCGGAAGAGCACACGTCT	74.694	24.8967	missense	0.545933	0.0986877	0.097619	1.01095	0.097619	1.01095	0.333864
Q102N	Q	102	N	CAA	AAC	GACAACGGCTCAGACGAGCA	GACAACGGCTCAGACGAGCAGTTTCAGAGCTATGCTGGAAACAGCATAGCAAGTTGAAATAAGGCTAGTCCGTTATCAACTTGAAAAAGTGGCACCGAGTCGGTGCGGCCACACTTACGACAGCCgtttTCGTCTGAGCCGTTG	tgtggaaaggacgaaacaccGACAACGGCTCAGACGAGCAGTTTCAGAGCTATGCTGGAAACAGCATAGCAAGTTGAAATAAGGCTAGTCCGTTATCAACTTGAAAAAGTGGCACCGAGTCGGTGCGGCCACACTTACGACAGCCgtttTCGTCTGAGCCGTTGCGCGGTTCTATCTAGTTACGCGTTAAACCAACTAGAATTTTTTCGACAACGGCTCAGACGAGCAAGGCTGTCGTAAGTGTGGCCGCGGCCGAGATCGGAAGAGCACACGTCT	75.7048	15.6324	missense	0.0427208	0.526897	1.26217	0.417454	1.26217	FALSE	FALSE
Q102P	Q	102	P	CAA	CCC	GACAACGGCTCAGACGAGCA	GACAACGGCTCAGACGAGCAGTTTCAGAGCTATGCTGGAAACAGCATAGCAAGTTGAAATAAGGCTAGTCCGTTATCAACTTGAAAAAGTGGCACCGAGTCGGTGCTTACGACAGCCgggtTCGTCTGAGCCG	tgtggaaaggacgaaacaccGACAACGGCTCAGACGAGCAGTTTCAGAGCTATGCTGGAAACAGCATAGCAAGTTGAAATAAGGCTAGTCCGTTATCAACTTGAAAAAGTGGCACCGAGTCGGTGCTTACGACAGCCgggtTCGTCTGAGCCGCGCGGTTCTATCTAGTTACGCGTTAAACCAACTAGAATTTTTTCGACAACGGCTCAGACGAGCAAGGCTGTCGTAATATTGGTAGATCGGAAGAGCACACGTCT	69.2846	34.9081	missense	0.408006	0.0658574	0.139943	0.470602	0.139943	0.470602	0.443164
Q102Q	Q	102	Q	CAA	CAG	GGCCAAGTGGACTGCGACAA	GGCCAAGTGGACTGCGACAAGTTTCAGAGCTATGCTGGAAACAGCATAGCAAGTTGAAATAAGGCTAGTCCGTTATCAACTTGAAAAAGTGGCACCGAGTCGGTGCACACTTACGACAGCCctgctcgtctgagccgttaTCGCAGTCCA	tgtggaaaggacgaaacaccGGCCAAGTGGACTGCGACAAGTTTCAGAGCTATGCTGGAAACAGCATAGCAAGTTGAAATAAGGCTAGTCCGTTATCAACTTGAAAAAGTGGCACCGAGTCGGTGCACACTTACGACAGCCctgctcgtctgagccgttaTCGCAGTCCACGCGGTTCTATCTAGTTACGCGTTAAACCAACTAGAATTTTTTTGGCCAAGTGGACTGCGACAACGGCTCAGACGAGCAAGGCTGTCGTAAGTGTCGATTATAGATCGGAAGAGCACACGTCT	65.7149	6.62844	synonymous	0.844785	0.0960945	0.0790391	1.21578	0.0790391	1.21578	0.2041
Q102S	Q	102	S	CAA	AGC	GACAACGGCTCAGACGAGCA	GACAACGGCTCAGACGAGCAGTTTCAGAGCTATGCTGGAAACAGCATAGCAAGTTGAAATAAGGCTAGTCCGTTATCAACTTGAAAAAGTGGCACCGAGTCGGTGCTTACGACAGCCgcttTCGTCTGAGCCG	tgtggaaaggacgaaacaccGACAACGGCTCAGACGAGCAGTTTCAGAGCTATGCTGGAAACAGCATAGCAAGTTGAAATAAGGCTAGTCCGTTATCAACTTGAAAAAGTGGCACCGAGTCGGTGCTTACGACAGCCgcttTCGTCTGAGCCGCGCGGTTCTATCTAGTTACGCGTTAAACCAACTAGAATTTTTTCGACAACGGCTCAGACGAGCAAGGCTGTCGTAATGCACTGAGATCGGAAGAGCACACGTCT	73.4942	28.4029	missense	0.485208	0.202777	0.115219	1.75993	0.115219	1.75993	0.27235
Q102V	Q	102	V	CAA	GTG	GACAACGGCTCAGACGAGCA	GACAACGGCTCAGACGAGCAGTTTCAGAGCTATGCTGGAAACAGCATAGCAAGTTGAAATAAGGCTAGTCCGTTATCAACTTGAAAAAGTGGCACCGAGTCGGTGCTTACGACAGCCcactTCGTCTGAGCCG	tgtggaaaggacgaaacaccGACAACGGCTCAGACGAGCAGTTTCAGAGCTATGCTGGAAACAGCATAGCAAGTTGAAATAAGGCTAGTCCGTTATCAACTTGAAAAAGTGGCACCGAGTCGGTGCTTACGACAGCCcactTCGTCTGAGCCGCGCGGTTCTATCTAGTTACGCGTTAAACCAACTAGAATTTTTTCGACAACGGCTCAGACGAGCAAGGCTGTCGTAAACGAGATAGATCGGAAGAGCACACGTCT	71.2694	24.8621	missense	0.64539	0.0486162	0.0651369	0.746369	0.0651369	0.746369	0.31479
G103_	G	103	_	GGC	TGA	GACAACGGCTCAGACGAGCA	GACAACGGCTCAGACGAGCAGTTTCAGAGCTATGCTGGAAACAGCATAGCAAGTTGAAATAAGGCTAGTCCGTTATCAACTTGAAAAAGTGGCACCGAGTCGGTGCAGGGCCACACTTACGACAtcaTTGCTCGTCTGAGCCGTT	tgtggaaaggacgaaacaccGACAACGGCTCAGACGAGCAGTTTCAGAGCTATGCTGGAAACAGCATAGCAAGTTGAAATAAGGCTAGTCCGTTATCAACTTGAAAAAGTGGCACCGAGTCGGTGCAGGGCCACACTTACGACAtcaTTGCTCGTCTGAGCCGTTCGCGGTTCTATCTAGTTACGCGTTAAACCAACTAGAATTTTTTCGACAACGGCTCAGACGAGCAAGGCTGTCGTAAGTGTGGCCCTTAACGGTAGATCGGAAGAGCACACGTCT	78.1799	35.2593	stop	0.571097	-0.0288139	0.100072	-0.287932	0.100072	-0.287932	0.726601
G103E	G	103	E	GGC	GAG	GACAACGGCTCAGACGAGCA	GACAACGGCTCAGACGAGCAGTTTCAGAGCTATGCTGGAAACAGCATAGCAAGTTGAAATAAGGCTAGTCCGTTATCAACTTGAAAAAGTGGCACCGAGTCGGTGCAGGGCCACACTTACGACActCTTGCTCGTCTGAGCCG	tgtggaaaggacgaaacaccGACAACGGCTCAGACGAGCAGTTTCAGAGCTATGCTGGAAACAGCATAGCAAGTTGAAATAAGGCTAGTCCGTTATCAACTTGAAAAAGTGGCACCGAGTCGGTGCAGGGCCACACTTACGACActCTTGCTCGTCTGAGCCGCGCGGTTCTATCTAGTTACGCGTTAAACCAACTAGAATTTTTTCGACAACGGCTCAGACGAGCAAGGCTGTCGTAAGTGTGGCCCTATGTCCAAGATCGGAAGAGCACACGTCT	76.782	27.1059	missense	0.589459	0.0208942	0.106384	0.196404	0.106384	0.196404	0.354502
G103G	G	103	G	GGC	GGG	GACAACGGCTCAGACGAGCA	GACAACGGCTCAGACGAGCAGTTTCAGAGCTATGCTGGAAACAGCATAGCAAGTTGAAATAAGGCTAGTCCGTTATCAACTTGAAAAAGTGGCACCGAGTCGGTGCAGGGCCACACTTACGACAcccctgtTCGTCTGAGCCG	tgtggaaaggacgaaacaccGACAACGGCTCAGACGAGCAGTTTCAGAGCTATGCTGGAAACAGCATAGCAAGTTGAAATAAGGCTAGTCCGTTATCAACTTGAAAAAGTGGCACCGAGTCGGTGCAGGGCCACACTTACGACAcccctgtTCGTCTGAGCCGCGCGGTTCTATCTAGTTACGCGTTAAACCAACTAGAATTTTTTCGACAACGGCTCAGACGAGCAAGGCTGTCGTAAGTGTGGCCCTCACAAACAGATCGGAAGAGCACACGTCT	64.8021	24.9879	synonymous	0.575212	0.312799	0.1029	3.03982	0.1029	3.03982	0.059723
G103S	G	103	S	GGC	TCC	GACAACGGCTCAGACGAGCA	GACAACGGCTCAGACGAGCAGTTTCAGAGCTATGCTGGAAACAGCATAGCAAGTTGAAATAAGGCTAGTCCGTTATCAACTTGAAAAAGTGGCACCGAGTCGGTGCAGGGCCACACTTACGACAGgaTTGCTCGTCTGAGCCGTT	tgtggaaaggacgaaacaccGACAACGGCTCAGACGAGCAGTTTCAGAGCTATGCTGGAAACAGCATAGCAAGTTGAAATAAGGCTAGTCCGTTATCAACTTGAAAAAGTGGCACCGAGTCGGTGCAGGGCCACACTTACGACAGgaTTGCTCGTCTGAGCCGTTCGCGGTTCTATCTAGTTACGCGTTAAACCAACTAGAATTTTTTCGACAACGGCTCAGACGAGCAAGGCTGTCGTAAGTGTGGCCCTGAATTATAGATCGGAAGAGCACACGTCT	79.1134	49.2016	missense	0.540822	-0.0379101	0.103186	-0.367398	0.103186	-0.367398	0.249827
G103V	G	103	V	GGC	GTG	GACAACGGCTCAGACGAGCA	GACAACGGCTCAGACGAGCAGTTTCAGAGCTATGCTGGAAACAGCATAGCAAGTTGAAATAAGGCTAGTCCGTTATCAACTTGAAAAAGTGGCACCGAGTCGGTGCAGGGCCACACTTACGACAcaCTTGCTCGTCTGAGCCG	tgtggaaaggacgaaacaccGACAACGGCTCAGACGAGCAGTTTCAGAGCTATGCTGGAAACAGCATAGCAAGTTGAAATAAGGCTAGTCCGTTATCAACTTGAAAAAGTGGCACCGAGTCGGTGCAGGGCCACACTTACGACAcaCTTGCTCGTCTGAGCCGCGCGGTTCTATCTAGTTACGCGTTAAACCAACTAGAATTTTTTCGACAACGGCTCAGACGAGCAAGGCTGTCGTAAGTGTGGCCCTACACATAAGATCGGAAGAGCACACGTCT	74.8261	24.9168	missense	0.646407	-0.0939667	0.0842899	-1.1148	0.0842899	-1.1148	0.337268
G103Y	G	103	Y	GGC	TAC	GACAACGGCTCAGACGAGCA	GACAACGGCTCAGACGAGCAGTTTCAGAGCTATGCTGGAAACAGCATAGCAAGTTGAAATAAGGCTAGTCCGTTATCAACTTGAAAAAGTGGCACCGAGTCGGTGCAGGGCCACACTTACGACAGtaTTGCTCGTCTGAGCCGTT	tgtggaaaggacgaaacaccGACAACGGCTCAGACGAGCAGTTTCAGAGCTATGCTGGAAACAGCATAGCAAGTTGAAATAAGGCTAGTCCGTTATCAACTTGAAAAAGTGGCACCGAGTCGGTGCAGGGCCACACTTACGACAGtaTTGCTCGTCTGAGCCGTTCGCGGTTCTATCTAGTTACGCGTTAAACCAACTAGAATTTTTTCGACAACGGCTCAGACGAGCAAGGCTGTCGTAAGTGTGGCCCTCACAAGTAGATCGGAAGAGCACACGTCT	78.8187	40.8359	missense	0.469213	0.35379	0.142577	2.4814	0.142577	2.4814	0.386985
C104_	C	104	_	TGT	TGA	GACAACGGCTCAGACGAGCA	GACAACGGCTCAGACGAGCAGTTTCAGAGCTATGCTGGAAACAGCATAGCAAGTTGAAATAAGGCTAGTCCGTTATCAACTTGAAAAAGTGGCACCGAGTCGGTGCAGGGCCACACTTACGtcagccttgtTCGTCTGAGCCGTTG	tgtggaaaggacgaaacaccGACAACGGCTCAGACGAGCAGTTTCAGAGCTATGCTGGAAACAGCATAGCAAGTTGAAATAAGGCTAGTCCGTTATCAACTTGAAAAAGTGGCACCGAGTCGGTGCAGGGCCACACTTACGtcagccttgtTCGTCTGAGCCGTTGCGCGGTTCTATCTAGTTACGCGTTAAACCAACTAGAATTTTTTCGACAACGGCTCAGACGAGCAAGGCTGTCGTAAGTGTGGCCCTCTAACCAAGATCGGAAGAGCACACGTCT	72.3611	26.8397	stop	0.675585	-0.072041	0.0929842	-0.774766	0.0929842	-0.774766	0.975255
C104C	C	104	C	TGT	TGC	GACAACGGCTCAGACGAGCA	GACAACGGCTCAGACGAGCAGTTTCAGAGCTATGCTGGAAACAGCATAGCAAGTTGAAATAAGGCTAGTCCGTTATCAACTTGAAAAAGTGGCACCGAGTCGGTGCAGGGCCACACTTACGgcagccttgtTCGTCTGAGCCGTTG	tgtggaaaggacgaaacaccGACAACGGCTCAGACGAGCAGTTTCAGAGCTATGCTGGAAACAGCATAGCAAGTTGAAATAAGGCTAGTCCGTTATCAACTTGAAAAAGTGGCACCGAGTCGGTGCAGGGCCACACTTACGgcagccttgtTCGTCTGAGCCGTTGCGCGGTTCTATCTAGTTACGCGTTAAACCAACTAGAATTTTTTCGACAACGGCTCAGACGAGCAAGGCTGTCGTAAGTGTGGCCCTAAGCGGGAGATCGGAAGAGCACACGTCT	73.2032	27.6718	synonymous	0.558172	0.145829	0.113866	1.28071	0.113866	1.28071	0.201478
C104D	C	104	D	TGT	GAC	GACAACGGCTCAGACGAGCA	GACAACGGCTCAGACGAGCAGTTTCAGAGCTATGCTGGAAACAGCATAGCAAGTTGAAATAAGGCTAGTCCGTTATCAACTTGAAAAAGTGGCACCGAGTCGGTGCAGGGCCACACTTACGgtcgccttgtTCGTCTGAGCCGTTG	tgtggaaaggacgaaacaccGACAACGGCTCAGACGAGCAGTTTCAGAGCTATGCTGGAAACAGCATAGCAAGTTGAAATAAGGCTAGTCCGTTATCAACTTGAAAAAGTGGCACCGAGTCGGTGCAGGGCCACACTTACGgtcgccttgtTCGTCTGAGCCGTTGCGCGGTTCTATCTAGTTACGCGTTAAACCAACTAGAATTTTTTCGACAACGGCTCAGACGAGCAAGGCTGTCGTAAGTGTGGCCCTTTAAACGAGATCGGAAGAGCACACGTCT	71.48	28.9508	missense	0.70765	-0.0202672	0.0772283	-0.262433	0.0772283	-0.262433	0.810884
C104F	C	104	F	TGT	TTC	GACAACGGCTCAGACGAGCA	GACAACGGCTCAGACGAGCAGTTTCAGAGCTATGCTGGAAACAGCATAGCAAGTTGAAATAAGGCTAGTCCGTTATCAACTTGAAAAAGTGGCACCGAGTCGGTGCAGGGCCACACTTACGgaagccttgtTCGTCTGAGCCGTTG	tgtggaaaggacgaaacaccGACAACGGCTCAGACGAGCAGTTTCAGAGCTATGCTGGAAACAGCATAGCAAGTTGAAATAAGGCTAGTCCGTTATCAACTTGAAAAAGTGGCACCGAGTCGGTGCAGGGCCACACTTACGgaagccttgtTCGTCTGAGCCGTTGCGCGGTTCTATCTAGTTACGCGTTAAACCAACTAGAATTTTTTCGACAACGGCTCAGACGAGCAAGGCTGTCGTAAGTGTGGCCCTGCCAATCAGATCGGAAGAGCACACGTCT	73.0176	29.2393	missense	0.718276	-0.000745791	0.0823705	-0.0090541	0.0823705	-0.0090541	0.606012
C104G	C	104	G	TGT	GGC	GACAACGGCTCAGACGAGCA	GACAACGGCTCAGACGAGCAGTTTCAGAGCTATGCTGGAAACAGCATAGCAAGTTGAAATAAGGCTAGTCCGTTATCAACTTGAAAAAGTGGCACCGAGTCGGTGCAGGGCCACACTTACGgccgccttgtTCGTCTGAGCCGTTG	tgtggaaaggacgaaacaccGACAACGGCTCAGACGAGCAGTTTCAGAGCTATGCTGGAAACAGCATAGCAAGTTGAAATAAGGCTAGTCCGTTATCAACTTGAAAAAGTGGCACCGAGTCGGTGCAGGGCCACACTTACGgccgccttgtTCGTCTGAGCCGTTGCGCGGTTCTATCTAGTTACGCGTTAAACCAACTAGAATTTTTTCGACAACGGCTCAGACGAGCAAGGCTGTCGTAAGTGTGGCCCTAAAAACGAGATCGGAAGAGCACACGTCT	72.1418	26.2898	missense	0.748452	-0.125154	0.0880705	-1.42107	0.0880705	-1.42107	0.549788
C104H	C	104	H	TGT	CAC	GACAACGGCTCAGACGAGCA	GACAACGGCTCAGACGAGCAGTTTCAGAGCTATGCTGGAAACAGCATAGCAAGTTGAAATAAGGCTAGTCCGTTATCAACTTGAAAAAGTGGCACCGAGTCGGTGCAGGGCCACACTTACGgtggccttgtTCGTCTGAGCCGTTG	tgtggaaaggacgaaacaccGACAACGGCTCAGACGAGCAGTTTCAGAGCTATGCTGGAAACAGCATAGCAAGTTGAAATAAGGCTAGTCCGTTATCAACTTGAAAAAGTGGCACCGAGTCGGTGCAGGGCCACACTTACGgtggccttgtTCGTCTGAGCCGTTGCGCGGTTCTATCTAGTTACGCGTTAAACCAACTAGAATTTTTTCGACAACGGCTCAGACGAGCAAGGCTGTCGTAAGTGTGGCCCTTGCGTCGAGATCGGAAGAGCACACGTCT	71.6064	29.7279	missense	0.736658	-0.15397	0.12528	-1.229	0.12528	-1.229	0.720742
C104R	C	104	R	TGT	AGA	GACAACGGCTCAGACGAGCA	GACAACGGCTCAGACGAGCAGTTTCAGAGCTATGCTGGAAACAGCATAGCAAGTTGAAATAAGGCTAGTCCGTTATCAACTTGAAAAAGTGGCACCGAGTCGGTGCAGGGCCACACTTACGtctgccttgtTCGTCTGAGCCGTTG	tgtggaaaggacgaaacaccGACAACGGCTCAGACGAGCAGTTTCAGAGCTATGCTGGAAACAGCATAGCAAGTTGAAATAAGGCTAGTCCGTTATCAACTTGAAAAAGTGGCACCGAGTCGGTGCAGGGCCACACTTACGtctgccttgtTCGTCTGAGCCGTTGCGCGGTTCTATCTAGTTACGCGTTAAACCAACTAGAATTTTTTCGACAACGGCTCAGACGAGCAAGGCTGTCGTAAGTGTGGCCCTGACGTAAAGATCGGAAGAGCACACGTCT	71.6157	25.8229	missense	0.750869	-0.0554237	0.0841504	-0.658627	0.0841504	-0.658627	0.705002
C104S	C	104	S	TGT	AGC	GAGGCTCAATAGCAAAGGCA	GAGGCTCAATAGCAAAGGCAGTTTCAGAGCTATGCTGGAAACAGCATAGCAAGTTGAAATAAGGCTAGTCCGTTATCAACTTGAAAAAGTGGCACCGAGTCGGTGCTCAGACGAGCAAGGCagccgtaagtgtggtCCTGCCTTTGCTATTGAGCC	tgtggaaaggacgaaacaccGAGGCTCAATAGCAAAGGCAGTTTCAGAGCTATGCTGGAAACAGCATAGCAAGTTGAAATAAGGCTAGTCCGTTATCAACTTGAAAAAGTGGCACCGAGTCGGTGCTCAGACGAGCAAGGCagccgtaagtgtggtCCTGCCTTTGCTATTGAGCCCGCGGTTCTATCTAGTTACGCGTTAAACCAACTAGAATTTTTTATAGGCTCAATAGCAAAGGCAGGGCCACACTTACGACAGCCTTGCTCGTCTGATGTGAACAGATCGGAAGAGCACACGTCT	64.3522	6.23988	missense	0.124282	-0.057199	0.365789	-0.156371	0.365789	-0.156371	0.46807
C104T	C	104	T	TGT	ACC	GACAACGGCTCAGACGAGCA	GACAACGGCTCAGACGAGCAGTTTCAGAGCTATGCTGGAAACAGCATAGCAAGTTGAAATAAGGCTAGTCCGTTATCAACTTGAAAAAGTGGCACCGAGTCGGTGCAGGGCCACACTTACGggtgccttgtTCGTCTGAGCCGTTG	tgtggaaaggacgaaacaccGACAACGGCTCAGACGAGCAGTTTCAGAGCTATGCTGGAAACAGCATAGCAAGTTGAAATAAGGCTAGTCCGTTATCAACTTGAAAAAGTGGCACCGAGTCGGTGCAGGGCCACACTTACGggtgccttgtTCGTCTGAGCCGTTGCGCGGTTCTATCTAGTTACGCGTTAAACCAACTAGAATTTTTTCGACAACGGCTCAGACGAGCAAGGCTGTCGTAAGTGTGGCCCTCTCCAGCAGATCGGAAGAGCACACGTCT	71.3042	28.6924	missense	0.708967	-0.0570213	0.0897167	-0.635571	0.0897167	-0.635571	0.591382
C104V	C	104	V	TGT	GTG	GACAACGGCTCAGACGAGCA	GACAACGGCTCAGACGAGCAGTTTCAGAGCTATGCTGGAAACAGCATAGCAAGTTGAAATAAGGCTAGTCCGTTATCAACTTGAAAAAGTGGCACCGAGTCGGTGCAGGGCCACACTTACGcacgccttgtTCGTCTGAGCCGTT	tgtggaaaggacgaaacaccGACAACGGCTCAGACGAGCAGTTTCAGAGCTATGCTGGAAACAGCATAGCAAGTTGAAATAAGGCTAGTCCGTTATCAACTTGAAAAAGTGGCACCGAGTCGGTGCAGGGCCACACTTACGcacgccttgtTCGTCTGAGCCGTTCGCGGTTCTATCTAGTTACGCGTTAAACCAACTAGAATTTTTTCGACAACGGCTCAGACGAGCAAGGCTGTCGTAAGTGTGGCCCTGCGAGATAGATCGGAAGAGCACACGTCT	73.0057	26.0919	missense	0.549897	0.000420734	0.113201	0.0037167	0.113201	0.0037167	0.527699
C104W	C	104	W	TGT	TGG	GACAACGGCTCAGACGAGCA	GACAACGGCTCAGACGAGCAGTTTCAGAGCTATGCTGGAAACAGCATAGCAAGTTGAAATAAGGCTAGTCCGTTATCAACTTGAAAAAGTGGCACCGAGTCGGTGCAGGGCCACACTTACGccagccttgtTCGTCTGAGCCGTTG	tgtggaaaggacgaaacaccGACAACGGCTCAGACGAGCAGTTTCAGAGCTATGCTGGAAACAGCATAGCAAGTTGAAATAAGGCTAGTCCGTTATCAACTTGAAAAAGTGGCACCGAGTCGGTGCAGGGCCACACTTACGccagccttgtTCGTCTGAGCCGTTGCGCGGTTCTATCTAGTTACGCGTTAAACCAACTAGAATTTTTTCGACAACGGCTCAGACGAGCAAGGCTGTCGTAAGTGTGGCCCTGGACGGAAGATCGGAAGAGCACACGTCT	70.8812	24.8029	missense	0.646645	-0.123162	0.102424	-1.20246	0.102424	-1.20246	0.705229
C104Y	C	104	Y	TGT	TAC	GACAACGGCTCAGACGAGCA	GACAACGGCTCAGACGAGCAGTTTCAGAGCTATGCTGGAAACAGCATAGCAAGTTGAAATAAGGCTAGTCCGTTATCAACTTGAAAAAGTGGCACCGAGTCGGTGCAGGGCCACACTTACGgtagccttgtTCGTCTGAGCCGTTG	tgtggaaaggacgaaacaccGACAACGGCTCAGACGAGCAGTTTCAGAGCTATGCTGGAAACAGCATAGCAAGTTGAAATAAGGCTAGTCCGTTATCAACTTGAAAAAGTGGCACCGAGTCGGTGCAGGGCCACACTTACGgtagccttgtTCGTCTGAGCCGTTGCGCGGTTCTATCTAGTTACGCGTTAAACCAACTAGAATTTTTTCGACAACGGCTCAGACGAGCAAGGCTGTCGTAAGTGTGGCCCTGTGTTTCAGATCGGAAGAGCACACGTCT	72.3624	28.0815	missense	0.851895	0.0381802	0.0844642	0.452028	0.0844642	0.452028	0.618805
P105_	P	105	_	CCC	TGA	GTCGTCCTGGGAGCACGTCT	GTCGTCCTGGGAGCACGTCTGTTTCAGAGCTATGCTGGAAACAGCATAGCAAGTTGAAATAAGGCTAGTCCGTTATCAACTTGAAAAAGTGGCACCGAGTCGGTGCTGCAGCCtgaAAGACGTGCTCCCAGGA	tgtggaaaggacgaaacaccGTCGTCCTGGGAGCACGTCTGTTTCAGAGCTATGCTGGAAACAGCATAGCAAGTTGAAATAAGGCTAGTCCGTTATCAACTTGAAAAAGTGGCACCGAGTCGGTGCTGCAGCCtgaAAGACGTGCTCCCAGGACGCGGTTCTATCTAGTTACGCGTTAAACCAACTAGAATTTTTTACTCGTCCTGGGAGCACGTCTTGGGGGCTGCAGAGCCGAAGATCGGAAGAGCACACGTCT	77.4339	40.6569	stop	0.868618	-0.011626	0.0472079	-0.246273	0.0472079	-0.246273	0.90949
P105C	P	105	C	CCC	TGC	GTCCTGGGAGCACGTCTTGG	GTCCTGGGAGCACGTCTTGGGTTTCAGAGCTATGCTGGAAACAGCATAGCAAGTTGAAATAAGGCTAGTCCGTTATCAACTTGAAAAAGTGGCACCGAGTCGGTGCATCCCTGCAGCgtgCAAGACGTGCTCCCAGG	tgtggaaaggacgaaacaccGTCCTGGGAGCACGTCTTGGGTTTCAGAGCTATGCTGGAAACAGCATAGCAAGTTGAAATAAGGCTAGTCCGTTATCAACTTGAAAAAGTGGCACCGAGTCGGTGCATCCCTGCAGCgtgCAAGACGTGCTCCCAGGCGCGGTTCTATCTAGTTACGCGTTAAACCAACTAGAATTTTTTCGTCCTGGGAGCACGTCTTGGGGGCTGCAGGGATAGTCTCGAGATCGGAAGAGCACACGTCT	77.4728	53.5183	missense	0.0862082	-0.27502	0.544222	-0.505345	0.544222	-0.505345	0.457466
P105E	P	105	E	CCC	GAG	GTCCTGGGAGCACGTCTTGG	GTCCTGGGAGCACGTCTTGGGTTTCAGAGCTATGCTGGAAACAGCATAGCAAGTTGAAATAAGGCTAGTCCGTTATCAACTTGAAAAAGTGGCACCGAGTCGGTGCATCCCTGCAGCggagAAGACGTGCTCCCAG	tgtggaaaggacgaaacaccGTCCTGGGAGCACGTCTTGGGTTTCAGAGCTATGCTGGAAACAGCATAGCAAGTTGAAATAAGGCTAGTCCGTTATCAACTTGAAAAAGTGGCACCGAGTCGGTGCATCCCTGCAGCggagAAGACGTGCTCCCAGCGCGGTTCTATCTAGTTACGCGTTAAACCAACTAGAATTTTTTCGTCCTGGGAGCACGTCTTGGGGGCTGCAGGGATACCCAAAAGATCGGAAGAGCACACGTCT	77.7416	59.2422	missense	0.944302	0.0428723	0.0524921	0.816737	0.0524921	0.816737	0.51585
P105G	P	105	G	CCC	GGC	GTCCTGGGAGCACGTCTTGG	GTCCTGGGAGCACGTCTTGGGTTTCAGAGCTATGCTGGAAACAGCATAGCAAGTTGAAATAAGGCTAGTCCGTTATCAACTTGAAAAAGTGGCACCGAGTCGGTGCATCCCTGCAGCgggCAAGACGTGCTCCCAG	tgtggaaaggacgaaacaccGTCCTGGGAGCACGTCTTGGGTTTCAGAGCTATGCTGGAAACAGCATAGCAAGTTGAAATAAGGCTAGTCCGTTATCAACTTGAAAAAGTGGCACCGAGTCGGTGCATCCCTGCAGCgggCAAGACGTGCTCCCAGCGCGGTTCTATCTAGTTACGCGTTAAACCAACTAGAATTTTTTCGTCCTGGGAGCACGTCTTGGGGGCTGCAGGGATGGGAGGCAGATCGGAAGAGCACACGTCT	76.7715	59.6445	missense	0.813105	-0.0296405	0.0693777	-0.427233	0.0693777	-0.427233	0.44764
P105H	P	105	H	CCC	CAT	GTCCTGGGAGCACGTCTTGG	GTCCTGGGAGCACGTCTTGGGTTTCAGAGCTATGCTGGAAACAGCATAGCAAGTTGAAATAAGGCTAGTCCGTTATCAACTTGAAAAAGTGGCACCGAGTCGGTGCCCATCCATCCCTGCAGCgcatAAGACGTGCTCCCAGG	tgtggaaaggacgaaacaccGTCCTGGGAGCACGTCTTGGGTTTCAGAGCTATGCTGGAAACAGCATAGCAAGTTGAAATAAGGCTAGTCCGTTATCAACTTGAAAAAGTGGCACCGAGTCGGTGCCCATCCATCCCTGCAGCgcatAAGACGTGCTCCCAGGCGCGGTTCTATCTAGTTACGCGTTAAACCAACTAGAATTTTTTCGTCCTGGGAGCACGTCTTGGGGGCTGCAGGGATGGATGGTTATTTCAGATCGGAAGAGCACACGTCT	73.8654	42.736	missense	0.69579	0.0605398	0.0723756	0.836467	0.0723756	0.836467	0.479753
P105L	P	105	L	CCC	CTG	GTCCTGGGAGCACGTCTTGG	GTCCTGGGAGCACGTCTTGGGTTTCAGAGCTATGCTGGAAACAGCATAGCAAGTTGAAATAAGGCTAGTCCGTTATCAACTTGAAAAAGTGGCACCGAGTCGGTGCATCCCTGCAGCgctgAAGACGTGCTCCCAGG	tgtggaaaggacgaaacaccGTCCTGGGAGCACGTCTTGGGTTTCAGAGCTATGCTGGAAACAGCATAGCAAGTTGAAATAAGGCTAGTCCGTTATCAACTTGAAAAAGTGGCACCGAGTCGGTGCATCCCTGCAGCgctgAAGACGTGCTCCCAGGCGCGGTTCTATCTAGTTACGCGTTAAACCAACTAGAATTTTTTCGTCCTGGGAGCACGTCTTGGGGGCTGCAGGGATAAAGAACAGATCGGAAGAGCACACGTCT	76.3339	51.2476	missense	0.739499	-0.00334435	0.0660509	-0.0506329	0.0660509	-0.0506329	0.426573
P105P	P	105	P	CCC	CCT	GGTCCTGGGAGCACGTCTTG	GGTCCTGGGAGCACGTCTTGGTTTCAGAGCTATGCTGGAAACAGCATAGCAAGTTGAAATAAGGCTAGTCCGTTATCAACTTGAAAAAGTGGCACCGAGTCGGTGCATCCCTGCAGCgcctAAGACGTGCTCCCAG	tgtggaaaggacgaaacaccGGTCCTGGGAGCACGTCTTGGTTTCAGAGCTATGCTGGAAACAGCATAGCAAGTTGAAATAAGGCTAGTCCGTTATCAACTTGAAAAAGTGGCACCGAGTCGGTGCATCCCTGCAGCgcctAAGACGTGCTCCCAGCGCGGTTCTATCTAGTTACGCGTTAAACCAACTAGAATTTTTTTCGTCCTGGGAGCACGTCTTGGGGGCTGCAGGGATATTTCACAGATCGGAAGAGCACACGTCT	73.8043	26.1419	synonymous	0.163045	0.169815	0.260761	0.651227	0.260761	0.651227	0.23256
P105R	P	105	R	CCC	AGA	GTCCTGGGAGCACGTCTTGG	GTCCTGGGAGCACGTCTTGGGTTTCAGAGCTATGCTGGAAACAGCATAGCAAGTTGAAATAAGGCTAGTCCGTTATCAACTTGAAAAAGTGGCACCGAGTCGGTGCCCATCCATCCCTGCAGCgagaAAGACGTGCTCCCAG	tgtggaaaggacgaaacaccGTCCTGGGAGCACGTCTTGGGTTTCAGAGCTATGCTGGAAACAGCATAGCAAGTTGAAATAAGGCTAGTCCGTTATCAACTTGAAAAAGTGGCACCGAGTCGGTGCCCATCCATCCCTGCAGCgagaAAGACGTGCTCCCAGCGCGGTTCTATCTAGTTACGCGTTAAACCAACTAGAATTTTTTCGTCCTGGGAGCACGTCTTGGGGGCTGCAGGGATGGATGGAAGAGGGAGATCGGAAGAGCACACGTCT	73.7352	50.3167	missense	0.889604	0.0543007	0.0651276	0.833759	0.0651276	0.833759	0.461057
K107_	K	107	_	AAG	TGA	GTGGCAGCGAAACTCGTCCT	GTGGCAGCGAAACTCGTCCTGTTTCAGAGCTATGCTGGAAACAGCATAGCAAGTTGAAATAAGGCTAGTCCGTTATCAACTTGAAAAAGTGGCACCGAGTCGGTGCATCCATCCCTGCAGCCCCCtgaacgtgctcaCAGGACGAGTTTCGCTGCC	tgtggaaaggacgaaacaccGTGGCAGCGAAACTCGTCCTGTTTCAGAGCTATGCTGGAAACAGCATAGCAAGTTGAAATAAGGCTAGTCCGTTATCAACTTGAAAAAGTGGCACCGAGTCGGTGCATCCATCCCTGCAGCCCCCtgaacgtgctcaCAGGACGAGTTTCGCTGCCCGCGGTTCTATCTAGTTACGCGTTAAACCAACTAGAATTTTTTCGTGGCAGCGAAACTCGTCCTGGGAGCACGTCTTGGGGGCTGCAGGGATGGATATCTTGAAGATCGGAAGAGCACACGTCT	70.0771	11.0807	stop	0.0297359	-0.2606	2.00056	-0.130264	2.00056	FALSE	FALSE
K107G	K	107	G	AAG	GGC	GTCGTCCTGGGAGCACGTCT	GTCGTCCTGGGAGCACGTCTGTTTCAGAGCTATGCTGGAAACAGCATAGCAAGTTGAAATAAGGCTAGTCCGTTATCAACTTGAAAAAGTGGCACCGAGTCGGTGCTGCAGCCCCgggcACGTGCTCCCAG	tgtggaaaggacgaaacaccGTCGTCCTGGGAGCACGTCTGTTTCAGAGCTATGCTGGAAACAGCATAGCAAGTTGAAATAAGGCTAGTCCGTTATCAACTTGAAAAAGTGGCACCGAGTCGGTGCTGCAGCCCCgggcACGTGCTCCCAGCGCGGTTCTATCTAGTTACGCGTTAAACCAACTAGAATTTTTTACTCGTCCTGGGAGCACGTCTTGGGGGCTGCATAACTGGAGATCGGAAGAGCACACGTCT	66.3614	23.68	missense	0.215328	0.31386	0.220668	1.42232	0.220668	1.42232	0.432679
K107K	K	107	K	AAG	AAA	GTGGCAGCGAAACTCGTCCT	GTGGCAGCGAAACTCGTCCTGTTTCAGAGCTATGCTGGAAACAGCATAGCAAGTTGAAATAAGGCTAGTCCGTTATCAACTTGAAAAAGTGGCACCGAGTCGGTGCAGCCCCCAAaacgtgcagtCAGGACGAGTTTCGCTGC	tgtggaaaggacgaaacaccGTGGCAGCGAAACTCGTCCTGTTTCAGAGCTATGCTGGAAACAGCATAGCAAGTTGAAATAAGGCTAGTCCGTTATCAACTTGAAAAAGTGGCACCGAGTCGGTGCAGCCCCCAAaacgtgcagtCAGGACGAGTTTCGCTGCCGCGGTTCTATCTAGTTACGCGTTAAACCAACTAGAATTTTTTCGTGGCAGCGAAACTCGTCCTGGGAGCACGTCTTGGGGGCTCGTCTCGAGATCGGAAGAGCACACGTCT	74.31	21.0128	synonymous	0.217676	-0.129822	0.437254	-0.296904	0.437254	-0.296904	0.176173
K107L	K	107	L	AAG	CTG	GTCGTCCTGGGAGCACGTCT	GTCGTCCTGGGAGCACGTCTGTTTCAGAGCTATGCTGGAAACAGCATAGCAAGTTGAAATAAGGCTAGTCCGTTATCAACTTGAAAAAGTGGCACCGAGTCGGTGCTGCAGCCCCgctGACGTGCTCCCAG	tgtggaaaggacgaaacaccGTCGTCCTGGGAGCACGTCTGTTTCAGAGCTATGCTGGAAACAGCATAGCAAGTTGAAATAAGGCTAGTCCGTTATCAACTTGAAAAAGTGGCACCGAGTCGGTGCTGCAGCCCCgctGACGTGCTCCCAGCGCGGTTCTATCTAGTTACGCGTTAAACCAACTAGAATTTTTTACTCGTCCTGGGAGCACGTCTTGGGGGCTGCAAGGGGTCAGATCGGAAGAGCACACGTCT	69.7776	20.4625	missense	0.682401	-0.0178142	0.0576474	-0.30902	0.0576474	-0.30902	0.313684
K107R	K	107	R	AAG	AGA	GTCGTCCTGGGAGCACGTCT	GTCGTCCTGGGAGCACGTCTGTTTCAGAGCTATGCTGGAAACAGCATAGCAAGTTGAAATAAGGCTAGTCCGTTATCAACTTGAAAAAGTGGCACCGAGTCGGTGCTGCAGCCCCgagaACGTGCTCCCAG	tgtggaaaggacgaaacaccGTCGTCCTGGGAGCACGTCTGTTTCAGAGCTATGCTGGAAACAGCATAGCAAGTTGAAATAAGGCTAGTCCGTTATCAACTTGAAAAAGTGGCACCGAGTCGGTGCTGCAGCCCCgagaACGTGCTCCCAGCGCGGTTCTATCTAGTTACGCGTTAAACCAACTAGAATTTTTTACTCGTCCTGGGAGCACGTCTTGGGGGCTGCACTCCGCGAGATCGGAAGAGCACACGTCT	70.6987	23.9685	missense	0.408703	0.26854	0.115184	2.3314	0.115184	2.3314	0.225877
K107T	K	107	T	AAG	ACC	GTCGTCCTGGGAGCACGTCT	GTCGTCCTGGGAGCACGTCTGTTTCAGAGCTATGCTGGAAACAGCATAGCAAGTTGAAATAAGGCTAGTCCGTTATCAACTTGAAAAAGTGGCACCGAGTCGGTGCAGCCCCgaccACGTGCTCCCAGGA	tgtggaaaggacgaaacaccGTCGTCCTGGGAGCACGTCTGTTTCAGAGCTATGCTGGAAACAGCATAGCAAGTTGAAATAAGGCTAGTCCGTTATCAACTTGAAAAAGTGGCACCGAGTCGGTGCAGCCCCgaccACGTGCTCCCAGGACGCGGTTCTATCTAGTTACGCGTTAAACCAACTAGAATTTTTTACTCGTCCTGGGAGCACGTCTTGGGGGCTTGGTGTAAGATCGGAAGAGCACACGTCT	65.9875	18.5762	missense	0.489483	-0.00509734	0.0892927	-0.0570857	0.0892927	-0.0570857	0.340135
T108_	T	108	_	ACG	TGA	GTGGCAGCGAAACTCGTCCT	GTGGCAGCGAAACTCGTCCTGTTTCAGAGCTATGCTGGAAACAGCATAGCAAGTTGAAATAAGGCTAGTCCGTTATCAACTTGAAAAAGTGGCACCGAGTCGGTGCAGCCCCCAAGtgatgctcgCAGGACGAGTTTCGCTGCC	tgtggaaaggacgaaacaccGTGGCAGCGAAACTCGTCCTGTTTCAGAGCTATGCTGGAAACAGCATAGCAAGTTGAAATAAGGCTAGTCCGTTATCAACTTGAAAAAGTGGCACCGAGTCGGTGCAGCCCCCAAGtgatgctcgCAGGACGAGTTTCGCTGCCCGCGGTTCTATCTAGTTACGCGTTAAACCAACTAGAATTTTTTCGTGGCAGCGAAACTCGTCCTGGGAGCACGTCTTGGGGGCTTGTATTAAGATCGGAAGAGCACACGTCT	69.4919	14.4909	stop	0.111404	-0.247476	0.711476	-0.347835	0.711476	-0.347835	1.03149
T108G	T	108	G	ACG	GGC	GTGGCAGCGAAACTCGTCCT	GTGGCAGCGAAACTCGTCCTGTTTCAGAGCTATGCTGGAAACAGCATAGCAAGTTGAAATAAGGCTAGTCCGTTATCAACTTGAAAAAGTGGCACCGAGTCGGTGCAGCCCCCAAGggctgcagtCAGGACGAGTTTCGCTGC	tgtggaaaggacgaaacaccGTGGCAGCGAAACTCGTCCTGTTTCAGAGCTATGCTGGAAACAGCATAGCAAGTTGAAATAAGGCTAGTCCGTTATCAACTTGAAAAAGTGGCACCGAGTCGGTGCAGCCCCCAAGggctgcagtCAGGACGAGTTTCGCTGCCGCGGTTCTATCTAGTTACGCGTTAAACCAACTAGAATTTTTTCGTGGCAGCGAAACTCGTCCTGGGAGCACGTCTTGGGGGCTCTCAGGGAGATCGGAAGAGCACACGTCT	75.0498	23.6272	missense	0.00579707	-0.010244	1.36584	-0.00750013	1.36584	FALSE	FALSE
T108H	T	108	H	ACG	CAC	GTGGCAGCGAAACTCGTCCT	GTGGCAGCGAAACTCGTCCTGTTTCAGAGCTATGCTGGAAACAGCATAGCAAGTTGAAATAAGGCTAGTCCGTTATCAACTTGAAAAAGTGGCACCGAGTCGGTGCAGCCCCCAAGcactgcagtCAGGACGAGTTTCGCTGC	tgtggaaaggacgaaacaccGTGGCAGCGAAACTCGTCCTGTTTCAGAGCTATGCTGGAAACAGCATAGCAAGTTGAAATAAGGCTAGTCCGTTATCAACTTGAAAAAGTGGCACCGAGTCGGTGCAGCCCCCAAGcactgcagtCAGGACGAGTTTCGCTGCCGCGGTTCTATCTAGTTACGCGTTAAACCAACTAGAATTTTTTCGTGGCAGCGAAACTCGTCCTGGGAGCACGTCTTGGGGGCTAAATGGGAGATCGGAAGAGCACACGTCT	75.3206	24.4573	missense	0.747043	0.0333695	0.0886746	0.376314	0.0886746	0.376314	0.58165
T108K	T	108	K	ACG	AAA	GTGGCAGCGAAACTCGTCCT	GTGGCAGCGAAACTCGTCCTGTTTCAGAGCTATGCTGGAAACAGCATAGCAAGTTGAAATAAGGCTAGTCCGTTATCAACTTGAAAAAGTGGCACCGAGTCGGTGCAGCCCCCAAGAaatgcagtCAGGACGAGTTTCGCTGC	tgtggaaaggacgaaacaccGTGGCAGCGAAACTCGTCCTGTTTCAGAGCTATGCTGGAAACAGCATAGCAAGTTGAAATAAGGCTAGTCCGTTATCAACTTGAAAAAGTGGCACCGAGTCGGTGCAGCCCCCAAGAaatgcagtCAGGACGAGTTTCGCTGCCGCGGTTCTATCTAGTTACGCGTTAAACCAACTAGAATTTTTTCGTGGCAGCGAAACTCGTCCTGGGAGCACGTCTTGGGGGCTTCCGCTTAGATCGGAAGAGCACACGTCT	75.6364	23.0707	missense	0.673023	0.0131447	0.0890999	0.147527	0.0890999	0.147527	0.627629
T108L	T	108	L	ACG	CTG	GTGGCAGCGAAACTCGTCCT	GTGGCAGCGAAACTCGTCCTGTTTCAGAGCTATGCTGGAAACAGCATAGCAAGTTGAAATAAGGCTAGTCCGTTATCAACTTGAAAAAGTGGCACCGAGTCGGTGCAGCCCCCAAGctgtgcagtCAGGACGAGTTTCGCTGC	tgtggaaaggacgaaacaccGTGGCAGCGAAACTCGTCCTGTTTCAGAGCTATGCTGGAAACAGCATAGCAAGTTGAAATAAGGCTAGTCCGTTATCAACTTGAAAAAGTGGCACCGAGTCGGTGCAGCCCCCAAGctgtgcagtCAGGACGAGTTTCGCTGCCGCGGTTCTATCTAGTTACGCGTTAAACCAACTAGAATTTTTTCGTGGCAGCGAAACTCGTCCTGGGAGCACGTCTTGGGGGCTATCCTCGAGATCGGAAGAGCACACGTCT	75.5176	24.8419	missense	0.311423	-0.084427	0.22072	-0.382507	0.22072	-0.382507	0.504869
T108M	T	108	M	ACG	ATG	GTGGCAGCGAAACTCGTCCT	GTGGCAGCGAAACTCGTCCTGTTTCAGAGCTATGCTGGAAACAGCATAGCAAGTTGAAATAAGGCTAGTCCGTTATCAACTTGAAAAAGTGGCACCGAGTCGGTGCAGCCCCCAAGAtgtgcagtCAGGACGAGTTTCGCTGC	tgtggaaaggacgaaacaccGTGGCAGCGAAACTCGTCCTGTTTCAGAGCTATGCTGGAAACAGCATAGCAAGTTGAAATAAGGCTAGTCCGTTATCAACTTGAAAAAGTGGCACCGAGTCGGTGCAGCCCCCAAGAtgtgcagtCAGGACGAGTTTCGCTGCCGCGGTTCTATCTAGTTACGCGTTAAACCAACTAGAATTTTTTCGTGGCAGCGAAACTCGTCCTGGGAGCACGTCTTGGGGGCTGATCGAAAGATCGGAAGAGCACACGTCT	76.7183	25.1205	missense	0.604793	-0.145549	0.140076	-1.03907	0.140076	-1.03907	0.509366
T108T	T	108	T	ACG	ACC	GTGGCAGCGAAACTCGTCCT	GTGGCAGCGAAACTCGTCCTGTTTCAGAGCTATGCTGGAAACAGCATAGCAAGTTGAAATAAGGCTAGTCCGTTATCAACTTGAAAAAGTGGCACCGAGTCGGTGCAGCCCCCAAGACctgcagtCAGGACGAGTTTCGCTGC	tgtggaaaggacgaaacaccGTGGCAGCGAAACTCGTCCTGTTTCAGAGCTATGCTGGAAACAGCATAGCAAGTTGAAATAAGGCTAGTCCGTTATCAACTTGAAAAAGTGGCACCGAGTCGGTGCAGCCCCCAAGACctgcagtCAGGACGAGTTTCGCTGCCGCGGTTCTATCTAGTTACGCGTTAAACCAACTAGAATTTTTTCGTGGCAGCGAAACTCGTCCTGGGAGCACGTCTTGGGGGCTACCGGAGAGATCGGAAGAGCACACGTCT	77.1219	34.6833	synonymous	0.689457	0.0712118	0.0927871	0.767475	0.0927871	0.767475	0.325757
C109_	C	109	_	TGC	TGA	GTGGCAGCGAAACTCGTCCT	GTGGCAGCGAAACTCGTCCTGTTTCAGAGCTATGCTGGAAACAGCATAGCAAGTTGAAATAAGGCTAGTCCGTTATCAACTTGAAAAAGTGGCACCGAGTCGGTGCAAGACGTGaagtCAGGACGAGTTTCGCTGC	tgtggaaaggacgaaacaccGTGGCAGCGAAACTCGTCCTGTTTCAGAGCTATGCTGGAAACAGCATAGCAAGTTGAAATAAGGCTAGTCCGTTATCAACTTGAAAAAGTGGCACCGAGTCGGTGCAAGACGTGaagtCAGGACGAGTTTCGCTGCCGCGGTTCTATCTAGTTACGCGTTAAACCAACTAGAATTTTTTCGTGGCAGCGAAACTCGTCCTGGGAGCACGTCTTTGGGGTAAGATCGGAAGAGCACACGTCT	81.196	41.6999	stop	0.891835	-0.297342	0.0730009	-4.07312	0.0730009	-4.07312	1.02524
C109C	C	109	C	TGC	TGT	GTGGCAGCGAAACTCGTCCT	GTGGCAGCGAAACTCGTCCTGTTTCAGAGCTATGCTGGAAACAGCATAGCAAGTTGAAATAAGGCTAGTCCGTTATCAACTTGAAAAAGTGGCACCGAGTCGGTGCAAGACGTGtagtCAGGACGAGTTTCGCTGCC	tgtggaaaggacgaaacaccGTGGCAGCGAAACTCGTCCTGTTTCAGAGCTATGCTGGAAACAGCATAGCAAGTTGAAATAAGGCTAGTCCGTTATCAACTTGAAAAAGTGGCACCGAGTCGGTGCAAGACGTGtagtCAGGACGAGTTTCGCTGCCCGCGGTTCTATCTAGTTACGCGTTAAACCAACTAGAATTTTTTCGTGGCAGCGAAACTCGTCCTGGGAGCACGTCTTAACCATTAGATCGGAAGAGCACACGTCT	80.1013	41.6224	synonymous	0.919489	0.0287766	0.0675906	0.425748	0.0675906	0.425748	0.251462
C109D	C	109	D	TGC	GAC	GTGGCAGCGAAACTCGTCCT	GTGGCAGCGAAACTCGTCCTGTTTCAGAGCTATGCTGGAAACAGCATAGCAAGTTGAAATAAGGCTAGTCCGTTATCAACTTGAAAAAGTGGCACCGAGTCGGTGCAGCCCCCAAGACGgacagtCAGGACGAGTTTCGCTGC	tgtggaaaggacgaaacaccGTGGCAGCGAAACTCGTCCTGTTTCAGAGCTATGCTGGAAACAGCATAGCAAGTTGAAATAAGGCTAGTCCGTTATCAACTTGAAAAAGTGGCACCGAGTCGGTGCAGCCCCCAAGACGgacagtCAGGACGAGTTTCGCTGCCGCGGTTCTATCTAGTTACGCGTTAAACCAACTAGAATTTTTTCGTGGCAGCGAAACTCGTCCTGGGAGCACGTCTTGGGGGCTCATAGGGAGATCGGAAGAGCACACGTCT	78.5569	37.8781	missense	0.562058	0.0158109	0.101914	0.155139	0.101914	0.155139	0.860868
C109F	C	109	F	TGC	TTT	GTGGCAGCGAAACTCGTCCT	GTGGCAGCGAAACTCGTCCTGTTTCAGAGCTATGCTGGAAACAGCATAGCAAGTTGAAATAAGGCTAGTCCGTTATCAACTTGAAAAAGTGGCACCGAGTCGGTGCAAGACGTttagtCAGGACGAGTTTCGCTGCC	tgtggaaaggacgaaacaccGTGGCAGCGAAACTCGTCCTGTTTCAGAGCTATGCTGGAAACAGCATAGCAAGTTGAAATAAGGCTAGTCCGTTATCAACTTGAAAAAGTGGCACCGAGTCGGTGCAAGACGTttagtCAGGACGAGTTTCGCTGCCCGCGGTTCTATCTAGTTACGCGTTAAACCAACTAGAATTTTTTCGTGGCAGCGAAACTCGTCCTGGGAGCACGTCTTACCTTCCAGATCGGAAGAGCACACGTCT	77.9697	35.1534	missense	0.336085	0.256882	0.171266	1.4999	0.171266	1.4999	0.655996
C109G	C	109	G	TGC	GGA	GTGGCAGCGAAACTCGTCCT	GTGGCAGCGAAACTCGTCCTGTTTCAGAGCTATGCTGGAAACAGCATAGCAAGTTGAAATAAGGCTAGTCCGTTATCAACTTGAAAAAGTGGCACCGAGTCGGTGCAGCCCCCAAGACGggaagtCAGGACGAGTTTCGCTGC	tgtggaaaggacgaaacaccGTGGCAGCGAAACTCGTCCTGTTTCAGAGCTATGCTGGAAACAGCATAGCAAGTTGAAATAAGGCTAGTCCGTTATCAACTTGAAAAAGTGGCACCGAGTCGGTGCAGCCCCCAAGACGggaagtCAGGACGAGTTTCGCTGCCGCGGTTCTATCTAGTTACGCGTTAAACCAACTAGAATTTTTTCGTGGCAGCGAAACTCGTCCTGGGAGCACGTCTTGGGGGCTCTGATAAAGATCGGAAGAGCACACGTCT	76.5261	38.3508	missense	0.843702	-0.187789	0.082423	-2.27836	0.082423	-2.27836	0.599773
C109H	C	109	H	TGC	CAC	GTGGCAGCGAAACTCGTCCT	GTGGCAGCGAAACTCGTCCTGTTTCAGAGCTATGCTGGAAACAGCATAGCAAGTTGAAATAAGGCTAGTCCGTTATCAACTTGAAAAAGTGGCACCGAGTCGGTGCAGCCCCCAAGACGcacagtCAGGACGAGTTTCGCTGC	tgtggaaaggacgaaacaccGTGGCAGCGAAACTCGTCCTGTTTCAGAGCTATGCTGGAAACAGCATAGCAAGTTGAAATAAGGCTAGTCCGTTATCAACTTGAAAAAGTGGCACCGAGTCGGTGCAGCCCCCAAGACGcacagtCAGGACGAGTTTCGCTGCCGCGGTTCTATCTAGTTACGCGTTAAACCAACTAGAATTTTTTCGTGGCAGCGAAACTCGTCCTGGGAGCACGTCTTGGGGGCTGAACGCAAGATCGGAAGAGCACACGTCT	76.788	31.8778	missense	0.835136	-0.109248	0.0727944	-1.50078	0.0727944	-1.50078	0.770727
C109R	C	109	R	TGC	AGA	GTGGCAGCGAAACTCGTCCT	GTGGCAGCGAAACTCGTCCTGTTTCAGAGCTATGCTGGAAACAGCATAGCAAGTTGAAATAAGGCTAGTCCGTTATCAACTTGAAAAAGTGGCACCGAGTCGGTGCAGCCCCCAAGACGagaagtCAGGACGAGTTTCGCTGC	tgtggaaaggacgaaacaccGTGGCAGCGAAACTCGTCCTGTTTCAGAGCTATGCTGGAAACAGCATAGCAAGTTGAAATAAGGCTAGTCCGTTATCAACTTGAAAAAGTGGCACCGAGTCGGTGCAGCCCCCAAGACGagaagtCAGGACGAGTTTCGCTGCCGCGGTTCTATCTAGTTACGCGTTAAACCAACTAGAATTTTTTCGTGGCAGCGAAACTCGTCCTGGGAGCACGTCTTGGGGGCTAATCCTTAGATCGGAAGAGCACACGTCT	78.0959	38.2985	missense	0.587164	-0.0812789	0.143008	-0.568352	0.143008	-0.568352	0.754986
C109S	C	109	S	TGC	TCT	GTGGCAGCGAAACTCGTCCT	GTGGCAGCGAAACTCGTCCTGTTTCAGAGCTATGCTGGAAACAGCATAGCAAGTTGAAATAAGGCTAGTCCGTTATCAACTTGAAAAAGTGGCACCGAGTCGGTGCAAGACGTctagtCAGGACGAGTTTCGCTGCC	tgtggaaaggacgaaacaccGTGGCAGCGAAACTCGTCCTGTTTCAGAGCTATGCTGGAAACAGCATAGCAAGTTGAAATAAGGCTAGTCCGTTATCAACTTGAAAAAGTGGCACCGAGTCGGTGCAAGACGTctagtCAGGACGAGTTTCGCTGCCCGCGGTTCTATCTAGTTACGCGTTAAACCAACTAGAATTTTTTCGTGGCAGCGAAACTCGTCCTGGGAGCACGTCTTAGGGCAAAGATCGGAAGAGCACACGTCT	77.435	37.2324	missense	0.752838	-0.0606435	0.0830291	-0.730388	0.0830291	-0.730388	0.518054
C109T	C	109	T	TGC	ACC	GTGGCAGCGAAACTCGTCCT	GTGGCAGCGAAACTCGTCCTGTTTCAGAGCTATGCTGGAAACAGCATAGCAAGTTGAAATAAGGCTAGTCCGTTATCAACTTGAAAAAGTGGCACCGAGTCGGTGCAGCCCCCAAGACGaccagtCAGGACGAGTTTCGCTGCC	tgtggaaaggacgaaacaccGTGGCAGCGAAACTCGTCCTGTTTCAGAGCTATGCTGGAAACAGCATAGCAAGTTGAAATAAGGCTAGTCCGTTATCAACTTGAAAAAGTGGCACCGAGTCGGTGCAGCCCCCAAGACGaccagtCAGGACGAGTTTCGCTGCCCGCGGTTCTATCTAGTTACGCGTTAAACCAACTAGAATTTTTTCGTGGCAGCGAAACTCGTCCTGGGAGCACGTCTTGGGGGCTCAGATCCAGATCGGAAGAGCACACGTCT	75.9608	31.2449	missense	0.678944	0.122225	0.0996984	1.22595	0.0996984	1.22595	0.641366
C109V	C	109	V	TGC	GTG	GTGGCAGCGAAACTCGTCCT	GTGGCAGCGAAACTCGTCCTGTTTCAGAGCTATGCTGGAAACAGCATAGCAAGTTGAAATAAGGCTAGTCCGTTATCAACTTGAAAAAGTGGCACCGAGTCGGTGCAGCCCCCAAGACGgtgagtCAGGACGAGTTTCGCTGC	tgtggaaaggacgaaacaccGTGGCAGCGAAACTCGTCCTGTTTCAGAGCTATGCTGGAAACAGCATAGCAAGTTGAAATAAGGCTAGTCCGTTATCAACTTGAAAAAGTGGCACCGAGTCGGTGCAGCCCCCAAGACGgtgagtCAGGACGAGTTTCGCTGCCGCGGTTCTATCTAGTTACGCGTTAAACCAACTAGAATTTTTTCGTGGCAGCGAAACTCGTCCTGGGAGCACGTCTTGGGGGCTCTAAGTGAGATCGGAAGAGCACACGTCT	77.2316	44.1053	missense	0.628586	0.0534999	0.0887404	0.602881	0.0887404	0.602881	0.577684
C109Y	C	109	Y	TGC	TAT	GTGGCAGCGAAACTCGTCCT	GTGGCAGCGAAACTCGTCCTGTTTCAGAGCTATGCTGGAAACAGCATAGCAAGTTGAAATAAGGCTAGTCCGTTATCAACTTGAAAAAGTGGCACCGAGTCGGTGCAAGACGTatagtCAGGACGAGTTTCGCTGCC	tgtggaaaggacgaaacaccGTGGCAGCGAAACTCGTCCTGTTTCAGAGCTATGCTGGAAACAGCATAGCAAGTTGAAATAAGGCTAGTCCGTTATCAACTTGAAAAAGTGGCACCGAGTCGGTGCAAGACGTatagtCAGGACGAGTTTCGCTGCCCGCGGTTCTATCTAGTTACGCGTTAAACCAACTAGAATTTTTTCGTGGCAGCGAAACTCGTCCTGGGAGCACGTCTTGCCCGCGAGATCGGAAGAGCACACGTCT	77.8706	31.8459	missense	0.800608	-0.0550821	0.0605337	-0.909942	0.0605337	-0.909942	0.668789
S110_	S	110	_	TCC	TGA	GTGGCAGCGAAACTCGTCCT	GTGGCAGCGAAACTCGTCCTGTTTCAGAGCTATGCTGGAAACAGCATAGCAAGTTGAAATAAGGCTAGTCCGTTATCAACTTGAAAAAGTGGCACCGAGTCGGTGCAAGACGTGCTgaCAGGACGAGTTTCGCTGC	tgtggaaaggacgaaacaccGTGGCAGCGAAACTCGTCCTGTTTCAGAGCTATGCTGGAAACAGCATAGCAAGTTGAAATAAGGCTAGTCCGTTATCAACTTGAAAAAGTGGCACCGAGTCGGTGCAAGACGTGCTgaCAGGACGAGTTTCGCTGCCGCGGTTCTATCTAGTTACGCGTTAAACCAACTAGAATTTTTTCGTGGCAGCGAAACTCGTCCTGGGAGCACGTCTTAGTGTCGAGATCGGAAGAGCACACGTCT	81.4005	39.5553	stop	0.761995	-0.0345233	0.0932128	-0.370371	0.0932128	-0.370371	0.898005
S110G	S	110	G	TCC	GGC	GTGGCAGCGAAACTCGTCCT	GTGGCAGCGAAACTCGTCCTGTTTCAGAGCTATGCTGGAAACAGCATAGCAAGTTGAAATAAGGCTAGTCCGTTATCAACTTGAAAAAGTGGCACCGAGTCGGTGCAAGACGTGCggCCAGGACGAGTTTCGCTGCC	tgtggaaaggacgaaacaccGTGGCAGCGAAACTCGTCCTGTTTCAGAGCTATGCTGGAAACAGCATAGCAAGTTGAAATAAGGCTAGTCCGTTATCAACTTGAAAAAGTGGCACCGAGTCGGTGCAAGACGTGCggCCAGGACGAGTTTCGCTGCCCGCGGTTCTATCTAGTTACGCGTTAAACCAACTAGAATTTTTTCGTGGCAGCGAAACTCGTCCTGGGAGCACGTCTTGTATGCGAGATCGGAAGAGCACACGTCT	75.5393	31.3093	missense	0.056417	0.494077	0.746085	0.662226	0.746085	0.662226	0.347064
S110K	S	110	K	TCC	AAG	GTGGCAGCGAAACTCGTCCT	GTGGCAGCGAAACTCGTCCTGTTTCAGAGCTATGCTGGAAACAGCATAGCAAGTTGAAATAAGGCTAGTCCGTTATCAACTTGAAAAAGTGGCACCGAGTCGGTGCAAGACGTGCaagCAGGACGAGTTTCGCTG	tgtggaaaggacgaaacaccGTGGCAGCGAAACTCGTCCTGTTTCAGAGCTATGCTGGAAACAGCATAGCAAGTTGAAATAAGGCTAGTCCGTTATCAACTTGAAAAAGTGGCACCGAGTCGGTGCAAGACGTGCaagCAGGACGAGTTTCGCTGCGCGGTTCTATCTAGTTACGCGTTAAACCAACTAGAATTTTTTCGTGGCAGCGAAACTCGTCCTGGGAGCACGTCTTTGTGACCAGATCGGAAGAGCACACGTCT	81.994	42.128	missense	0.893491	0.0952584	0.0869482	1.09558	0.0869482	1.09558	0.459445
S110L	S	110	L	TCC	CTG	GTGGCAGCGAAACTCGTCCT	GTGGCAGCGAAACTCGTCCTGTTTCAGAGCTATGCTGGAAACAGCATAGCAAGTTGAAATAAGGCTAGTCCGTTATCAACTTGAAAAAGTGGCACCGAGTCGGTGCAAGACGTGCctgCAGGACGAGTTTCGCTGCC	tgtggaaaggacgaaacaccGTGGCAGCGAAACTCGTCCTGTTTCAGAGCTATGCTGGAAACAGCATAGCAAGTTGAAATAAGGCTAGTCCGTTATCAACTTGAAAAAGTGGCACCGAGTCGGTGCAAGACGTGCctgCAGGACGAGTTTCGCTGCCCGCGGTTCTATCTAGTTACGCGTTAAACCAACTAGAATTTTTTCGTGGCAGCGAAACTCGTCCTGGGAGCACGTCTTAGAGATTAGATCGGAAGAGCACACGTCT	75.9914	36.2819	missense	0.292515	-0.148783	0.207219	-0.717998	0.207219	-0.717998	0.41708
S110T	S	110	T	TCC	ACA	GTGGCAGCGAAACTCGTCCT	GTGGCAGCGAAACTCGTCCTGTTTCAGAGCTATGCTGGAAACAGCATAGCAAGTTGAAATAAGGCTAGTCCGTTATCAACTTGAAAAAGTGGCACCGAGTCGGTGCAGCCCCCAAGACGTGCacaCAGGACGAGTTTCGCTGCC	tgtggaaaggacgaaacaccGTGGCAGCGAAACTCGTCCTGTTTCAGAGCTATGCTGGAAACAGCATAGCAAGTTGAAATAAGGCTAGTCCGTTATCAACTTGAAAAAGTGGCACCGAGTCGGTGCAGCCCCCAAGACGTGCacaCAGGACGAGTTTCGCTGCCCGCGGTTCTATCTAGTTACGCGTTAAACCAACTAGAATTTTTTCGTGGCAGCGAAACTCGTCCTGGGAGCACGTCTTGGGGGCTGACTATAAGATCGGAAGAGCACACGTCT	74.5077	26.4424	missense	0.0696987	0.973321	0.711489	1.36801	0.711489	1.36801	0.340684
Q111_	Q	111	_	CAG	TGA	GGCCCCCAAGACGTGCTCCC	GGCCCCCAAGACGTGCTCCCGTTTCAGAGCTATGCTGGAAACAGCATAGCAAGTTGAAATAAGGCTAGTCCGTTATCAACTTGAAAAAGTGGCACCGAGTCGGTGCAGCGAAACTCGTCtcaGGAGCACGTCTTGGGGG	tgtggaaaggacgaaacaccGGCCCCCAAGACGTGCTCCCGTTTCAGAGCTATGCTGGAAACAGCATAGCAAGTTGAAATAAGGCTAGTCCGTTATCAACTTGAAAAAGTGGCACCGAGTCGGTGCAGCGAAACTCGTCtcaGGAGCACGTCTTGGGGGCGCGGTTCTATCTAGTTACGCGTTAAACCAACTAGAATTTTTTCAGCCCCCAAGACGTGCTCCCAGGACGAGTTTCGCTAGCAGGTAGATCGGAAGAGCACACGTCT	77.5506	40.9867	stop	0.943354	-0.112858	0.0727306	-1.55173	0.0727306	-1.55173	0.789014
Q111F	Q	111	F	CAG	TTC	GGCCCCCAAGACGTGCTCCC	GGCCCCCAAGACGTGCTCCCGTTTCAGAGCTATGCTGGAAACAGCATAGCAAGTTGAAATAAGGCTAGTCCGTTATCAACTTGAAAAAGTGGCACCGAGTCGGTGCAGCGAAACTCGTCgaaGGAGCACGTCTTGGGGG	tgtggaaaggacgaaacaccGGCCCCCAAGACGTGCTCCCGTTTCAGAGCTATGCTGGAAACAGCATAGCAAGTTGAAATAAGGCTAGTCCGTTATCAACTTGAAAAAGTGGCACCGAGTCGGTGCAGCGAAACTCGTCgaaGGAGCACGTCTTGGGGGCGCGGTTCTATCTAGTTACGCGTTAAACCAACTAGAATTTTTTCAGCCCCCAAGACGTGCTCCCAGGACGAGTTTCGCTCGATGAGAGATCGGAAGAGCACACGTCT	79.021	54.1142	missense	0.955209	0.0766067	0.0639781	1.19739	0.0639781	1.19739	0.36866
Q111N	Q	111	N	CAG	AAC	GGCCCCCAAGACGTGCTCCC	GGCCCCCAAGACGTGCTCCCGTTTCAGAGCTATGCTGGAAACAGCATAGCAAGTTGAAATAAGGCTAGTCCGTTATCAACTTGAAAAAGTGGCACCGAGTCGGTGCGAAACTCGTCgttGGAGCACGTCTTGGGGG	tgtggaaaggacgaaacaccGGCCCCCAAGACGTGCTCCCGTTTCAGAGCTATGCTGGAAACAGCATAGCAAGTTGAAATAAGGCTAGTCCGTTATCAACTTGAAAAAGTGGCACCGAGTCGGTGCGAAACTCGTCgttGGAGCACGTCTTGGGGGCGCGGTTCTATCTAGTTACGCGTTAAACCAACTAGAATTTTTTCAGCCCCCAAGACGTGCTCCCAGGACGAGTTTCGGATACGAGATCGGAAGAGCACACGTCT	81.4022	57.9188	missense	0.254457	0.706818	0.247954	2.85061	0.247954	2.85061	0.31775
Q111Q	Q	111	Q	CAG	CAA	GGCCCCCAAGACGTGCTCCC	GGCCCCCAAGACGTGCTCCCGTTTCAGAGCTATGCTGGAAACAGCATAGCAAGTTGAAATAAGGCTAGTCCGTTATCAACTTGAAAAAGTGGCACCGAGTCGGTGCGAAACTCGTCttgaGAGCACGTCTTGGGGG	tgtggaaaggacgaaacaccGGCCCCCAAGACGTGCTCCCGTTTCAGAGCTATGCTGGAAACAGCATAGCAAGTTGAAATAAGGCTAGTCCGTTATCAACTTGAAAAAGTGGCACCGAGTCGGTGCGAAACTCGTCttgaGAGCACGTCTTGGGGGCGCGGTTCTATCTAGTTACGCGTTAAACCAACTAGAATTTTTTCAGCCCCCAAGACGTGCTCCCAGGACGAGTTTCACCCAGGAGATCGGAAGAGCACACGTCT	81.8814	48.5632	synonymous	0.948028	0.0172609	0.0542812	0.31799	0.0542812	0.31799	0.238896
Q111S	Q	111	S	CAG	AGC	GTGGCAGCGAAACTCGTCCT	GTGGCAGCGAAACTCGTCCTGTTTCAGAGCTATGCTGGAAACAGCATAGCAAGTTGAAATAAGGCTAGTCCGTTATCAACTTGAAAAAGTGGCACCGAGTCGGTGCAAGACGTGCagtagcGACGAGTTTCGCTGCC	tgtggaaaggacgaaacaccGTGGCAGCGAAACTCGTCCTGTTTCAGAGCTATGCTGGAAACAGCATAGCAAGTTGAAATAAGGCTAGTCCGTTATCAACTTGAAAAAGTGGCACCGAGTCGGTGCAAGACGTGCagtagcGACGAGTTTCGCTGCCCGCGGTTCTATCTAGTTACGCGTTAAACCAACTAGAATTTTTTCGTGGCAGCGAAACTCGTCCTGGGAGCACGTCTTCCTATCCAGATCGGAAGAGCACACGTCT	82.8402	59.8132	missense	0.342931	0.0737215	0.183565	0.401609	0.183565	0.401609	0.307145
Q111V	Q	111	V	CAG	GTG	GTGGCAGCGAAACTCGTCCT	GTGGCAGCGAAACTCGTCCTGTTTCAGAGCTATGCTGGAAACAGCATAGCAAGTTGAAATAAGGCTAGTCCGTTATCAACTTGAAAAAGTGGCACCGAGTCGGTGCAAGACGTGCagtgtGGACGAGTTTCGCTGC	tgtggaaaggacgaaacaccGTGGCAGCGAAACTCGTCCTGTTTCAGAGCTATGCTGGAAACAGCATAGCAAGTTGAAATAAGGCTAGTCCGTTATCAACTTGAAAAAGTGGCACCGAGTCGGTGCAAGACGTGCagtgtGGACGAGTTTCGCTGCCGCGGTTCTATCTAGTTACGCGTTAAACCAACTAGAATTTTTTCGTGGCAGCGAAACTCGTCCTGGGAGCACGTCTTTACCTTCAGATCGGAAGAGCACACGTCT	82.5368	63.1087	missense	0.0449915	0.574173	1.66045	0.345794	1.66045	FALSE	FALSE
D112_	D	112	_	GAC	TGA	GGCCCCCAAGACGTGCTCCC	GGCCCCCAAGACGTGCTCCCGTTTCAGAGCTATGCTGGAAACAGCATAGCAAGTTGAAATAAGGCTAGTCCGTTATCAACTTGAAAAAGTGGCACCGAGTCGGTGCAGCGAAACTCtcaCTGGGAGCACGTCTTGGGGG	tgtggaaaggacgaaacaccGGCCCCCAAGACGTGCTCCCGTTTCAGAGCTATGCTGGAAACAGCATAGCAAGTTGAAATAAGGCTAGTCCGTTATCAACTTGAAAAAGTGGCACCGAGTCGGTGCAGCGAAACTCtcaCTGGGAGCACGTCTTGGGGGCGCGGTTCTATCTAGTTACGCGTTAAACCAACTAGAATTTTTTCAGCCCCCAAGACGTGCTCCCAGGACGAGTTTCGCTCTTACCCAGATCGGAAGAGCACACGTCT	74.9989	42.1774	stop	0.958198	-0.169395	0.0492941	-3.43641	0.0492941	-3.43641	1.18401
D112A	D	112	A	GAC	GCT	GGCCCCCAAGACGTGCTCCC	GGCCCCCAAGACGTGCTCCCGTTTCAGAGCTATGCTGGAAACAGCATAGCAAGTTGAAATAAGGCTAGTCCGTTATCAACTTGAAAAAGTGGCACCGAGTCGGTGCAGCGAAACTCagctTGGGAGCACGTCTTGGGGG	tgtggaaaggacgaaacaccGGCCCCCAAGACGTGCTCCCGTTTCAGAGCTATGCTGGAAACAGCATAGCAAGTTGAAATAAGGCTAGTCCGTTATCAACTTGAAAAAGTGGCACCGAGTCGGTGCAGCGAAACTCagctTGGGAGCACGTCTTGGGGGCGCGGTTCTATCTAGTTACGCGTTAAACCAACTAGAATTTTTTCAGCCCCCAAGACGTGCTCCCAGGACGAGTTTCGCTCCAAAGAAGATCGGAAGAGCACACGTCT	79.227	52.497	missense	0.892651	-0.0622686	0.0591387	-1.05293	0.0591387	-1.05293	0.661885
D112D	D	112	D	GAC	GAT	GGCCCCCAAGACGTGCTCCC	GGCCCCCAAGACGTGCTCCCGTTTCAGAGCTATGCTGGAAACAGCATAGCAAGTTGAAATAAGGCTAGTCCGTTATCAACTTGAAAAAGTGGCACCGAGTCGGTGCAGCGAAACTCatctTGGGAGCACGTCTTGGGGG	tgtggaaaggacgaaacaccGGCCCCCAAGACGTGCTCCCGTTTCAGAGCTATGCTGGAAACAGCATAGCAAGTTGAAATAAGGCTAGTCCGTTATCAACTTGAAAAAGTGGCACCGAGTCGGTGCAGCGAAACTCatctTGGGAGCACGTCTTGGGGGCGCGGTTCTATCTAGTTACGCGTTAAACCAACTAGAATTTTTTCAGCCCCCAAGACGTGCTCCCAGGACGAGTTTCGCTAGCGTTTAGATCGGAAGAGCACACGTCT	78.2594	44.5447	synonymous	0.874438	0.042177	0.0528633	0.797851	0.0528633	0.797851	0.501239
D112E	D	112	E	GAC	GAG	GGCCCCCAAGACGTGCTCCC	GGCCCCCAAGACGTGCTCCCGTTTCAGAGCTATGCTGGAAACAGCATAGCAAGTTGAAATAAGGCTAGTCCGTTATCAACTTGAAAAAGTGGCACCGAGTCGGTGCAGCGAAACTCctctTGGGAGCACGTCTTGGGGG	tgtggaaaggacgaaacaccGGCCCCCAAGACGTGCTCCCGTTTCAGAGCTATGCTGGAAACAGCATAGCAAGTTGAAATAAGGCTAGTCCGTTATCAACTTGAAAAAGTGGCACCGAGTCGGTGCAGCGAAACTCctctTGGGAGCACGTCTTGGGGGCGCGGTTCTATCTAGTTACGCGTTAAACCAACTAGAATTTTTTCAGCCCCCAAGACGTGCTCCCAGGACGAGTTTCGCTATTGTCTAGATCGGAAGAGCACACGTCT	74.74	47.5281	missense	0.947521	0.00950381	0.0518041	0.183457	0.0518041	0.183457	0.606749
D112L	D	112	L	GAC	CTG	GGCCCCCAAGACGTGCTCCC	GGCCCCCAAGACGTGCTCCCGTTTCAGAGCTATGCTGGAAACAGCATAGCAAGTTGAAATAAGGCTAGTCCGTTATCAACTTGAAAAAGTGGCACCGAGTCGGTGCAGCGAAACTCcagCTGGGAGCACGTCTTGGGGG	tgtggaaaggacgaaacaccGGCCCCCAAGACGTGCTCCCGTTTCAGAGCTATGCTGGAAACAGCATAGCAAGTTGAAATAAGGCTAGTCCGTTATCAACTTGAAAAAGTGGCACCGAGTCGGTGCAGCGAAACTCcagCTGGGAGCACGTCTTGGGGGCGCGGTTCTATCTAGTTACGCGTTAAACCAACTAGAATTTTTTCAGCCCCCAAGACGTGCTCCCAGGACGAGTTTCGCTGGGAGTTAGATCGGAAGAGCACACGTCT	77.7178	59.4413	missense	0.945015	-0.103854	0.0552946	-1.87819	0.0552946	-1.87819	0.776844
D112N	D	112	N	GAC	AAT	GGCCCCCAAGACGTGCTCCC	GGCCCCCAAGACGTGCTCCCGTTTCAGAGCTATGCTGGAAACAGCATAGCAAGTTGAAATAAGGCTAGTCCGTTATCAACTTGAAAAAGTGGCACCGAGTCGGTGCAGCGAAACTCattCTGGGAGCACGTCTTGGGGG	tgtggaaaggacgaaacaccGGCCCCCAAGACGTGCTCCCGTTTCAGAGCTATGCTGGAAACAGCATAGCAAGTTGAAATAAGGCTAGTCCGTTATCAACTTGAAAAAGTGGCACCGAGTCGGTGCAGCGAAACTCattCTGGGAGCACGTCTTGGGGGCGCGGTTCTATCTAGTTACGCGTTAAACCAACTAGAATTTTTTCAGCCCCCAAGACGTGCTCCCAGGACGAGTTTCGCTGGCTTCTAGATCGGAAGAGCACACGTCT	77.651	39.4768	missense	0.903231	0.0167586	0.0547313	0.306197	0.0547313	0.306197	0.631471
D112R	D	112	R	GAC	AGA	GGCCCCCAAGACGTGCTCCC	GGCCCCCAAGACGTGCTCCCGTTTCAGAGCTATGCTGGAAACAGCATAGCAAGTTGAAATAAGGCTAGTCCGTTATCAACTTGAAAAAGTGGCACCGAGTCGGTGCAGCGAAACTCtctCTGGGAGCACGTCTTGGGGG	tgtggaaaggacgaaacaccGGCCCCCAAGACGTGCTCCCGTTTCAGAGCTATGCTGGAAACAGCATAGCAAGTTGAAATAAGGCTAGTCCGTTATCAACTTGAAAAAGTGGCACCGAGTCGGTGCAGCGAAACTCtctCTGGGAGCACGTCTTGGGGGCGCGGTTCTATCTAGTTACGCGTTAAACCAACTAGAATTTTTTCAGCCCCCAAGACGTGCTCCCAGGACGAGTTTCGCTTAACCGTAGATCGGAAGAGCACACGTCT	75.3916	42.5819	missense	0.893515	0.033233	0.0544887	0.609907	0.0544887	0.609907	0.786198
E113_	E	113	_	GAG	TGA	GGCCCCCAAGACGTGCTCCC	GGCCCCCAAGACGTGCTCCCGTTTCAGAGCTATGCTGGAAACAGCATAGCAAGTTGAAATAAGGCTAGTCCGTTATCAACTTGAAAAAGTGGCACCGAGTCGGTGCAGCGAAAtcagtctTGGGAGCACGTCTTGGGGG	tgtggaaaggacgaaacaccGGCCCCCAAGACGTGCTCCCGTTTCAGAGCTATGCTGGAAACAGCATAGCAAGTTGAAATAAGGCTAGTCCGTTATCAACTTGAAAAAGTGGCACCGAGTCGGTGCAGCGAAAtcagtctTGGGAGCACGTCTTGGGGGCGCGGTTCTATCTAGTTACGCGTTAAACCAACTAGAATTTTTTCAGCCCCCAAGACGTGCTCCCAGGACGAGTTTCGCTGCGGCGCAGATCGGAAGAGCACACGTCT	74.9309	36.4401	stop	0.837111	-0.11887	0.0873716	-1.36051	0.0873716	-1.36051	1.08967
E113D	E	113	D	GAG	GAC	GGCCCCCAAGACGTGCTCCC	GGCCCCCAAGACGTGCTCCCGTTTCAGAGCTATGCTGGAAACAGCATAGCAAGTTGAAATAAGGCTAGTCCGTTATCAACTTGAAAAAGTGGCACCGAGTCGGTGCAGCGAAAgtcgtctTGGGAGCACGTCTTGGGGG	tgtggaaaggacgaaacaccGGCCCCCAAGACGTGCTCCCGTTTCAGAGCTATGCTGGAAACAGCATAGCAAGTTGAAATAAGGCTAGTCCGTTATCAACTTGAAAAAGTGGCACCGAGTCGGTGCAGCGAAAgtcgtctTGGGAGCACGTCTTGGGGGCGCGGTTCTATCTAGTTACGCGTTAAACCAACTAGAATTTTTTCAGCCCCCAAGACGTGCTCCCAGGACGAGTTTCGCTCTACAATAGATCGGAAGAGCACACGTCT	74.9096	38.4106	missense	0.773597	0.0367585	0.0805733	0.456212	0.0805733	0.456212	0.472353
E113E	E	113	E	GAG	GAA	GGCCCCCAAGACGTGCTCCC	GGCCCCCAAGACGTGCTCCCGTTTCAGAGCTATGCTGGAAACAGCATAGCAAGTTGAAATAAGGCTAGTCCGTTATCAACTTGAAAAAGTGGCACCGAGTCGGTGCAGCGAAAttcgtctTGGGAGCACGTCTTGGGGG	tgtggaaaggacgaaacaccGGCCCCCAAGACGTGCTCCCGTTTCAGAGCTATGCTGGAAACAGCATAGCAAGTTGAAATAAGGCTAGTCCGTTATCAACTTGAAAAAGTGGCACCGAGTCGGTGCAGCGAAAttcgtctTGGGAGCACGTCTTGGGGGCGCGGTTCTATCTAGTTACGCGTTAAACCAACTAGAATTTTTTCAGCCCCCAAGACGTGCTCCCAGGACGAGTTTCGCTATCGCTAAGATCGGAAGAGCACACGTCT	74.8857	39.4756	synonymous	0.904256	0.145138	0.0586154	2.4761	0.0586154	2.4761	0.424219
E113K	E	113	K	GAG	AAA	GGCCCCCAAGACGTGCTCCC	GGCCCCCAAGACGTGCTCCCGTTTCAGAGCTATGCTGGAAACAGCATAGCAAGTTGAAATAAGGCTAGTCCGTTATCAACTTGAAAAAGTGGCACCGAGTCGGTGCAGCGAAAtttgtctTGGGAGCACGTCTTGGGGG	tgtggaaaggacgaaacaccGGCCCCCAAGACGTGCTCCCGTTTCAGAGCTATGCTGGAAACAGCATAGCAAGTTGAAATAAGGCTAGTCCGTTATCAACTTGAAAAAGTGGCACCGAGTCGGTGCAGCGAAAtttgtctTGGGAGCACGTCTTGGGGGCGCGGTTCTATCTAGTTACGCGTTAAACCAACTAGAATTTTTTCAGCCCCCAAGACGTGCTCCCAGGACGAGTTTCGCTAAGAGTGAGATCGGAAGAGCACACGTCT	72.9655	34.2537	missense	0.771201	-0.0131045	0.0663992	-0.19736	0.0663992	-0.19736	0.516847
E113Q	E	113	Q	GAG	CAA	GGCCCCCAAGACGTGCTCCC	GGCCCCCAAGACGTGCTCCCGTTTCAGAGCTATGCTGGAAACAGCATAGCAAGTTGAAATAAGGCTAGTCCGTTATCAACTTGAAAAAGTGGCACCGAGTCGGTGCAGCGAAAttggtctTGGGAGCACGTCTTGGGGG	tgtggaaaggacgaaacaccGGCCCCCAAGACGTGCTCCCGTTTCAGAGCTATGCTGGAAACAGCATAGCAAGTTGAAATAAGGCTAGTCCGTTATCAACTTGAAAAAGTGGCACCGAGTCGGTGCAGCGAAAttggtctTGGGAGCACGTCTTGGGGGCGCGGTTCTATCTAGTTACGCGTTAAACCAACTAGAATTTTTTCAGCCCCCAAGACGTGCTCCCAGGACGAGTTTCGCTTCACGGCAGATCGGAAGAGCACACGTCT	73.6044	38.2925	missense	0.92017	-0.0261294	0.0630398	-0.41449	0.0630398	-0.41449	0.492604
E113S	E	113	S	GAG	AGC	GGCCCCCAAGACGTGCTCCC	GGCCCCCAAGACGTGCTCCCGTTTCAGAGCTATGCTGGAAACAGCATAGCAAGTTGAAATAAGGCTAGTCCGTTATCAACTTGAAAAAGTGGCACCGAGTCGGTGCAGCGAAAgctgtctTGGGAGCACGTCTTGGGGG	tgtggaaaggacgaaacaccGGCCCCCAAGACGTGCTCCCGTTTCAGAGCTATGCTGGAAACAGCATAGCAAGTTGAAATAAGGCTAGTCCGTTATCAACTTGAAAAAGTGGCACCGAGTCGGTGCAGCGAAAgctgtctTGGGAGCACGTCTTGGGGGCGCGGTTCTATCTAGTTACGCGTTAAACCAACTAGAATTTTTTCAGCCCCCAAGACGTGCTCCCAGGACGAGTTTCGCTGACTTCGAGATCGGAAGAGCACACGTCT	73.4961	35.207	missense	0.530447	0.161198	0.107725	1.49638	0.107725	1.49638	0.506194
E113V	E	113	V	GAG	GTC	GGCCCCCAAGACGTGCTCCC	GGCCCCCAAGACGTGCTCCCGTTTCAGAGCTATGCTGGAAACAGCATAGCAAGTTGAAATAAGGCTAGTCCGTTATCAACTTGAAAAAGTGGCACCGAGTCGGTGCAGCGAAAgacgtctTGGGAGCACGTCTTGGGGG	tgtggaaaggacgaaacaccGGCCCCCAAGACGTGCTCCCGTTTCAGAGCTATGCTGGAAACAGCATAGCAAGTTGAAATAAGGCTAGTCCGTTATCAACTTGAAAAAGTGGCACCGAGTCGGTGCAGCGAAAgacgtctTGGGAGCACGTCTTGGGGGCGCGGTTCTATCTAGTTACGCGTTAAACCAACTAGAATTTTTTCAGCCCCCAAGACGTGCTCCCAGGACGAGTTTCGCTAGGGCCAAGATCGGAAGAGCACACGTCT	75.6359	38.9392	missense	0.927689	-0.178778	0.0531479	-3.36378	0.0531479	-3.36378	0.501634
E113W	E	113	W	GAG	TGG	GGCCCCCAAGACGTGCTCCC	GGCCCCCAAGACGTGCTCCCGTTTCAGAGCTATGCTGGAAACAGCATAGCAAGTTGAAATAAGGCTAGTCCGTTATCAACTTGAAAAAGTGGCACCGAGTCGGTGCAGCGAAACcagtctTGGGAGCACGTCTTGGGGG	tgtggaaaggacgaaacaccGGCCCCCAAGACGTGCTCCCGTTTCAGAGCTATGCTGGAAACAGCATAGCAAGTTGAAATAAGGCTAGTCCGTTATCAACTTGAAAAAGTGGCACCGAGTCGGTGCAGCGAAACcagtctTGGGAGCACGTCTTGGGGGCGCGGTTCTATCTAGTTACGCGTTAAACCAACTAGAATTTTTTCAGCCCCCAAGACGTGCTCCCAGGACGAGTTTCGCTGAGGTGCAGATCGGAAGAGCACACGTCT	78.5665	53.947	missense	0.654639	0.0321087	0.0988233	0.32491	0.0988233	0.32491	0.606529
F114_	F	114	_	TTT	TGA	GAGAGATGCACTTCCCATCG	GAGAGATGCACTTCCCATCGGTTTCAGAGCTATGCTGGAAACAGCATAGCAAGTTGAAATAAGGCTAGTCCGTTATCAACTTGAAAAAGTGGCACCGAGTCGGTGCGTGCTCCCAGGACGAGTgacgctgtCACGATGGGAAGTGCATCT	tgtggaaaggacgaaacaccGAGAGATGCACTTCCCATCGGTTTCAGAGCTATGCTGGAAACAGCATAGCAAGTTGAAATAAGGCTAGTCCGTTATCAACTTGAAAAAGTGGCACCGAGTCGGTGCGTGCTCCCAGGACGAGTgacgctgtCACGATGGGAAGTGCATCTCGCGGTTCTATCTAGTTACGCGTTAAACCAACTAGAATTTTTTCGAGAGATGCACTTCCCATCGTGGCAGCGAAACTCGTCCTGGGAGCACACACTATAGATCGGAAGAGCACACGTCT	78.6832	42.2512	stop	0.355651	-0.432271	0.213579	-2.02394	0.213579	-2.02394	1.16537
F114F	F	114	F	TTT	TTC	GAGAGATGCACTTCCCATCG	GAGAGATGCACTTCCCATCGGTTTCAGAGCTATGCTGGAAACAGCATAGCAAGTTGAAATAAGGCTAGTCCGTTATCAACTTGAAAAAGTGGCACCGAGTCGGTGCAGGACGAGTTccgctgtCACGATGGGAAGTGCATCT	tgtggaaaggacgaaacaccGAGAGATGCACTTCCCATCGGTTTCAGAGCTATGCTGGAAACAGCATAGCAAGTTGAAATAAGGCTAGTCCGTTATCAACTTGAAAAAGTGGCACCGAGTCGGTGCAGGACGAGTTccgctgtCACGATGGGAAGTGCATCTCGCGGTTCTATCTAGTTACGCGTTAAACCAACTAGAATTTTTTCGAGAGATGCACTTCCCATCGTGGCAGCGAAACTCGTCCTAGCGTTAAGATCGGAAGAGCACACGTCT	80.3356	40.518	synonymous	0.894959	-0.0210345	0.107925	-0.1949	0.107925	-0.1949	0.419791
F114G	F	114	G	TTT	GGC	GAGAGATGCACTTCCCATCG	GAGAGATGCACTTCCCATCGGTTTCAGAGCTATGCTGGAAACAGCATAGCAAGTTGAAATAAGGCTAGTCCGTTATCAACTTGAAAAAGTGGCACCGAGTCGGTGCGTGCTCCCAGGACGAGggccgctgtCACGATGGGAAGTGCATCT	tgtggaaaggacgaaacaccGAGAGATGCACTTCCCATCGGTTTCAGAGCTATGCTGGAAACAGCATAGCAAGTTGAAATAAGGCTAGTCCGTTATCAACTTGAAAAAGTGGCACCGAGTCGGTGCGTGCTCCCAGGACGAGggccgctgtCACGATGGGAAGTGCATCTCGCGGTTCTATCTAGTTACGCGTTAAACCAACTAGAATTTTTTCGAGAGATGCACTTCCCATCGTGGCAGCGAAACTCGTCCTGGGAGCACCCTCATTAGATCGGAAGAGCACACGTCT	78.6357	40.5391	missense	0.331644	0.0389404	0.339638	0.114653	0.339638	0.114653	0.798146
F114I	F	114	I	TTT	ATC	GAGAGATGCACTTCCCATCG	GAGAGATGCACTTCCCATCGGTTTCAGAGCTATGCTGGAAACAGCATAGCAAGTTGAAATAAGGCTAGTCCGTTATCAACTTGAAAAAGTGGCACCGAGTCGGTGCGTGCTCCCAGGACGAGatccgctgtCACGATGGGAAGTGCATCT	tgtggaaaggacgaaacaccGAGAGATGCACTTCCCATCGGTTTCAGAGCTATGCTGGAAACAGCATAGCAAGTTGAAATAAGGCTAGTCCGTTATCAACTTGAAAAAGTGGCACCGAGTCGGTGCGTGCTCCCAGGACGAGatccgctgtCACGATGGGAAGTGCATCTCGCGGTTCTATCTAGTTACGCGTTAAACCAACTAGAATTTTTTCGAGAGATGCACTTCCCATCGTGGCAGCGAAACTCGTCCTGGGAGCACCAATGACAGATCGGAAGAGCACACGTCT	78.0315	37.8625	missense	0.759987	-0.0226712	0.0834962	-0.271524	0.0834962	-0.271524	0.622336
F114M	F	114	M	TTT	ATG	GAGAGATGCACTTCCCATCG	GAGAGATGCACTTCCCATCGGTTTCAGAGCTATGCTGGAAACAGCATAGCAAGTTGAAATAAGGCTAGTCCGTTATCAACTTGAAAAAGTGGCACCGAGTCGGTGCGTGCTCCCAGGACGAGatgcgctgtCACGATGGGAAGTGCATCT	tgtggaaaggacgaaacaccGAGAGATGCACTTCCCATCGGTTTCAGAGCTATGCTGGAAACAGCATAGCAAGTTGAAATAAGGCTAGTCCGTTATCAACTTGAAAAAGTGGCACCGAGTCGGTGCGTGCTCCCAGGACGAGatgcgctgtCACGATGGGAAGTGCATCTCGCGGTTCTATCTAGTTACGCGTTAAACCAACTAGAATTTTTTCGAGAGATGCACTTCCCATCGTGGCAGCGAAACTCGTCCTGGGAGCACGACCAGGAGATCGGAAGAGCACACGTCT	78.8056	39.2377	missense	0.0311615	0.46677	1.04428	0.446978	1.04428	FALSE	FALSE
F114N	F	114	N	TTT	AAC	GAGAGATGCACTTCCCATCG	GAGAGATGCACTTCCCATCGGTTTCAGAGCTATGCTGGAAACAGCATAGCAAGTTGAAATAAGGCTAGTCCGTTATCAACTTGAAAAAGTGGCACCGAGTCGGTGCGTGCTCCCAGGACGAGaaccgctgtCACGATGGGAAGTGCATCT	tgtggaaaggacgaaacaccGAGAGATGCACTTCCCATCGGTTTCAGAGCTATGCTGGAAACAGCATAGCAAGTTGAAATAAGGCTAGTCCGTTATCAACTTGAAAAAGTGGCACCGAGTCGGTGCGTGCTCCCAGGACGAGaaccgctgtCACGATGGGAAGTGCATCTCGCGGTTCTATCTAGTTACGCGTTAAACCAACTAGAATTTTTTCGAGAGATGCACTTCCCATCGTGGCAGCGAAACTCGTCCTGGGAGCACGTGAACAAGATCGGAAGAGCACACGTCT	77.9916	38.4281	missense	0.0254024	0.172016	1.0974	0.156748	1.0974	FALSE	FALSE
F114R	F	114	R	TTT	AGA	GAGAGATGCACTTCCCATCG	GAGAGATGCACTTCCCATCGGTTTCAGAGCTATGCTGGAAACAGCATAGCAAGTTGAAATAAGGCTAGTCCGTTATCAACTTGAAAAAGTGGCACCGAGTCGGTGCGTGCTCCCAGGACGAGagacgctgtCACGATGGGAAGTGCATCT	tgtggaaaggacgaaacaccGAGAGATGCACTTCCCATCGGTTTCAGAGCTATGCTGGAAACAGCATAGCAAGTTGAAATAAGGCTAGTCCGTTATCAACTTGAAAAAGTGGCACCGAGTCGGTGCGTGCTCCCAGGACGAGagacgctgtCACGATGGGAAGTGCATCTCGCGGTTCTATCTAGTTACGCGTTAAACCAACTAGAATTTTTTCGAGAGATGCACTTCCCATCGTGGCAGCGAAACTCGTCCTGGGAGCACAGAGCGAAGATCGGAAGAGCACACGTCT	78.8067	40.2306	missense	0.951341	-0.147077	0.10929	-1.34575	0.10929	-1.34575	0.897651
R115_	R	115	_	CGC	TGA	GAGAGATGCACTTCCCATCG	GAGAGATGCACTTCCCATCGGTTTCAGAGCTATGCTGGAAACAGCATAGCAAGTTGAAATAAGGCTAGTCCGTTATCAACTTGAAAAAGTGGCACCGAGTCGGTGCGTGCTCCCAGGACGAGTTTtgatgtCACGATGGGAAGTGCATC	tgtggaaaggacgaaacaccGAGAGATGCACTTCCCATCGGTTTCAGAGCTATGCTGGAAACAGCATAGCAAGTTGAAATAAGGCTAGTCCGTTATCAACTTGAAAAAGTGGCACCGAGTCGGTGCGTGCTCCCAGGACGAGTTTtgatgtCACGATGGGAAGTGCATCCGCGGTTCTATCTAGTTACGCGTTAAACCAACTAGAATTTTTTCGAGAGATGCACTTCCCATCGTGGCAGCGAAACTCGTCCTGGGAGCACGCGGCGGAGATCGGAAGAGCACACGTCT	75.5015	32.5178	stop	0.0091211	0.375088	1.24087	0.302278	1.24087	FALSE	FALSE
R115A	R	115	A	CGC	GCC	GAGAGATGCACTTCCCATCG	GAGAGATGCACTTCCCATCGGTTTCAGAGCTATGCTGGAAACAGCATAGCAAGTTGAAATAAGGCTAGTCCGTTATCAACTTGAAAAAGTGGCACCGAGTCGGTGCAGGACGAGTTTgcctgtCACGATGGGAAGTGCATCT	tgtggaaaggacgaaacaccGAGAGATGCACTTCCCATCGGTTTCAGAGCTATGCTGGAAACAGCATAGCAAGTTGAAATAAGGCTAGTCCGTTATCAACTTGAAAAAGTGGCACCGAGTCGGTGCAGGACGAGTTTgcctgtCACGATGGGAAGTGCATCTCGCGGTTCTATCTAGTTACGCGTTAAACCAACTAGAATTTTTTCGAGAGATGCACTTCCCATCGTGGCAGCGAAACTCGTCCTCGACATTAGATCGGAAGAGCACACGTCT	79.4229	37.4939	missense	0.852653	0.216736	0.0695458	3.11645	0.0695458	3.11645	0.274151
R115C	R	115	C	CGC	TGT	GAGAGATGCACTTCCCATCG	GAGAGATGCACTTCCCATCGGTTTCAGAGCTATGCTGGAAACAGCATAGCAAGTTGAAATAAGGCTAGTCCGTTATCAACTTGAAAAAGTGGCACCGAGTCGGTGCGTGCTCCCAGGACGAGTTTtgttgtCACGATGGGAAGTGCATC	tgtggaaaggacgaaacaccGAGAGATGCACTTCCCATCGGTTTCAGAGCTATGCTGGAAACAGCATAGCAAGTTGAAATAAGGCTAGTCCGTTATCAACTTGAAAAAGTGGCACCGAGTCGGTGCGTGCTCCCAGGACGAGTTTtgttgtCACGATGGGAAGTGCATCCGCGGTTCTATCTAGTTACGCGTTAAACCAACTAGAATTTTTTCGAGAGATGCACTTCCCATCGTGGCAGCGAAACTCGTCCTGGGAGCACCATGTGGAGATCGGAAGAGCACACGTCT	74.2469	30.2501	missense	0.00884736	-0.671398	1.3265	-0.506144	1.3265	FALSE	FALSE
R115D	R	115	D	CGC	GAC	GAGAGATGCACTTCCCATCG	GAGAGATGCACTTCCCATCGGTTTCAGAGCTATGCTGGAAACAGCATAGCAAGTTGAAATAAGGCTAGTCCGTTATCAACTTGAAAAAGTGGCACCGAGTCGGTGCAGGACGAGTTTgactgtCACGATGGGAAGTGCATCT	tgtggaaaggacgaaacaccGAGAGATGCACTTCCCATCGGTTTCAGAGCTATGCTGGAAACAGCATAGCAAGTTGAAATAAGGCTAGTCCGTTATCAACTTGAAAAAGTGGCACCGAGTCGGTGCAGGACGAGTTTgactgtCACGATGGGAAGTGCATCTCGCGGTTCTATCTAGTTACGCGTTAAACCAACTAGAATTTTTTCGAGAGATGCACTTCCCATCGTGGCAGCGAAACTCGTCCTTCGCTTGAGATCGGAAGAGCACACGTCT	80.9054	38.5191	missense	0.906858	0.0369479	0.0590007	0.626228	0.0590007	0.626228	0.371534
R115H	R	115	H	CGC	CAT	GAGAGATGCACTTCCCATCG	GAGAGATGCACTTCCCATCGGTTTCAGAGCTATGCTGGAAACAGCATAGCAAGTTGAAATAAGGCTAGTCCGTTATCAACTTGAAAAAGTGGCACCGAGTCGGTGCGAGTTTCattgtCACGATGGGAAGTGCATCTC	tgtggaaaggacgaaacaccGAGAGATGCACTTCCCATCGGTTTCAGAGCTATGCTGGAAACAGCATAGCAAGTTGAAATAAGGCTAGTCCGTTATCAACTTGAAAAAGTGGCACCGAGTCGGTGCGAGTTTCattgtCACGATGGGAAGTGCATCTCCGCGGTTCTATCTAGTTACGCGTTAAACCAACTAGAATTTTTTCGAGAGATGCACTTCCCATCGTGGCAGCGAAACTCCAAAGCGAGATCGGAAGAGCACACGTCT	79.0059	36.6463	missense	0.916081	-0.0433331	0.0569594	-0.760772	0.0569594	-0.760772	0.22193
R115R	R	115	R	CGC	CGG	GAGAGATGCACTTCCCATCG	GAGAGATGCACTTCCCATCGGTTTCAGAGCTATGCTGGAAACAGCATAGCAAGTTGAAATAAGGCTAGTCCGTTATCAACTTGAAAAAGTGGCACCGAGTCGGTGCGAGTTTCGgtgtcatGATGGGAAGTGCATCTC	tgtggaaaggacgaaacaccGAGAGATGCACTTCCCATCGGTTTCAGAGCTATGCTGGAAACAGCATAGCAAGTTGAAATAAGGCTAGTCCGTTATCAACTTGAAAAAGTGGCACCGAGTCGGTGCGAGTTTCGgtgtcatGATGGGAAGTGCATCTCCGCGGTTCTATCTAGTTACGCGTTAAACCAACTAGAATTTTTTCGAGAGATGCACTTCCCATCGTGGCAGCGAAACTCGGTATAAAGATCGGAAGAGCACACGTCT	79.0736	55.0154	synonymous	0.0508976	0.801801	0.79379	1.01009	0.79379	1.01009	0.0620602
R115T	R	115	T	CGC	ACC	GAGAGATGCACTTCCCATCG	GAGAGATGCACTTCCCATCGGTTTCAGAGCTATGCTGGAAACAGCATAGCAAGTTGAAATAAGGCTAGTCCGTTATCAACTTGAAAAAGTGGCACCGAGTCGGTGCGTGCTCCCAGGACGAGTTTacctgtcatGATGGGAAGTGCATCT	tgtggaaaggacgaaacaccGAGAGATGCACTTCCCATCGGTTTCAGAGCTATGCTGGAAACAGCATAGCAAGTTGAAATAAGGCTAGTCCGTTATCAACTTGAAAAAGTGGCACCGAGTCGGTGCGTGCTCCCAGGACGAGTTTacctgtcatGATGGGAAGTGCATCTCGCGGTTCTATCTAGTTACGCGTTAAACCAACTAGAATTTTTTCGAGAGATGCACTTCCCATCGTGGCAGCGAAACTCGTCCTGGGAGCACCTAACGAAGATCGGAAGAGCACACGTCT	75.2681	35.531	missense	0.68187	-0.00434712	0.0827861	-0.0525103	0.0827861	-0.0525103	0.270012
R115V	R	115	V	CGC	GTG	GAGAGATGCACTTCCCATCG	GAGAGATGCACTTCCCATCGGTTTCAGAGCTATGCTGGAAACAGCATAGCAAGTTGAAATAAGGCTAGTCCGTTATCAACTTGAAAAAGTGGCACCGAGTCGGTGCAGGACGAGTTTgtgtgtCACGATGGGAAGTGCATCT	tgtggaaaggacgaaacaccGAGAGATGCACTTCCCATCGGTTTCAGAGCTATGCTGGAAACAGCATAGCAAGTTGAAATAAGGCTAGTCCGTTATCAACTTGAAAAAGTGGCACCGAGTCGGTGCAGGACGAGTTTgtgtgtCACGATGGGAAGTGCATCTCGCGGTTCTATCTAGTTACGCGTTAAACCAACTAGAATTTTTTCGAGAGATGCACTTCCCATCGTGGCAGCGAAACTCGTCCTGAAGATTAGATCGGAAGAGCACACGTCT	79.9057	41.4672	missense	0.751171	0.110947	0.0806033	1.37646	0.0806033	1.37646	0.289712
C116_	C	116	_	TGC	TGA	GGCCCCCAAGACGTGCTCCC	GGCCCCCAAGACGTGCTCCCGTTTCAGAGCTATGCTGGAAACAGCATAGCAAGTTGAAATAAGGCTAGTCCGTTATCAACTTGAAAAAGTGGCACCGAGTCGGTGCACTTCCCATCGTGtcagcgaaactcatctTGGGAGCACGTCTTGGGGG	tgtggaaaggacgaaacaccGGCCCCCAAGACGTGCTCCCGTTTCAGAGCTATGCTGGAAACAGCATAGCAAGTTGAAATAAGGCTAGTCCGTTATCAACTTGAAAAAGTGGCACCGAGTCGGTGCACTTCCCATCGTGtcagcgaaactcatctTGGGAGCACGTCTTGGGGGCGCGGTTCTATCTAGTTACGCGTTAAACCAACTAGAATTTTTTCAGCCCCCAAGACGTGCTCCCAGGACGAGTTTCGCTGCCACGATGGGAAGTAACTTGGAGATCGGAAGAGCACACGTCT	74.8373	13.9105	stop	0.533056	-0.140979	0.126587	-1.11369	0.126587	-1.11369	1.20833
C116C	C	116	C	TGC	TGT	GGCCCCCAAGACGTGCTCCC	GGCCCCCAAGACGTGCTCCCGTTTCAGAGCTATGCTGGAAACAGCATAGCAAGTTGAAATAAGGCTAGTCCGTTATCAACTTGAAAAAGTGGCACCGAGTCGGTGCACTTCCCATCGTGacagcgaaactcgtctTGGGAGCACGTCTTGGGGG	tgtggaaaggacgaaacaccGGCCCCCAAGACGTGCTCCCGTTTCAGAGCTATGCTGGAAACAGCATAGCAAGTTGAAATAAGGCTAGTCCGTTATCAACTTGAAAAAGTGGCACCGAGTCGGTGCACTTCCCATCGTGacagcgaaactcgtctTGGGAGCACGTCTTGGGGGCGCGGTTCTATCTAGTTACGCGTTAAACCAACTAGAATTTTTTCAGCCCCCAAGACGTGCTCCCAGGACGAGTTTCGCTGCCACGATGGGAAGTCGTGATTAGATCGGAAGAGCACACGTCT	74.7153	13.3941	synonymous	0.0790797	0.203039	0.632127	0.321199	0.632127	0.321199	0.434549
C116D	C	116	D	TGC	GAC	GAGAGATGCACTTCCCATCG	GAGAGATGCACTTCCCATCGGTTTCAGAGCTATGCTGGAAACAGCATAGCAAGTTGAAATAAGGCTAGTCCGTTATCAACTTGAAAAAGTGGCACCGAGTCGGTGCGAGTTTCGCgaccatGATGGGAAGTGCATCTC	tgtggaaaggacgaaacaccGAGAGATGCACTTCCCATCGGTTTCAGAGCTATGCTGGAAACAGCATAGCAAGTTGAAATAAGGCTAGTCCGTTATCAACTTGAAAAAGTGGCACCGAGTCGGTGCGAGTTTCGCgaccatGATGGGAAGTGCATCTCCGCGGTTCTATCTAGTTACGCGTTAAACCAACTAGAATTTTTTCGAGAGATGCACTTCCCATCGTGGCAGCGAAACTCGGTGCAGAGATCGGAAGAGCACACGTCT	76.449	29.5699	missense	0.343811	-0.240627	0.169522	-1.41944	0.169522	-1.41944	1.04396
C116F	C	116	F	TGC	TTT	GAGAGATGCACTTCCCATCG	GAGAGATGCACTTCCCATCGGTTTCAGAGCTATGCTGGAAACAGCATAGCAAGTTGAAATAAGGCTAGTCCGTTATCAACTTGAAAAAGTGGCACCGAGTCGGTGCAGGACGAGTTTCGCTttCACGATGGGAAGTGCATCT	tgtggaaaggacgaaacaccGAGAGATGCACTTCCCATCGGTTTCAGAGCTATGCTGGAAACAGCATAGCAAGTTGAAATAAGGCTAGTCCGTTATCAACTTGAAAAAGTGGCACCGAGTCGGTGCAGGACGAGTTTCGCTttCACGATGGGAAGTGCATCTCGCGGTTCTATCTAGTTACGCGTTAAACCAACTAGAATTTTTTCGAGAGATGCACTTCCCATCGTGGCAGCGAAACTCGTCCTCCGGTGGAGATCGGAAGAGCACACGTCT	79.6019	35.3556	missense	0.297254	-0.443815	0.286073	-1.55141	0.286073	-1.55141	0.839083
C116H	C	116	H	TGC	CAC	GAGAGATGCACTTCCCATCG	GAGAGATGCACTTCCCATCGGTTTCAGAGCTATGCTGGAAACAGCATAGCAAGTTGAAATAAGGCTAGTCCGTTATCAACTTGAAAAAGTGGCACCGAGTCGGTGCTCCCAGGACGAGTTTCGCcaccatGATGGGAAGTGCAT	tgtggaaaggacgaaacaccGAGAGATGCACTTCCCATCGGTTTCAGAGCTATGCTGGAAACAGCATAGCAAGTTGAAATAAGGCTAGTCCGTTATCAACTTGAAAAAGTGGCACCGAGTCGGTGCTCCCAGGACGAGTTTCGCcaccatGATGGGAAGTGCATCGCGGTTCTATCTAGTTACGCGTTAAACCAACTAGAATTTTTTCGAGAGATGCACTTCCCATCGTGGCAGCGAAACTCGTCCTGGGACCGTCCAAGATCGGAAGAGCACACGTCT	70.7746	27.7957	missense	0.0226796	-0.921295	0.974047	-0.945842	0.974047	-0.945842	0.953814
C116R	C	116	R	TGC	AGA	GAGAGATGCACTTCCCATCG	GAGAGATGCACTTCCCATCGGTTTCAGAGCTATGCTGGAAACAGCATAGCAAGTTGAAATAAGGCTAGTCCGTTATCAACTTGAAAAAGTGGCACCGAGTCGGTGCGAGTTTCGCagaCACGATGGGAAGTGCATCT	tgtggaaaggacgaaacaccGAGAGATGCACTTCCCATCGGTTTCAGAGCTATGCTGGAAACAGCATAGCAAGTTGAAATAAGGCTAGTCCGTTATCAACTTGAAAAAGTGGCACCGAGTCGGTGCGAGTTTCGCagaCACGATGGGAAGTGCATCTCGCGGTTCTATCTAGTTACGCGTTAAACCAACTAGAATTTTTTCGAGAGATGCACTTCCCATCGTGGCAGCGAAACTCGTACGTTAGATCGGAAGAGCACACGTCT	83.138	47.8078	missense	0.834986	-0.0335141	0.0864888	-0.387496	0.0864888	-0.387496	0.938073
C116T	C	116	T	TGC	ACC	GAGAGATGCACTTCCCATCG	GAGAGATGCACTTCCCATCGGTTTCAGAGCTATGCTGGAAACAGCATAGCAAGTTGAAATAAGGCTAGTCCGTTATCAACTTGAAAAAGTGGCACCGAGTCGGTGCTCCCAGGACGAGTTTCGCacccatGATGGGAAGTGCAT	tgtggaaaggacgaaacaccGAGAGATGCACTTCCCATCGGTTTCAGAGCTATGCTGGAAACAGCATAGCAAGTTGAAATAAGGCTAGTCCGTTATCAACTTGAAAAAGTGGCACCGAGTCGGTGCTCCCAGGACGAGTTTCGCacccatGATGGGAAGTGCATCGCGGTTCTATCTAGTTACGCGTTAAACCAACTAGAATTTTTTCGAGAGATGCACTTCCCATCGTGGCAGCGAAACTCGTCCTGGGACCTCGTCAGATCGGAAGAGCACACGTCT	69.3274	27.1429	missense	0.00457797	-0.0642607	1.53806	-0.0417803	1.53806	FALSE	FALSE
C116V	C	116	V	TGC	GTG	GAGAGATGCACTTCCCATCG	GAGAGATGCACTTCCCATCGGTTTCAGAGCTATGCTGGAAACAGCATAGCAAGTTGAAATAAGGCTAGTCCGTTATCAACTTGAAAAAGTGGCACCGAGTCGGTGCGAGTTTCGCgtgCACGATGGGAAGTGCATCTC	tgtggaaaggacgaaacaccGAGAGATGCACTTCCCATCGGTTTCAGAGCTATGCTGGAAACAGCATAGCAAGTTGAAATAAGGCTAGTCCGTTATCAACTTGAAAAAGTGGCACCGAGTCGGTGCGAGTTTCGCgtgCACGATGGGAAGTGCATCTCCGCGGTTCTATCTAGTTACGCGTTAAACCAACTAGAATTTTTTCGAGAGATGCACTTCCCATCGTGGCAGCGAAACTCTTGTAGGAGATCGGAAGAGCACACGTCT	82.6385	63.2991	missense	0.458773	-0.507783	0.153884	-3.29979	0.153884	-3.29979	0.760771
H117_	H	117	_	CAC	TGA	GAGAGATGCACTTCCCATCG	GAGAGATGCACTTCCCATCGGTTTCAGAGCTATGCTGGAAACAGCATAGCAAGTTGAAATAAGGCTAGTCCGTTATCAACTTGAAAAAGTGGCACCGAGTCGGTGCGAGTTTCGCTGCtgaGATGGGAAGTGCATCTC	tgtggaaaggacgaaacaccGAGAGATGCACTTCCCATCGGTTTCAGAGCTATGCTGGAAACAGCATAGCAAGTTGAAATAAGGCTAGTCCGTTATCAACTTGAAAAAGTGGCACCGAGTCGGTGCGAGTTTCGCTGCtgaGATGGGAAGTGCATCTCCGCGGTTCTATCTAGTTACGCGTTAAACCAACTAGAATTTTTTCGAGAGATGCACTTCCCATCGTGGCAGCGAAACTCTCCAGTAAGATCGGAAGAGCACACGTCT	81.3285	59.7323	stop	0.551229	-0.35935	0.119185	-3.01505	0.119185	-3.01505	1.04507
H117E	H	117	E	CAC	GAG	GAGAGATGCACTTCCCATCG	GAGAGATGCACTTCCCATCGGTTTCAGAGCTATGCTGGAAACAGCATAGCAAGTTGAAATAAGGCTAGTCCGTTATCAACTTGAAAAAGTGGCACCGAGTCGGTGCGAGTTTCGCTGCgagGATGGGAAGTGCATC	tgtggaaaggacgaaacaccGAGAGATGCACTTCCCATCGGTTTCAGAGCTATGCTGGAAACAGCATAGCAAGTTGAAATAAGGCTAGTCCGTTATCAACTTGAAAAAGTGGCACCGAGTCGGTGCGAGTTTCGCTGCgagGATGGGAAGTGCATCCGCGGTTCTATCTAGTTACGCGTTAAACCAACTAGAATTTTTTCGAGAGATGCACTTCCCATCGTGGCAGCGAAACTCTGCACCAAGATCGGAAGAGCACACGTCT	82.3708	67.0224	missense	0.584739	0.0558128	0.140001	0.39866	0.140001	0.39866	0.571764
H117H	H	117	H	CAC	CAT	GAGAGATGCACTTCCCATCG	GAGAGATGCACTTCCCATCGGTTTCAGAGCTATGCTGGAAACAGCATAGCAAGTTGAAATAAGGCTAGTCCGTTATCAACTTGAAAAAGTGGCACCGAGTCGGTGCGAGTTTCGCTGtcatGATGGGAAGTGCATCTC	tgtggaaaggacgaaacaccGAGAGATGCACTTCCCATCGGTTTCAGAGCTATGCTGGAAACAGCATAGCAAGTTGAAATAAGGCTAGTCCGTTATCAACTTGAAAAAGTGGCACCGAGTCGGTGCGAGTTTCGCTGtcatGATGGGAAGTGCATCTCCGCGGTTCTATCTAGTTACGCGTTAAACCAACTAGAATTTTTTCGAGAGATGCACTTCCCATCGTGGCAGCGAAACTCGTGCTGAAGATCGGAAGAGCACACGTCT	82.0167	56.9156	synonymous	0.465446	-0.0209451	0.152812	-0.137065	0.152812	-0.137065	0.320483
H117K	H	117	K	CAC	AAG	GAGAGATGCACTTCCCATCG	GAGAGATGCACTTCCCATCGGTTTCAGAGCTATGCTGGAAACAGCATAGCAAGTTGAAATAAGGCTAGTCCGTTATCAACTTGAAAAAGTGGCACCGAGTCGGTGCGAGTTTCGCTGCaagGATGGGAAGTGCATCTC	tgtggaaaggacgaaacaccGAGAGATGCACTTCCCATCGGTTTCAGAGCTATGCTGGAAACAGCATAGCAAGTTGAAATAAGGCTAGTCCGTTATCAACTTGAAAAAGTGGCACCGAGTCGGTGCGAGTTTCGCTGCaagGATGGGAAGTGCATCTCCGCGGTTCTATCTAGTTACGCGTTAAACCAACTAGAATTTTTTCGAGAGATGCACTTCCCATCGTGGCAGCGAAACTCGTAGACAAGATCGGAAGAGCACACGTCT	82.1207	59.8008	missense	0.322108	-0.307365	0.197801	-1.55391	0.197801	-1.55391	0.597967
H117T	H	117	T	CAC	ACC	GAGAGATGCACTTCCCATCG	GAGAGATGCACTTCCCATCGGTTTCAGAGCTATGCTGGAAACAGCATAGCAAGTTGAAATAAGGCTAGTCCGTTATCAACTTGAAAAAGTGGCACCGAGTCGGTGCGGACGAGTTTCGCTGCacCGATGGGAAGTGCATCT	tgtggaaaggacgaaacaccGAGAGATGCACTTCCCATCGGTTTCAGAGCTATGCTGGAAACAGCATAGCAAGTTGAAATAAGGCTAGTCCGTTATCAACTTGAAAAAGTGGCACCGAGTCGGTGCGGACGAGTTTCGCTGCacCGATGGGAAGTGCATCTCGCGGTTCTATCTAGTTACGCGTTAAACCAACTAGAATTTTTTCGAGAGATGCACTTCCCATCGTGGCAGCGAAACTCGTCCTGGATATAGATCGGAAGAGCACACGTCT	81.4875	42.3019	missense	0.254664	0.514353	0.25995	1.97866	0.25995	1.97866	0.584737
H117V	H	117	V	CAC	GTG	GAGAGATGCACTTCCCATCG	GAGAGATGCACTTCCCATCGGTTTCAGAGCTATGCTGGAAACAGCATAGCAAGTTGAAATAAGGCTAGTCCGTTATCAACTTGAAAAAGTGGCACCGAGTCGGTGCAGTTTCGCTGCgtgGATGGGAAGTGCATC	tgtggaaaggacgaaacaccGAGAGATGCACTTCCCATCGGTTTCAGAGCTATGCTGGAAACAGCATAGCAAGTTGAAATAAGGCTAGTCCGTTATCAACTTGAAAAAGTGGCACCGAGTCGGTGCAGTTTCGCTGCgtgGATGGGAAGTGCATCCGCGGTTCTATCTAGTTACGCGTTAAACCAACTAGAATTTTTTCGAGAGATGCACTTCCCATCGTGGCAGCGAAACTGCGACTAAGATCGGAAGAGCACACGTCT	81.3263	71.4225	missense	0.867694	0.0504972	0.0768321	0.65724	0.0768321	0.65724	0.543584
H117Y	H	117	Y	CAC	TAT	GAGAGATGCACTTCCCATCG	GAGAGATGCACTTCCCATCGGTTTCAGAGCTATGCTGGAAACAGCATAGCAAGTTGAAATAAGGCTAGTCCGTTATCAACTTGAAAAAGTGGCACCGAGTCGGTGCGAGTTTCGCTGCtatGATGGGAAGTGCATCTC	tgtggaaaggacgaaacaccGAGAGATGCACTTCCCATCGGTTTCAGAGCTATGCTGGAAACAGCATAGCAAGTTGAAATAAGGCTAGTCCGTTATCAACTTGAAAAAGTGGCACCGAGTCGGTGCGAGTTTCGCTGCtatGATGGGAAGTGCATCTCCGCGGTTCTATCTAGTTACGCGTTAAACCAACTAGAATTTTTTCGAGAGATGCACTTCCCATCGTGGCAGCGAAACTCAATAACCAGATCGGAAGAGCACACGTCT	81.5551	49.033	missense	0.40524	0.127039	0.146286	0.868426	0.146286	0.868426	0.477053
D118A	D	118	A	GAT	GCC	GCGAGTTTCGCTGCCACGAT	GCGAGTTTCGCTGCCACGATGTTTCAGAGCTATGCTGGAAACAGCATAGCAAGTTGAAATAAGGCTAGTCCGTTATCAACTTGAAAAAGTGGCACCGAGTCGGTGCGATGCACTTaccggCGTGGCAGCGAAACT	tgtggaaaggacgaaacaccGCGAGTTTCGCTGCCACGATGTTTCAGAGCTATGCTGGAAACAGCATAGCAAGTTGAAATAAGGCTAGTCCGTTATCAACTTGAAAAAGTGGCACCGAGTCGGTGCGATGCACTTaccggCGTGGCAGCGAAACTCGCGGTTCTATCTAGTTACGCGTTAAACCAACTAGAATTTTTTGACGAGTTTCGCTGCCACGATGGGAAGTGCATCGTTATAGAGATCGGAAGAGCACACGTCT	77.4564	48.4285	missense	0.926246	0.145716	0.0781298	1.86505	0.0781298	1.86505	0.118296
D118L	D	118	L	GAT	CTG	GCGAGTTTCGCTGCCACGAT	GCGAGTTTCGCTGCCACGATGTTTCAGAGCTATGCTGGAAACAGCATAGCAAGTTGAAATAAGGCTAGTCCGTTATCAACTTGAAAAAGTGGCACCGAGTCGGTGCGAGAGATGCACTTgcccagGTGGCAGCGAAACT	tgtggaaaggacgaaacaccGCGAGTTTCGCTGCCACGATGTTTCAGAGCTATGCTGGAAACAGCATAGCAAGTTGAAATAAGGCTAGTCCGTTATCAACTTGAAAAAGTGGCACCGAGTCGGTGCGAGAGATGCACTTgcccagGTGGCAGCGAAACTCGCGGTTCTATCTAGTTACGCGTTAAACCAACTAGAATTTTTTGACGAGTTTCGCTGCCACGATGGGAAGTGCATCTCTCAACCTATAGATCGGAAGAGCACACGTCT	79.0416	50.0674	missense	0.095883	0.20107	0.425959	0.472039	0.425959	0.472039	0.233255
D118N	D	118	N	GAT	AAC	GCGAGTTTCGCTGCCACGAT	GCGAGTTTCGCTGCCACGATGTTTCAGAGCTATGCTGGAAACAGCATAGCAAGTTGAAATAAGGCTAGTCCGTTATCAACTTGAAAAAGTGGCACCGAGTCGGTGCGAGAGATGCACTTgccgttGTGGCAGCGAAACT	tgtggaaaggacgaaacaccGCGAGTTTCGCTGCCACGATGTTTCAGAGCTATGCTGGAAACAGCATAGCAAGTTGAAATAAGGCTAGTCCGTTATCAACTTGAAAAAGTGGCACCGAGTCGGTGCGAGAGATGCACTTgccgttGTGGCAGCGAAACTCGCGGTTCTATCTAGTTACGCGTTAAACCAACTAGAATTTTTTGACGAGTTTCGCTGCCACGATGGGAAGTGCATCTCTCTCGAGGGAGATCGGAAGAGCACACGTCT	78.5443	45.0271	missense	0.74456	0.212594	0.0924285	2.30009	0.0924285	2.30009	0.0878818
D118R	D	118	R	GAT	AGA	GCGAGTTTCGCTGCCACGAT	GCGAGTTTCGCTGCCACGATGTTTCAGAGCTATGCTGGAAACAGCATAGCAAGTTGAAATAAGGCTAGTCCGTTATCAACTTGAAAAAGTGGCACCGAGTCGGTGCGAGAGATGCACTTgcctctGTGGCAGCGAAACT	tgtggaaaggacgaaacaccGCGAGTTTCGCTGCCACGATGTTTCAGAGCTATGCTGGAAACAGCATAGCAAGTTGAAATAAGGCTAGTCCGTTATCAACTTGAAAAAGTGGCACCGAGTCGGTGCGAGAGATGCACTTgcctctGTGGCAGCGAAACTCGCGGTTCTATCTAGTTACGCGTTAAACCAACTAGAATTTTTTGACGAGTTTCGCTGCCACGATGGGAAGTGCATCTCTCACGGTATAGATCGGAAGAGCACACGTCT	79.7501	46.3657	missense	0.550277	0.0908593	0.1246	0.72921	0.1246	0.72921	0.242609
D118Y	D	118	Y	GAT	TAC	GCGAGTTTCGCTGCCACGAT	GCGAGTTTCGCTGCCACGATGTTTCAGAGCTATGCTGGAAACAGCATAGCAAGTTGAAATAAGGCTAGTCCGTTATCAACTTGAAAAAGTGGCACCGAGTCGGTGCAGATGCACTTgccgtaGTGGCAGCGAAACT	tgtggaaaggacgaaacaccGCGAGTTTCGCTGCCACGATGTTTCAGAGCTATGCTGGAAACAGCATAGCAAGTTGAAATAAGGCTAGTCCGTTATCAACTTGAAAAAGTGGCACCGAGTCGGTGCAGATGCACTTgccgtaGTGGCAGCGAAACTCGCGGTTCTATCTAGTTACGCGTTAAACCAACTAGAATTTTTTGACGAGTTTCGCTGCCACGATGGGAAGTGCATCTGTCCTAGAGATCGGAAGAGCACACGTCT	77.4688	46.4103	missense	0.902857	0.0694592	0.0734444	0.945739	0.0734444	0.945739	0.22064
G119_	G	119	_	GGG	TGA	GCGAGTTTCGCTGCCACGAT	GCGAGTTTCGCTGCCACGATGTTTCAGAGCTATGCTGGAAACAGCATAGCAAGTTGAAATAAGGCTAGTCCGTTATCAACTTGAAAAAGTGGCACCGAGTCGGTGCATGCACTTtcaATCGTGGCAGCGAAACTC	tgtggaaaggacgaaacaccGCGAGTTTCGCTGCCACGATGTTTCAGAGCTATGCTGGAAACAGCATAGCAAGTTGAAATAAGGCTAGTCCGTTATCAACTTGAAAAAGTGGCACCGAGTCGGTGCATGCACTTtcaATCGTGGCAGCGAAACTCCGCGGTTCTATCTAGTTACGCGTTAAACCAACTAGAATTTTTTGACGAGTTTCGCTGCCACGATGGGAAGTGCATGGCCCTTAGATCGGAAGAGCACACGTCT	80.9138	52.6072	stop	0.90989	-0.0171588	0.0489004	-0.350894	0.0489004	-0.350894	0.661953
G119E	G	119	E	GGG	GAA	GCGAGTTTCGCTGCCACGAT	GCGAGTTTCGCTGCCACGATGTTTCAGAGCTATGCTGGAAACAGCATAGCAAGTTGAAATAAGGCTAGTCCGTTATCAACTTGAAAAAGTGGCACCGAGTCGGTGCGAGAGATGCACTTttCATCGTGGCAGCGAAACTC	tgtggaaaggacgaaacaccGCGAGTTTCGCTGCCACGATGTTTCAGAGCTATGCTGGAAACAGCATAGCAAGTTGAAATAAGGCTAGTCCGTTATCAACTTGAAAAAGTGGCACCGAGTCGGTGCGAGAGATGCACTTttCATCGTGGCAGCGAAACTCCGCGGTTCTATCTAGTTACGCGTTAAACCAACTAGAATTTTTTGACGAGTTTCGCTGCCACGATGGGAAGTGCATCTCTCTGACCGTAGATCGGAAGAGCACACGTCT	81.7531	39.9701	missense	0.816549	0.0785349	0.0673723	1.16569	0.0673723	1.16569	0.289855
G119G	G	119	G	GGG	GGC	GCGAGTTTCGCTGCCACGAT	GCGAGTTTCGCTGCCACGATGTTTCAGAGCTATGCTGGAAACAGCATAGCAAGTTGAAATAAGGCTAGTCCGTTATCAACTTGAAAAAGTGGCACCGAGTCGGTGCAGATGCACTTgccgTCGTGGCAGCGAAACT	tgtggaaaggacgaaacaccGCGAGTTTCGCTGCCACGATGTTTCAGAGCTATGCTGGAAACAGCATAGCAAGTTGAAATAAGGCTAGTCCGTTATCAACTTGAAAAAGTGGCACCGAGTCGGTGCAGATGCACTTgccgTCGTGGCAGCGAAACTCGCGGTTCTATCTAGTTACGCGTTAAACCAACTAGAATTTTTTGACGAGTTTCGCTGCCACGATGGGAAGTGCATCTAGGCTATAGATCGGAAGAGCACACGTCT	77.8256	47.4691	synonymous	0.969594	0.0356132	0.051228	0.69519	0.051228	0.69519	-0.00492482
G119R	G	119	R	GGG	AGA	GACGAGTTTCGCTGCCACGA	GACGAGTTTCGCTGCCACGAGTTTCAGAGCTATGCTGGAAACAGCATAGCAAGTTGAAATAAGGCTAGTCCGTTATCAACTTGAAAAAGTGGCACCGAGTCGGTGCATGCACTTtctATCGTGGCAGCGAAACTCG	tgtggaaaggacgaaacaccGACGAGTTTCGCTGCCACGAGTTTCAGAGCTATGCTGGAAACAGCATAGCAAGTTGAAATAAGGCTAGTCCGTTATCAACTTGAAAAAGTGGCACCGAGTCGGTGCATGCACTTtctATCGTGGCAGCGAAACTCGCGCGGTTCTATCTAGTTACGCGTTAAACCAACTAGAATTTTTTGGACGAGTTTCGCTGCCACGATGGGAAGTGCATACCATCCAGATCGGAAGAGCACACGTCT	80.0297	50.4313	missense	0.707482	0.0617925	0.0656333	0.94148	0.0656333	0.94148	0.250892
G119S	G	119	S	GGG	AGC	GCGAGTTTCGCTGCCACGAT	GCGAGTTTCGCTGCCACGATGTTTCAGAGCTATGCTGGAAACAGCATAGCAAGTTGAAATAAGGCTAGTCCGTTATCAACTTGAAAAAGTGGCACCGAGTCGGTGCATGCACTTgctATCGTGGCAGCGAAACT	tgtggaaaggacgaaacaccGCGAGTTTCGCTGCCACGATGTTTCAGAGCTATGCTGGAAACAGCATAGCAAGTTGAAATAAGGCTAGTCCGTTATCAACTTGAAAAAGTGGCACCGAGTCGGTGCATGCACTTgctATCGTGGCAGCGAAACTCGCGGTTCTATCTAGTTACGCGTTAAACCAACTAGAATTTTTTGACGAGTTTCGCTGCCACGATGGGAAGTGCATCGCGGATAGATCGGAAGAGCACACGTCT	81.541	59.7002	missense	0.955468	0.0903187	0.0613436	1.47234	0.0613436	1.47234	0.185179
G119V	G	119	V	GGG	GTC	GCGAGTTTCGCTGCCACGAT	GCGAGTTTCGCTGCCACGATGTTTCAGAGCTATGCTGGAAACAGCATAGCAAGTTGAAATAAGGCTAGTCCGTTATCAACTTGAAAAAGTGGCACCGAGTCGGTGCGATGCACTTgaCATCGTGGCAGCGAAACTC	tgtggaaaggacgaaacaccGCGAGTTTCGCTGCCACGATGTTTCAGAGCTATGCTGGAAACAGCATAGCAAGTTGAAATAAGGCTAGTCCGTTATCAACTTGAAAAAGTGGCACCGAGTCGGTGCGATGCACTTgaCATCGTGGCAGCGAAACTCCGCGGTTCTATCTAGTTACGCGTTAAACCAACTAGAATTTTTTGACGAGTTTCGCTGCCACGATGGGAAGTGCATCGACCCCAAGATCGGAAGAGCACACGTCT	83.0193	62.8225	missense	0.922187	0.0185946	0.0503032	0.36965	0.0503032	0.36965	0.27262
G119Y	G	119	Y	GGG	TAC	GCGAGTTTCGCTGCCACGAT	GCGAGTTTCGCTGCCACGATGTTTCAGAGCTATGCTGGAAACAGCATAGCAAGTTGAAATAAGGCTAGTCCGTTATCAACTTGAAAAAGTGGCACCGAGTCGGTGCGATGCACTTgtaATCGTGGCAGCGAAACT	tgtggaaaggacgaaacaccGCGAGTTTCGCTGCCACGATGTTTCAGAGCTATGCTGGAAACAGCATAGCAAGTTGAAATAAGGCTAGTCCGTTATCAACTTGAAAAAGTGGCACCGAGTCGGTGCGATGCACTTgtaATCGTGGCAGCGAAACTCGCGGTTCTATCTAGTTACGCGTTAAACCAACTAGAATTTTTTGACGAGTTTCGCTGCCACGATGGGAAGTGCATCAGGACAAAGATCGGAAGAGCACACGTCT	82.9025	64.8038	missense	0.938998	0.121582	0.0641752	1.89454	0.0641752	1.89454	0.322338
K120_	K	120	_	AAG	TGA	GCGAGTTTCGCTGCCACGAT	GCGAGTTTCGCTGCCACGATGTTTCAGAGCTATGCTGGAAACAGCATAGCAAGTTGAAATAAGGCTAGTCCGTTATCAACTTGAAAAAGTGGCACCGAGTCGGTGCGAGAGATGCAtcagCCATCGTGGCAGCGAAACT	tgtggaaaggacgaaacaccGCGAGTTTCGCTGCCACGATGTTTCAGAGCTATGCTGGAAACAGCATAGCAAGTTGAAATAAGGCTAGTCCGTTATCAACTTGAAAAAGTGGCACCGAGTCGGTGCGAGAGATGCAtcagCCATCGTGGCAGCGAAACTCGCGGTTCTATCTAGTTACGCGTTAAACCAACTAGAATTTTTTGACGAGTTTCGCTGCCACGATGGGAAGTGCATCTCTCCTCACAAAGATCGGAAGAGCACACGTCT	82.0801	51.2168	stop	0.96353	0.0446148	0.0622061	0.717209	0.0622061	0.717209	0.734159
K120G	K	120	G	AAG	GGC	GCGAGTTTCGCTGCCACGAT	GCGAGTTTCGCTGCCACGATGTTTCAGAGCTATGCTGGAAACAGCATAGCAAGTTGAAATAAGGCTAGTCCGTTATCAACTTGAAAAAGTGGCACCGAGTCGGTGCGAGAGATGCAgccgCCATCGTGGCAGCGAAACT	tgtggaaaggacgaaacaccGCGAGTTTCGCTGCCACGATGTTTCAGAGCTATGCTGGAAACAGCATAGCAAGTTGAAATAAGGCTAGTCCGTTATCAACTTGAAAAAGTGGCACCGAGTCGGTGCGAGAGATGCAgccgCCATCGTGGCAGCGAAACTCGCGGTTCTATCTAGTTACGCGTTAAACCAACTAGAATTTTTTGACGAGTTTCGCTGCCACGATGGGAAGTGCATCTCTCGATCCTGAGATCGGAAGAGCACACGTCT	78.311	45.3365	missense	0.550634	0.124346	0.132875	0.935814	0.132875	0.935814	0.419336
K120K	K	120	K	AAG	AAA	GCGAGTTTCGCTGCCACGAT	GCGAGTTTCGCTGCCACGATGTTTCAGAGCTATGCTGGAAACAGCATAGCAAGTTGAAATAAGGCTAGTCCGTTATCAACTTGAAAAAGTGGCACCGAGTCGGTGCAGATGCAtttgCCATCGTGGCAGCGAAACT	tgtggaaaggacgaaacaccGCGAGTTTCGCTGCCACGATGTTTCAGAGCTATGCTGGAAACAGCATAGCAAGTTGAAATAAGGCTAGTCCGTTATCAACTTGAAAAAGTGGCACCGAGTCGGTGCAGATGCAtttgCCATCGTGGCAGCGAAACTCGCGGTTCTATCTAGTTACGCGTTAAACCAACTAGAATTTTTTGACGAGTTTCGCTGCCACGATGGGAAGTGCATCTTAGAGTCAGATCGGAAGAGCACACGTCT	76.011	41.3064	synonymous	0.916293	0.00796221	0.0757942	0.10505	0.0757942	0.10505	0.16283
K120L	K	120	L	AAG	CTG	GCGAGTTTCGCTGCCACGAT	GCGAGTTTCGCTGCCACGATGTTTCAGAGCTATGCTGGAAACAGCATAGCAAGTTGAAATAAGGCTAGTCCGTTATCAACTTGAAAAAGTGGCACCGAGTCGGTGCAGATGCACaggCCATCGTGGCAGCGAAACT	tgtggaaaggacgaaacaccGCGAGTTTCGCTGCCACGATGTTTCAGAGCTATGCTGGAAACAGCATAGCAAGTTGAAATAAGGCTAGTCCGTTATCAACTTGAAAAAGTGGCACCGAGTCGGTGCAGATGCACaggCCATCGTGGCAGCGAAACTCGCGGTTCTATCTAGTTACGCGTTAAACCAACTAGAATTTTTTGACGAGTTTCGCTGCCACGATGGGAAGTGCATCTGCACGCTAGATCGGAAGAGCACACGTCT	79.889	56.3194	missense	0.939629	0.0172894	0.0633229	0.273035	0.0633229	0.273035	0.300341
K120R	K	120	R	AAG	AGA	GCGAGTTTCGCTGCCACGAT	GCGAGTTTCGCTGCCACGATGTTTCAGAGCTATGCTGGAAACAGCATAGCAAGTTGAAATAAGGCTAGTCCGTTATCAACTTGAAAAAGTGGCACCGAGTCGGTGCGAGAGATGCAtctgCCATCGTGGCAGCGAAACT	tgtggaaaggacgaaacaccGCGAGTTTCGCTGCCACGATGTTTCAGAGCTATGCTGGAAACAGCATAGCAAGTTGAAATAAGGCTAGTCCGTTATCAACTTGAAAAAGTGGCACCGAGTCGGTGCGAGAGATGCAtctgCCATCGTGGCAGCGAAACTCGCGGTTCTATCTAGTTACGCGTTAAACCAACTAGAATTTTTTGACGAGTTTCGCTGCCACGATGGGAAGTGCATCTCTCCGGTCTGAGATCGGAAGAGCACACGTCT	81.4018	46.2921	missense	0.637324	0.133699	0.155865	0.857786	0.155865	0.857786	0.212534
K120T	K	120	T	AAG	ACC	GCGAGTTTCGCTGCCACGAT	GCGAGTTTCGCTGCCACGATGTTTCAGAGCTATGCTGGAAACAGCATAGCAAGTTGAAATAAGGCTAGTCCGTTATCAACTTGAAAAAGTGGCACCGAGTCGGTGCGAGAGATGCAggtgCCATCGTGGCAGCGAAACT	tgtggaaaggacgaaacaccGCGAGTTTCGCTGCCACGATGTTTCAGAGCTATGCTGGAAACAGCATAGCAAGTTGAAATAAGGCTAGTCCGTTATCAACTTGAAAAAGTGGCACCGAGTCGGTGCGAGAGATGCAggtgCCATCGTGGCAGCGAAACTCGCGGTTCTATCTAGTTACGCGTTAAACCAACTAGAATTTTTTGACGAGTTTCGCTGCCACGATGGGAAGTGCATCTCTCGAGCGAAAGATCGGAAGAGCACACGTCT	80.1645	53.3467	missense	0.888183	0.0979752	0.0890743	1.09993	0.0890743	1.09993	0.326792
C121_	C	121	_	TGC	TGA	GCGAGTTTCGCTGCCACGAT	GCGAGTTTCGCTGCCACGATGTTTCAGAGCTATGCTGGAAACAGCATAGCAAGTTGAAATAAGGCTAGTCCGTTATCAACTTGAAAAAGTGGCACCGAGTCGGTGCAGACGAACTGCCGAGAGATtcacttgCCATCGTGGCAGCGAAACT	tgtggaaaggacgaaacaccGCGAGTTTCGCTGCCACGATGTTTCAGAGCTATGCTGGAAACAGCATAGCAAGTTGAAATAAGGCTAGTCCGTTATCAACTTGAAAAAGTGGCACCGAGTCGGTGCAGACGAACTGCCGAGAGATtcacttgCCATCGTGGCAGCGAAACTCGCGGTTCTATCTAGTTACGCGTTAAACCAACTAGAATTTTTTGACGAGTTTCGCTGCCACGATGGGAAGTGCATCTCTCGGCAGTTCGTCTAAACCTTAGATCGGAAGAGCACACGTCT	77.4373	33.6022	stop	0.27289	0.494094	0.309055	1.59873	0.309055	1.59873	0.617538
C121C	C	121	C	TGC	TGT	GCGAGTTTCGCTGCCACGAT	GCGAGTTTCGCTGCCACGATGTTTCAGAGCTATGCTGGAAACAGCATAGCAAGTTGAAATAAGGCTAGTCCGTTATCAACTTGAAAAAGTGGCACCGAGTCGGTGCAGACGAACTGCCGAGAGATacacttgCCATCGTGGCAGCGAAACT	tgtggaaaggacgaaacaccGCGAGTTTCGCTGCCACGATGTTTCAGAGCTATGCTGGAAACAGCATAGCAAGTTGAAATAAGGCTAGTCCGTTATCAACTTGAAAAAGTGGCACCGAGTCGGTGCAGACGAACTGCCGAGAGATacacttgCCATCGTGGCAGCGAAACTCGCGGTTCTATCTAGTTACGCGTTAAACCAACTAGAATTTTTTGACGAGTTTCGCTGCCACGATGGGAAGTGCATCTCTCGGCAGTTCGTCTGTTCTGTAGATCGGAAGAGCACACGTCT	77.4489	33.8653	synonymous	0.435048	0.0591854	0.138625	0.426946	0.138625	0.426946	-0.156239
C121D	C	121	D	TGC	GAC	GCGAGTTTCGCTGCCACGAT	GCGAGTTTCGCTGCCACGATGTTTCAGAGCTATGCTGGAAACAGCATAGCAAGTTGAAATAAGGCTAGTCCGTTATCAACTTGAAAAAGTGGCACCGAGTCGGTGCGAGAGATGtccttgCCATCGTGGCAGCGAAACT	tgtggaaaggacgaaacaccGCGAGTTTCGCTGCCACGATGTTTCAGAGCTATGCTGGAAACAGCATAGCAAGTTGAAATAAGGCTAGTCCGTTATCAACTTGAAAAAGTGGCACCGAGTCGGTGCGAGAGATGtccttgCCATCGTGGCAGCGAAACTCGCGGTTCTATCTAGTTACGCGTTAAACCAACTAGAATTTTTTGACGAGTTTCGCTGCCACGATGGGAAGTGCATCTCTCCCTGACGAGATCGGAAGAGCACACGTCT	76.3223	33.3808	missense	0.905295	0.0171345	0.0717909	0.238672	0.0717909	0.238672	0.453167
C121F	C	121	F	TGC	TTT	GCGAGTTTCGCTGCCACGAT	GCGAGTTTCGCTGCCACGATGTTTCAGAGCTATGCTGGAAACAGCATAGCAAGTTGAAATAAGGCTAGTCCGTTATCAACTTGAAAAAGTGGCACCGAGTCGGTGCAGACGAACTGCCGAGAGATaaacttaCCATCGTGGCAGCGAAACT	tgtggaaaggacgaaacaccGCGAGTTTCGCTGCCACGATGTTTCAGAGCTATGCTGGAAACAGCATAGCAAGTTGAAATAAGGCTAGTCCGTTATCAACTTGAAAAAGTGGCACCGAGTCGGTGCAGACGAACTGCCGAGAGATaaacttaCCATCGTGGCAGCGAAACTCGCGGTTCTATCTAGTTACGCGTTAAACCAACTAGAATTTTTTGACGAGTTTCGCTGCCACGATGGGAAGTGCATCTCTCGGCAGTTCGTCTGTGGTTAAGATCGGAAGAGCACACGTCT	78.0749	32.3128	missense	0.400554	0.0729353	0.14288	0.510467	0.14288	0.510467	0.248295
C121G	C	121	G	TGC	GGA	GCGAGTTTCGCTGCCACGAT	GCGAGTTTCGCTGCCACGATGTTTCAGAGCTATGCTGGAAACAGCATAGCAAGTTGAAATAAGGCTAGTCCGTTATCAACTTGAAAAAGTGGCACCGAGTCGGTGCAGACGAACTGCCGAGAGATtcccttgCCATCGTGGCAGCGAAACT	tgtggaaaggacgaaacaccGCGAGTTTCGCTGCCACGATGTTTCAGAGCTATGCTGGAAACAGCATAGCAAGTTGAAATAAGGCTAGTCCGTTATCAACTTGAAAAAGTGGCACCGAGTCGGTGCAGACGAACTGCCGAGAGATtcccttgCCATCGTGGCAGCGAAACTCGCGGTTCTATCTAGTTACGCGTTAAACCAACTAGAATTTTTTGACGAGTTTCGCTGCCACGATGGGAAGTGCATCTCTCGGCAGTTCGTCTCGCCCACAGATCGGAAGAGCACACGTCT	75.4849	28.5996	missense	0.453665	0.0510746	0.144088	0.354468	0.144088	0.354468	0.192071
C121H	C	121	H	TGC	CAC	GCGAGTTTCGCTGCCACGAT	GCGAGTTTCGCTGCCACGATGTTTCAGAGCTATGCTGGAAACAGCATAGCAAGTTGAAATAAGGCTAGTCCGTTATCAACTTGAAAAAGTGGCACCGAGTCGGTGCGAGAGATGtgcttgCCATCGTGGCAGCGAAACT	tgtggaaaggacgaaacaccGCGAGTTTCGCTGCCACGATGTTTCAGAGCTATGCTGGAAACAGCATAGCAAGTTGAAATAAGGCTAGTCCGTTATCAACTTGAAAAAGTGGCACCGAGTCGGTGCGAGAGATGtgcttgCCATCGTGGCAGCGAAACTCGCGGTTCTATCTAGTTACGCGTTAAACCAACTAGAATTTTTTGACGAGTTTCGCTGCCACGATGGGAAGTGCATCTCTCGGTTTGCAGATCGGAAGAGCACACGTCT	77.8519	38.6176	missense	0.352749	0.177149	0.235036	0.75371	0.235036	0.75371	0.363025
C121R	C	121	R	TGC	AGA	GCGAGTTTCGCTGCCACGAT	GCGAGTTTCGCTGCCACGATGTTTCAGAGCTATGCTGGAAACAGCATAGCAAGTTGAAATAAGGCTAGTCCGTTATCAACTTGAAAAAGTGGCACCGAGTCGGTGCAGACGAACTGCCGAGAGATtctcttaCCATCGTGGCAGCGAAACT	tgtggaaaggacgaaacaccGCGAGTTTCGCTGCCACGATGTTTCAGAGCTATGCTGGAAACAGCATAGCAAGTTGAAATAAGGCTAGTCCGTTATCAACTTGAAAAAGTGGCACCGAGTCGGTGCAGACGAACTGCCGAGAGATtctcttaCCATCGTGGCAGCGAAACTCGCGGTTCTATCTAGTTACGCGTTAAACCAACTAGAATTTTTTGACGAGTTTCGCTGCCACGATGGGAAGTGCATCTCTCGGCAGTTCGTCTTTAAAGAAGATCGGAAGAGCACACGTCT	78.3335	32.8744	missense	0.491001	0.0566288	0.129581	0.437015	0.129581	0.437015	0.347285
C121S	C	121	S	TGC	TCT	GCGAGTTTCGCTGCCACGAT	GCGAGTTTCGCTGCCACGATGTTTCAGAGCTATGCTGGAAACAGCATAGCAAGTTGAAATAAGGCTAGTCCGTTATCAACTTGAAAAAGTGGCACCGAGTCGGTGCAGACGAACTGCCGAGAGATagactttCCATCGTGGCAGCGAAACT	tgtggaaaggacgaaacaccGCGAGTTTCGCTGCCACGATGTTTCAGAGCTATGCTGGAAACAGCATAGCAAGTTGAAATAAGGCTAGTCCGTTATCAACTTGAAAAAGTGGCACCGAGTCGGTGCAGACGAACTGCCGAGAGATagactttCCATCGTGGCAGCGAAACTCGCGGTTCTATCTAGTTACGCGTTAAACCAACTAGAATTTTTTGACGAGTTTCGCTGCCACGATGGGAAGTGCATCTCTCGGCAGTTCGTCTACGCGCAAGATCGGAAGAGCACACGTCT	77.9476	33.8605	missense	0.444246	0.293092	0.146576	1.99959	0.146576	1.99959	0.110353
C121T	C	121	T	TGC	ACC	GCGAGTTTCGCTGCCACGAT	GCGAGTTTCGCTGCCACGATGTTTCAGAGCTATGCTGGAAACAGCATAGCAAGTTGAAATAAGGCTAGTCCGTTATCAACTTGAAAAAGTGGCACCGAGTCGGTGCGAGAGATGgtcttaCCATCGTGGCAGCGAAACT	tgtggaaaggacgaaacaccGCGAGTTTCGCTGCCACGATGTTTCAGAGCTATGCTGGAAACAGCATAGCAAGTTGAAATAAGGCTAGTCCGTTATCAACTTGAAAAAGTGGCACCGAGTCGGTGCGAGAGATGgtcttaCCATCGTGGCAGCGAAACTCGCGGTTCTATCTAGTTACGCGTTAAACCAACTAGAATTTTTTGACGAGTTTCGCTGCCACGATGGGAAGTGCATCTCTCCAAATCAAGATCGGAAGAGCACACGTCT	79.1288	41.0449	missense	0.980547	0.0633964	0.0557034	1.13811	0.0557034	1.13811	0.233665
C121V	C	121	V	TGC	GTG	GCGAGTTTCGCTGCCACGAT	GCGAGTTTCGCTGCCACGATGTTTCAGAGCTATGCTGGAAACAGCATAGCAAGTTGAAATAAGGCTAGTCCGTTATCAACTTGAAAAAGTGGCACCGAGTCGGTGCAGACGAACTGCCGAGAGATcaccttgCCATCGTGGCAGCGAAACT	tgtggaaaggacgaaacaccGCGAGTTTCGCTGCCACGATGTTTCAGAGCTATGCTGGAAACAGCATAGCAAGTTGAAATAAGGCTAGTCCGTTATCAACTTGAAAAAGTGGCACCGAGTCGGTGCAGACGAACTGCCGAGAGATcaccttgCCATCGTGGCAGCGAAACTCGCGGTTCTATCTAGTTACGCGTTAAACCAACTAGAATTTTTTGACGAGTTTCGCTGCCACGATGGGAAGTGCATCTCTCGGCAGTTCGTCTTCCGCTGAGATCGGAAGAGCACACGTCT	76.113	32.1088	missense	0.432137	0.140967	0.124188	1.13511	0.124188	1.13511	0.169982
C121W	C	121	W	TGC	TGG	GCGAGTTTCGCTGCCACGAT	GCGAGTTTCGCTGCCACGATGTTTCAGAGCTATGCTGGAAACAGCATAGCAAGTTGAAATAAGGCTAGTCCGTTATCAACTTGAAAAAGTGGCACCGAGTCGGTGCAGACGAACTGCCGAGAGATccacttaCCATCGTGGCAGCGAAACT	tgtggaaaggacgaaacaccGCGAGTTTCGCTGCCACGATGTTTCAGAGCTATGCTGGAAACAGCATAGCAAGTTGAAATAAGGCTAGTCCGTTATCAACTTGAAAAAGTGGCACCGAGTCGGTGCAGACGAACTGCCGAGAGATccacttaCCATCGTGGCAGCGAAACTCGCGGTTCTATCTAGTTACGCGTTAAACCAACTAGAATTTTTTGACGAGTTTCGCTGCCACGATGGGAAGTGCATCTCTCGGCAGTTCGTCTAAGAACTAGATCGGAAGAGCACACGTCT	78.3735	34.4073	missense	0.550756	0.177015	0.10744	1.64758	0.10744	1.64758	0.347512
C121Y	C	121	Y	TGC	TAT	GCGAGTTTCGCTGCCACGAT	GCGAGTTTCGCTGCCACGATGTTTCAGAGCTATGCTGGAAACAGCATAGCAAGTTGAAATAAGGCTAGTCCGTTATCAACTTGAAAAAGTGGCACCGAGTCGGTGCAGACGAACTGCCGAGAGATatacttaCCATCGTGGCAGCGAAACT	tgtggaaaggacgaaacaccGCGAGTTTCGCTGCCACGATGTTTCAGAGCTATGCTGGAAACAGCATAGCAAGTTGAAATAAGGCTAGTCCGTTATCAACTTGAAAAAGTGGCACCGAGTCGGTGCAGACGAACTGCCGAGAGATatacttaCCATCGTGGCAGCGAAACTCGCGGTTCTATCTAGTTACGCGTTAAACCAACTAGAATTTTTTGACGAGTTTCGCTGCCACGATGGGAAGTGCATCTCTCGGCAGTTCGTCTTGACGCAAGATCGGAAGAGCACACGTCT	78.2646	32.2789	missense	0.383555	0.0221421	0.139609	0.158601	0.139609	0.158601	0.261088
I122_	I	122	_	ATC	TGA	GCGAGTTTCGCTGCCACGAT	GCGAGTTTCGCTGCCACGATGTTTCAGAGCTATGCTGGAAACAGCATAGCAAGTTGAAATAAGGCTAGTCCGTTATCAACTTGAAAAAGTGGCACCGAGTCGGTGCAGACGAACTGCCGAGAtcagcacttgCCATCGTGGCAGCGAAACT	tgtggaaaggacgaaacaccGCGAGTTTCGCTGCCACGATGTTTCAGAGCTATGCTGGAAACAGCATAGCAAGTTGAAATAAGGCTAGTCCGTTATCAACTTGAAAAAGTGGCACCGAGTCGGTGCAGACGAACTGCCGAGAtcagcacttgCCATCGTGGCAGCGAAACTCGCGGTTCTATCTAGTTACGCGTTAAACCAACTAGAATTTTTTGACGAGTTTCGCTGCCACGATGGGAAGTGCATCTCTCGGCAGTTCGTCTACTGCCAAGATCGGAAGAGCACACGTCT	78.7702	26.5995	stop	0.522005	-0.110123	0.127946	-0.860702	0.127946	-0.860702	0.937126
I122E	I	122	E	ATC	GAG	GCGAGTTTCGCTGCCACGAT	GCGAGTTTCGCTGCCACGATGTTTCAGAGCTATGCTGGAAACAGCATAGCAAGTTGAAATAAGGCTAGTCCGTTATCAACTTGAAAAAGTGGCACCGAGTCGGTGCAGACGAACTGCCGAGActcgcacttgCCATCGTGGCAGCGAAACT	tgtggaaaggacgaaacaccGCGAGTTTCGCTGCCACGATGTTTCAGAGCTATGCTGGAAACAGCATAGCAAGTTGAAATAAGGCTAGTCCGTTATCAACTTGAAAAAGTGGCACCGAGTCGGTGCAGACGAACTGCCGAGActcgcacttgCCATCGTGGCAGCGAAACTCGCGGTTCTATCTAGTTACGCGTTAAACCAACTAGAATTTTTTGACGAGTTTCGCTGCCACGATGGGAAGTGCATCTCTCGGCAGTTCGTCTCCCCCGAAGATCGGAAGAGCACACGTCT	79.9145	28.0924	missense	0.151154	-0.911333	0.529304	-1.72176	0.529304	-1.72176	0.63456
I122F	I	122	F	ATC	TTT	GCGAGTTTCGCTGCCACGAT	GCGAGTTTCGCTGCCACGATGTTTCAGAGCTATGCTGGAAACAGCATAGCAAGTTGAAATAAGGCTAGTCCGTTATCAACTTGAAAAAGTGGCACCGAGTCGGTGCAGACGAACTGCCGAGAaaagcacttgCCATCGTGGCAGCGAAACT	tgtggaaaggacgaaacaccGCGAGTTTCGCTGCCACGATGTTTCAGAGCTATGCTGGAAACAGCATAGCAAGTTGAAATAAGGCTAGTCCGTTATCAACTTGAAAAAGTGGCACCGAGTCGGTGCAGACGAACTGCCGAGAaaagcacttgCCATCGTGGCAGCGAAACTCGCGGTTCTATCTAGTTACGCGTTAAACCAACTAGAATTTTTTGACGAGTTTCGCTGCCACGATGGGAAGTGCATCTCTCGGCAGTTCGTCTTACGAATAGATCGGAAGAGCACACGTCT	77.0175	24.3059	missense	0.245067	0.190176	0.318342	0.597395	0.318342	0.597395	0.381339
I122I	I	122	I	ATC	ATT	GCGAGTTTCGCTGCCACGAT	GCGAGTTTCGCTGCCACGATGTTTCAGAGCTATGCTGGAAACAGCATAGCAAGTTGAAATAAGGCTAGTCCGTTATCAACTTGAAAAAGTGGCACCGAGTCGGTGCAGACGAACTGCCGAGAaatgcacttgCCATCGTGGCAGCGAAACT	tgtggaaaggacgaaacaccGCGAGTTTCGCTGCCACGATGTTTCAGAGCTATGCTGGAAACAGCATAGCAAGTTGAAATAAGGCTAGTCCGTTATCAACTTGAAAAAGTGGCACCGAGTCGGTGCAGACGAACTGCCGAGAaatgcacttgCCATCGTGGCAGCGAAACTCGCGGTTCTATCTAGTTACGCGTTAAACCAACTAGAATTTTTTGACGAGTTTCGCTGCCACGATGGGAAGTGCATCTCTCGGCAGTTCGTCTCCTAATCAGATCGGAAGAGCACACGTCT	77.4684	24.3713	synonymous	0.28123	0.103014	0.235346	0.437714	0.235346	0.437714	0.144842
I122L	I	122	L	ATC	CTG	GCGAGTTTCGCTGCCACGAT	GCGAGTTTCGCTGCCACGATGTTTCAGAGCTATGCTGGAAACAGCATAGCAAGTTGAAATAAGGCTAGTCCGTTATCAACTTGAAAAAGTGGCACCGAGTCGGTGCAGACGAACTGCCGAGAcaggcacttgCCATCGTGGCAGCGAAACT	tgtggaaaggacgaaacaccGCGAGTTTCGCTGCCACGATGTTTCAGAGCTATGCTGGAAACAGCATAGCAAGTTGAAATAAGGCTAGTCCGTTATCAACTTGAAAAAGTGGCACCGAGTCGGTGCAGACGAACTGCCGAGAcaggcacttgCCATCGTGGCAGCGAAACTCGCGGTTCTATCTAGTTACGCGTTAAACCAACTAGAATTTTTTGACGAGTTTCGCTGCCACGATGGGAAGTGCATCTCTCGGCAGTTCGTCTAGTATTGAGATCGGAAGAGCACACGTCT	78.7164	26.0722	missense	0.703084	0.0043707	0.104534	0.0418113	0.104534	0.0418113	0.299989
I122R	I	122	R	ATC	AGA	GCGAGTTTCGCTGCCACGAT	GCGAGTTTCGCTGCCACGATGTTTCAGAGCTATGCTGGAAACAGCATAGCAAGTTGAAATAAGGCTAGTCCGTTATCAACTTGAAAAAGTGGCACCGAGTCGGTGCAGACGAACTGCCGAGAtctgcacttgCCATCGTGGCAGCGAAACT	tgtggaaaggacgaaacaccGCGAGTTTCGCTGCCACGATGTTTCAGAGCTATGCTGGAAACAGCATAGCAAGTTGAAATAAGGCTAGTCCGTTATCAACTTGAAAAAGTGGCACCGAGTCGGTGCAGACGAACTGCCGAGAtctgcacttgCCATCGTGGCAGCGAAACTCGCGGTTCTATCTAGTTACGCGTTAAACCAACTAGAATTTTTTGACGAGTTTCGCTGCCACGATGGGAAGTGCATCTCTCGGCAGTTCGTCTAAGATTGAGATCGGAAGAGCACACGTCT	78.544	26.4246	missense	0.236815	0.13849	0.317546	0.436127	0.317546	0.436127	0.613768
I122T	I	122	T	ATC	ACA	GCGAGTTTCGCTGCCACGAT	GCGAGTTTCGCTGCCACGATGTTTCAGAGCTATGCTGGAAACAGCATAGCAAGTTGAAATAAGGCTAGTCCGTTATCAACTTGAAAAAGTGGCACCGAGTCGGTGCAGACGAACTGCCGAGAtgtgcactttCCATCGTGGCAGCGAAACT	tgtggaaaggacgaaacaccGCGAGTTTCGCTGCCACGATGTTTCAGAGCTATGCTGGAAACAGCATAGCAAGTTGAAATAAGGCTAGTCCGTTATCAACTTGAAAAAGTGGCACCGAGTCGGTGCAGACGAACTGCCGAGAtgtgcactttCCATCGTGGCAGCGAAACTCGCGGTTCTATCTAGTTACGCGTTAAACCAACTAGAATTTTTTGACGAGTTTCGCTGCCACGATGGGAAGTGCATCTCTCGGCAGTTCGTCTATGTTGGAGATCGGAAGAGCACACGTCT	78.6279	26.8158	missense	0.0721589	1.00806	0.44262	2.27748	0.44262	2.27748	0.363726
S123_	S	123	_	TCT	TGA	GACGAGTTTCGCTGCCACGA	GACGAGTTTCGCTGCCACGAGTTTCAGAGCTATGCTGGAAACAGCATAGCAAGTTGAAATAAGGCTAGTCCGTTATCAACTTGAAAAAGTGGCACCGAGTCGGTGCACAGACGAACTGCCGtcagatgcacttcccgtcaTGGCAGCGAAACT	tgtggaaaggacgaaacaccGACGAGTTTCGCTGCCACGAGTTTCAGAGCTATGCTGGAAACAGCATAGCAAGTTGAAATAAGGCTAGTCCGTTATCAACTTGAAAAAGTGGCACCGAGTCGGTGCACAGACGAACTGCCGtcagatgcacttcccgtcaTGGCAGCGAAACTCGCGGTTCTATCTAGTTACGCGTTAAACCAACTAGAATTTTTTGGACGAGTTTCGCTGCCACGATGGGAAGTGCATCTCTCGGCAGTTCGTCTGTCTTTTATAGATCGGAAGAGCACACGTCT	76.223	6.831	stop	0.148591	0.242326	0.297419	0.814763	0.297419	0.814763	0.858997
S123C	S	123	C	TCT	TGC	GCGATGGGAAGTGCATCTCT	GCGATGGGAAGTGCATCTCTGTTTCAGAGCTATGCTGGAAACAGCATAGCAAGTTGAAATAAGGCTAGTCCGTTATCAACTTGAAAAAGTGGCACCGAGTCGGTGCAGACGAACTGgcggcAGATGCACTTCCCATC	tgtggaaaggacgaaacaccGCGATGGGAAGTGCATCTCTGTTTCAGAGCTATGCTGGAAACAGCATAGCAAGTTGAAATAAGGCTAGTCCGTTATCAACTTGAAAAAGTGGCACCGAGTCGGTGCAGACGAACTGgcggcAGATGCACTTCCCATCCGCGGTTCTATCTAGTTACGCGTTAAACCAACTAGAATTTTTTCACGATGGGAAGTGCATCTCTCGGCAGTTCGTCTTGCGGTCAGATCGGAAGAGCACACGTCT	81.4234	64.7928	missense	0.915513	-0.0116518	0.0637365	-0.182812	0.0637365	-0.182812	0.329597
S123G	S	123	G	TCT	GGC	GCGATGGGAAGTGCATCTCT	GCGATGGGAAGTGCATCTCTGTTTCAGAGCTATGCTGGAAACAGCATAGCAAGTTGAAATAAGGCTAGTCCGTTATCAACTTGAAAAAGTGGCACCGAGTCGGTGCAGACGAACTGgcggccGATGCACTTCCCATC	tgtggaaaggacgaaacaccGCGATGGGAAGTGCATCTCTGTTTCAGAGCTATGCTGGAAACAGCATAGCAAGTTGAAATAAGGCTAGTCCGTTATCAACTTGAAAAAGTGGCACCGAGTCGGTGCAGACGAACTGgcggccGATGCACTTCCCATCCGCGGTTCTATCTAGTTACGCGTTAAACCAACTAGAATTTTTTCACGATGGGAAGTGCATCTCTCGGCAGTTCGTCTCCCTGGGAGATCGGAAGAGCACACGTCT	80.8262	59.9965	missense	0.726153	-0.0955215	0.0894397	-1.068	0.0894397	-1.068	0.308056
S123K	S	123	K	TCT	AAG	GCGATGGGAAGTGCATCTCT	GCGATGGGAAGTGCATCTCTGTTTCAGAGCTATGCTGGAAACAGCATAGCAAGTTGAAATAAGGCTAGTCCGTTATCAACTTGAAAAAGTGGCACCGAGTCGGTGCAGACGAACTGgcgcttGATGCACTTCCCATC	tgtggaaaggacgaaacaccGCGATGGGAAGTGCATCTCTGTTTCAGAGCTATGCTGGAAACAGCATAGCAAGTTGAAATAAGGCTAGTCCGTTATCAACTTGAAAAAGTGGCACCGAGTCGGTGCAGACGAACTGgcgcttGATGCACTTCCCATCCGCGGTTCTATCTAGTTACGCGTTAAACCAACTAGAATTTTTTCACGATGGGAAGTGCATCTCTCGGCAGTTCGTCTGATCAACAGATCGGAAGAGCACACGTCT	82.3014	62.9412	missense	0.89723	-0.207489	0.0701308	-2.9586	0.0701308	-2.9586	0.420437
S123L	S	123	L	TCT	CTG	GCGATGGGAAGTGCATCTCT	GCGATGGGAAGTGCATCTCTGTTTCAGAGCTATGCTGGAAACAGCATAGCAAGTTGAAATAAGGCTAGTCCGTTATCAACTTGAAAAAGTGGCACCGAGTCGGTGCAGACGAACTGgcgcagGATGCACTTCCCATC	tgtggaaaggacgaaacaccGCGATGGGAAGTGCATCTCTGTTTCAGAGCTATGCTGGAAACAGCATAGCAAGTTGAAATAAGGCTAGTCCGTTATCAACTTGAAAAAGTGGCACCGAGTCGGTGCAGACGAACTGgcgcagGATGCACTTCCCATCCGCGGTTCTATCTAGTTACGCGTTAAACCAACTAGAATTTTTTCACGATGGGAAGTGCATCTCTCGGCAGTTCGTCTACCGTTCAGATCGGAAGAGCACACGTCT	80.2776	60.4941	missense	0.905066	0.125079	0.0581116	2.1524	0.0581116	2.1524	0.378072
S123P	S	123	P	TCT	CCC	GCGATGGGAAGTGCATCTCT	GCGATGGGAAGTGCATCTCTGTTTCAGAGCTATGCTGGAAACAGCATAGCAAGTTGAAATAAGGCTAGTCCGTTATCAACTTGAAAAAGTGGCACCGAGTCGGTGCAGACGAACTGacggggGATGCACTTCCCATC	tgtggaaaggacgaaacaccGCGATGGGAAGTGCATCTCTGTTTCAGAGCTATGCTGGAAACAGCATAGCAAGTTGAAATAAGGCTAGTCCGTTATCAACTTGAAAAAGTGGCACCGAGTCGGTGCAGACGAACTGacggggGATGCACTTCCCATCCGCGGTTCTATCTAGTTACGCGTTAAACCAACTAGAATTTTTTCACGATGGGAAGTGCATCTCTCGGCAGTTCGTCTTCAACTTAGATCGGAAGAGCACACGTCT	78.3825	53.8448	missense	0.856822	0.19915	0.0707065	2.81657	0.0707065	2.81657	0.441422
S123T	S	123	T	TCT	ACC	GCGATGGGAAGTGCATCTCT	GCGATGGGAAGTGCATCTCTGTTTCAGAGCTATGCTGGAAACAGCATAGCAAGTTGAAATAAGGCTAGTCCGTTATCAACTTGAAAAAGTGGCACCGAGTCGGTGCAGACGAACTGgcgggtGATGCACTTCCCATC	tgtggaaaggacgaaacaccGCGATGGGAAGTGCATCTCTGTTTCAGAGCTATGCTGGAAACAGCATAGCAAGTTGAAATAAGGCTAGTCCGTTATCAACTTGAAAAAGTGGCACCGAGTCGGTGCAGACGAACTGgcgggtGATGCACTTCCCATCCGCGGTTCTATCTAGTTACGCGTTAAACCAACTAGAATTTTTTCACGATGGGAAGTGCATCTCTCGGCAGTTCGTCTTAAAGCCAGATCGGAAGAGCACACGTCT	79.702	59.0426	missense	0.758661	0.165434	0.0740853	2.23302	0.0740853	2.23302	0.301675
R124_	R	124	_	CGG	TGA	GCGATGGGAAGTGCATCTCT	GCGATGGGAAGTGCATCTCTGTTTCAGAGCTATGCTGGAAACAGCATAGCAAGTTGAAATAAGGCTAGTCCGTTATCAACTTGAAAAAGTGGCACCGAGTCGGTGCGAACTGtcaAGAGATGCACTTCCCATC	tgtggaaaggacgaaacaccGCGATGGGAAGTGCATCTCTGTTTCAGAGCTATGCTGGAAACAGCATAGCAAGTTGAAATAAGGCTAGTCCGTTATCAACTTGAAAAAGTGGCACCGAGTCGGTGCGAACTGtcaAGAGATGCACTTCCCATCCGCGGTTCTATCTAGTTACGCGTTAAACCAACTAGAATTTTTTCACGATGGGAAGTGCATCTCTCGGCAGTTCGCCCACCAGATCGGAAGAGCACACGTCT	81.0118	50.5714	stop	0.955786	-0.108271	0.0658794	-1.64347	0.0658794	-1.64347	0.513357
R124A	R	124	A	CGG	GCC	GCGATGGGAAGTGCATCTCT	GCGATGGGAAGTGCATCTCTGTTTCAGAGCTATGCTGGAAACAGCATAGCAAGTTGAAATAAGGCTAGTCCGTTATCAACTTGAAAAAGTGGCACCGAGTCGGTGCAGACGAACTGggcAGAGATGCACTTCCCATC	tgtggaaaggacgaaacaccGCGATGGGAAGTGCATCTCTGTTTCAGAGCTATGCTGGAAACAGCATAGCAAGTTGAAATAAGGCTAGTCCGTTATCAACTTGAAAAAGTGGCACCGAGTCGGTGCAGACGAACTGggcAGAGATGCACTTCCCATCCGCGGTTCTATCTAGTTACGCGTTAAACCAACTAGAATTTTTTCACGATGGGAAGTGCATCTCTCGGCAGTTCGTCTCTACCCAAGATCGGAAGAGCACACGTCT	81.7006	65.1057	missense	0.949632	0.137451	0.0509896	2.69567	0.0509896	2.69567	0.111392
R124D	R	124	D	CGG	GAC	GCGATGGGAAGTGCATCTCT	GCGATGGGAAGTGCATCTCTGTTTCAGAGCTATGCTGGAAACAGCATAGCAAGTTGAAATAAGGCTAGTCCGTTATCAACTTGAAAAAGTGGCACCGAGTCGGTGCAGACGAACTGgtcAGAGATGCACTTCCCATC	tgtggaaaggacgaaacaccGCGATGGGAAGTGCATCTCTGTTTCAGAGCTATGCTGGAAACAGCATAGCAAGTTGAAATAAGGCTAGTCCGTTATCAACTTGAAAAAGTGGCACCGAGTCGGTGCAGACGAACTGgtcAGAGATGCACTTCCCATCCGCGGTTCTATCTAGTTACGCGTTAAACCAACTAGAATTTTTTCACGATGGGAAGTGCATCTCTCGGCAGTTCGTCTCGGTACCAGATCGGAAGAGCACACGTCT	82.3783	60.0795	missense	0.970206	0.206933	0.0493554	4.19271	0.0493554	4.19271	0.208774
R124G	R	124	G	CGG	GGC	GCGATGGGAAGTGCATCTCT	GCGATGGGAAGTGCATCTCTGTTTCAGAGCTATGCTGGAAACAGCATAGCAAGTTGAAATAAGGCTAGTCCGTTATCAACTTGAAAAAGTGGCACCGAGTCGGTGCAGACGAACTGgccAGAGATGCACTTCC	tgtggaaaggacgaaacaccGCGATGGGAAGTGCATCTCTGTTTCAGAGCTATGCTGGAAACAGCATAGCAAGTTGAAATAAGGCTAGTCCGTTATCAACTTGAAAAAGTGGCACCGAGTCGGTGCAGACGAACTGgccAGAGATGCACTTCCCGCGGTTCTATCTAGTTACGCGTTAAACCAACTAGAATTTTTTCACGATGGGAAGTGCATCTCTCGGCAGTTCGTCTGTAGCGAAGATCGGAAGAGCACACGTCT	77.173	39.9989	missense	0.785243	0.0680366	0.0658152	1.03375	0.0658152	1.03375	0.0961713
R124P	R	124	P	CGG	CCC	GCGATGGGAAGTGCATCTCT	GCGATGGGAAGTGCATCTCTGTTTCAGAGCTATGCTGGAAACAGCATAGCAAGTTGAAATAAGGCTAGTCCGTTATCAACTTGAAAAAGTGGCACCGAGTCGGTGCGAACTGggGAGAGATGCACTTCCCATC	tgtggaaaggacgaaacaccGCGATGGGAAGTGCATCTCTGTTTCAGAGCTATGCTGGAAACAGCATAGCAAGTTGAAATAAGGCTAGTCCGTTATCAACTTGAAAAAGTGGCACCGAGTCGGTGCGAACTGggGAGAGATGCACTTCCCATCCGCGGTTCTATCTAGTTACGCGTTAAACCAACTAGAATTTTTTCACGATGGGAAGTGCATCTCTCGGCAGTTCCTGGAGGAGATCGGAAGAGCACACGTCT	79.761	66.72	missense	0.819919	0.10313	0.061557	1.67536	0.061557	1.67536	0.251025
R124T	R	124	T	CGG	ACC	GCGATGGGAAGTGCATCTCT	GCGATGGGAAGTGCATCTCTGTTTCAGAGCTATGCTGGAAACAGCATAGCAAGTTGAAATAAGGCTAGTCCGTTATCAACTTGAAAAAGTGGCACCGAGTCGGTGCAGACGAACTGggtAGAGATGCACTTCCCATC	tgtggaaaggacgaaacaccGCGATGGGAAGTGCATCTCTGTTTCAGAGCTATGCTGGAAACAGCATAGCAAGTTGAAATAAGGCTAGTCCGTTATCAACTTGAAAAAGTGGCACCGAGTCGGTGCAGACGAACTGggtAGAGATGCACTTCCCATCCGCGGTTCTATCTAGTTACGCGTTAAACCAACTAGAATTTTTTCACGATGGGAAGTGCATCTCTCGGCAGTTCGTCTTGGTAACAGATCGGAAGAGCACACGTCT	82.5476	65.4718	missense	0.980685	0.0400321	0.0538484	0.743422	0.0538484	0.743422	0.107252
R124V	R	124	V	CGG	GTG	GCGATGGGAAGTGCATCTCT	GCGATGGGAAGTGCATCTCTGTTTCAGAGCTATGCTGGAAACAGCATAGCAAGTTGAAATAAGGCTAGTCCGTTATCAACTTGAAAAAGTGGCACCGAGTCGGTGCAGACGAACTGCacAGAGATGCACTTCCCATC	tgtggaaaggacgaaacaccGCGATGGGAAGTGCATCTCTGTTTCAGAGCTATGCTGGAAACAGCATAGCAAGTTGAAATAAGGCTAGTCCGTTATCAACTTGAAAAAGTGGCACCGAGTCGGTGCAGACGAACTGCacAGAGATGCACTTCCCATCCGCGGTTCTATCTAGTTACGCGTTAAACCAACTAGAATTTTTTCACGATGGGAAGTGCATCTCTCGGCAGTTCGTCTCCAGACGAGATCGGAAGAGCACACGTCT	82.9213	43.4044	missense	0.964923	0.0529224	0.0495263	1.06857	0.0495263	1.06857	0.126953
R124W	R	124	W	CGG	TGG	GCGATGGGAAGTGCATCTCT	GCGATGGGAAGTGCATCTCTGTTTCAGAGCTATGCTGGAAACAGCATAGCAAGTTGAAATAAGGCTAGTCCGTTATCAACTTGAAAAAGTGGCACCGAGTCGGTGCGAACTGCCacGAGATGCACTTCCCA	tgtggaaaggacgaaacaccGCGATGGGAAGTGCATCTCTGTTTCAGAGCTATGCTGGAAACAGCATAGCAAGTTGAAATAAGGCTAGTCCGTTATCAACTTGAAAAAGTGGCACCGAGTCGGTGCGAACTGCCacGAGATGCACTTCCCACGCGGTTCTATCTAGTTACGCGTTAAACCAACTAGAATTTTTTCACGATGGGAAGTGCATCTCTCGGCAGTTCCCGATGGAGATCGGAAGAGCACACGTCT	73.9513	34.164	missense	0.747351	0.166893	0.0889867	1.87548	0.0889867	1.87548	0.142887
Q125_	Q	125	_	CAG	TGA	GCGATGGGAAGTGCATCTCT	GCGATGGGAAGTGCATCTCTGTTTCAGAGCTATGCTGGAAACAGCATAGCAAGTTGAAATAAGGCTAGTCCGTTATCAACTTGAAAAAGTGGCACCGAGTCGGTGCAGACGAAtcagCGAGAGATGCACTTCCCATC	tgtggaaaggacgaaacaccGCGATGGGAAGTGCATCTCTGTTTCAGAGCTATGCTGGAAACAGCATAGCAAGTTGAAATAAGGCTAGTCCGTTATCAACTTGAAAAAGTGGCACCGAGTCGGTGCAGACGAAtcagCGAGAGATGCACTTCCCATCCGCGGTTCTATCTAGTTACGCGTTAAACCAACTAGAATTTTTTCACGATGGGAAGTGCATCTCTCGGCAGTTCGTCTTACTGGAAGATCGGAAGAGCACACGTCT	81.3575	56.2978	stop	0.969743	-0.187189	0.0481958	-3.88394	0.0481958	-3.88394	0.953864
Q125F	Q	125	F	CAG	TTC	GCGATGGGAAGTGCATCTCT	GCGATGGGAAGTGCATCTCTGTTTCAGAGCTATGCTGGAAACAGCATAGCAAGTTGAAATAAGGCTAGTCCGTTATCAACTTGAAAAAGTGGCACCGAGTCGGTGCTGAGTCACAGACGAAgaagCGAGAGATGCACTTCCCATC	tgtggaaaggacgaaacaccGCGATGGGAAGTGCATCTCTGTTTCAGAGCTATGCTGGAAACAGCATAGCAAGTTGAAATAAGGCTAGTCCGTTATCAACTTGAAAAAGTGGCACCGAGTCGGTGCTGAGTCACAGACGAAgaagCGAGAGATGCACTTCCCATCCGCGGTTCTATCTAGTTACGCGTTAAACCAACTAGAATTTTTTCACGATGGGAAGTGCATCTCTCGGCAGTTCGTCTGTGACTCATTTGGGGAGATCGGAAGAGCACACGTCT	83.4228	53.5354	missense	0.96914	0.133237	0.0699991	1.9034	0.0699991	1.9034	0.53351
Q125H	Q	125	H	CAG	CAC	GCGATGGGAAGTGCATCTCT	GCGATGGGAAGTGCATCTCTGTTTCAGAGCTATGCTGGAAACAGCATAGCAAGTTGAAATAAGGCTAGTCCGTTATCAACTTGAAAAAGTGGCACCGAGTCGGTGCTGAGTCACAGACGAAgtggCGAGAGATGCACTTCCCATC	tgtggaaaggacgaaacaccGCGATGGGAAGTGCATCTCTGTTTCAGAGCTATGCTGGAAACAGCATAGCAAGTTGAAATAAGGCTAGTCCGTTATCAACTTGAAAAAGTGGCACCGAGTCGGTGCTGAGTCACAGACGAAgtggCGAGAGATGCACTTCCCATCCGCGGTTCTATCTAGTTACGCGTTAAACCAACTAGAATTTTTTCACGATGGGAAGTGCATCTCTCGGCAGTTCGTCTGTGACTCAGGGGGATAGATCGGAAGAGCACACGTCT	81.8409	57.1884	missense	0.529761	0.0756648	0.197628	0.382864	0.197628	0.382864	0.457104
Q125K	Q	125	K	CAG	AAA	GCGATGGGAAGTGCATCTCT	GCGATGGGAAGTGCATCTCTGTTTCAGAGCTATGCTGGAAACAGCATAGCAAGTTGAAATAAGGCTAGTCCGTTATCAACTTGAAAAAGTGGCACCGAGTCGGTGCAGACGAAtttgCGAGAGATGCACTTCCCATC	tgtggaaaggacgaaacaccGCGATGGGAAGTGCATCTCTGTTTCAGAGCTATGCTGGAAACAGCATAGCAAGTTGAAATAAGGCTAGTCCGTTATCAACTTGAAAAAGTGGCACCGAGTCGGTGCAGACGAAtttgCGAGAGATGCACTTCCCATCCGCGGTTCTATCTAGTTACGCGTTAAACCAACTAGAATTTTTTCACGATGGGAAGTGCATCTCTCGGCAGTTCGTCTTGTTAGTAGATCGGAAGAGCACACGTCT	79.4591	42.1233	missense	0.980236	-0.0456321	0.0513028	-0.889466	0.0513028	-0.889466	0.469574
Q125N	Q	125	N	CAG	AAC	GCGATGGGAAGTGCATCTCT	GCGATGGGAAGTGCATCTCTGTTTCAGAGCTATGCTGGAAACAGCATAGCAAGTTGAAATAAGGCTAGTCCGTTATCAACTTGAAAAAGTGGCACCGAGTCGGTGCAGACGAAgttgCGAGAGATGCACTTCCCATC	tgtggaaaggacgaaacaccGCGATGGGAAGTGCATCTCTGTTTCAGAGCTATGCTGGAAACAGCATAGCAAGTTGAAATAAGGCTAGTCCGTTATCAACTTGAAAAAGTGGCACCGAGTCGGTGCAGACGAAgttgCGAGAGATGCACTTCCCATCCGCGGTTCTATCTAGTTACGCGTTAAACCAACTAGAATTTTTTCACGATGGGAAGTGCATCTCTCGGCAGTTCGTCTATCCGCTAGATCGGAAGAGCACACGTCT	78.9787	49.0981	missense	0.851515	-0.0151168	0.0751476	-0.201161	0.0751476	-0.201161	0.4826
Q125Q	Q	125	Q	CAG	CAA	GCGATGGGAAGTGCATCTCT	GCGATGGGAAGTGCATCTCTGTTTCAGAGCTATGCTGGAAACAGCATAGCAAGTTGAAATAAGGCTAGTCCGTTATCAACTTGAAAAAGTGGCACCGAGTCGGTGCAGACGAAttggCGAGAGATGCACTTCCCATC	tgtggaaaggacgaaacaccGCGATGGGAAGTGCATCTCTGTTTCAGAGCTATGCTGGAAACAGCATAGCAAGTTGAAATAAGGCTAGTCCGTTATCAACTTGAAAAAGTGGCACCGAGTCGGTGCAGACGAAttggCGAGAGATGCACTTCCCATCCGCGGTTCTATCTAGTTACGCGTTAAACCAACTAGAATTTTTTCACGATGGGAAGTGCATCTCTCGGCAGTTCGTCTTAGGACAAGATCGGAAGAGCACACGTCT	78.6446	49.6038	synonymous	0.981289	0.00144366	0.0477609	0.0302268	0.0477609	0.0302268	0.403746
Q125S	Q	125	S	CAG	AGC	GCGATGGGAAGTGCATCTCT	GCGATGGGAAGTGCATCTCTGTTTCAGAGCTATGCTGGAAACAGCATAGCAAGTTGAAATAAGGCTAGTCCGTTATCAACTTGAAAAAGTGGCACCGAGTCGGTGCAGACGAAgctgCGAGAGATGCACTTCCCATC	tgtggaaaggacgaaacaccGCGATGGGAAGTGCATCTCTGTTTCAGAGCTATGCTGGAAACAGCATAGCAAGTTGAAATAAGGCTAGTCCGTTATCAACTTGAAAAAGTGGCACCGAGTCGGTGCAGACGAAgctgCGAGAGATGCACTTCCCATCCGCGGTTCTATCTAGTTACGCGTTAAACCAACTAGAATTTTTTCACGATGGGAAGTGCATCTCTCGGCAGTTCGTCTAGACTGTAGATCGGAAGAGCACACGTCT	80.0073	58.3512	missense	0.964041	0.0396894	0.0579451	0.684947	0.0579451	0.684947	0.471995
Q125V	Q	125	V	CAG	GTG	GCGATGGGAAGTGCATCTCT	GCGATGGGAAGTGCATCTCTGTTTCAGAGCTATGCTGGAAACAGCATAGCAAGTTGAAATAAGGCTAGTCCGTTATCAACTTGAAAAAGTGGCACCGAGTCGGTGCAGACGAACacgCGAGAGATGCACTTCCCATC	tgtggaaaggacgaaacaccGCGATGGGAAGTGCATCTCTGTTTCAGAGCTATGCTGGAAACAGCATAGCAAGTTGAAATAAGGCTAGTCCGTTATCAACTTGAAAAAGTGGCACCGAGTCGGTGCAGACGAACacgCGAGAGATGCACTTCCCATCCGCGGTTCTATCTAGTTACGCGTTAAACCAACTAGAATTTTTTCACGATGGGAAGTGCATCTCTCGGCAGTTCGTCTGGACACCAGATCGGAAGAGCACACGTCT	83.2347	60.1836	missense	0.972343	0.131258	0.0523677	2.50646	0.0523677	2.50646	0.514436
F126_	F	126	_	TTC	TGA	GCGATGGGAAGTGCATCTCT	GCGATGGGAAGTGCATCTCTGTTTCAGAGCTATGCTGGAAACAGCATAGCAAGTTGAAATAAGGCTAGTCCGTTATCAACTTGAAAAAGTGGCACCGAGTCGGTGCGGTCTGAGTCACAGACtcactggCGAGAGATGCACTTCCCAT	tgtggaaaggacgaaacaccGCGATGGGAAGTGCATCTCTGTTTCAGAGCTATGCTGGAAACAGCATAGCAAGTTGAAATAAGGCTAGTCCGTTATCAACTTGAAAAAGTGGCACCGAGTCGGTGCGGTCTGAGTCACAGACtcactggCGAGAGATGCACTTCCCATCGCGGTTCTATCTAGTTACGCGTTAAACCAACTAGAATTTTTTCACGATGGGAAGTGCATCTCTCGGCAGTTCGTCTGTGACTCAGACCTCAAAATAGATCGGAAGAGCACACGTCT	77.0141	47.941	stop	0.921518	-0.116181	0.0826156	-1.40629	0.0826156	-1.40629	1.39795
F126F	F	126	F	TTC	TTT	GCGATGGGAAGTGCATCTCT	GCGATGGGAAGTGCATCTCTGTTTCAGAGCTATGCTGGAAACAGCATAGCAAGTTGAAATAAGGCTAGTCCGTTATCAACTTGAAAAAGTGGCACCGAGTCGGTGCGGTCTGAGTCACAGACaaactgtCGAGAGATGCACTTCCCATC	tgtggaaaggacgaaacaccGCGATGGGAAGTGCATCTCTGTTTCAGAGCTATGCTGGAAACAGCATAGCAAGTTGAAATAAGGCTAGTCCGTTATCAACTTGAAAAAGTGGCACCGAGTCGGTGCGGTCTGAGTCACAGACaaactgtCGAGAGATGCACTTCCCATCCGCGGTTCTATCTAGTTACGCGTTAAACCAACTAGAATTTTTTCACGATGGGAAGTGCATCTCTCGGCAGTTCGTCTGTGACTCAGACCCTCTTGGAGATCGGAAGAGCACACGTCT	79.0083	43.4884	synonymous	0.942202	0.16645	0.069061	2.41019	0.069061	2.41019	0.652365
F126G	F	126	G	TTC	GGC	GCGATGGGAAGTGCATCTCT	GCGATGGGAAGTGCATCTCTGTTTCAGAGCTATGCTGGAAACAGCATAGCAAGTTGAAATAAGGCTAGTCCGTTATCAACTTGAAAAAGTGGCACCGAGTCGGTGCTGAGTCACAGACGccctggCGAGAGATGCACTTCCCATC	tgtggaaaggacgaaacaccGCGATGGGAAGTGCATCTCTGTTTCAGAGCTATGCTGGAAACAGCATAGCAAGTTGAAATAAGGCTAGTCCGTTATCAACTTGAAAAAGTGGCACCGAGTCGGTGCTGAGTCACAGACGccctggCGAGAGATGCACTTCCCATCCGCGGTTCTATCTAGTTACGCGTTAAACCAACTAGAATTTTTTCACGATGGGAAGTGCATCTCTCGGCAGTTCGTCTGTGACTCATCCACGTAGATCGGAAGAGCACACGTCT	80.0935	57.0804	missense	0.875877	-0.106726	0.0662797	-1.61024	0.0662797	-1.61024	1.03072
F126L	F	126	L	TTC	CTG	GCGATGGGAAGTGCATCTCT	GCGATGGGAAGTGCATCTCTGTTTCAGAGCTATGCTGGAAACAGCATAGCAAGTTGAAATAAGGCTAGTCCGTTATCAACTTGAAAAAGTGGCACCGAGTCGGTGCTGAGTCACAGACcagctggCGAGAGATGCACTTCCCATC	tgtggaaaggacgaaacaccGCGATGGGAAGTGCATCTCTGTTTCAGAGCTATGCTGGAAACAGCATAGCAAGTTGAAATAAGGCTAGTCCGTTATCAACTTGAAAAAGTGGCACCGAGTCGGTGCTGAGTCACAGACcagctggCGAGAGATGCACTTCCCATCCGCGGTTCTATCTAGTTACGCGTTAAACCAACTAGAATTTTTTCACGATGGGAAGTGCATCTCTCGGCAGTTCGTCTGTGACTCAAGGGTCGAGATCGGAAGAGCACACGTCT	80.0455	54.3712	missense	0.896744	-0.157913	0.0673794	-2.34363	0.0673794	-2.34363	0.797571
F126M	F	126	M	TTC	ATG	GCGATGGGAAGTGCATCTCT	GCGATGGGAAGTGCATCTCTGTTTCAGAGCTATGCTGGAAACAGCATAGCAAGTTGAAATAAGGCTAGTCCGTTATCAACTTGAAAAAGTGGCACCGAGTCGGTGCTGAGTCACAGACcatctggCGAGAGATGCACTTCCCAT	tgtggaaaggacgaaacaccGCGATGGGAAGTGCATCTCTGTTTCAGAGCTATGCTGGAAACAGCATAGCAAGTTGAAATAAGGCTAGTCCGTTATCAACTTGAAAAAGTGGCACCGAGTCGGTGCTGAGTCACAGACcatctggCGAGAGATGCACTTCCCATCGCGGTTCTATCTAGTTACGCGTTAAACCAACTAGAATTTTTTCACGATGGGAAGTGCATCTCTCGGCAGTTCGTCTGTGACTCAATCCTGTAGATCGGAAGAGCACACGTCT	78.7622	49.5126	missense	0.753232	-0.102446	0.0829522	-1.235	0.0829522	-1.235	0.861816
F126N	F	126	N	TTC	AAC	GCGATGGGAAGTGCATCTCT	GCGATGGGAAGTGCATCTCTGTTTCAGAGCTATGCTGGAAACAGCATAGCAAGTTGAAATAAGGCTAGTCCGTTATCAACTTGAAAAAGTGGCACCGAGTCGGTGCTGAGTCACAGACGttctggCGAGAGATGCACTTCCCATC	tgtggaaaggacgaaacaccGCGATGGGAAGTGCATCTCTGTTTCAGAGCTATGCTGGAAACAGCATAGCAAGTTGAAATAAGGCTAGTCCGTTATCAACTTGAAAAAGTGGCACCGAGTCGGTGCTGAGTCACAGACGttctggCGAGAGATGCACTTCCCATCCGCGGTTCTATCTAGTTACGCGTTAAACCAACTAGAATTTTTTCACGATGGGAAGTGCATCTCTCGGCAGTTCGTCTGTGACTCAGCTTTGTAGATCGGAAGAGCACACGTCT	81.1205	49.0594	missense	0.737328	-0.191392	0.0880735	-2.17309	0.0880735	-2.17309	1.04905
F126R	F	126	R	TTC	AGA	GCGATGGGAAGTGCATCTCT	GCGATGGGAAGTGCATCTCTGTTTCAGAGCTATGCTGGAAACAGCATAGCAAGTTGAAATAAGGCTAGTCCGTTATCAACTTGAAAAAGTGGCACCGAGTCGGTGCGGTCTGAGTCACAGACtctctggCGAGAGATGCACTTCCCAT	tgtggaaaggacgaaacaccGCGATGGGAAGTGCATCTCTGTTTCAGAGCTATGCTGGAAACAGCATAGCAAGTTGAAATAAGGCTAGTCCGTTATCAACTTGAAAAAGTGGCACCGAGTCGGTGCGGTCTGAGTCACAGACtctctggCGAGAGATGCACTTCCCATCGCGGTTCTATCTAGTTACGCGTTAAACCAACTAGAATTTTTTCACGATGGGAAGTGCATCTCTCGGCAGTTCGTCTGTGACTCAGACCAGTCGAGAGATCGGAAGAGCACACGTCT	76.7939	45.531	missense	0.900032	-0.161418	0.0870045	-1.85529	0.0870045	-1.85529	1.13023
F126S	F	126	S	TTC	AGC	GCGATGGGAAGTGCATCTCT	GCGATGGGAAGTGCATCTCTGTTTCAGAGCTATGCTGGAAACAGCATAGCAAGTTGAAATAAGGCTAGTCCGTTATCAACTTGAAAAAGTGGCACCGAGTCGGTGCTGAGTCACAGACGctctggCGAGAGATGCACTTCCCAT	tgtggaaaggacgaaacaccGCGATGGGAAGTGCATCTCTGTTTCAGAGCTATGCTGGAAACAGCATAGCAAGTTGAAATAAGGCTAGTCCGTTATCAACTTGAAAAAGTGGCACCGAGTCGGTGCTGAGTCACAGACGctctggCGAGAGATGCACTTCCCATCGCGGTTCTATCTAGTTACGCGTTAAACCAACTAGAATTTTTTCACGATGGGAAGTGCATCTCTCGGCAGTTCGTCTGTGACTCATACTCTCAGATCGGAAGAGCACACGTCT	79.58	51.4375	missense	0.965975	-0.264	0.0569488	-4.63574	0.0569488	-4.63574	0.95296
F126Y	F	126	Y	TTC	TAT	GCGATGGGAAGTGCATCTCT	GCGATGGGAAGTGCATCTCTGTTTCAGAGCTATGCTGGAAACAGCATAGCAAGTTGAAATAAGGCTAGTCCGTTATCAACTTGAAAAAGTGGCACCGAGTCGGTGCGGTCTGAGTCACAGACatactggCGAGAGATGCACTTCCCAT	tgtggaaaggacgaaacaccGCGATGGGAAGTGCATCTCTGTTTCAGAGCTATGCTGGAAACAGCATAGCAAGTTGAAATAAGGCTAGTCCGTTATCAACTTGAAAAAGTGGCACCGAGTCGGTGCGGTCTGAGTCACAGACatactggCGAGAGATGCACTTCCCATCGCGGTTCTATCTAGTTACGCGTTAAACCAACTAGAATTTTTTCACGATGGGAAGTGCATCTCTCGGCAGTTCGTCTGTGACTCAGACCAGAATGTAGATCGGAAGAGCACACGTCT	78.1807	46.6977	missense	0.877775	-0.144163	0.123251	-1.16967	0.123251	-1.16967	0.780145
V127_	V	127	_	GTC	TGA	GCGATGGGAAGTGCATCTCT	GCGATGGGAAGTGCATCTCTGTTTCAGAGCTATGCTGGAAACAGCATAGCAAGTTGAAATAAGGCTAGTCCGTTATCAACTTGAAAAAGTGGCACCGAGTCGGTGCAGTCCCGGTCTGAGTCACAtcagaactggCGAGAGATGCACTTCCCAT	tgtggaaaggacgaaacaccGCGATGGGAAGTGCATCTCTGTTTCAGAGCTATGCTGGAAACAGCATAGCAAGTTGAAATAAGGCTAGTCCGTTATCAACTTGAAAAAGTGGCACCGAGTCGGTGCAGTCCCGGTCTGAGTCACAtcagaactggCGAGAGATGCACTTCCCATCGCGGTTCTATCTAGTTACGCGTTAAACCAACTAGAATTTTTTCACGATGGGAAGTGCATCTCTCGGCAGTTCGTCTGTGACTCAGACCGGGACTTATAGTGAGATCGGAAGAGCACACGTCT	76.363	41.1365	stop	0.521571	-0.602534	0.309917	-1.94418	0.309917	-1.94418	1.00529
V127A	V	127	A	GTC	GCT	GCGATGGGAAGTGCATCTCT	GCGATGGGAAGTGCATCTCTGTTTCAGAGCTATGCTGGAAACAGCATAGCAAGTTGAAATAAGGCTAGTCCGTTATCAACTTGAAAAAGTGGCACCGAGTCGGTGCAGTCCCGGTCTGAGTCACAagcgaactggCGAGAGATGCACTTCCCAT	tgtggaaaggacgaaacaccGCGATGGGAAGTGCATCTCTGTTTCAGAGCTATGCTGGAAACAGCATAGCAAGTTGAAATAAGGCTAGTCCGTTATCAACTTGAAAAAGTGGCACCGAGTCGGTGCAGTCCCGGTCTGAGTCACAagcgaactggCGAGAGATGCACTTCCCATCGCGGTTCTATCTAGTTACGCGTTAAACCAACTAGAATTTTTTCACGATGGGAAGTGCATCTCTCGGCAGTTCGTCTGTGACTCAGACCGGGACTAGGGTCTAGATCGGAAGAGCACACGTCT	76.847	41.4728	missense	0.171364	0.476941	0.498107	0.957507	0.498107	0.957507	0.40245
V127D	V	127	D	GTC	GAT	GCGATGGGAAGTGCATCTCT	GCGATGGGAAGTGCATCTCTGTTTCAGAGCTATGCTGGAAACAGCATAGCAAGTTGAAATAAGGCTAGTCCGTTATCAACTTGAAAAAGTGGCACCGAGTCGGTGCAGTCCCGGTCTGAGTCACAatcgaactggCGAGAGATGCACTTCCCAT	tgtggaaaggacgaaacaccGCGATGGGAAGTGCATCTCTGTTTCAGAGCTATGCTGGAAACAGCATAGCAAGTTGAAATAAGGCTAGTCCGTTATCAACTTGAAAAAGTGGCACCGAGTCGGTGCAGTCCCGGTCTGAGTCACAatcgaactggCGAGAGATGCACTTCCCATCGCGGTTCTATCTAGTTACGCGTTAAACCAACTAGAATTTTTTCACGATGGGAAGTGCATCTCTCGGCAGTTCGTCTGTGACTCAGACCGGGACTATTCCATAGATCGGAAGAGCACACGTCT	76.7658	41.2345	missense	0.033658	-0.692384	1.01732	-0.680598	1.01732	FALSE	FALSE
V127G	V	127	G	GTC	GGA	GCGATGGGAAGTGCATCTCT	GCGATGGGAAGTGCATCTCTGTTTCAGAGCTATGCTGGAAACAGCATAGCAAGTTGAAATAAGGCTAGTCCGTTATCAACTTGAAAAAGTGGCACCGAGTCGGTGCAGTCCCGGTCTGAGTCACAtccgaactggCGAGAGATGCACTTCCCAT	tgtggaaaggacgaaacaccGCGATGGGAAGTGCATCTCTGTTTCAGAGCTATGCTGGAAACAGCATAGCAAGTTGAAATAAGGCTAGTCCGTTATCAACTTGAAAAAGTGGCACCGAGTCGGTGCAGTCCCGGTCTGAGTCACAtccgaactggCGAGAGATGCACTTCCCATCGCGGTTCTATCTAGTTACGCGTTAAACCAACTAGAATTTTTTCACGATGGGAAGTGCATCTCTCGGCAGTTCGTCTGTGACTCAGACCGGGACTTAGGCGTAGATCGGAAGAGCACACGTCT	77.8278	43.7288	missense	0.157564	0.211645	0.795373	0.266095	0.795373	0.266095	0.612999
V127I	V	127	I	GTC	ATT	GCGATGGGAAGTGCATCTCT	GCGATGGGAAGTGCATCTCTGTTTCAGAGCTATGCTGGAAACAGCATAGCAAGTTGAAATAAGGCTAGTCCGTTATCAACTTGAAAAAGTGGCACCGAGTCGGTGCAGTCCCGGTCTGAGTCACAaatgaactggCGAGAGATGCACTTCCCAT	tgtggaaaggacgaaacaccGCGATGGGAAGTGCATCTCTGTTTCAGAGCTATGCTGGAAACAGCATAGCAAGTTGAAATAAGGCTAGTCCGTTATCAACTTGAAAAAGTGGCACCGAGTCGGTGCAGTCCCGGTCTGAGTCACAaatgaactggCGAGAGATGCACTTCCCATCGCGGTTCTATCTAGTTACGCGTTAAACCAACTAGAATTTTTTCACGATGGGAAGTGCATCTCTCGGCAGTTCGTCTGTGACTCAGACCGGGACTTACTCTTAGATCGGAAGAGCACACGTCT	75.2945	37.7825	missense	0.140273	-0.429415	0.721646	-0.595049	0.721646	-0.595049	0.351517
V127L	V	127	L	GTC	CTG	GCGATGGGAAGTGCATCTCT	GCGATGGGAAGTGCATCTCTGTTTCAGAGCTATGCTGGAAACAGCATAGCAAGTTGAAATAAGGCTAGTCCGTTATCAACTTGAAAAAGTGGCACCGAGTCGGTGCAGTCCCGGTCTGAGTCACAcaggaactggCGAGAGATGCACTTCCCAT	tgtggaaaggacgaaacaccGCGATGGGAAGTGCATCTCTGTTTCAGAGCTATGCTGGAAACAGCATAGCAAGTTGAAATAAGGCTAGTCCGTTATCAACTTGAAAAAGTGGCACCGAGTCGGTGCAGTCCCGGTCTGAGTCACAcaggaactggCGAGAGATGCACTTCCCATCGCGGTTCTATCTAGTTACGCGTTAAACCAACTAGAATTTTTTCACGATGGGAAGTGCATCTCTCGGCAGTTCGTCTGTGACTCAGACCGGGACTGGATATGAGATCGGAAGAGCACACGTCT	75.9451	40.716	missense	0.303272	-0.120858	0.263837	-0.458079	0.263837	-0.458079	0.367718
V127R	V	127	R	GTC	AGA	GCGATGGGAAGTGCATCTCT	GCGATGGGAAGTGCATCTCTGTTTCAGAGCTATGCTGGAAACAGCATAGCAAGTTGAAATAAGGCTAGTCCGTTATCAACTTGAAAAAGTGGCACCGAGTCGGTGCAGTCCCGGTCTGAGTCACAtctgaactggCGAGAGATGCACTTCCCAT	tgtggaaaggacgaaacaccGCGATGGGAAGTGCATCTCTGTTTCAGAGCTATGCTGGAAACAGCATAGCAAGTTGAAATAAGGCTAGTCCGTTATCAACTTGAAAAAGTGGCACCGAGTCGGTGCAGTCCCGGTCTGAGTCACAtctgaactggCGAGAGATGCACTTCCCATCGCGGTTCTATCTAGTTACGCGTTAAACCAACTAGAATTTTTTCACGATGGGAAGTGCATCTCTCGGCAGTTCGTCTGTGACTCAGACCGGGACTATGATACAGATCGGAAGAGCACACGTCT	76.0042	39.8306	missense	0.101293	0.120598	0.669302	0.180184	0.669302	0.180184	0.69418
V127T	V	127	T	GTC	ACC	GCGATGGGAAGTGCATCTCT	GCGATGGGAAGTGCATCTCTGTTTCAGAGCTATGCTGGAAACAGCATAGCAAGTTGAAATAAGGCTAGTCCGTTATCAACTTGAAAAAGTGGCACCGAGTCGGTGCGGTCTGAGTCACAGgtgaactggCGAGAGATGCACTTCCCATC	tgtggaaaggacgaaacaccGCGATGGGAAGTGCATCTCTGTTTCAGAGCTATGCTGGAAACAGCATAGCAAGTTGAAATAAGGCTAGTCCGTTATCAACTTGAAAAAGTGGCACCGAGTCGGTGCGGTCTGAGTCACAGgtgaactggCGAGAGATGCACTTCCCATCCGCGGTTCTATCTAGTTACGCGTTAAACCAACTAGAATTTTTTCACGATGGGAAGTGCATCTCTCGGCAGTTCGTCTGTGACTCAGACCTCAAGTGAGATCGGAAGAGCACACGTCT	78.1053	37.4991	missense	0.753497	0.0439462	0.085354	0.51487	0.085354	0.51487	0.479254
V127V	V	127	V	GTC	GTG	GCGATGGGAAGTGCATCTCT	GCGATGGGAAGTGCATCTCTGTTTCAGAGCTATGCTGGAAACAGCATAGCAAGTTGAAATAAGGCTAGTCCGTTATCAACTTGAAAAAGTGGCACCGAGTCGGTGCAGTCCCGGTCTGAGTCACAcacgaactggCGAGAGATGCACTTCCCAT	tgtggaaaggacgaaacaccGCGATGGGAAGTGCATCTCTGTTTCAGAGCTATGCTGGAAACAGCATAGCAAGTTGAAATAAGGCTAGTCCGTTATCAACTTGAAAAAGTGGCACCGAGTCGGTGCAGTCCCGGTCTGAGTCACAcacgaactggCGAGAGATGCACTTCCCATCGCGGTTCTATCTAGTTACGCGTTAAACCAACTAGAATTTTTTCACGATGGGAAGTGCATCTCTCGGCAGTTCGTCTGTGACTCAGACCGGGACTCTCAGGAAGATCGGAAGAGCACACGTCT	77.5912	42.4795	synonymous	0.216716	0.0438357	0.311649	0.140657	0.311649	0.140657	0.236243
C128_	C	128	_	TGT	TGA	GCGATGGGAAGTGCATCTCT	GCGATGGGAAGTGCATCTCTGTTTCAGAGCTATGCTGGAAACAGCATAGCAAGTTGAAATAAGGCTAGTCCGTTATCAACTTGAAAAAGTGGCACCGAGTCGGTGCAGTCCCGGTCTGAGTCtcagacgaactggCGAGAGATGCACTTCCCAT	tgtggaaaggacgaaacaccGCGATGGGAAGTGCATCTCTGTTTCAGAGCTATGCTGGAAACAGCATAGCAAGTTGAAATAAGGCTAGTCCGTTATCAACTTGAAAAAGTGGCACCGAGTCGGTGCAGTCCCGGTCTGAGTCtcagacgaactggCGAGAGATGCACTTCCCATCGCGGTTCTATCTAGTTACGCGTTAAACCAACTAGAATTTTTTCACGATGGGAAGTGCATCTCTCGGCAGTTCGTCTGTGACTCAGACCGGGACTGCAACCTAGATCGGAAGAGCACACGTCT	76.2569	28.2163	stop	0.226287	-0.436422	0.530809	-0.822183	0.530809	-0.822183	1.00615
C128C	C	128	C	TGT	TGC	GCGATGGGAAGTGCATCTCT	GCGATGGGAAGTGCATCTCTGTTTCAGAGCTATGCTGGAAACAGCATAGCAAGTTGAAATAAGGCTAGTCCGTTATCAACTTGAAAAAGTGGCACCGAGTCGGTGCAGTCCCGGTCTGAGTCgcagacgaactggCGAGAGATGCACTTCCCAT	tgtggaaaggacgaaacaccGCGATGGGAAGTGCATCTCTGTTTCAGAGCTATGCTGGAAACAGCATAGCAAGTTGAAATAAGGCTAGTCCGTTATCAACTTGAAAAAGTGGCACCGAGTCGGTGCAGTCCCGGTCTGAGTCgcagacgaactggCGAGAGATGCACTTCCCATCGCGGTTCTATCTAGTTACGCGTTAAACCAACTAGAATTTTTTCACGATGGGAAGTGCATCTCTCGGCAGTTCGTCTGTGACTCAGACCGGGACTGATCATGAGATCGGAAGAGCACACGTCT	77.374	29.8458	synonymous	0.56799	-0.0198467	0.240867	-0.082397	0.240867	-0.082397	0.23237
C128D	C	128	D	TGT	GAC	GCGATGGGAAGTGCATCTCT	GCGATGGGAAGTGCATCTCTGTTTCAGAGCTATGCTGGAAACAGCATAGCAAGTTGAAATAAGGCTAGTCCGTTATCAACTTGAAAAAGTGGCACCGAGTCGGTGCAGTCCCGGTCTGAGTCgtcgacgaactggCGAGAGATGCACTTCCCAT	tgtggaaaggacgaaacaccGCGATGGGAAGTGCATCTCTGTTTCAGAGCTATGCTGGAAACAGCATAGCAAGTTGAAATAAGGCTAGTCCGTTATCAACTTGAAAAAGTGGCACCGAGTCGGTGCAGTCCCGGTCTGAGTCgtcgacgaactggCGAGAGATGCACTTCCCATCGCGGTTCTATCTAGTTACGCGTTAAACCAACTAGAATTTTTTCACGATGGGAAGTGCATCTCTCGGCAGTTCGTCTGTGACTCAGACCGGGACTACTCATCAGATCGGAAGAGCACACGTCT	77.6169	30.6597	missense	0.0171426	0.110627	1.11997	0.0987769	1.11997	FALSE	FALSE
C128F	C	128	F	TGT	TTC	GCGATGGGAAGTGCATCTCT	GCGATGGGAAGTGCATCTCTGTTTCAGAGCTATGCTGGAAACAGCATAGCAAGTTGAAATAAGGCTAGTCCGTTATCAACTTGAAAAAGTGGCACCGAGTCGGTGCAGTCCCGGTCTGAGTCgaagacgaactggCGAGAGATGCACTTCCCAT	tgtggaaaggacgaaacaccGCGATGGGAAGTGCATCTCTGTTTCAGAGCTATGCTGGAAACAGCATAGCAAGTTGAAATAAGGCTAGTCCGTTATCAACTTGAAAAAGTGGCACCGAGTCGGTGCAGTCCCGGTCTGAGTCgaagacgaactggCGAGAGATGCACTTCCCATCGCGGTTCTATCTAGTTACGCGTTAAACCAACTAGAATTTTTTCACGATGGGAAGTGCATCTCTCGGCAGTTCGTCTGTGACTCAGACCGGGACTTCCGATCAGATCGGAAGAGCACACGTCT	77.185	30.4155	missense	0.206265	-0.19317	0.574348	-0.336329	0.574348	-0.336329	0.636904
C128H	C	128	H	TGT	CAC	GCGATGGGAAGTGCATCTCT	GCGATGGGAAGTGCATCTCTGTTTCAGAGCTATGCTGGAAACAGCATAGCAAGTTGAAATAAGGCTAGTCCGTTATCAACTTGAAAAAGTGGCACCGAGTCGGTGCAGTCCCGGTCTGAGTCgtggacgaactggCGAGAGATGCACTTCCCAT	tgtggaaaggacgaaacaccGCGATGGGAAGTGCATCTCTGTTTCAGAGCTATGCTGGAAACAGCATAGCAAGTTGAAATAAGGCTAGTCCGTTATCAACTTGAAAAAGTGGCACCGAGTCGGTGCAGTCCCGGTCTGAGTCgtggacgaactggCGAGAGATGCACTTCCCATCGCGGTTCTATCTAGTTACGCGTTAAACCAACTAGAATTTTTTCACGATGGGAAGTGCATCTCTCGGCAGTTCGTCTGTGACTCAGACCGGGACTTAAGCTTAGATCGGAAGAGCACACGTCT	76.8051	30.2917	missense	0.0257885	-1.45051	1.16587	-1.24415	1.16587	FALSE	FALSE
C128R	C	128	R	TGT	AGA	GTGAGCCGTCCAAGCAGTCC	GTGAGCCGTCCAAGCAGTCCGTTTCAGAGCTATGCTGGAAACAGCATAGCAAGTTGAAATAAGGCTAGTCCGTTATCAACTTGAAAAAGTGGCACCGAGTCGGTGCATCTCTCGGCAGTTCGTCagagactcagataGGGACTGCTTGGACGGCT	tgtggaaaggacgaaacaccGTGAGCCGTCCAAGCAGTCCGTTTCAGAGCTATGCTGGAAACAGCATAGCAAGTTGAAATAAGGCTAGTCCGTTATCAACTTGAAAAAGTGGCACCGAGTCGGTGCATCTCTCGGCAGTTCGTCagagactcagataGGGACTGCTTGGACGGCTCGCGGTTCTATCTAGTTACGCGTTAAACCAACTAGAATTTTTTTCTGAGCCGTCCAAGCAGTCCCGGTCTGAGTCACAGACGAACTGCCGAGAGATAATGGCAAGATCGGAAGAGCACACGTCT	79.7916	28.7231	missense	0.0467613	-1.00412	1.04451	-0.961327	1.04451	FALSE	FALSE
C128T	C	128	T	TGT	ACC	GCGATGGGAAGTGCATCTCT	GCGATGGGAAGTGCATCTCTGTTTCAGAGCTATGCTGGAAACAGCATAGCAAGTTGAAATAAGGCTAGTCCGTTATCAACTTGAAAAAGTGGCACCGAGTCGGTGCAGTCCCGGTCTGAGTCggtgacgaactggCGAGAGATGCACTTCCCAT	tgtggaaaggacgaaacaccGCGATGGGAAGTGCATCTCTGTTTCAGAGCTATGCTGGAAACAGCATAGCAAGTTGAAATAAGGCTAGTCCGTTATCAACTTGAAAAAGTGGCACCGAGTCGGTGCAGTCCCGGTCTGAGTCggtgacgaactggCGAGAGATGCACTTCCCATCGCGGTTCTATCTAGTTACGCGTTAAACCAACTAGAATTTTTTCACGATGGGAAGTGCATCTCTCGGCAGTTCGTCTGTGACTCAGACCGGGACTCAGCAGCAGATCGGAAGAGCACACGTCT	76.8907	30.5929	missense	0.027275	-0.822979	1.15276	-0.713921	1.15276	FALSE	FALSE
C128V	C	128	V	TGT	GTG	GTGAGCCGTCCAAGCAGTCC	GTGAGCCGTCCAAGCAGTCCGTTTCAGAGCTATGCTGGAAACAGCATAGCAAGTTGAAATAAGGCTAGTCCGTTATCAACTTGAAAAAGTGGCACCGAGTCGGTGCATCTCTCGGCAGTTCGTCgtggactcagataGGGACTGCTTGGACGGCT	tgtggaaaggacgaaacaccGTGAGCCGTCCAAGCAGTCCGTTTCAGAGCTATGCTGGAAACAGCATAGCAAGTTGAAATAAGGCTAGTCCGTTATCAACTTGAAAAAGTGGCACCGAGTCGGTGCATCTCTCGGCAGTTCGTCgtggactcagataGGGACTGCTTGGACGGCTCGCGGTTCTATCTAGTTACGCGTTAAACCAACTAGAATTTTTTTCTGAGCCGTCCAAGCAGTCCCGGTCTGAGTCACAGACGAACTGCCGAGAGATGGCGAAGAGATCGGAAGAGCACACGTCT	80.1766	30.0653	missense	0.00182643	0.258775	1.35898	0.190418	1.35898	FALSE	FALSE
C128Y	C	128	Y	TGT	TAC	GTGAGCCGTCCAAGCAGTCC	GTGAGCCGTCCAAGCAGTCCGTTTCAGAGCTATGCTGGAAACAGCATAGCAAGTTGAAATAAGGCTAGTCCGTTATCAACTTGAAAAAGTGGCACCGAGTCGGTGCATCTCTCGGCAGTTCGTCTacgactcagataGGGACTGCTTGGACGGCT	tgtggaaaggacgaaacaccGTGAGCCGTCCAAGCAGTCCGTTTCAGAGCTATGCTGGAAACAGCATAGCAAGTTGAAATAAGGCTAGTCCGTTATCAACTTGAAAAAGTGGCACCGAGTCGGTGCATCTCTCGGCAGTTCGTCTacgactcagataGGGACTGCTTGGACGGCTCGCGGTTCTATCTAGTTACGCGTTAAACCAACTAGAATTTTTTTCTGAGCCGTCCAAGCAGTCCCGGTCTGAGTCACAGACGAACTGCCGAGAGATACGTGCTAGATCGGAAGAGCACACGTCT	79.6789	30.5447	missense	0.146223	-0.322917	0.443039	-0.728869	0.443039	-0.728869	0.649697
D129_	D	129	_	GAC	TGA	GTGAGCCGTCCAAGCAGTCC	GTGAGCCGTCCAAGCAGTCCGTTTCAGAGCTATGCTGGAAACAGCATAGCAAGTTGAAATAAGGCTAGTCCGTTATCAACTTGAAAAAGTGGCACCGAGTCGGTGCAGTTCGTCTGTtgatcagataGGGACTGCTTGGACGGCT	tgtggaaaggacgaaacaccGTGAGCCGTCCAAGCAGTCCGTTTCAGAGCTATGCTGGAAACAGCATAGCAAGTTGAAATAAGGCTAGTCCGTTATCAACTTGAAAAAGTGGCACCGAGTCGGTGCAGTTCGTCTGTtgatcagataGGGACTGCTTGGACGGCTCGCGGTTCTATCTAGTTACGCGTTAAACCAACTAGAATTTTTTTCTGAGCCGTCCAAGCAGTCCCGGTCTGAGTCACAGACGAACTCGGGGTGAGATCGGAAGAGCACACGTCT	78.927	29.293	stop	0.598803	-0.219351	0.133874	-1.63848	0.133874	-1.63848	1.24343
D129A	D	129	A	GAC	GCT	GTGAGCCGTCCAAGCAGTCC	GTGAGCCGTCCAAGCAGTCCGTTTCAGAGCTATGCTGGAAACAGCATAGCAAGTTGAAATAAGGCTAGTCCGTTATCAACTTGAAAAAGTGGCACCGAGTCGGTGCAGTTCGTCTGTGcttcagataGGGACTGCTTGGACGGCT	tgtggaaaggacgaaacaccGTGAGCCGTCCAAGCAGTCCGTTTCAGAGCTATGCTGGAAACAGCATAGCAAGTTGAAATAAGGCTAGTCCGTTATCAACTTGAAAAAGTGGCACCGAGTCGGTGCAGTTCGTCTGTGcttcagataGGGACTGCTTGGACGGCTCGCGGTTCTATCTAGTTACGCGTTAAACCAACTAGAATTTTTTTCTGAGCCGTCCAAGCAGTCCCGGTCTGAGTCACAGACGAACTAACGAGGAGATCGGAAGAGCACACGTCT	80.0008	39.7439	missense	0.639398	-0.0941999	0.0820064	-1.14869	0.0820064	-1.14869	0.721306
D129D	D	129	D	GAC	GAT	GTGAGCCGTCCAAGCAGTCC	GTGAGCCGTCCAAGCAGTCCGTTTCAGAGCTATGCTGGAAACAGCATAGCAAGTTGAAATAAGGCTAGTCCGTTATCAACTTGAAAAAGTGGCACCGAGTCGGTGCAGTTCGTCTGTGAttcagataGGGACTGCTTGGACGGCT	tgtggaaaggacgaaacaccGTGAGCCGTCCAAGCAGTCCGTTTCAGAGCTATGCTGGAAACAGCATAGCAAGTTGAAATAAGGCTAGTCCGTTATCAACTTGAAAAAGTGGCACCGAGTCGGTGCAGTTCGTCTGTGAttcagataGGGACTGCTTGGACGGCTCGCGGTTCTATCTAGTTACGCGTTAAACCAACTAGAATTTTTTTCTGAGCCGTCCAAGCAGTCCCGGTCTGAGTCACAGACGAACTCCGCGCCAGATCGGAAGAGCACACGTCT	80.4615	41.7798	synonymous	0.637945	-0.0204719	0.0934589	-0.219047	0.0934589	-0.219047	0.56066
D129E	D	129	E	GAC	GAG	GTGAGCCGTCCAAGCAGTCC	GTGAGCCGTCCAAGCAGTCCGTTTCAGAGCTATGCTGGAAACAGCATAGCAAGTTGAAATAAGGCTAGTCCGTTATCAACTTGAAAAAGTGGCACCGAGTCGGTGCAGTTCGTCTGTGAgtcagataGGGACTGCTTGGACGGCT	tgtggaaaggacgaaacaccGTGAGCCGTCCAAGCAGTCCGTTTCAGAGCTATGCTGGAAACAGCATAGCAAGTTGAAATAAGGCTAGTCCGTTATCAACTTGAAAAAGTGGCACCGAGTCGGTGCAGTTCGTCTGTGAgtcagataGGGACTGCTTGGACGGCTCGCGGTTCTATCTAGTTACGCGTTAAACCAACTAGAATTTTTTTCTGAGCCGTCCAAGCAGTCCCGGTCTGAGTCACAGACGAACTCCTAATAAGATCGGAAGAGCACACGTCT	80.723	42.9862	missense	0.423143	-0.00499059	0.13708	-0.0364065	0.13708	-0.0364065	0.66617
D129G	D	129	G	GAC	GGA	GTGAGCCGTCCAAGCAGTCC	GTGAGCCGTCCAAGCAGTCCGTTTCAGAGCTATGCTGGAAACAGCATAGCAAGTTGAAATAAGGCTAGTCCGTTATCAACTTGAAAAAGTGGCACCGAGTCGGTGCAGTTCGTCTGTGgatcagataGGGACTGCTTGGACGGCT	tgtggaaaggacgaaacaccGTGAGCCGTCCAAGCAGTCCGTTTCAGAGCTATGCTGGAAACAGCATAGCAAGTTGAAATAAGGCTAGTCCGTTATCAACTTGAAAAAGTGGCACCGAGTCGGTGCAGTTCGTCTGTGgatcagataGGGACTGCTTGGACGGCTCGCGGTTCTATCTAGTTACGCGTTAAACCAACTAGAATTTTTTTCTGAGCCGTCCAAGCAGTCCCGGTCTGAGTCACAGACGAACTGATAATCAGATCGGAAGAGCACACGTCT	80.6096	40.3991	missense	0.574576	-0.149884	0.117601	-1.27451	0.117601	-1.27451	0.750198
D129L	D	129	L	GAC	CTG	GTGAGCCGTCCAAGCAGTCC	GTGAGCCGTCCAAGCAGTCCGTTTCAGAGCTATGCTGGAAACAGCATAGCAAGTTGAAATAAGGCTAGTCCGTTATCAACTTGAAAAAGTGGCACCGAGTCGGTGCAGTTCGTCTGTctgtcagataGGGACTGCTTGGACGGCT	tgtggaaaggacgaaacaccGTGAGCCGTCCAAGCAGTCCGTTTCAGAGCTATGCTGGAAACAGCATAGCAAGTTGAAATAAGGCTAGTCCGTTATCAACTTGAAAAAGTGGCACCGAGTCGGTGCAGTTCGTCTGTctgtcagataGGGACTGCTTGGACGGCTCGCGGTTCTATCTAGTTACGCGTTAAACCAACTAGAATTTTTTTCTGAGCCGTCCAAGCAGTCCCGGTCTGAGTCACAGACGAACTTGGGGATAGATCGGAAGAGCACACGTCT	78.9691	32.9014	missense	0.729228	-0.120546	0.0778055	-1.54933	0.0778055	-1.54933	0.836265
D129N	D	129	N	GAC	AAT	GTGAGCCGTCCAAGCAGTCC	GTGAGCCGTCCAAGCAGTCCGTTTCAGAGCTATGCTGGAAACAGCATAGCAAGTTGAAATAAGGCTAGTCCGTTATCAACTTGAAAAAGTGGCACCGAGTCGGTGCAGTTCGTCTGTaattcagataGGGACTGCTTGGACGGCT	tgtggaaaggacgaaacaccGTGAGCCGTCCAAGCAGTCCGTTTCAGAGCTATGCTGGAAACAGCATAGCAAGTTGAAATAAGGCTAGTCCGTTATCAACTTGAAAAAGTGGCACCGAGTCGGTGCAGTTCGTCTGTaattcagataGGGACTGCTTGGACGGCTCGCGGTTCTATCTAGTTACGCGTTAAACCAACTAGAATTTTTTTCTGAGCCGTCCAAGCAGTCCCGGTCTGAGTCACAGACGAACTGAACCCTAGATCGGAAGAGCACACGTCT	79.8394	30.7514	missense	0.445226	0.0409013	0.15881	0.257548	0.15881	0.257548	0.690892
D129R	D	129	R	GAC	AGA	GTGAGCCGTCCAAGCAGTCC	GTGAGCCGTCCAAGCAGTCCGTTTCAGAGCTATGCTGGAAACAGCATAGCAAGTTGAAATAAGGCTAGTCCGTTATCAACTTGAAAAAGTGGCACCGAGTCGGTGCAGTTCGTCTGTagatcagataGGGACTGCTTGGACGGCT	tgtggaaaggacgaaacaccGTGAGCCGTCCAAGCAGTCCGTTTCAGAGCTATGCTGGAAACAGCATAGCAAGTTGAAATAAGGCTAGTCCGTTATCAACTTGAAAAAGTGGCACCGAGTCGGTGCAGTTCGTCTGTagatcagataGGGACTGCTTGGACGGCTCGCGGTTCTATCTAGTTACGCGTTAAACCAACTAGAATTTTTTTCTGAGCCGTCCAAGCAGTCCCGGTCTGAGTCACAGACGAACTGCCCATAAGATCGGAAGAGCACACGTCT	80.0189	31.4471	missense	0.714943	-0.106687	0.0917955	-1.16222	0.0917955	-1.16222	0.845619
S130_	S	130	_	TCA	TGA	GTGAGCCGTCCAAGCAGTCC	GTGAGCCGTCCAAGCAGTCCGTTTCAGAGCTATGCTGGAAACAGCATAGCAAGTTGAAATAAGGCTAGTCCGTTATCAACTTGAAAAAGTGGCACCGAGTCGGTGCTGTGACTgagataGGGACTGCTTGGACGGC	tgtggaaaggacgaaacaccGTGAGCCGTCCAAGCAGTCCGTTTCAGAGCTATGCTGGAAACAGCATAGCAAGTTGAAATAAGGCTAGTCCGTTATCAACTTGAAAAAGTGGCACCGAGTCGGTGCTGTGACTgagataGGGACTGCTTGGACGGCCGCGGTTCTATCTAGTTACGCGTTAAACCAACTAGAATTTTTTTCTGAGCCGTCCAAGCAGTCCCGGTCTGAGTCACAGGTCGCAAGATCGGAAGAGCACACGTCT	71.6434	53.0211	stop	0.859464	-0.161026	0.051343	-3.13628	0.051343	-3.13628	1.2576
S130G	S	130	G	TCA	GGC	GTGAGCCGTCCAAGCAGTCC	GTGAGCCGTCCAAGCAGTCCGTTTCAGAGCTATGCTGGAAACAGCATAGCAAGTTGAAATAAGGCTAGTCCGTTATCAACTTGAAAAAGTGGCACCGAGTCGGTGCAGTTCGTCTGTGACggcgataGGGACTGCTTGGACGGCT	tgtggaaaggacgaaacaccGTGAGCCGTCCAAGCAGTCCGTTTCAGAGCTATGCTGGAAACAGCATAGCAAGTTGAAATAAGGCTAGTCCGTTATCAACTTGAAAAAGTGGCACCGAGTCGGTGCAGTTCGTCTGTGACggcgataGGGACTGCTTGGACGGCTCGCGGTTCTATCTAGTTACGCGTTAAACCAACTAGAATTTTTTTCTGAGCCGTCCAAGCAGTCCCGGTCTGAGTCACAGACGAACTCCAATCGAGATCGGAAGAGCACACGTCT	81.3353	52.6106	missense	0.520677	-0.0606464	0.111705	-0.542917	0.111705	-0.542917	0.706656
S130K	S	130	K	TCA	AAG	GTGAGCCGTCCAAGCAGTCC	GTGAGCCGTCCAAGCAGTCCGTTTCAGAGCTATGCTGGAAACAGCATAGCAAGTTGAAATAAGGCTAGTCCGTTATCAACTTGAAAAAGTGGCACCGAGTCGGTGCAGTTCGTCTGTGACaaggataGGGACTGCTTGGACGGCT	tgtggaaaggacgaaacaccGTGAGCCGTCCAAGCAGTCCGTTTCAGAGCTATGCTGGAAACAGCATAGCAAGTTGAAATAAGGCTAGTCCGTTATCAACTTGAAAAAGTGGCACCGAGTCGGTGCAGTTCGTCTGTGACaaggataGGGACTGCTTGGACGGCTCGCGGTTCTATCTAGTTACGCGTTAAACCAACTAGAATTTTTTTCTGAGCCGTCCAAGCAGTCCCGGTCTGAGTCACAGACGAACTGGATATTAGATCGGAAGAGCACACGTCT	80.3953	51.304	missense	0.42766	-0.00401331	0.135588	-0.0295992	0.135588	-0.0295992	0.819036
S130L	S	130	L	TCA	CTG	GTGAGCCGTCCAAGCAGTCC	GTGAGCCGTCCAAGCAGTCCGTTTCAGAGCTATGCTGGAAACAGCATAGCAAGTTGAAATAAGGCTAGTCCGTTATCAACTTGAAAAAGTGGCACCGAGTCGGTGCAGTTCGTCTGTGACctggataGGGACTGCTTGGACGGCT	tgtggaaaggacgaaacaccGTGAGCCGTCCAAGCAGTCCGTTTCAGAGCTATGCTGGAAACAGCATAGCAAGTTGAAATAAGGCTAGTCCGTTATCAACTTGAAAAAGTGGCACCGAGTCGGTGCAGTTCGTCTGTGACctggataGGGACTGCTTGGACGGCTCGCGGTTCTATCTAGTTACGCGTTAAACCAACTAGAATTTTTTTCTGAGCCGTCCAAGCAGTCCCGGTCTGAGTCACAGACGAACTAGAGTTCAGATCGGAAGAGCACACGTCT	79.8318	54.319	missense	0.342634	0.188849	0.156896	1.20366	0.156896	1.20366	0.776672
S130P	S	130	P	TCA	CCC	GTGAGCCGTCCAAGCAGTCC	GTGAGCCGTCCAAGCAGTCCGTTTCAGAGCTATGCTGGAAACAGCATAGCAAGTTGAAATAAGGCTAGTCCGTTATCAACTTGAAAAAGTGGCACCGAGTCGGTGCAGTTCGTCTGTGACcccgataGGGACTGCTTGGACGGCT	tgtggaaaggacgaaacaccGTGAGCCGTCCAAGCAGTCCGTTTCAGAGCTATGCTGGAAACAGCATAGCAAGTTGAAATAAGGCTAGTCCGTTATCAACTTGAAAAAGTGGCACCGAGTCGGTGCAGTTCGTCTGTGACcccgataGGGACTGCTTGGACGGCTCGCGGTTCTATCTAGTTACGCGTTAAACCAACTAGAATTTTTTTCTGAGCCGTCCAAGCAGTCCCGGTCTGAGTCACAGACGAACTTGGATGTAGATCGGAAGAGCACACGTCT	80.6133	53.625	missense	0.161046	-0.800591	0.353007	-2.26792	0.353007	-2.26792	0.840022
S130T	S	130	T	TCA	ACC	GTGAGCCGTCCAAGCAGTCC	GTGAGCCGTCCAAGCAGTCCGTTTCAGAGCTATGCTGGAAACAGCATAGCAAGTTGAAATAAGGCTAGTCCGTTATCAACTTGAAAAAGTGGCACCGAGTCGGTGCAGTTCGTCTGTGACaccgataGGGACTGCTTGGACGGCT	tgtggaaaggacgaaacaccGTGAGCCGTCCAAGCAGTCCGTTTCAGAGCTATGCTGGAAACAGCATAGCAAGTTGAAATAAGGCTAGTCCGTTATCAACTTGAAAAAGTGGCACCGAGTCGGTGCAGTTCGTCTGTGACaccgataGGGACTGCTTGGACGGCTCGCGGTTCTATCTAGTTACGCGTTAAACCAACTAGAATTTTTTTCTGAGCCGTCCAAGCAGTCCCGGTCTGAGTCACAGACGAACTCCCGTCGAGATCGGAAGAGCACACGTCT	81.2057	55.2267	missense	0.277021	-0.065271	0.199425	-0.327296	0.199425	-0.327296	0.700275
D131_	D	131	_	GAC	TGA	GTGAGCCGTCCAAGCAGTCC	GTGAGCCGTCCAAGCAGTCCGTTTCAGAGCTATGCTGGAAACAGCATAGCAAGTTGAAATAAGGCTAGTCCGTTATCAACTTGAAAAAGTGGCACCGAGTCGGTGCGTGACTCAtgaCGGGACTGCTTGGACGG	tgtggaaaggacgaaacaccGTGAGCCGTCCAAGCAGTCCGTTTCAGAGCTATGCTGGAAACAGCATAGCAAGTTGAAATAAGGCTAGTCCGTTATCAACTTGAAAAAGTGGCACCGAGTCGGTGCGTGACTCAtgaCGGGACTGCTTGGACGGCGCGGTTCTATCTAGTTACGCGTTAAACCAACTAGAATTTTTTTCTGAGCCGTCCAAGCAGTCCCGGTCTGAGTCACACGGCAGAGATCGGAAGAGCACACGTCT	80.2301	52.1485	stop	0.872384	-0.191054	0.0566238	-3.3741	0.0566238	-3.3741	1.72116
D131A	D	131	A	GAC	GCT	GTGAGCCGTCCAAGCAGTCC	GTGAGCCGTCCAAGCAGTCCGTTTCAGAGCTATGCTGGAAACAGCATAGCAAGTTGAAATAAGGCTAGTCCGTTATCAACTTGAAAAAGTGGCACCGAGTCGGTGCGTGACTCAGctCGGGACTGCTTGGACGG	tgtggaaaggacgaaacaccGTGAGCCGTCCAAGCAGTCCGTTTCAGAGCTATGCTGGAAACAGCATAGCAAGTTGAAATAAGGCTAGTCCGTTATCAACTTGAAAAAGTGGCACCGAGTCGGTGCGTGACTCAGctCGGGACTGCTTGGACGGCGCGGTTCTATCTAGTTACGCGTTAAACCAACTAGAATTTTTTTCTGAGCCGTCCAAGCAGTCCCGGTCTGAGTCACCTGTGGAAGATCGGAAGAGCACACGTCT	80.9633	55.9994	missense	0.829447	-0.0978173	0.0608716	-1.60694	0.0608716	-1.60694	1.19904
D131G	D	131	G	GAC	GGA	GTGAGCCGTCCAAGCAGTCC	GTGAGCCGTCCAAGCAGTCCGTTTCAGAGCTATGCTGGAAACAGCATAGCAAGTTGAAATAAGGCTAGTCCGTTATCAACTTGAAAAAGTGGCACCGAGTCGGTGCGTGACTCAGgaCGGGACTGCTTGGACGG	tgtggaaaggacgaaacaccGTGAGCCGTCCAAGCAGTCCGTTTCAGAGCTATGCTGGAAACAGCATAGCAAGTTGAAATAAGGCTAGTCCGTTATCAACTTGAAAAAGTGGCACCGAGTCGGTGCGTGACTCAGgaCGGGACTGCTTGGACGGCGCGGTTCTATCTAGTTACGCGTTAAACCAACTAGAATTTTTTTCTGAGCCGTCCAAGCAGTCCCGGTCTGAGTCACAATTTCCAGATCGGAAGAGCACACGTCT	81.6207	61.1568	missense	0.8746	-0.0990462	0.0476478	-2.07872	0.0476478	-2.07872	1.22793
D131H	D	131	H	GAC	CAT	GTGAGCCGTCCAAGCAGTCC	GTGAGCCGTCCAAGCAGTCCGTTTCAGAGCTATGCTGGAAACAGCATAGCAAGTTGAAATAAGGCTAGTCCGTTATCAACTTGAAAAAGTGGCACCGAGTCGGTGCGTGACTCAcatCGGGACTGCTTGGACGG	tgtggaaaggacgaaacaccGTGAGCCGTCCAAGCAGTCCGTTTCAGAGCTATGCTGGAAACAGCATAGCAAGTTGAAATAAGGCTAGTCCGTTATCAACTTGAAAAAGTGGCACCGAGTCGGTGCGTGACTCAcatCGGGACTGCTTGGACGGCGCGGTTCTATCTAGTTACGCGTTAAACCAACTAGAATTTTTTTCTGAGCCGTCCAAGCAGTCCCGGTCTGAGTCACTTTGTGAAGATCGGAAGAGCACACGTCT	81.1199	54.8723	missense	0.897641	-0.219151	0.0542772	-4.03762	0.0542772	-4.03762	1.2082
D131L	D	131	L	GAC	CTG	GTGAGCCGTCCAAGCAGTCC	GTGAGCCGTCCAAGCAGTCCGTTTCAGAGCTATGCTGGAAACAGCATAGCAAGTTGAAATAAGGCTAGTCCGTTATCAACTTGAAAAAGTGGCACCGAGTCGGTGCGTGACTCActgCGGGACTGCTTGGACGG	tgtggaaaggacgaaacaccGTGAGCCGTCCAAGCAGTCCGTTTCAGAGCTATGCTGGAAACAGCATAGCAAGTTGAAATAAGGCTAGTCCGTTATCAACTTGAAAAAGTGGCACCGAGTCGGTGCGTGACTCActgCGGGACTGCTTGGACGGCGCGGTTCTATCTAGTTACGCGTTAAACCAACTAGAATTTTTTTCTGAGCCGTCCAAGCAGTCCCGGTCTGAGTCACAAGTCCCAGATCGGAAGAGCACACGTCT	79.6134	57.9264	missense	0.446357	-0.216139	0.138878	-1.55632	0.138878	-1.55632	1.31399
D131N	D	131	N	GAC	AAT	GGTTCGTCTGTGACTCAGAC	GGTTCGTCTGTGACTCAGACGTTTCAGAGCTATGCTGGAAACAGCATAGCAAGTTGAAATAAGGCTAGTCCGTTATCAACTTGAAAAAGTGGCACCGAGTCGGTGCAAGCAGTCgcgattTGAGTCACAGACGAA	tgtggaaaggacgaaacaccGGTTCGTCTGTGACTCAGACGTTTCAGAGCTATGCTGGAAACAGCATAGCAAGTTGAAATAAGGCTAGTCCGTTATCAACTTGAAAAAGTGGCACCGAGTCGGTGCAAGCAGTCgcgattTGAGTCACAGACGAACGCGGTTCTATCTAGTTACGCGTTAAACCAACTAGAATTTTTTCAGTTCGTCTGTGACTCAGACCGGGACTGCTTAGAAGGTAGATCGGAAGAGCACACGTCT	83.5957	47.0918	missense	0.678498	-0.128599	0.0881442	-1.45896	0.0881442	-1.45896	1.16862
D131R	D	131	R	GAC	AGA	GTGAGCCGTCCAAGCAGTCC	GTGAGCCGTCCAAGCAGTCCGTTTCAGAGCTATGCTGGAAACAGCATAGCAAGTTGAAATAAGGCTAGTCCGTTATCAACTTGAAAAAGTGGCACCGAGTCGGTGCGTGACTCAagaCGGGACTGCTTGGACGG	tgtggaaaggacgaaacaccGTGAGCCGTCCAAGCAGTCCGTTTCAGAGCTATGCTGGAAACAGCATAGCAAGTTGAAATAAGGCTAGTCCGTTATCAACTTGAAAAAGTGGCACCGAGTCGGTGCGTGACTCAagaCGGGACTGCTTGGACGGCGCGGTTCTATCTAGTTACGCGTTAAACCAACTAGAATTTTTTTCTGAGCCGTCCAAGCAGTCCCGGTCTGAGTCACCATCTAGAGATCGGAAGAGCACACGTCT	80.5445	54.3303	missense	0.810158	-0.228112	0.0650456	-3.50696	0.0650456	-3.50696	1.32335
R132_	R	132	_	CGG	TGA	GTGAGCCGTCCAAGCAGTCC	GTGAGCCGTCCAAGCAGTCCGTTTCAGAGCTATGCTGGAAACAGCATAGCAAGTTGAAATAAGGCTAGTCCGTTATCAACTTGAAAAAGTGGCACCGAGTCGGTGCGTGACTCAGACtgaGACTGCTTGGACGGCT	tgtggaaaggacgaaacaccGTGAGCCGTCCAAGCAGTCCGTTTCAGAGCTATGCTGGAAACAGCATAGCAAGTTGAAATAAGGCTAGTCCGTTATCAACTTGAAAAAGTGGCACCGAGTCGGTGCGTGACTCAGACtgaGACTGCTTGGACGGCTCGCGGTTCTATCTAGTTACGCGTTAAACCAACTAGAATTTTTTTCTGAGCCGTCCAAGCAGTCCCGGTCTGAGTCACGGTCAGGAGATCGGAAGAGCACACGTCT	80.9928	52.469	stop	0.941757	-0.256724	0.0485623	-5.28649	0.0485623	-5.28649	1.14625
R132A	R	132	A	CGG	GCC	GTTCGTCTGTGACTCAGACC	GTTCGTCTGTGACTCAGACCGTTTCAGAGCTATGCTGGAAACAGCATAGCAAGTTGAAATAAGGCTAGTCCGTTATCAACTTGAAAAAGTGGCACCGAGTCGGTGCAAGCAGTCggcGTCTGAGTCACA	tgtggaaaggacgaaacaccGTTCGTCTGTGACTCAGACCGTTTCAGAGCTATGCTGGAAACAGCATAGCAAGTTGAAATAAGGCTAGTCCGTTATCAACTTGAAAAAGTGGCACCGAGTCGGTGCAAGCAGTCggcGTCTGAGTCACACGCGGTTCTATCTAGTTACGCGTTAAACCAACTAGAATTTTTTAGTTCGTCTGTGACTCAGACCGGGACTGCTTGTAAAACAGATCGGAAGAGCACACGTCT	83.9899	69.2635	missense	0.958911	0.0167977	0.0492426	0.34112	0.0492426	0.34112	0.744281
R132D	R	132	D	CGG	GAC	GTTCGTCTGTGACTCAGACC	GTTCGTCTGTGACTCAGACCGTTTCAGAGCTATGCTGGAAACAGCATAGCAAGTTGAAATAAGGCTAGTCCGTTATCAACTTGAAAAAGTGGCACCGAGTCGGTGCAAGCAGTCgtcGTCTGAGTCA	tgtggaaaggacgaaacaccGTTCGTCTGTGACTCAGACCGTTTCAGAGCTATGCTGGAAACAGCATAGCAAGTTGAAATAAGGCTAGTCCGTTATCAACTTGAAAAAGTGGCACCGAGTCGGTGCAAGCAGTCgtcGTCTGAGTCACGCGGTTCTATCTAGTTACGCGTTAAACCAACTAGAATTTTTTAGTTCGTCTGTGACTCAGACCGGGACTGCTTAGAGGATAGATCGGAAGAGCACACGTCT	83.5183	60.966	missense	0.716835	0.0457041	0.0637097	0.71738	0.0637097	0.71738	0.841664
R132G	R	132	G	CGG	GGC	GTGAGCCGTCCAAGCAGTCC	GTGAGCCGTCCAAGCAGTCCGTTTCAGAGCTATGCTGGAAACAGCATAGCAAGTTGAAATAAGGCTAGTCCGTTATCAACTTGAAAAAGTGGCACCGAGTCGGTGCGTGACTCAGACggcGACTGCTTGGACGG	tgtggaaaggacgaaacaccGTGAGCCGTCCAAGCAGTCCGTTTCAGAGCTATGCTGGAAACAGCATAGCAAGTTGAAATAAGGCTAGTCCGTTATCAACTTGAAAAAGTGGCACCGAGTCGGTGCGTGACTCAGACggcGACTGCTTGGACGGCGCGGTTCTATCTAGTTACGCGTTAAACCAACTAGAATTTTTTTCTGAGCCGTCCAAGCAGTCCCGGTCTGAGTCACGGTGATAAGATCGGAAGAGCACACGTCT	81.9792	65.2464	missense	0.870914	-0.0660203	0.0607545	-1.08667	0.0607545	-1.08667	0.729061
R132Q	R	132	Q	CGG	CAA	GGTTCGTCTGTGACTCAGAC	GGTTCGTCTGTGACTCAGACGTTTCAGAGCTATGCTGGAAACAGCATAGCAAGTTGAAATAAGGCTAGTCCGTTATCAACTTGAAAAAGTGGCACCGAGTCGGTGCGTCCAAGCAGTCttGGTCTGAGTCACAGACGAA	tgtggaaaggacgaaacaccGGTTCGTCTGTGACTCAGACGTTTCAGAGCTATGCTGGAAACAGCATAGCAAGTTGAAATAAGGCTAGTCCGTTATCAACTTGAAAAAGTGGCACCGAGTCGGTGCGTCCAAGCAGTCttGGTCTGAGTCACAGACGAACGCGGTTCTATCTAGTTACGCGTTAAACCAACTAGAATTTTTTCAGTTCGTCTGTGACTCAGACCGGGACTGCTTGGACCCAACGGAGATCGGAAGAGCACACGTCT	82.5752	43.0098	missense	0.647022	-0.0372527	0.0870601	-0.427896	0.0870601	-0.427896	0.693949
R132T	R	132	T	CGG	ACC	GTTCGTCTGTGACTCAGACC	GTTCGTCTGTGACTCAGACCGTTTCAGAGCTATGCTGGAAACAGCATAGCAAGTTGAAATAAGGCTAGTCCGTTATCAACTTGAAAAAGTGGCACCGAGTCGGTGCAGCAGTCggtGTCTGAGTCACA	tgtggaaaggacgaaacaccGTTCGTCTGTGACTCAGACCGTTTCAGAGCTATGCTGGAAACAGCATAGCAAGTTGAAATAAGGCTAGTCCGTTATCAACTTGAAAAAGTGGCACCGAGTCGGTGCAGCAGTCggtGTCTGAGTCACACGCGGTTCTATCTAGTTACGCGTTAAACCAACTAGAATTTTTTAGTTCGTCTGTGACTCAGACCGGGACTGCTCAGGATGAGATCGGAAGAGCACACGTCT	81.7065	68.7652	missense	0.968568	0.000528121	0.0472828	0.0111694	0.0472828	0.0111694	0.740141
R132V	R	132	V	CGG	GTG	GTGAGCCGTCCAAGCAGTCC	GTGAGCCGTCCAAGCAGTCCGTTTCAGAGCTATGCTGGAAACAGCATAGCAAGTTGAAATAAGGCTAGTCCGTTATCAACTTGAAAAAGTGGCACCGAGTCGGTGCGTGACTCAGACgtGGACTGCTTGGACGG	tgtggaaaggacgaaacaccGTGAGCCGTCCAAGCAGTCCGTTTCAGAGCTATGCTGGAAACAGCATAGCAAGTTGAAATAAGGCTAGTCCGTTATCAACTTGAAAAAGTGGCACCGAGTCGGTGCGTGACTCAGACgtGGACTGCTTGGACGGCGCGGTTCTATCTAGTTACGCGTTAAACCAACTAGAATTTTTTTCTGAGCCGTCCAAGCAGTCCCGGTCTGAGTCACTCTATGTAGATCGGAAGAGCACACGTCT	82.2137	60.9366	missense	0.888343	-0.0072203	0.0515752	-0.139996	0.0515752	-0.139996	0.759842
R132W	R	132	W	CGG	TGG	GTTCGTCTGTGACTCAGACC	GTTCGTCTGTGACTCAGACCGTTTCAGAGCTATGCTGGAAACAGCATAGCAAGTTGAAATAAGGCTAGTCCGTTATCAACTTGAAAAAGTGGCACCGAGTCGGTGCAGTCCCaaTCTGAGTCA	tgtggaaaggacgaaacaccGTTCGTCTGTGACTCAGACCGTTTCAGAGCTATGCTGGAAACAGCATAGCAAGTTGAAATAAGGCTAGTCCGTTATCAACTTGAAAAAGTGGCACCGAGTCGGTGCAGTCCCaaTCTGAGTCACGCGGTTCTATCTAGTTACGCGTTAAACCAACTAGAATTTTTTAGTTCGTCTGTGACTCAGACCGGGACTACATCGAAGATCGGAAGAGCACACGTCT	77.8463	34.0124	missense	0.470707	-0.0232624	0.120157	-0.1936	0.120157	-0.1936	0.775777
D133_	D	133	_	GAC	TGA	GGTTCGTCTGTGACTCAGAC	GGTTCGTCTGTGACTCAGACGTTTCAGAGCTATGCTGGAAACAGCATAGCAAGTTGAAATAAGGCTAGTCCGTTATCAACTTGAAAAAGTGGCACCGAGTCGGTGCGTCCAAGCAtcagCGGTCTGAGTCACAGACGAA	tgtggaaaggacgaaacaccGGTTCGTCTGTGACTCAGACGTTTCAGAGCTATGCTGGAAACAGCATAGCAAGTTGAAATAAGGCTAGTCCGTTATCAACTTGAAAAAGTGGCACCGAGTCGGTGCGTCCAAGCAtcagCGGTCTGAGTCACAGACGAACGCGGTTCTATCTAGTTACGCGTTAAACCAACTAGAATTTTTTCAGTTCGTCTGTGACTCAGACCGGGACTGCTTGGACCCCGGCCAGATCGGAAGAGCACACGTCT	82.9917	51.3734	stop	0.69889	0.0434967	0.0655547	0.663518	0.0655547	0.663518	1.05988
D133A	D	133	A	GAC	GCT	GTTCGTCTGTGACTCAGACC	GTTCGTCTGTGACTCAGACCGTTTCAGAGCTATGCTGGAAACAGCATAGCAAGTTGAAATAAGGCTAGTCCGTTATCAACTTGAAAAAGTGGCACCGAGTCGGTGCGTCCAAGCAagcgCGGTCTGAGTCACAGACGA	tgtggaaaggacgaaacaccGTTCGTCTGTGACTCAGACCGTTTCAGAGCTATGCTGGAAACAGCATAGCAAGTTGAAATAAGGCTAGTCCGTTATCAACTTGAAAAAGTGGCACCGAGTCGGTGCGTCCAAGCAagcgCGGTCTGAGTCACAGACGACGCGGTTCTATCTAGTTACGCGTTAAACCAACTAGAATTTTTTAGTTCGTCTGTGACTCAGACCGGGACTGCTTGGACTAACGTCAGATCGGAAGAGCACACGTCT	82.1448	55.8142	missense	0.89767	-0.19993	0.0613571	-3.25846	0.0613571	-3.25846	0.537754
D133D	D	133	D	GAC	GAT	GTTCGTCTGTGACTCAGACC	GTTCGTCTGTGACTCAGACCGTTTCAGAGCTATGCTGGAAACAGCATAGCAAGTTGAAATAAGGCTAGTCCGTTATCAACTTGAAAAAGTGGCACCGAGTCGGTGCGTCCAAGCAatcgCGGTCTGAGTCACAGACGA	tgtggaaaggacgaaacaccGTTCGTCTGTGACTCAGACCGTTTCAGAGCTATGCTGGAAACAGCATAGCAAGTTGAAATAAGGCTAGTCCGTTATCAACTTGAAAAAGTGGCACCGAGTCGGTGCGTCCAAGCAatcgCGGTCTGAGTCACAGACGACGCGGTTCTATCTAGTTACGCGTTAAACCAACTAGAATTTTTTAGTTCGTCTGTGACTCAGACCGGGACTGCTTGGACCAACTGAAGATCGGAAGAGCACACGTCT	82.0487	45.7551	synonymous	0.954735	0.0424989	0.0472124	0.900163	0.0472124	0.900163	0.377108
D133L	D	133	L	GAC	CTG	GGTTCGTCTGTGACTCAGAC	GGTTCGTCTGTGACTCAGACGTTTCAGAGCTATGCTGGAAACAGCATAGCAAGTTGAAATAAGGCTAGTCCGTTATCAACTTGAAAAAGTGGCACCGAGTCGGTGCGTCCAAGCAcaggCGGTCTGAGTCACAGACGAA	tgtggaaaggacgaaacaccGGTTCGTCTGTGACTCAGACGTTTCAGAGCTATGCTGGAAACAGCATAGCAAGTTGAAATAAGGCTAGTCCGTTATCAACTTGAAAAAGTGGCACCGAGTCGGTGCGTCCAAGCAcaggCGGTCTGAGTCACAGACGAACGCGGTTCTATCTAGTTACGCGTTAAACCAACTAGAATTTTTTCAGTTCGTCTGTGACTCAGACCGGGACTGCTTGGACGTCGGCCAGATCGGAAGAGCACACGTCT	82.5759	56.9136	missense	0.683811	0.120917	0.0827543	1.46115	0.0827543	1.46115	0.652712
D133N	D	133	N	GAC	AAT	GGTTCGTCTGTGACTCAGAC	GGTTCGTCTGTGACTCAGACGTTTCAGAGCTATGCTGGAAACAGCATAGCAAGTTGAAATAAGGCTAGTCCGTTATCAACTTGAAAAAGTGGCACCGAGTCGGTGCGTCCAAGCAattgCGGTCTGAGTCACAGACGAA	tgtggaaaggacgaaacaccGGTTCGTCTGTGACTCAGACGTTTCAGAGCTATGCTGGAAACAGCATAGCAAGTTGAAATAAGGCTAGTCCGTTATCAACTTGAAAAAGTGGCACCGAGTCGGTGCGTCCAAGCAattgCGGTCTGAGTCACAGACGAACGCGGTTCTATCTAGTTACGCGTTAAACCAACTAGAATTTTTTCAGTTCGTCTGTGACTCAGACCGGGACTGCTTGGACCAAGAAGAGATCGGAAGAGCACACGTCT	82.1443	42.1584	missense	0.79569	-0.051027	0.0578109	-0.882653	0.0578109	-0.882653	0.507339
D133R	D	133	R	GAC	AGA	GGTTCGTCTGTGACTCAGAC	GGTTCGTCTGTGACTCAGACGTTTCAGAGCTATGCTGGAAACAGCATAGCAAGTTGAAATAAGGCTAGTCCGTTATCAACTTGAAAAAGTGGCACCGAGTCGGTGCGTCCAAGCAtctgCGGTCTGAGTCACAGACGAA	tgtggaaaggacgaaacaccGGTTCGTCTGTGACTCAGACGTTTCAGAGCTATGCTGGAAACAGCATAGCAAGTTGAAATAAGGCTAGTCCGTTATCAACTTGAAAAAGTGGCACCGAGTCGGTGCGTCCAAGCAtctgCGGTCTGAGTCACAGACGAACGCGGTTCTATCTAGTTACGCGTTAAACCAACTAGAATTTTTTCAGTTCGTCTGTGACTCAGACCGGGACTGCTTGGACTAGTATAAGATCGGAAGAGCACACGTCT	82.148	47.9323	missense	0.728731	-0.025932	0.0737681	-0.351534	0.0737681	-0.351534	0.662067
D133Y	D	133	Y	GAC	TAT	GGTTCGTCTGTGACTCAGAC	GGTTCGTCTGTGACTCAGACGTTTCAGAGCTATGCTGGAAACAGCATAGCAAGTTGAAATAAGGCTAGTCCGTTATCAACTTGAAAAAGTGGCACCGAGTCGGTGCGTCCAAGCAatagCGGTCTGAGTCACAGACGAA	tgtggaaaggacgaaacaccGGTTCGTCTGTGACTCAGACGTTTCAGAGCTATGCTGGAAACAGCATAGCAAGTTGAAATAAGGCTAGTCCGTTATCAACTTGAAAAAGTGGCACCGAGTCGGTGCGTCCAAGCAatagCGGTCTGAGTCACAGACGAACGCGGTTCTATCTAGTTACGCGTTAAACCAACTAGAATTTTTTCAGTTCGTCTGTGACTCAGACCGGGACTGCTTGGACATTGCTGAGATCGGAAGAGCACACGTCT	82.7036	45.2666	missense	0.691759	0.00299771	0.0822603	0.0364418	0.0822603	0.0364418	0.640097
C134_	C	134	_	TGC	TGA	GTTCGTCTGTGACTCAGACC	GTTCGTCTGTGACTCAGACCGTTTCAGAGCTATGCTGGAAACAGCATAGCAAGTTGAAATAAGGCTAGTCCGTTATCAACTTGAAAAAGTGGCACCGAGTCGGTGCTGAGCCGTCCAAtcagtcgCGGTCTGAGTCACAGACG	tgtggaaaggacgaaacaccGTTCGTCTGTGACTCAGACCGTTTCAGAGCTATGCTGGAAACAGCATAGCAAGTTGAAATAAGGCTAGTCCGTTATCAACTTGAAAAAGTGGCACCGAGTCGGTGCTGAGCCGTCCAAtcagtcgCGGTCTGAGTCACAGACGCGCGGTTCTATCTAGTTACGCGTTAAACCAACTAGAATTTTTTAGTTCGTCTGTGACTCAGACCGGGACTGCTTGGACGGCTCAGAGTGTGAGATCGGAAGAGCACACGTCT	79.1958	37.3465	stop	0.968949	-0.0419203	0.0605056	-0.692834	0.0605056	-0.692834	1.66214
C134C	C	134	C	TGC	TGT	GTTCGTCTGTGACTCAGACC	GTTCGTCTGTGACTCAGACCGTTTCAGAGCTATGCTGGAAACAGCATAGCAAGTTGAAATAAGGCTAGTCCGTTATCAACTTGAAAAAGTGGCACCGAGTCGGTGCTGAGCCGTCCAAacagtcgCGGTCTGAGTCACAGACG	tgtggaaaggacgaaacaccGTTCGTCTGTGACTCAGACCGTTTCAGAGCTATGCTGGAAACAGCATAGCAAGTTGAAATAAGGCTAGTCCGTTATCAACTTGAAAAAGTGGCACCGAGTCGGTGCTGAGCCGTCCAAacagtcgCGGTCTGAGTCACAGACGCGCGGTTCTATCTAGTTACGCGTTAAACCAACTAGAATTTTTTAGTTCGTCTGTGACTCAGACCGGGACTGCTTGGACGGCTCAGTCCACTAGATCGGAAGAGCACACGTCT	78.4235	36.0388	synonymous	0.856419	0.0664292	0.060082	1.10564	0.060082	1.10564	0.888358
C134D	C	134	D	TGC	GAC	GTTCGTCTGTGACTCAGACC	GTTCGTCTGTGACTCAGACCGTTTCAGAGCTATGCTGGAAACAGCATAGCAAGTTGAAATAAGGCTAGTCCGTTATCAACTTGAAAAAGTGGCACCGAGTCGGTGCCGTCCAAGtcgtcgCGGTCTGAGTCACAGACGA	tgtggaaaggacgaaacaccGTTCGTCTGTGACTCAGACCGTTTCAGAGCTATGCTGGAAACAGCATAGCAAGTTGAAATAAGGCTAGTCCGTTATCAACTTGAAAAAGTGGCACCGAGTCGGTGCCGTCCAAGtcgtcgCGGTCTGAGTCACAGACGACGCGGTTCTATCTAGTTACGCGTTAAACCAACTAGAATTTTTTAGTTCGTCTGTGACTCAGACCGGGACTGCTTGGACGTGAGGCAAGATCGGAAGAGCACACGTCT	80.2417	50.325	missense	0.630725	-0.317462	0.0969713	-3.27378	0.0969713	-3.27378	1.49776
C134F	C	134	F	TGC	TTT	GTTCGTCTGTGACTCAGACC	GTTCGTCTGTGACTCAGACCGTTTCAGAGCTATGCTGGAAACAGCATAGCAAGTTGAAATAAGGCTAGTCCGTTATCAACTTGAAAAAGTGGCACCGAGTCGGTGCTGAGCCGTCCAAaaagtcgCGGTCTGAGTCACAGACGA	tgtggaaaggacgaaacaccGTTCGTCTGTGACTCAGACCGTTTCAGAGCTATGCTGGAAACAGCATAGCAAGTTGAAATAAGGCTAGTCCGTTATCAACTTGAAAAAGTGGCACCGAGTCGGTGCTGAGCCGTCCAAaaagtcgCGGTCTGAGTCACAGACGACGCGGTTCTATCTAGTTACGCGTTAAACCAACTAGAATTTTTTAGTTCGTCTGTGACTCAGACCGGGACTGCTTGGACGGCTCATATTGTAAGATCGGAAGAGCACACGTCT	77.014	33.4138	missense	0.881548	-0.194779	0.0700016	-2.7825	0.0700016	-2.7825	1.29289
C134G	C	134	G	TGC	GGA	GTTCGTCTGTGACTCAGACC	GTTCGTCTGTGACTCAGACCGTTTCAGAGCTATGCTGGAAACAGCATAGCAAGTTGAAATAAGGCTAGTCCGTTATCAACTTGAAAAAGTGGCACCGAGTCGGTGCCGTCCAAtccgtcgCGGTCTGAGTCACAGACGA	tgtggaaaggacgaaacaccGTTCGTCTGTGACTCAGACCGTTTCAGAGCTATGCTGGAAACAGCATAGCAAGTTGAAATAAGGCTAGTCCGTTATCAACTTGAAAAAGTGGCACCGAGTCGGTGCCGTCCAAtccgtcgCGGTCTGAGTCACAGACGACGCGGTTCTATCTAGTTACGCGTTAAACCAACTAGAATTTTTTAGTTCGTCTGTGACTCAGACCGGGACTGCTTGGACGCTTAACCAGATCGGAAGAGCACACGTCT	76.4197	40.3884	missense	0.943167	-0.169007	0.0689396	-2.45152	0.0689396	-2.45152	1.23667
C134H	C	134	H	TGC	CAC	GTTCGTCTGTGACTCAGACC	GTTCGTCTGTGACTCAGACCGTTTCAGAGCTATGCTGGAAACAGCATAGCAAGTTGAAATAAGGCTAGTCCGTTATCAACTTGAAAAAGTGGCACCGAGTCGGTGCCGTCCAAGtggtcgCGGTCTGAGTCACAGACGA	tgtggaaaggacgaaacaccGTTCGTCTGTGACTCAGACCGTTTCAGAGCTATGCTGGAAACAGCATAGCAAGTTGAAATAAGGCTAGTCCGTTATCAACTTGAAAAAGTGGCACCGAGTCGGTGCCGTCCAAGtggtcgCGGTCTGAGTCACAGACGACGCGGTTCTATCTAGTTACGCGTTAAACCAACTAGAATTTTTTAGTTCGTCTGTGACTCAGACCGGGACTGCTTGGACGAACACAAAGATCGGAAGAGCACACGTCT	79.1405	48.9491	missense	0.292528	-0.622749	0.230237	-2.70482	0.230237	-2.70482	1.40762
C134R	C	134	R	TGC	AGA	GTTCGTCTGTGACTCAGACC	GTTCGTCTGTGACTCAGACCGTTTCAGAGCTATGCTGGAAACAGCATAGCAAGTTGAAATAAGGCTAGTCCGTTATCAACTTGAAAAAGTGGCACCGAGTCGGTGCTGAGCCGTCCAAtctgtcgCGGTCTGAGTCACAGACG	tgtggaaaggacgaaacaccGTTCGTCTGTGACTCAGACCGTTTCAGAGCTATGCTGGAAACAGCATAGCAAGTTGAAATAAGGCTAGTCCGTTATCAACTTGAAAAAGTGGCACCGAGTCGGTGCTGAGCCGTCCAAtctgtcgCGGTCTGAGTCACAGACGCGCGGTTCTATCTAGTTACGCGTTAAACCAACTAGAATTTTTTAGTTCGTCTGTGACTCAGACCGGGACTGCTTGGACGGCTCACATCCCTAGATCGGAAGAGCACACGTCT	78.7051	37.1972	missense	0.853424	-0.213282	0.0607311	-3.5119	0.0607311	-3.5119	1.39188
C134S	C	134	S	TGC	TCT	GTTCGTCTGTGACTCAGACC	GTTCGTCTGTGACTCAGACCGTTTCAGAGCTATGCTGGAAACAGCATAGCAAGTTGAAATAAGGCTAGTCCGTTATCAACTTGAAAAAGTGGCACCGAGTCGGTGCTGAGCCGTCCAAagagtcgCGGTCTGAGTCACAGACG	tgtggaaaggacgaaacaccGTTCGTCTGTGACTCAGACCGTTTCAGAGCTATGCTGGAAACAGCATAGCAAGTTGAAATAAGGCTAGTCCGTTATCAACTTGAAAAAGTGGCACCGAGTCGGTGCTGAGCCGTCCAAagagtcgCGGTCTGAGTCACAGACGCGCGGTTCTATCTAGTTACGCGTTAAACCAACTAGAATTTTTTAGTTCGTCTGTGACTCAGACCGGGACTGCTTGGACGGCTCACGGTCGCAGATCGGAAGAGCACACGTCT	79.3299	38.6668	missense	0.313408	-0.807265	0.225354	-3.5822	0.225354	-3.5822	1.15495
C134T	C	134	T	TGC	ACC	GTTCGTCTGTGACTCAGACC	GTTCGTCTGTGACTCAGACCGTTTCAGAGCTATGCTGGAAACAGCATAGCAAGTTGAAATAAGGCTAGTCCGTTATCAACTTGAAAAAGTGGCACCGAGTCGGTGCCGTCCAAGgtgtcgCGGTCTGAGTCACAGACGA	tgtggaaaggacgaaacaccGTTCGTCTGTGACTCAGACCGTTTCAGAGCTATGCTGGAAACAGCATAGCAAGTTGAAATAAGGCTAGTCCGTTATCAACTTGAAAAAGTGGCACCGAGTCGGTGCCGTCCAAGgtgtcgCGGTCTGAGTCACAGACGACGCGGTTCTATCTAGTTACGCGTTAAACCAACTAGAATTTTTTAGTTCGTCTGTGACTCAGACCGGGACTGCTTGGACGGCTCTTCAGATCGGAAGAGCACACGTCT	78.9707	47.0411	missense	0.191477	-0.932748	0.273564	-3.40961	0.273564	-3.40961	1.27826
C134V	C	134	V	TGC	GTG	GTTCGTCTGTGACTCAGACC	GTTCGTCTGTGACTCAGACCGTTTCAGAGCTATGCTGGAAACAGCATAGCAAGTTGAAATAAGGCTAGTCCGTTATCAACTTGAAAAAGTGGCACCGAGTCGGTGCTGAGCCGTCCAAcacgtcgCGGTCTGAGTCACAGACG	tgtggaaaggacgaaacaccGTTCGTCTGTGACTCAGACCGTTTCAGAGCTATGCTGGAAACAGCATAGCAAGTTGAAATAAGGCTAGTCCGTTATCAACTTGAAAAAGTGGCACCGAGTCGGTGCTGAGCCGTCCAAcacgtcgCGGTCTGAGTCACAGACGCGCGGTTCTATCTAGTTACGCGTTAAACCAACTAGAATTTTTTAGTTCGTCTGTGACTCAGACCGGGACTGCTTGGACGGCTCAGACTCTCAGATCGGAAGAGCACACGTCT	80.2037	40.684	missense	0.97035	-0.289347	0.0737845	-3.92152	0.0737845	-3.92152	1.21458
C134W	C	134	W	TGC	TGG	GTTCGTCTGTGACTCAGACC	GTTCGTCTGTGACTCAGACCGTTTCAGAGCTATGCTGGAAACAGCATAGCAAGTTGAAATAAGGCTAGTCCGTTATCAACTTGAAAAAGTGGCACCGAGTCGGTGCCGTCCAAccagtcgCGGTCTGAGTCACAGACGA	tgtggaaaggacgaaacaccGTTCGTCTGTGACTCAGACCGTTTCAGAGCTATGCTGGAAACAGCATAGCAAGTTGAAATAAGGCTAGTCCGTTATCAACTTGAAAAAGTGGCACCGAGTCGGTGCCGTCCAAccagtcgCGGTCTGAGTCACAGACGACGCGGTTCTATCTAGTTACGCGTTAAACCAACTAGAATTTTTTAGTTCGTCTGTGACTCAGACCGGGACTGCTTGGACGCCTGTCGAGATCGGAAGAGCACACGTCT	76.9263	37.7963	missense	0.94074	-0.234218	0.065942	-3.55189	0.065942	-3.55189	1.39211
C134Y	C	134	Y	TGC	TAT	GTTCGTCTGTGACTCAGACC	GTTCGTCTGTGACTCAGACCGTTTCAGAGCTATGCTGGAAACAGCATAGCAAGTTGAAATAAGGCTAGTCCGTTATCAACTTGAAAAAGTGGCACCGAGTCGGTGCTGAGCCGTCCAAatagtcgCGGTCTGAGTCACAGACGA	tgtggaaaggacgaaacaccGTTCGTCTGTGACTCAGACCGTTTCAGAGCTATGCTGGAAACAGCATAGCAAGTTGAAATAAGGCTAGTCCGTTATCAACTTGAAAAAGTGGCACCGAGTCGGTGCTGAGCCGTCCAAatagtcgCGGTCTGAGTCACAGACGACGCGGTTCTATCTAGTTACGCGTTAAACCAACTAGAATTTTTTAGTTCGTCTGTGACTCAGACCGGGACTGCTTGGACGGCTCAGATCGTAAGATCGGAAGAGCACACGTCT	77.4511	36.8507	missense	0.910034	-0.261907	0.0561852	-4.66149	0.0561852	-4.66149	1.30569
L135_	L	135	_	TTG	TGA	GGACTCAGACCGGGACTGCT	GGACTCAGACCGGGACTGCTGTTTCAGAGCTATGCTGGAAACAGCATAGCAAGTTGAAATAAGGCTAGTCCGTTATCAACTTGAAAAAGTGGCACCGAGTCGGTGCTGAGCCGTCtcAGCAGTCCCGGTCTGAG	tgtggaaaggacgaaacaccGGACTCAGACCGGGACTGCTGTTTCAGAGCTATGCTGGAAACAGCATAGCAAGTTGAAATAAGGCTAGTCCGTTATCAACTTGAAAAAGTGGCACCGAGTCGGTGCTGAGCCGTCtcAGCAGTCCCGGTCTGAGCGCGGTTCTATCTAGTTACGCGTTAAACCAACTAGAATTTTTTGTGACTCAGACCGGGACTGCTTGGACGGCTCAAGTCTCTAGATCGGAAGAGCACACGTCT	83.3417	50.6785	stop	0.93509	-0.195524	0.047019	-4.1584	0.047019	-4.1584	1.05424
L135G	L	135	G	TTG	GGC	GGACTCAGACCGGGACTGCT	GGACTCAGACCGGGACTGCTGTTTCAGAGCTATGCTGGAAACAGCATAGCAAGTTGAAATAAGGCTAGTCCGTTATCAACTTGAAAAAGTGGCACCGAGTCGGTGCTGAGCCGTCgccGCAGTCCCGGTCTGAG	tgtggaaaggacgaaacaccGGACTCAGACCGGGACTGCTGTTTCAGAGCTATGCTGGAAACAGCATAGCAAGTTGAAATAAGGCTAGTCCGTTATCAACTTGAAAAAGTGGCACCGAGTCGGTGCTGAGCCGTCgccGCAGTCCCGGTCTGAGCGCGGTTCTATCTAGTTACGCGTTAAACCAACTAGAATTTTTTGTGACTCAGACCGGGACTGCTTGGACGGCTCACCAGTAAAGATCGGAAGAGCACACGTCT	82.4568	60.2329	missense	0.797574	0.004268	0.0656569	0.0650046	0.0656569	0.0650046	0.66973
L135L	L	135	L	TTG	CTG	GTTCGTCTGTGACTCAGACC	GTTCGTCTGTGACTCAGACCGTTTCAGAGCTATGCTGGAAACAGCATAGCAAGTTGAAATAAGGCTAGTCCGTTATCAACTTGAAAAAGTGGCACCGAGTCGGTGCGCCTCGTCTGAGCCGTCCAggcagtcgCGGTCTGAGTCACAGACG	tgtggaaaggacgaaacaccGTTCGTCTGTGACTCAGACCGTTTCAGAGCTATGCTGGAAACAGCATAGCAAGTTGAAATAAGGCTAGTCCGTTATCAACTTGAAAAAGTGGCACCGAGTCGGTGCGCCTCGTCTGAGCCGTCCAggcagtcgCGGTCTGAGTCACAGACGCGCGGTTCTATCTAGTTACGCGTTAAACCAACTAGAATTTTTTAGTTCGTCTGTGACTCAGACCGGGACTGCTTGGACGGCTCAGACGAGGCAGCCTGGAGATCGGAAGAGCACACGTCT	79.205	40.4247	synonymous	0.531513	0.0171865	0.127692	0.134593	0.127692	0.134593	0.254932
L135Q	L	135	Q	TTG	CAG	GTTCGTCTGTGACTCAGACC	GTTCGTCTGTGACTCAGACCGTTTCAGAGCTATGCTGGAAACAGCATAGCAAGTTGAAATAAGGCTAGTCCGTTATCAACTTGAAAAAGTGGCACCGAGTCGGTGCCTCGTCTGAGCCGTCCtggcagtcgCGGTCTGAGTCACAGACG	tgtggaaaggacgaaacaccGTTCGTCTGTGACTCAGACCGTTTCAGAGCTATGCTGGAAACAGCATAGCAAGTTGAAATAAGGCTAGTCCGTTATCAACTTGAAAAAGTGGCACCGAGTCGGTGCCTCGTCTGAGCCGTCCtggcagtcgCGGTCTGAGTCACAGACGCGCGGTTCTATCTAGTTACGCGTTAAACCAACTAGAATTTTTTAGTTCGTCTGTGACTCAGACCGGGACTGCTTGGACGGCTCAGACGAGGAGCTAAAGATCGGAAGAGCACACGTCT	77.9039	39.5573	missense	0.246037	0.150145	0.222546	0.674666	0.222546	0.674666	0.654413
L135V	L	135	V	TTG	GTC	GGACTCAGACCGGGACTGCT	GGACTCAGACCGGGACTGCTGTTTCAGAGCTATGCTGGAAACAGCATAGCAAGTTGAAATAAGGCTAGTCCGTTATCAACTTGAAAAAGTGGCACCGAGTCGGTGCTGAGCCGTCgacGCAGTCCCGGTCTGAG	tgtggaaaggacgaaacaccGGACTCAGACCGGGACTGCTGTTTCAGAGCTATGCTGGAAACAGCATAGCAAGTTGAAATAAGGCTAGTCCGTTATCAACTTGAAAAAGTGGCACCGAGTCGGTGCTGAGCCGTCgacGCAGTCCCGGTCTGAGCGCGGTTCTATCTAGTTACGCGTTAAACCAACTAGAATTTTTTGTGACTCAGACCGGGACTGCTTGGACGGCTCAATGGAACAGATCGGAAGAGCACACGTCT	85.0193	74.2056	missense	0.868945	-0.0150066	0.0557847	-0.269009	0.0557847	-0.269009	0.431364
L135Y	L	135	Y	TTG	TAC	GGACTCAGACCGGGACTGCT	GGACTCAGACCGGGACTGCTGTTTCAGAGCTATGCTGGAAACAGCATAGCAAGTTGAAATAAGGCTAGTCCGTTATCAACTTGAAAAAGTGGCACCGAGTCGGTGCTGAGCCGTCgtAGCAGTCCCGGTCTGAG	tgtggaaaggacgaaacaccGGACTCAGACCGGGACTGCTGTTTCAGAGCTATGCTGGAAACAGCATAGCAAGTTGAAATAAGGCTAGTCCGTTATCAACTTGAAAAAGTGGCACCGAGTCGGTGCTGAGCCGTCgtAGCAGTCCCGGTCTGAGCGCGGTTCTATCTAGTTACGCGTTAAACCAACTAGAATTTTTTGTGACTCAGACCGGGACTGCTTGGACGGCTCATAAATTAAGATCGGAAGAGCACACGTCT	83.9264	64.4973	missense	0.867066	0.108842	0.0571496	1.9045	0.0571496	1.9045	0.611673
D136_	D	136	_	GAC	TGA	GGACTCAGACCGGGACTGCT	GGACTCAGACCGGGACTGCTGTTTCAGAGCTATGCTGGAAACAGCATAGCAAGTTGAAATAAGGCTAGTCCGTTATCAACTTGAAAAAGTGGCACCGAGTCGGTGCAGGAGGCCTCGTCTGAGCCtcaCAAGCAGTCCCGGTCTGAG	tgtggaaaggacgaaacaccGGACTCAGACCGGGACTGCTGTTTCAGAGCTATGCTGGAAACAGCATAGCAAGTTGAAATAAGGCTAGTCCGTTATCAACTTGAAAAAGTGGCACCGAGTCGGTGCAGGAGGCCTCGTCTGAGCCtcaCAAGCAGTCCCGGTCTGAGCGCGGTTCTATCTAGTTACGCGTTAAACCAACTAGAATTTTTTGTGACTCAGACCGGGACTGCTTGGACGGCTCAGACGAGGCCTCCTTGACTCCAGATCGGAAGAGCACACGTCT	79.85	48.2393	stop	0.985	-0.132921	0.0691189	-1.92307	0.0691189	-1.92307	1.44008
D136A	D	136	A	GAC	GCT	GGACTCAGACCGGGACTGCT	GGACTCAGACCGGGACTGCTGTTTCAGAGCTATGCTGGAAACAGCATAGCAAGTTGAAATAAGGCTAGTCCGTTATCAACTTGAAAAAGTGGCACCGAGTCGGTGCTCGTCTGAGCCagcgagGCAGTCCCGGTCTGAG	tgtggaaaggacgaaacaccGGACTCAGACCGGGACTGCTGTTTCAGAGCTATGCTGGAAACAGCATAGCAAGTTGAAATAAGGCTAGTCCGTTATCAACTTGAAAAAGTGGCACCGAGTCGGTGCTCGTCTGAGCCagcgagGCAGTCCCGGTCTGAGCGCGGTTCTATCTAGTTACGCGTTAAACCAACTAGAATTTTTTGTGACTCAGACCGGGACTGCTTGGACGGCTCAGACGATTCATTCAGATCGGAAGAGCACACGTCT	85.2778	68.7235	missense	0.914681	-0.0875149	0.0556367	-1.57297	0.0556367	-1.57297	0.917957
D136D	D	136	D	GAC	GAT	GGACTCAGACCGGGACTGCT	GGACTCAGACCGGGACTGCTGTTTCAGAGCTATGCTGGAAACAGCATAGCAAGTTGAAATAAGGCTAGTCCGTTATCAACTTGAAAAAGTGGCACCGAGTCGGTGCTCGTCTGAGCCatcgagGCAGTCCCGGTCTGAG	tgtggaaaggacgaaacaccGGACTCAGACCGGGACTGCTGTTTCAGAGCTATGCTGGAAACAGCATAGCAAGTTGAAATAAGGCTAGTCCGTTATCAACTTGAAAAAGTGGCACCGAGTCGGTGCTCGTCTGAGCCatcgagGCAGTCCCGGTCTGAGCGCGGTTCTATCTAGTTACGCGTTAAACCAACTAGAATTTTTTGTGACTCAGACCGGGACTGCTTGGACGGCTCAGACGATCGGGAAAGATCGGAAGAGCACACGTCT	84.1788	65.0972	synonymous	0.915141	-0.00745651	0.053865	-0.13843	0.053865	-0.13843	0.757311
D136L	D	136	L	GAC	CTG	GGACTCAGACCGGGACTGCT	GGACTCAGACCGGGACTGCTGTTTCAGAGCTATGCTGGAAACAGCATAGCAAGTTGAAATAAGGCTAGTCCGTTATCAACTTGAAAAAGTGGCACCGAGTCGGTGCTGAGCCcagCAAGCAGTCCCGGTCTGAG	tgtggaaaggacgaaacaccGGACTCAGACCGGGACTGCTGTTTCAGAGCTATGCTGGAAACAGCATAGCAAGTTGAAATAAGGCTAGTCCGTTATCAACTTGAAAAAGTGGCACCGAGTCGGTGCTGAGCCcagCAAGCAGTCCCGGTCTGAGCGCGGTTCTATCTAGTTACGCGTTAAACCAACTAGAATTTTTTGTGACTCAGACCGGGACTGCTTGGACGGCTCACGGTTTCAGATCGGAAGAGCACACGTCT	80.2077	51.8795	missense	0.911937	-0.162768	0.054507	-2.98618	0.054507	-2.98618	1.03292
D136N	D	136	N	GAC	AAT	GGACTCAGACCGGGACTGCT	GGACTCAGACCGGGACTGCTGTTTCAGAGCTATGCTGGAAACAGCATAGCAAGTTGAAATAAGGCTAGTCCGTTATCAACTTGAAAAAGTGGCACCGAGTCGGTGCAGGAGGCCTCGTCTGAGCCattCAAGCAGTCCCGGTCTGAG	tgtggaaaggacgaaacaccGGACTCAGACCGGGACTGCTGTTTCAGAGCTATGCTGGAAACAGCATAGCAAGTTGAAATAAGGCTAGTCCGTTATCAACTTGAAAAAGTGGCACCGAGTCGGTGCAGGAGGCCTCGTCTGAGCCattCAAGCAGTCCCGGTCTGAGCGCGGTTCTATCTAGTTACGCGTTAAACCAACTAGAATTTTTTGTGACTCAGACCGGGACTGCTTGGACGGCTCAGACGAGGCCTCCTTCGGATAAGATCGGAAGAGCACACGTCT	80.0634	50.2138	missense	0.777904	-0.120493	0.0940356	-1.28136	0.0940356	-1.28136	0.887543
D136R	D	136	R	GAC	AGA	GGACTCAGACCGGGACTGCT	GGACTCAGACCGGGACTGCTGTTTCAGAGCTATGCTGGAAACAGCATAGCAAGTTGAAATAAGGCTAGTCCGTTATCAACTTGAAAAAGTGGCACCGAGTCGGTGCAGGAGGCCTCGTCTGAGCCtctCAAGCAGTCCCGGTCTGAGT	tgtggaaaggacgaaacaccGGACTCAGACCGGGACTGCTGTTTCAGAGCTATGCTGGAAACAGCATAGCAAGTTGAAATAAGGCTAGTCCGTTATCAACTTGAAAAAGTGGCACCGAGTCGGTGCAGGAGGCCTCGTCTGAGCCtctCAAGCAGTCCCGGTCTGAGTCGCGGTTCTATCTAGTTACGCGTTAAACCAACTAGAATTTTTTGTGACTCAGACCGGGACTGCTTGGACGGCTCAGACGAGGCCTCCTCCGATTCAGATCGGAAGAGCACACGTCT	80.0099	52.04	missense	0.95218	-0.00129819	0.0802909	-0.0161685	0.0802909	-0.0161685	1.04227
D136V	D	136	V	GAC	GTG	GGACTCAGACCGGGACTGCT	GGACTCAGACCGGGACTGCTGTTTCAGAGCTATGCTGGAAACAGCATAGCAAGTTGAAATAAGGCTAGTCCGTTATCAACTTGAAAAAGTGGCACCGAGTCGGTGCTCGTCTGAGCCcacgagGCAGTCCCGGTCTGAG	tgtggaaaggacgaaacaccGGACTCAGACCGGGACTGCTGTTTCAGAGCTATGCTGGAAACAGCATAGCAAGTTGAAATAAGGCTAGTCCGTTATCAACTTGAAAAAGTGGCACCGAGTCGGTGCTCGTCTGAGCCcacgagGCAGTCCCGGTCTGAGCGCGGTTCTATCTAGTTACGCGTTAAACCAACTAGAATTTTTTGTGACTCAGACCGGGACTGCTTGGACGGCTCAGACGACAACGGAAGATCGGAAGAGCACACGTCT	83.3583	63.6374	missense	0.972042	-0.167024	0.0592158	-2.82059	0.0592158	-2.82059	1.02424
G137_	G	137	_	GGC	TGA	GGACTCAGACCGGGACTGCT	GGACTCAGACCGGGACTGCTGTTTCAGAGCTATGCTGGAAACAGCATAGCAAGTTGAAATAAGGCTAGTCCGTTATCAACTTGAAAAAGTGGCACCGAGTCGGTGCAGGAGGCCTCGTCTGAtcagtcgagGCAGTCCCGGTCTGAG	tgtggaaaggacgaaacaccGGACTCAGACCGGGACTGCTGTTTCAGAGCTATGCTGGAAACAGCATAGCAAGTTGAAATAAGGCTAGTCCGTTATCAACTTGAAAAAGTGGCACCGAGTCGGTGCAGGAGGCCTCGTCTGAtcagtcgagGCAGTCCCGGTCTGAGCGCGGTTCTATCTAGTTACGCGTTAAACCAACTAGAATTTTTTGTGACTCAGACCGGGACTGCTTGGACGGCTCAGACGAGGCCTCCTTCCCCGGAGATCGGAAGAGCACACGTCT	80.7937	53.6584	stop	0.820693	-0.118731	0.0652199	-1.82047	0.0652199	-1.82047	1.16473
G137C	G	137	C	GGC	TGT	GGACTCAGACCGGGACTGCT	GGACTCAGACCGGGACTGCTGTTTCAGAGCTATGCTGGAAACAGCATAGCAAGTTGAAATAAGGCTAGTCCGTTATCAACTTGAAAAAGTGGCACCGAGTCGGTGCAGGAGGCCTCGTCTGAacagtcgagGCAGTCCCGGTCTGAG	tgtggaaaggacgaaacaccGGACTCAGACCGGGACTGCTGTTTCAGAGCTATGCTGGAAACAGCATAGCAAGTTGAAATAAGGCTAGTCCGTTATCAACTTGAAAAAGTGGCACCGAGTCGGTGCAGGAGGCCTCGTCTGAacagtcgagGCAGTCCCGGTCTGAGCGCGGTTCTATCTAGTTACGCGTTAAACCAACTAGAATTTTTTGTGACTCAGACCGGGACTGCTTGGACGGCTCAGACGAGGCCTCCTGGCGGCCAGATCGGAAGAGCACACGTCT	81.0944	53.9567	missense	0.701798	-0.154489	0.0883732	-1.74814	0.0883732	-1.74814	0.733493
G137E	G	137	E	GGC	GAG	GGACTCAGACCGGGACTGCT	GGACTCAGACCGGGACTGCTGTTTCAGAGCTATGCTGGAAACAGCATAGCAAGTTGAAATAAGGCTAGTCCGTTATCAACTTGAAAAAGTGGCACCGAGTCGGTGCAGGAGGCCTCGTCTGActcgtcgagGCAGTCCCGGTCTGAG	tgtggaaaggacgaaacaccGGACTCAGACCGGGACTGCTGTTTCAGAGCTATGCTGGAAACAGCATAGCAAGTTGAAATAAGGCTAGTCCGTTATCAACTTGAAAAAGTGGCACCGAGTCGGTGCAGGAGGCCTCGTCTGActcgtcgagGCAGTCCCGGTCTGAGCGCGGTTCTATCTAGTTACGCGTTAAACCAACTAGAATTTTTTGTGACTCAGACCGGGACTGCTTGGACGGCTCAGACGAGGCCTCCTAGGTTGGAGATCGGAAGAGCACACGTCT	81.6724	55.1628	missense	0.622818	0.00290187	0.111185	0.0260994	0.111185	0.0260994	0.792629
G137G	G	137	G	GGC	GGG	GGACTCAGACCGGGACTGCT	GGACTCAGACCGGGACTGCTGTTTCAGAGCTATGCTGGAAACAGCATAGCAAGTTGAAATAAGGCTAGTCCGTTATCAACTTGAAAAAGTGGCACCGAGTCGGTGCAGGAGGCCTCGTCTGAcccgtcgagGCAGTCCCGGTCTGAGT	tgtggaaaggacgaaacaccGGACTCAGACCGGGACTGCTGTTTCAGAGCTATGCTGGAAACAGCATAGCAAGTTGAAATAAGGCTAGTCCGTTATCAACTTGAAAAAGTGGCACCGAGTCGGTGCAGGAGGCCTCGTCTGAcccgtcgagGCAGTCCCGGTCTGAGTCGCGGTTCTATCTAGTTACGCGTTAAACCAACTAGAATTTTTTGTGACTCAGACCGGGACTGCTTGGACGGCTCAGACGAGGCCTCCTGTACGGGAGATCGGAAGAGCACACGTCT	81.4749	57.681	synonymous	0.278355	0.0634586	0.246816	0.257109	0.246816	0.257109	0.49785
G137S	G	137	S	GGC	TCC	GGACTCAGACCGGGACTGCT	GGACTCAGACCGGGACTGCTGTTTCAGAGCTATGCTGGAAACAGCATAGCAAGTTGAAATAAGGCTAGTCCGTTATCAACTTGAAAAAGTGGCACCGAGTCGGTGCAGGAGGCCTCGTCTGAGgagtcgagGCAGTCCCGGTCTGAG	tgtggaaaggacgaaacaccGGACTCAGACCGGGACTGCTGTTTCAGAGCTATGCTGGAAACAGCATAGCAAGTTGAAATAAGGCTAGTCCGTTATCAACTTGAAAAAGTGGCACCGAGTCGGTGCAGGAGGCCTCGTCTGAGgagtcgagGCAGTCCCGGTCTGAGCGCGGTTCTATCTAGTTACGCGTTAAACCAACTAGAATTTTTTGTGACTCAGACCGGGACTGCTTGGACGGCTCAGACGAGGCCTCCTGTCTAGCAGATCGGAAGAGCACACGTCT	80.5461	58.7697	missense	0.353772	0.162694	0.192787	0.843903	0.192787	0.843903	0.687954
G137V	G	137	V	GGC	GTG	GGACTCAGACCGGGACTGCT	GGACTCAGACCGGGACTGCTGTTTCAGAGCTATGCTGGAAACAGCATAGCAAGTTGAAATAAGGCTAGTCCGTTATCAACTTGAAAAAGTGGCACCGAGTCGGTGCAGGAGGCCTCGTCTGAcacgtcgagGCAGTCCCGGTCTGAG	tgtggaaaggacgaaacaccGGACTCAGACCGGGACTGCTGTTTCAGAGCTATGCTGGAAACAGCATAGCAAGTTGAAATAAGGCTAGTCCGTTATCAACTTGAAAAAGTGGCACCGAGTCGGTGCAGGAGGCCTCGTCTGAcacgtcgagGCAGTCCCGGTCTGAGCGCGGTTCTATCTAGTTACGCGTTAAACCAACTAGAATTTTTTGTGACTCAGACCGGGACTGCTTGGACGGCTCAGACGAGGCCTCCTGGGATTCAGATCGGAAGAGCACACGTCT	82.3745	56.4537	missense	0.808936	-0.231258	0.0694215	-3.33122	0.0694215	-3.33122	0.775395
G137Y	G	137	Y	GGC	TAC	GGACTCAGACCGGGACTGCT	GGACTCAGACCGGGACTGCTGTTTCAGAGCTATGCTGGAAACAGCATAGCAAGTTGAAATAAGGCTAGTCCGTTATCAACTTGAAAAAGTGGCACCGAGTCGGTGCAGGAGGCCTCGTCTGAGtagtcgagGCAGTCCCGGTCTGAG	tgtggaaaggacgaaacaccGGACTCAGACCGGGACTGCTGTTTCAGAGCTATGCTGGAAACAGCATAGCAAGTTGAAATAAGGCTAGTCCGTTATCAACTTGAAAAAGTGGCACCGAGTCGGTGCAGGAGGCCTCGTCTGAGtagtcgagGCAGTCCCGGTCTGAGCGCGGTTCTATCTAGTTACGCGTTAAACCAACTAGAATTTTTTGTGACTCAGACCGGGACTGCTTGGACGGCTCAGACGAGGCCTCCTGGAACAAAGATCGGAAGAGCACACGTCT	80.3092	57.0757	missense	0.220068	-0.0920388	0.265049	-0.347253	0.265049	-0.347253	0.825112
S138_	S	138	_	TCA	TGA	GGACTCAGACCGGGACTGCT	GGACTCAGACCGGGACTGCTGTTTCAGAGCTATGCTGGAAACAGCATAGCAAGTTGAAATAAGGCTAGTCCGTTATCAACTTGAAAAAGTGGCACCGAGTCGGTGCAGGAGGCCTCGTCTcagccgtcgagGCAGTCCCGGTCTGAGT	tgtggaaaggacgaaacaccGGACTCAGACCGGGACTGCTGTTTCAGAGCTATGCTGGAAACAGCATAGCAAGTTGAAATAAGGCTAGTCCGTTATCAACTTGAAAAAGTGGCACCGAGTCGGTGCAGGAGGCCTCGTCTcagccgtcgagGCAGTCCCGGTCTGAGTCGCGGTTCTATCTAGTTACGCGTTAAACCAACTAGAATTTTTTGTGACTCAGACCGGGACTGCTTGGACGGCTCAGACGAGGCCTCCTTTTTGCTAGATCGGAAGAGCACACGTCT	82.7607	48.4553	stop	0.356928	-0.0192957	0.229236	-0.0841738	0.229236	-0.0841738	1.15727
S138G	S	138	G	TCA	GGC	GGACTCAGACCGGGACTGCT	GGACTCAGACCGGGACTGCTGTTTCAGAGCTATGCTGGAAACAGCATAGCAAGTTGAAATAAGGCTAGTCCGTTATCAACTTGAAAAAGTGGCACCGAGTCGGTGCAGGAGGCCTCGTCgccgccatcgagGCAGTCCCGGTCTGAGT	tgtggaaaggacgaaacaccGGACTCAGACCGGGACTGCTGTTTCAGAGCTATGCTGGAAACAGCATAGCAAGTTGAAATAAGGCTAGTCCGTTATCAACTTGAAAAAGTGGCACCGAGTCGGTGCAGGAGGCCTCGTCgccgccatcgagGCAGTCCCGGTCTGAGTCGCGGTTCTATCTAGTTACGCGTTAAACCAACTAGAATTTTTTGTGACTCAGACCGGGACTGCTTGGACGGCTCAGACGAGGCCTCCTCCGTGGGAGATCGGAAGAGCACACGTCT	82.593	43.662	missense	0.621713	-0.0603202	0.115684	-0.521421	0.115684	-0.521421	0.606331
S138K	S	138	K	TCA	AAG	GGACTCAGACCGGGACTGCT	GGACTCAGACCGGGACTGCTGTTTCAGAGCTATGCTGGAAACAGCATAGCAAGTTGAAATAAGGCTAGTCCGTTATCAACTTGAAAAAGTGGCACCGAGTCGGTGCAGGAGGCCTCGTCcttgccgtcgagGCAGTCCCGGTCTGAGT	tgtggaaaggacgaaacaccGGACTCAGACCGGGACTGCTGTTTCAGAGCTATGCTGGAAACAGCATAGCAAGTTGAAATAAGGCTAGTCCGTTATCAACTTGAAAAAGTGGCACCGAGTCGGTGCAGGAGGCCTCGTCcttgccgtcgagGCAGTCCCGGTCTGAGTCGCGGTTCTATCTAGTTACGCGTTAAACCAACTAGAATTTTTTGTGACTCAGACCGGGACTGCTTGGACGGCTCAGACGAGGCCTCCTTGAACTCAGATCGGAAGAGCACACGTCT	81.6279	43.861	missense	0.154739	0.18037	0.345268	0.522406	0.345268	0.522406	0.718712
S138L	S	138	L	TCA	CTG	GGACTCAGACCGGGACTGCT	GGACTCAGACCGGGACTGCTGTTTCAGAGCTATGCTGGAAACAGCATAGCAAGTTGAAATAAGGCTAGTCCGTTATCAACTTGAAAAAGTGGCACCGAGTCGGTGCAGGAGGCCTCGTCcaggccgtctAAGCAGTCCCGGTCTGAGT	tgtggaaaggacgaaacaccGGACTCAGACCGGGACTGCTGTTTCAGAGCTATGCTGGAAACAGCATAGCAAGTTGAAATAAGGCTAGTCCGTTATCAACTTGAAAAAGTGGCACCGAGTCGGTGCAGGAGGCCTCGTCcaggccgtctAAGCAGTCCCGGTCTGAGTCGCGGTTCTATCTAGTTACGCGTTAAACCAACTAGAATTTTTTGTGACTCAGACCGGGACTGCTTGGACGGCTCAGACGAGGCCTCCTCTGATATAGATCGGAAGAGCACACGTCT	82.2265	43.3322	missense	0.944728	-0.128374	0.0670834	-1.91364	0.0670834	-1.91364	0.676347
S138T	S	138	T	TCA	ACC	GGACTCAGACCGGGACTGCT	GGACTCAGACCGGGACTGCTGTTTCAGAGCTATGCTGGAAACAGCATAGCAAGTTGAAATAAGGCTAGTCCGTTATCAACTTGAAAAAGTGGCACCGAGTCGGTGCAGGAGGCCTCGTCggtgccgtctAAGCAGTCCCGGTCTGAGT	tgtggaaaggacgaaacaccGGACTCAGACCGGGACTGCTGTTTCAGAGCTATGCTGGAAACAGCATAGCAAGTTGAAATAAGGCTAGTCCGTTATCAACTTGAAAAAGTGGCACCGAGTCGGTGCAGGAGGCCTCGTCggtgccgtctAAGCAGTCCCGGTCTGAGTCGCGGTTCTATCTAGTTACGCGTTAAACCAACTAGAATTTTTTGTGACTCAGACCGGGACTGCTTGGACGGCTCAGACGAGGCCTCCTCCTCTAGAGATCGGAAGAGCACACGTCT	82.0826	44.4913	missense	0.0063817	0.107574	1.52444	0.0705659	1.52444	FALSE	FALSE
D139_	D	139	_	GAC	TGA	GCAGGTGAGCACCGGGCAGG	GCAGGTGAGCACCGGGCAGGGTTTCAGAGCTATGCTGGAAACAGCATAGCAAGTTGAAATAAGGCTAGTCCGTTATCAACTTGAAAAAGTGGCACCGAGTCGGTGCTTGGACGGCTCAtgagaggcgTCCTGCCCGGTGCTCA	tgtggaaaggacgaaacaccGCAGGTGAGCACCGGGCAGGGTTTCAGAGCTATGCTGGAAACAGCATAGCAAGTTGAAATAAGGCTAGTCCGTTATCAACTTGAAAAAGTGGCACCGAGTCGGTGCTTGGACGGCTCAtgagaggcgTCCTGCCCGGTGCTCACGCGGTTCTATCTAGTTACGCGTTAAACCAACTAGAATTTTTTCACAGGTGAGCACCGGGCAGGAGGCCTCGTCTGAGCCGTCCAATCGTCAGAGATCGGAAGAGCACACGTCT	76.3879	37.9234	stop	0.696974	-0.147094	0.113385	-1.2973	0.113385	-1.2973	1.33865
D139A	D	139	A	GAC	GCT	GCAGGTGAGCACCGGGCAGG	GCAGGTGAGCACCGGGCAGGGTTTCAGAGCTATGCTGGAAACAGCATAGCAAGTTGAAATAAGGCTAGTCCGTTATCAACTTGAAAAAGTGGCACCGAGTCGGTGCTTGGACGGCTCAGctgaggcgTCCTGCCCGGTGCTC	tgtggaaaggacgaaacaccGCAGGTGAGCACCGGGCAGGGTTTCAGAGCTATGCTGGAAACAGCATAGCAAGTTGAAATAAGGCTAGTCCGTTATCAACTTGAAAAAGTGGCACCGAGTCGGTGCTTGGACGGCTCAGctgaggcgTCCTGCCCGGTGCTCCGCGGTTCTATCTAGTTACGCGTTAAACCAACTAGAATTTTTTCACAGGTGAGCACCGGGCAGGAGGCCTCGTCTGAGCCGTCCAATGGTGTTAGATCGGAAGAGCACACGTCT	77.2369	41.6878	missense	0.0667575	-0.835931	0.802926	-1.04111	0.802926	-1.04111	0.816533
D139D	D	139	D	GAC	GAT	GCAGGTGAGCACCGGGCAGG	GCAGGTGAGCACCGGGCAGGGTTTCAGAGCTATGCTGGAAACAGCATAGCAAGTTGAAATAAGGCTAGTCCGTTATCAACTTGAAAAAGTGGCACCGAGTCGGTGCTTGGACGGCTCAGAtgaggcgTCCTGCCCGGTGCTC	tgtggaaaggacgaaacaccGCAGGTGAGCACCGGGCAGGGTTTCAGAGCTATGCTGGAAACAGCATAGCAAGTTGAAATAAGGCTAGTCCGTTATCAACTTGAAAAAGTGGCACCGAGTCGGTGCTTGGACGGCTCAGAtgaggcgTCCTGCCCGGTGCTCCGCGGTTCTATCTAGTTACGCGTTAAACCAACTAGAATTTTTTCACAGGTGAGCACCGGGCAGGAGGCCTCGTCTGAGCCGTCCAATTCACACAGATCGGAAGAGCACACGTCT	78.0953	42.6336	synonymous	0.128652	0.239592	0.577358	0.41498	0.577358	0.41498	0.655887
D139E	D	139	E	GAC	GAG	GCAGGTGAGCACCGGGCAGG	GCAGGTGAGCACCGGGCAGGGTTTCAGAGCTATGCTGGAAACAGCATAGCAAGTTGAAATAAGGCTAGTCCGTTATCAACTTGAAAAAGTGGCACCGAGTCGGTGCTTGGACGGCTCAGAggaggcgTCCTGCCCGGTGCTC	tgtggaaaggacgaaacaccGCAGGTGAGCACCGGGCAGGGTTTCAGAGCTATGCTGGAAACAGCATAGCAAGTTGAAATAAGGCTAGTCCGTTATCAACTTGAAAAAGTGGCACCGAGTCGGTGCTTGGACGGCTCAGAggaggcgTCCTGCCCGGTGCTCCGCGGTTCTATCTAGTTACGCGTTAAACCAACTAGAATTTTTTCACAGGTGAGCACCGGGCAGGAGGCCTCGTCTGAGCCGTCCAATTTCCTTAGATCGGAAGAGCACACGTCT	77.807	44.4706	missense	0.0507617	-0.723161	0.938276	-0.770734	0.938276	-0.770734	0.761396
D139G	D	139	G	GAC	GGA	GCAGGTGAGCACCGGGCAGG	GCAGGTGAGCACCGGGCAGGGTTTCAGAGCTATGCTGGAAACAGCATAGCAAGTTGAAATAAGGCTAGTCCGTTATCAACTTGAAAAAGTGGCACCGAGTCGGTGCTTGGACGGCTCAGgagaggcgTCCTGCCCGGTGCTC	tgtggaaaggacgaaacaccGCAGGTGAGCACCGGGCAGGGTTTCAGAGCTATGCTGGAAACAGCATAGCAAGTTGAAATAAGGCTAGTCCGTTATCAACTTGAAAAAGTGGCACCGAGTCGGTGCTTGGACGGCTCAGgagaggcgTCCTGCCCGGTGCTCCGCGGTTCTATCTAGTTACGCGTTAAACCAACTAGAATTTTTTCACAGGTGAGCACCGGGCAGGAGGCCTCGTCTGAGCCGTCCAAGTTTCTAAGATCGGAAGAGCACACGTCT	77.8475	43.4511	missense	0.136231	-1.42296	0.52804	-2.69479	0.52804	-2.69479	0.845425
D139H	D	139	H	GAC	CAT	GCAGGTGAGCACCGGGCAGG	GCAGGTGAGCACCGGGCAGGGTTTCAGAGCTATGCTGGAAACAGCATAGCAAGTTGAAATAAGGCTAGTCCGTTATCAACTTGAAAAAGTGGCACCGAGTCGGTGCTTGGACGGCTCAcatgaggcaTCCTGCCCGGTGCTCA	tgtggaaaggacgaaacaccGCAGGTGAGCACCGGGCAGGGTTTCAGAGCTATGCTGGAAACAGCATAGCAAGTTGAAATAAGGCTAGTCCGTTATCAACTTGAAAAAGTGGCACCGAGTCGGTGCTTGGACGGCTCAcatgaggcaTCCTGCCCGGTGCTCACGCGGTTCTATCTAGTTACGCGTTAAACCAACTAGAATTTTTTCACAGGTGAGCACCGGGCAGGAGGCCTCGTCTGAGCCGTCCAATGTATGGAGATCGGAAGAGCACACGTCT	77.2622	36.4087	missense	0.969587	-0.110093	0.0594012	-1.85338	0.0594012	-1.85338	0.825694
D139L	D	139	L	GAC	CTG	GCAGGTGAGCACCGGGCAGG	GCAGGTGAGCACCGGGCAGGGTTTCAGAGCTATGCTGGAAACAGCATAGCAAGTTGAAATAAGGCTAGTCCGTTATCAACTTGAAAAAGTGGCACCGAGTCGGTGCTTGGACGGCTCActggaggcgTCCTGCCCGGTGCTCA	tgtggaaaggacgaaacaccGCAGGTGAGCACCGGGCAGGGTTTCAGAGCTATGCTGGAAACAGCATAGCAAGTTGAAATAAGGCTAGTCCGTTATCAACTTGAAAAAGTGGCACCGAGTCGGTGCTTGGACGGCTCActggaggcgTCCTGCCCGGTGCTCACGCGGTTCTATCTAGTTACGCGTTAAACCAACTAGAATTTTTTCACAGGTGAGCACCGGGCAGGAGGCCTCGTCTGAGCCGTCCAAATTCAGTAGATCGGAAGAGCACACGTCT	75.2251	36.1844	missense	0.874142	-0.0893874	0.0873074	-1.02382	0.0873074	-1.02382	0.931491
D139N	D	139	N	GAC	AAT	GCAGGTGAGCACCGGGCAGG	GCAGGTGAGCACCGGGCAGGGTTTCAGAGCTATGCTGGAAACAGCATAGCAAGTTGAAATAAGGCTAGTCCGTTATCAACTTGAAAAAGTGGCACCGAGTCGGTGCTTGGACGGCTCAaatgaggcgTCCTGCCCGGTGCTCA	tgtggaaaggacgaaacaccGCAGGTGAGCACCGGGCAGGGTTTCAGAGCTATGCTGGAAACAGCATAGCAAGTTGAAATAAGGCTAGTCCGTTATCAACTTGAAAAAGTGGCACCGAGTCGGTGCTTGGACGGCTCAaatgaggcgTCCTGCCCGGTGCTCACGCGGTTCTATCTAGTTACGCGTTAAACCAACTAGAATTTTTTCACAGGTGAGCACCGGGCAGGAGGCCTCGTCTGAGCCGTCCAACGCGACAAGATCGGAAGAGCACACGTCT	76.0178	34.6345	missense	0.798393	-0.18396	0.0929096	-1.97999	0.0929096	-1.97999	0.786118
D139R	D	139	R	GAC	AGA	GCAGGTGAGCACCGGGCAGG	GCAGGTGAGCACCGGGCAGGGTTTCAGAGCTATGCTGGAAACAGCATAGCAAGTTGAAATAAGGCTAGTCCGTTATCAACTTGAAAAAGTGGCACCGAGTCGGTGCTTGGACGGCTCAagagaggcgTCCTGCCCGGTGCTCA	tgtggaaaggacgaaacaccGCAGGTGAGCACCGGGCAGGGTTTCAGAGCTATGCTGGAAACAGCATAGCAAGTTGAAATAAGGCTAGTCCGTTATCAACTTGAAAAAGTGGCACCGAGTCGGTGCTTGGACGGCTCAagagaggcgTCCTGCCCGGTGCTCACGCGGTTCTATCTAGTTACGCGTTAAACCAACTAGAATTTTTTCACAGGTGAGCACCGGGCAGGAGGCCTCGTCTGAGCCGTCCAAGATACTTAGATCGGAAGAGCACACGTCT	76.8444	38.3487	missense	0.220875	-0.0619924	0.430316	-0.144062	0.430316	-0.144062	0.940846
D139V	D	139	V	GAC	GTG	GCAGGTGAGCACCGGGCAGG	GCAGGTGAGCACCGGGCAGGGTTTCAGAGCTATGCTGGAAACAGCATAGCAAGTTGAAATAAGGCTAGTCCGTTATCAACTTGAAAAAGTGGCACCGAGTCGGTGCTTGGACGGCTCAGtggaggcgTCCTGCCCGGTGCTCA	tgtggaaaggacgaaacaccGCAGGTGAGCACCGGGCAGGGTTTCAGAGCTATGCTGGAAACAGCATAGCAAGTTGAAATAAGGCTAGTCCGTTATCAACTTGAAAAAGTGGCACCGAGTCGGTGCTTGGACGGCTCAGtggaggcgTCCTGCCCGGTGCTCACGCGGTTCTATCTAGTTACGCGTTAAACCAACTAGAATTTTTTCACAGGTGAGCACCGGGCAGGAGGCCTCGTCTGAGCCGTCCAAATATCAAAGATCGGAAGAGCACACGTCT	75.9275	41.361	missense	0.267301	-0.528406	0.376374	-1.40394	0.376374	-1.40394	0.922815
E140_	E	140	_	GAG	TGA	GCAGGTGAGCACCGGGCAGG	GCAGGTGAGCACCGGGCAGGGTTTCAGAGCTATGCTGGAAACAGCATAGCAAGTTGAAATAAGGCTAGTCCGTTATCAACTTGAAAAAGTGGCACCGAGTCGGTGCTTGGACGGCTCAGACtgagcgTCCTGCCCGGTGCTCA	tgtggaaaggacgaaacaccGCAGGTGAGCACCGGGCAGGGTTTCAGAGCTATGCTGGAAACAGCATAGCAAGTTGAAATAAGGCTAGTCCGTTATCAACTTGAAAAAGTGGCACCGAGTCGGTGCTTGGACGGCTCAGACtgagcgTCCTGCCCGGTGCTCACGCGGTTCTATCTAGTTACGCGTTAAACCAACTAGAATTTTTTCACAGGTGAGCACCGGGCAGGAGGCCTCGTCTGAGCCGTCCAATATAATGAGATCGGAAGAGCACACGTCT	77.8669	47.384	stop	0.929896	-0.0678822	0.0723588	-0.938133	0.0723588	-0.938133	1.41752
E140D	E	140	D	GAG	GAC	GCAGGTGAGCACCGGGCAGG	GCAGGTGAGCACCGGGCAGGGTTTCAGAGCTATGCTGGAAACAGCATAGCAAGTTGAAATAAGGCTAGTCCGTTATCAACTTGAAAAAGTGGCACCGAGTCGGTGCTCAGACGAcgcgTCCTGCCCGGTGCTCA	tgtggaaaggacgaaacaccGCAGGTGAGCACCGGGCAGGGTTTCAGAGCTATGCTGGAAACAGCATAGCAAGTTGAAATAAGGCTAGTCCGTTATCAACTTGAAAAAGTGGCACCGAGTCGGTGCTCAGACGAcgcgTCCTGCCCGGTGCTCACGCGGTTCTATCTAGTTACGCGTTAAACCAACTAGAATTTTTTCACAGGTGAGCACCGGGCAGGAGGCCTCGTCTGATAAGCATAGATCGGAAGAGCACACGTCT	81.7669	60.7978	missense	0.965119	-0.0555175	0.0514376	-1.07932	0.0514376	-1.07932	0.800196
E140E	E	140	E	GAG	GAA	GCAGGTGAGCACCGGGCAGG	GCAGGTGAGCACCGGGCAGGGTTTCAGAGCTATGCTGGAAACAGCATAGCAAGTTGAAATAAGGCTAGTCCGTTATCAACTTGAAAAAGTGGCACCGAGTCGGTGCTCAGACGAagcgTCCTGCCCGGTGCTCA	tgtggaaaggacgaaacaccGCAGGTGAGCACCGGGCAGGGTTTCAGAGCTATGCTGGAAACAGCATAGCAAGTTGAAATAAGGCTAGTCCGTTATCAACTTGAAAAAGTGGCACCGAGTCGGTGCTCAGACGAagcgTCCTGCCCGGTGCTCACGCGGTTCTATCTAGTTACGCGTTAAACCAACTAGAATTTTTTCACAGGTGAGCACCGGGCAGGAGGCCTCGTCTGAACATTCGAGATCGGAAGAGCACACGTCT	81.5908	56.0092	synonymous	0.963048	0.139179	0.066592	2.09003	0.066592	2.09003	0.752061
E140G	E	140	G	GAG	GGC	GCAGGTGAGCACCGGGCAGG	GCAGGTGAGCACCGGGCAGGGTTTCAGAGCTATGCTGGAAACAGCATAGCAAGTTGAAATAAGGCTAGTCCGTTATCAACTTGAAAAAGTGGCACCGAGTCGGTGCTCAGACGgcgcgTCCTGCCCGGTGCTCA	tgtggaaaggacgaaacaccGCAGGTGAGCACCGGGCAGGGTTTCAGAGCTATGCTGGAAACAGCATAGCAAGTTGAAATAAGGCTAGTCCGTTATCAACTTGAAAAAGTGGCACCGAGTCGGTGCTCAGACGgcgcgTCCTGCCCGGTGCTCACGCGGTTCTATCTAGTTACGCGTTAAACCAACTAGAATTTTTTCACAGGTGAGCACCGGGCAGGAGGCCTCGTCTGAAGGAACGAGATCGGAAGAGCACACGTCT	78.6413	59.6724	missense	0.8682	-0.194458	0.0758753	-2.56286	0.0758753	-2.56286	0.837322
E140K	E	140	K	GAG	AAA	GCAGGTGAGCACCGGGCAGG	GCAGGTGAGCACCGGGCAGGGTTTCAGAGCTATGCTGGAAACAGCATAGCAAGTTGAAATAAGGCTAGTCCGTTATCAACTTGAAAAAGTGGCACCGAGTCGGTGCTTGGACGGCTCAGACaaagcgTCCTGCCCGGTGCTCA	tgtggaaaggacgaaacaccGCAGGTGAGCACCGGGCAGGGTTTCAGAGCTATGCTGGAAACAGCATAGCAAGTTGAAATAAGGCTAGTCCGTTATCAACTTGAAAAAGTGGCACCGAGTCGGTGCTTGGACGGCTCAGACaaagcgTCCTGCCCGGTGCTCACGCGGTTCTATCTAGTTACGCGTTAAACCAACTAGAATTTTTTCACAGGTGAGCACCGGGCAGGAGGCCTCGTCTGAGCCGTCCAATATGTGCAGATCGGAAGAGCACACGTCT	77.0438	41.5858	missense	0.957302	-0.0410246	0.0640635	-0.640374	0.0640635	-0.640374	0.844689
E140Q	E	140	Q	GAG	CAA	GTGCTTGGACGGCTCAGACG	GTGCTTGGACGGCTCAGACGGTTTCAGAGCTATGCTGGAAACAGCATAGCAAGTTGAAATAAGGCTAGTCCGTTATCAACTTGAAAAAGTGGCACCGAGTCGGTGCAGGAGGCttgGTCTGAGCCGTCCAAGC	tgtggaaaggacgaaacaccGTGCTTGGACGGCTCAGACGGTTTCAGAGCTATGCTGGAAACAGCATAGCAAGTTGAAATAAGGCTAGTCCGTTATCAACTTGAAAAAGTGGCACCGAGTCGGTGCAGGAGGCttgGTCTGAGCCGTCCAAGCCGCGGTTCTATCTAGTTACGCGTTAAACCAACTAGAATTTTTTACTGCTTGGACGGCTCAGACGAGGCCTCCTGGCGGGCAGATCGGAAGAGCACACGTCT	78.2001	51.3547	missense	0.280028	-0.0817488	0.164864	-0.495857	0.164864	-0.495857	0.820446
E140S	E	140	S	GAG	AGC	GTGCTTGGACGGCTCAGACG	GTGCTTGGACGGCTCAGACGGTTTCAGAGCTATGCTGGAAACAGCATAGCAAGTTGAAATAAGGCTAGTCCGTTATCAACTTGAAAAAGTGGCACCGAGTCGGTGCAGGAGGCgctGTCTGAGCCGTCCAAGC	tgtggaaaggacgaaacaccGTGCTTGGACGGCTCAGACGGTTTCAGAGCTATGCTGGAAACAGCATAGCAAGTTGAAATAAGGCTAGTCCGTTATCAACTTGAAAAAGTGGCACCGAGTCGGTGCAGGAGGCgctGTCTGAGCCGTCCAAGCCGCGGTTCTATCTAGTTACGCGTTAAACCAACTAGAATTTTTTACTGCTTGGACGGCTCAGACGAGGCCTCCTTGTCAACAGATCGGAAGAGCACACGTCT	78.4495	51.5317	missense	0.772461	-0.184331	0.0742817	-2.48152	0.0742817	-2.48152	0.834037
E140V	E	140	V	GAG	GTC	GCAGGTGAGCACCGGGCAGG	GCAGGTGAGCACCGGGCAGGGTTTCAGAGCTATGCTGGAAACAGCATAGCAAGTTGAAATAAGGCTAGTCCGTTATCAACTTGAAAAAGTGGCACCGAGTCGGTGCTCAGACGtcgcgTCCTGCCCGGTGCTCA	tgtggaaaggacgaaacaccGCAGGTGAGCACCGGGCAGGGTTTCAGAGCTATGCTGGAAACAGCATAGCAAGTTGAAATAAGGCTAGTCCGTTATCAACTTGAAAAAGTGGCACCGAGTCGGTGCTCAGACGtcgcgTCCTGCCCGGTGCTCACGCGGTTCTATCTAGTTACGCGTTAAACCAACTAGAATTTTTTCACAGGTGAGCACCGGGCAGGAGGCCTCGTCTGATAACGCGAGATCGGAAGAGCACACGTCT	80.3174	58.0431	missense	0.931133	-0.156001	0.0722111	-2.16035	0.0722111	-2.16035	0.829477
E140W	E	140	W	GAG	TGG	GCAGGTGAGCACCGGGCAGG	GCAGGTGAGCACCGGGCAGGGTTTCAGAGCTATGCTGGAAACAGCATAGCAAGTTGAAATAAGGCTAGTCCGTTATCAACTTGAAAAAGTGGCACCGAGTCGGTGCTTGGACGGCTCAGACtgggcgTCCTGCCCGGTGCTCA	tgtggaaaggacgaaacaccGCAGGTGAGCACCGGGCAGGGTTTCAGAGCTATGCTGGAAACAGCATAGCAAGTTGAAATAAGGCTAGTCCGTTATCAACTTGAAAAAGTGGCACCGAGTCGGTGCTTGGACGGCTCAGACtgggcgTCCTGCCCGGTGCTCACGCGGTTCTATCTAGTTACGCGTTAAACCAACTAGAATTTTTTCACAGGTGAGCACCGGGCAGGAGGCCTCGTCTGAGCCGTCCAACATCCTCAGATCGGAAGAGCACACGTCT	76.126	45.2391	missense	0.991288	-0.229766	0.0849225	-2.7056	0.0849225	-2.7056	0.934372
A141_	A	141	_	GCC	TGA	GCAGGTGAGCACCGGGCAGG	GCAGGTGAGCACCGGGCAGGGTTTCAGAGCTATGCTGGAAACAGCATAGCAAGTTGAAATAAGGCTAGTCCGTTATCAACTTGAAAAAGTGGCACCGAGTCGGTGCTCAGACGAGtgaTCCTGCCCGGTGCTCA	tgtggaaaggacgaaacaccGCAGGTGAGCACCGGGCAGGGTTTCAGAGCTATGCTGGAAACAGCATAGCAAGTTGAAATAAGGCTAGTCCGTTATCAACTTGAAAAAGTGGCACCGAGTCGGTGCTCAGACGAGtgaTCCTGCCCGGTGCTCACGCGGTTCTATCTAGTTACGCGTTAAACCAACTAGAATTTTTTCACAGGTGAGCACCGGGCAGGAGGCCTCGTCTGACATCCAAAGATCGGAAGAGCACACGTCT	83.0316	52.3976	stop	0.963022	-0.24058	0.0686812	-3.50285	0.0686812	-3.50285	0.985791
A141A	A	141	A	GCC	GCT	GCAGGTGAGCACCGGGCAGG	GCAGGTGAGCACCGGGCAGGGTTTCAGAGCTATGCTGGAAACAGCATAGCAAGTTGAAATAAGGCTAGTCCGTTATCAACTTGAAAAAGTGGCACCGAGTCGGTGCTCAGACGAGGCttcgTGCCCGGTGCTCA	tgtggaaaggacgaaacaccGCAGGTGAGCACCGGGCAGGGTTTCAGAGCTATGCTGGAAACAGCATAGCAAGTTGAAATAAGGCTAGTCCGTTATCAACTTGAAAAAGTGGCACCGAGTCGGTGCTCAGACGAGGCttcgTGCCCGGTGCTCACGCGGTTCTATCTAGTTACGCGTTAAACCAACTAGAATTTTTTCACAGGTGAGCACCGGGCAGGAGGCCTCGTCTGAACGGTAGAGATCGGAAGAGCACACGTCT	81.792	64.9344	synonymous	0.886107	0.113417	0.0640361	1.77114	0.0640361	1.77114	0.301805
A141F	A	141	F	GCC	TTC	GCCACAGGTGAGCACCGGGC	GCCACAGGTGAGCACCGGGCGTTTCAGAGCTATGCTGGAAACAGCATAGCAAGTTGAAATAAGGCTAGTCCGTTATCAACTTGAAAAAGTGGCACCGAGTCGGTGCTTGGACGGCTCAGACGAGttcagtTGCCCGGTGCTCACCTG	tgtggaaaggacgaaacaccGCCACAGGTGAGCACCGGGCGTTTCAGAGCTATGCTGGAAACAGCATAGCAAGTTGAAATAAGGCTAGTCCGTTATCAACTTGAAAAAGTGGCACCGAGTCGGTGCTTGGACGGCTCAGACGAGttcagtTGCCCGGTGCTCACCTGCGCGGTTCTATCTAGTTACGCGTTAAACCAACTAGAATTTTTTGACCACAGGTGAGCACCGGGCAGGAGGCCTCGTCTGAGCCGTCCAACCTGTGTAGATCGGAAGAGCACACGTCT	74.4863	39.0633	missense	0.867185	0.144048	0.114106	1.2624	0.114106	1.2624	0.563969
A141G	A	141	G	GCC	GGA	GCAGGTGAGCACCGGGCAGG	GCAGGTGAGCACCGGGCAGGGTTTCAGAGCTATGCTGGAAACAGCATAGCAAGTTGAAATAAGGCTAGTCCGTTATCAACTTGAAAAAGTGGCACCGAGTCGGTGCTCAGACGAGGgaTCCTGCCCGGTGCTCA	tgtggaaaggacgaaacaccGCAGGTGAGCACCGGGCAGGGTTTCAGAGCTATGCTGGAAACAGCATAGCAAGTTGAAATAAGGCTAGTCCGTTATCAACTTGAAAAAGTGGCACCGAGTCGGTGCTCAGACGAGGgaTCCTGCCCGGTGCTCACGCGGTTCTATCTAGTTACGCGTTAAACCAACTAGAATTTTTTCACAGGTGAGCACCGGGCAGGAGGCCTCGTCTGAGGGTGGCAGATCGGAAGAGCACACGTCT	82.5447	55.3445	missense	0.972794	0.0725785	0.059026	1.2296	0.059026	1.2296	0.450008
A141R	A	141	R	GCC	AGA	GCAGGTGAGCACCGGGCAGG	GCAGGTGAGCACCGGGCAGGGTTTCAGAGCTATGCTGGAAACAGCATAGCAAGTTGAAATAAGGCTAGTCCGTTATCAACTTGAAAAAGTGGCACCGAGTCGGTGCTCAGACGAGagaTCCTGCCCGGTGCTCA	tgtggaaaggacgaaacaccGCAGGTGAGCACCGGGCAGGGTTTCAGAGCTATGCTGGAAACAGCATAGCAAGTTGAAATAAGGCTAGTCCGTTATCAACTTGAAAAAGTGGCACCGAGTCGGTGCTCAGACGAGagaTCCTGCCCGGTGCTCACGCGGTTCTATCTAGTTACGCGTTAAACCAACTAGAATTTTTTCACAGGTGAGCACCGGGCAGGAGGCCTCGTCTGACAGTCTTAGATCGGAAGAGCACACGTCT	83.0779	51.7185	missense	0.865473	-0.0288413	0.0954102	-0.302288	0.0954102	-0.302288	0.629979
A141T	A	141	T	GCC	ACA	GCAGGTGAGCACCGGGCAGG	GCAGGTGAGCACCGGGCAGGGTTTCAGAGCTATGCTGGAAACAGCATAGCAAGTTGAAATAAGGCTAGTCCGTTATCAACTTGAAAAAGTGGCACCGAGTCGGTGCTCAGACGAGacaTCCTGCCCGGTGCTCAC	tgtggaaaggacgaaacaccGCAGGTGAGCACCGGGCAGGGTTTCAGAGCTATGCTGGAAACAGCATAGCAAGTTGAAATAAGGCTAGTCCGTTATCAACTTGAAAAAGTGGCACCGAGTCGGTGCTCAGACGAGacaTCCTGCCCGGTGCTCACCGCGGTTCTATCTAGTTACGCGTTAAACCAACTAGAATTTTTTCACAGGTGAGCACCGGGCAGGAGGCCTCGTCTGAGTCTCCCAGATCGGAAGAGCACACGTCT	81.9485	43.7349	missense	0.989764	-0.0602023	0.0617267	-0.975304	0.0617267	-0.975304	0.422134
S142_	S	142	_	TCC	TGA	GCCACAGGTGAGCACCGGGC	GCCACAGGTGAGCACCGGGCGTTTCAGAGCTATGCTGGAAACAGCATAGCAAGTTGAAATAAGGCTAGTCCGTTATCAACTTGAAAAAGTGGCACCGAGTCGGTGCTCAGACGAGGCCTgaTGCCCGGTGCTCAC	tgtggaaaggacgaaacaccGCCACAGGTGAGCACCGGGCGTTTCAGAGCTATGCTGGAAACAGCATAGCAAGTTGAAATAAGGCTAGTCCGTTATCAACTTGAAAAAGTGGCACCGAGTCGGTGCTCAGACGAGGCCTgaTGCCCGGTGCTCACCGCGGTTCTATCTAGTTACGCGTTAAACCAACTAGAATTTTTTGACCACAGGTGAGCACCGGGCAGGAGGCCTCGTCTGAGTGCTTTAGATCGGAAGAGCACACGTCT	74.1201	42.7439	stop	0.823694	0.0833936	0.0907232	0.91921	0.0907232	0.91921	0.917332
S142F	S	142	F	TCC	TTT	GCAGGTGAGCACCGGGCAGG	GCAGGTGAGCACCGGGCAGGGTTTCAGAGCTATGCTGGAAACAGCATAGCAAGTTGAAATAAGGCTAGTCCGTTATCAACTTGAAAAAGTGGCACCGAGTCGGTGCTCAGACGAGGCgtttTGCCCGGTGCTCAC	tgtggaaaggacgaaacaccGCAGGTGAGCACCGGGCAGGGTTTCAGAGCTATGCTGGAAACAGCATAGCAAGTTGAAATAAGGCTAGTCCGTTATCAACTTGAAAAAGTGGCACCGAGTCGGTGCTCAGACGAGGCgtttTGCCCGGTGCTCACCGCGGTTCTATCTAGTTACGCGTTAAACCAACTAGAATTTTTTCACAGGTGAGCACCGGGCAGGAGGCCTCGTCTGAGCCCACTAGATCGGAAGAGCACACGTCT	81.2647	52.3715	missense	0.161035	-0.305913	0.366629	-0.834396	0.366629	-0.834396	0.433561
S142G	S	142	G	TCC	GGC	GCAGGTGAGCACCGGGCAGG	GCAGGTGAGCACCGGGCAGGGTTTCAGAGCTATGCTGGAAACAGCATAGCAAGTTGAAATAAGGCTAGTCCGTTATCAACTTGAAAAAGTGGCACCGAGTCGGTGCTCAGACGAGGCgggCTGCCCGGTGCTCA	tgtggaaaggacgaaacaccGCAGGTGAGCACCGGGCAGGGTTTCAGAGCTATGCTGGAAACAGCATAGCAAGTTGAAATAAGGCTAGTCCGTTATCAACTTGAAAAAGTGGCACCGAGTCGGTGCTCAGACGAGGCgggCTGCCCGGTGCTCACGCGGTTCTATCTAGTTACGCGTTAAACCAACTAGAATTTTTTCACAGGTGAGCACCGGGCAGGAGGCCTCGTCTGACGGTATTAGATCGGAAGAGCACACGTCT	80.8563	73.5935	missense	0.864758	0.112825	0.100569	1.12186	0.100569	1.12186	0.366391
S142K	S	142	K	TCC	AAG	GCAGGTGAGCACCGGGCAGG	GCAGGTGAGCACCGGGCAGGGTTTCAGAGCTATGCTGGAAACAGCATAGCAAGTTGAAATAAGGCTAGTCCGTTATCAACTTGAAAAAGTGGCACCGAGTCGGTGCTCAGACGAGGCgaagTGCCCGGTGCTCA	tgtggaaaggacgaaacaccGCAGGTGAGCACCGGGCAGGGTTTCAGAGCTATGCTGGAAACAGCATAGCAAGTTGAAATAAGGCTAGTCCGTTATCAACTTGAAAAAGTGGCACCGAGTCGGTGCTCAGACGAGGCgaagTGCCCGGTGCTCACGCGGTTCTATCTAGTTACGCGTTAAACCAACTAGAATTTTTTCACAGGTGAGCACCGGGCAGGAGGCCTCGTCTGAATGGTTGAGATCGGAAGAGCACACGTCT	81.4282	64.7433	missense	0.984683	0.0552621	0.0631482	0.875119	0.0631482	0.875119	0.478772
S142L	S	142	L	TCC	CTG	GCAGGTGAGCACCGGGCAGG	GCAGGTGAGCACCGGGCAGGGTTTCAGAGCTATGCTGGAAACAGCATAGCAAGTTGAAATAAGGCTAGTCCGTTATCAACTTGAAAAAGTGGCACCGAGTCGGTGCTCAGACGAGGCgctgTGCCCGGTGCTCA	tgtggaaaggacgaaacaccGCAGGTGAGCACCGGGCAGGGTTTCAGAGCTATGCTGGAAACAGCATAGCAAGTTGAAATAAGGCTAGTCCGTTATCAACTTGAAAAAGTGGCACCGAGTCGGTGCTCAGACGAGGCgctgTGCCCGGTGCTCACGCGGTTCTATCTAGTTACGCGTTAAACCAACTAGAATTTTTTCACAGGTGAGCACCGGGCAGGAGGCCTCGTCTGAAAAACCCAGATCGGAAGAGCACACGTCT	81.1868	71.1815	missense	0.903101	-0.0602841	0.0713486	-0.844923	0.0713486	-0.844923	0.436407
S142T	S	142	T	TCC	ACA	GCAGGTGAGCACCGGGCAGG	GCAGGTGAGCACCGGGCAGGGTTTCAGAGCTATGCTGGAAACAGCATAGCAAGTTGAAATAAGGCTAGTCCGTTATCAACTTGAAAAAGTGGCACCGAGTCGGTGCTCAGACGAGGCgacaTGCCCGGTGCTCA	tgtggaaaggacgaaacaccGCAGGTGAGCACCGGGCAGGGTTTCAGAGCTATGCTGGAAACAGCATAGCAAGTTGAAATAAGGCTAGTCCGTTATCAACTTGAAAAAGTGGCACCGAGTCGGTGCTCAGACGAGGCgacaTGCCCGGTGCTCACGCGGTTCTATCTAGTTACGCGTTAAACCAACTAGAATTTTTTCACAGGTGAGCACCGGGCAGGAGGCCTCGTCTGAGCTCAAGAGATCGGAAGAGCACACGTCT	82.9591	64.7875	missense	0.943073	0.055024	0.0685633	0.802528	0.0685633	0.802528	0.36001
C143_	C	143	_	TGC	TGA	GCGGGACCACAGGTGAGCAC	GCGGGACCACAGGTGAGCACGTTTCAGAGCTATGCTGGAAACAGCATAGCAAGTTGAAATAAGGCTAGTCCGTTATCAACTTGAAAAAGTGGCACCGAGTCGGTGCTCAGACGAGGCCTCCTGaccggtaCTCACCTGTGGTCC	tgtggaaaggacgaaacaccGCGGGACCACAGGTGAGCACGTTTCAGAGCTATGCTGGAAACAGCATAGCAAGTTGAAATAAGGCTAGTCCGTTATCAACTTGAAAAAGTGGCACCGAGTCGGTGCTCAGACGAGGCCTCCTGaccggtaCTCACCTGTGGTCCCGCGGTTCTATCTAGTTACGCGTTAAACCAACTAGAATTTTTTGGCGGGACCACAGGTGAGCACCGGGCAGGAGGCCTCGTCTGACGTAGAGAGATCGGAAGAGCACACGTCT	72.5468	39.0933	stop	0.725772	-0.165659	0.126963	-1.30478	0.126963	-1.30478	0.859702
C143C	C	143	C	TGC	TGT	GCGGGACCACAGGTGAGCAC	GCGGGACCACAGGTGAGCACGTTTCAGAGCTATGCTGGAAACAGCATAGCAAGTTGAAATAAGGCTAGTCCGTTATCAACTTGAAAAAGTGGCACCGAGTCGGTGCTCAGACGAGGCCTCCTGtccggtaCTCACCTGTGGTCC	tgtggaaaggacgaaacaccGCGGGACCACAGGTGAGCACGTTTCAGAGCTATGCTGGAAACAGCATAGCAAGTTGAAATAAGGCTAGTCCGTTATCAACTTGAAAAAGTGGCACCGAGTCGGTGCTCAGACGAGGCCTCCTGtccggtaCTCACCTGTGGTCCCGCGGTTCTATCTAGTTACGCGTTAAACCAACTAGAATTTTTTGGCGGGACCACAGGTGAGCACCGGGCAGGAGGCCTCGTCTGATTCCACGAGATCGGAAGAGCACACGTCT	72.0375	37.7037	synonymous	0.873722	0.103915	0.111915	0.928516	0.111915	0.928516	0.085925
C143D	C	143	D	TGC	GAC	GCCACAGGTGAGCACCGGGC	GCCACAGGTGAGCACCGGGCGTTTCAGAGCTATGCTGGAAACAGCATAGCAAGTTGAAATAAGGCTAGTCCGTTATCAACTTGAAAAAGTGGCACCGAGTCGGTGCTCAGACGAGGCCTCggaCCCGGTGCTCAC	tgtggaaaggacgaaacaccGCCACAGGTGAGCACCGGGCGTTTCAGAGCTATGCTGGAAACAGCATAGCAAGTTGAAATAAGGCTAGTCCGTTATCAACTTGAAAAAGTGGCACCGAGTCGGTGCTCAGACGAGGCCTCggaCCCGGTGCTCACCGCGGTTCTATCTAGTTACGCGTTAAACCAACTAGAATTTTTTGACCACAGGTGAGCACCGGGCAGGAGGCCTCGTCTGAATGAACTAGATCGGAAGAGCACACGTCT	74.1018	52.5182	missense	0.522654	0.160673	0.144585	1.11127	0.144585	1.11127	0.695331
C143F	C	143	F	TGC	TTT	GCCACAGGTGAGCACCGGGC	GCCACAGGTGAGCACCGGGCGTTTCAGAGCTATGCTGGAAACAGCATAGCAAGTTGAAATAAGGCTAGTCCGTTATCAACTTGAAAAAGTGGCACCGAGTCGGTGCTCAGACGAGGCCagttttCCGGTGCTCAC	tgtggaaaggacgaaacaccGCCACAGGTGAGCACCGGGCGTTTCAGAGCTATGCTGGAAACAGCATAGCAAGTTGAAATAAGGCTAGTCCGTTATCAACTTGAAAAAGTGGCACCGAGTCGGTGCTCAGACGAGGCCagttttCCGGTGCTCACCGCGGTTCTATCTAGTTACGCGTTAAACCAACTAGAATTTTTTGACCACAGGTGAGCACCGGGCAGGAGGCCTCGTCTGAAAATCCTAGATCGGAAGAGCACACGTCT	75.8489	44.6196	missense	0.477638	0.137881	0.116173	1.18686	0.116173	1.18686	0.490459
C143G	C	143	G	TGC	GGA	GCCACAGGTGAGCACCGGGC	GCCACAGGTGAGCACCGGGCGTTTCAGAGCTATGCTGGAAACAGCATAGCAAGTTGAAATAAGGCTAGTCCGTTATCAACTTGAAAAAGTGGCACCGAGTCGGTGCGAGGCCTCgggaCCGGTGCTCAC	tgtggaaaggacgaaacaccGCCACAGGTGAGCACCGGGCGTTTCAGAGCTATGCTGGAAACAGCATAGCAAGTTGAAATAAGGCTAGTCCGTTATCAACTTGAAAAAGTGGCACCGAGTCGGTGCGAGGCCTCgggaCCGGTGCTCACCGCGGTTCTATCTAGTTACGCGTTAAACCAACTAGAATTTTTTGACCACAGGTGAGCACCGGGCAGGAGGCCTCGACCTGAAGATCGGAAGAGCACACGTCT	75.5733	61.3734	missense	0.616778	0.0396333	0.118113	0.335553	0.118113	0.335553	0.434236
C143H	C	143	H	TGC	CAC	GCCACAGGTGAGCACCGGGC	GCCACAGGTGAGCACCGGGCGTTTCAGAGCTATGCTGGAAACAGCATAGCAAGTTGAAATAAGGCTAGTCCGTTATCAACTTGAAAAAGTGGCACCGAGTCGGTGCTCAGACGAGGCCTCgcaCCCGGTGCTCAC	tgtggaaaggacgaaacaccGCCACAGGTGAGCACCGGGCGTTTCAGAGCTATGCTGGAAACAGCATAGCAAGTTGAAATAAGGCTAGTCCGTTATCAACTTGAAAAAGTGGCACCGAGTCGGTGCTCAGACGAGGCCTCgcaCCCGGTGCTCACCGCGGTTCTATCTAGTTACGCGTTAAACCAACTAGAATTTTTTGACCACAGGTGAGCACCGGGCAGGAGGCCTCGTCTGATTCCGCCAGATCGGAAGAGCACACGTCT	74.1332	48.4182	missense	0.738691	-0.193718	0.106148	-1.82498	0.106148	-1.82498	0.60519
C143R	C	143	R	TGC	AGA	GCCACAGGTGAGCACCGGGC	GCCACAGGTGAGCACCGGGCGTTTCAGAGCTATGCTGGAAACAGCATAGCAAGTTGAAATAAGGCTAGTCCGTTATCAACTTGAAAAAGTGGCACCGAGTCGGTGCTCAGACGAGGCCTCgagaCCGGTGCTCAC	tgtggaaaggacgaaacaccGCCACAGGTGAGCACCGGGCGTTTCAGAGCTATGCTGGAAACAGCATAGCAAGTTGAAATAAGGCTAGTCCGTTATCAACTTGAAAAAGTGGCACCGAGTCGGTGCTCAGACGAGGCCTCgagaCCGGTGCTCACCGCGGTTCTATCTAGTTACGCGTTAAACCAACTAGAATTTTTTGACCACAGGTGAGCACCGGGCAGGAGGCCTCGTCTGATGCAGTCAGATCGGAAGAGCACACGTCT	75.6445	55.5492	missense	0.789899	-0.200426	0.117805	-1.70134	0.117805	-1.70134	0.589449
C143S	C	143	S	TGC	TCT	GCCACAGGTGAGCACCGGGC	GCCACAGGTGAGCACCGGGCGTTTCAGAGCTATGCTGGAAACAGCATAGCAAGTTGAAATAAGGCTAGTCCGTTATCAACTTGAAAAAGTGGCACCGAGTCGGTGCTCAGACGAGGCCTCgtctCCGGTGCTCAC	tgtggaaaggacgaaacaccGCCACAGGTGAGCACCGGGCGTTTCAGAGCTATGCTGGAAACAGCATAGCAAGTTGAAATAAGGCTAGTCCGTTATCAACTTGAAAAAGTGGCACCGAGTCGGTGCTCAGACGAGGCCTCgtctCCGGTGCTCACCGCGGTTCTATCTAGTTACGCGTTAAACCAACTAGAATTTTTTGACCACAGGTGAGCACCGGGCAGGAGGCCTCGTCTGATGCCAGTAGATCGGAAGAGCACACGTCT	75.3519	48.3878	missense	0.0162411	-0.113108	1.04821	-0.107906	1.04821	FALSE	FALSE
C143T	C	143	T	TGC	ACC	GCCACAGGTGAGCACCGGGC	GCCACAGGTGAGCACCGGGCGTTTCAGAGCTATGCTGGAAACAGCATAGCAAGTTGAAATAAGGCTAGTCCGTTATCAACTTGAAAAAGTGGCACCGAGTCGGTGCTCAGACGAGGCCTCgacCCCGGTGCTCAC	tgtggaaaggacgaaacaccGCCACAGGTGAGCACCGGGCGTTTCAGAGCTATGCTGGAAACAGCATAGCAAGTTGAAATAAGGCTAGTCCGTTATCAACTTGAAAAAGTGGCACCGAGTCGGTGCTCAGACGAGGCCTCgacCCCGGTGCTCACCGCGGTTCTATCTAGTTACGCGTTAAACCAACTAGAATTTTTTGACCACAGGTGAGCACCGGGCAGGAGGCCTCGTCTGATTAGCTCAGATCGGAAGAGCACACGTCT	71.7663	43.156	missense	0.576935	0.0199723	0.105292	0.189685	0.105292	0.189685	0.475829
C143V	C	143	V	TGC	GTG	GCCACAGGTGAGCACCGGGC	GCCACAGGTGAGCACCGGGCGTTTCAGAGCTATGCTGGAAACAGCATAGCAAGTTGAAATAAGGCTAGTCCGTTATCAACTTGAAAAAGTGGCACCGAGTCGGTGCGAGGCCTCggtgCCGGTGCTCA	tgtggaaaggacgaaacaccGCCACAGGTGAGCACCGGGCGTTTCAGAGCTATGCTGGAAACAGCATAGCAAGTTGAAATAAGGCTAGTCCGTTATCAACTTGAAAAAGTGGCACCGAGTCGGTGCGAGGCCTCggtgCCGGTGCTCACGCGGTTCTATCTAGTTACGCGTTAAACCAACTAGAATTTTTTGACCACAGGTGAGCACCGGGCAGGAGGCCTCTGTGTTAAGATCGGAAGAGCACACGTCT	75.4025	63.6479	missense	0.39536	0.184948	0.182295	1.01455	0.182295	1.01455	0.412147
C143Y	C	143	Y	TGC	TAT	GCCACAGGTGAGCACCGGGC	GCCACAGGTGAGCACCGGGCGTTTCAGAGCTATGCTGGAAACAGCATAGCAAGTTGAAATAAGGCTAGTCCGTTATCAACTTGAAAAAGTGGCACCGAGTCGGTGCTCAGACGAGGCCTCgtatCCGGTGCTCAC	tgtggaaaggacgaaacaccGCCACAGGTGAGCACCGGGCGTTTCAGAGCTATGCTGGAAACAGCATAGCAAGTTGAAATAAGGCTAGTCCGTTATCAACTTGAAAAAGTGGCACCGAGTCGGTGCTCAGACGAGGCCTCgtatCCGGTGCTCACCGCGGTTCTATCTAGTTACGCGTTAAACCAACTAGAATTTTTTGACCACAGGTGAGCACCGGGCAGGAGGCCTCGTCTGATTTTTAGAGATCGGAAGAGCACACGTCT	76.1243	47.3822	missense	0.784526	0.0207131	0.0791684	0.261633	0.0791684	0.261633	0.503252
P144_	P	144	_	CCG	TGA	GCGGGACCACAGGTGAGCAC	GCGGGACCACAGGTGAGCACGTTTCAGAGCTATGCTGGAAACAGCATAGCAAGTTGAAATAAGGCTAGTCCGTTATCAACTTGAAAAAGTGGCACCGAGTCGGTGCGAGGCCTCCTGCtgaGTGCTCACCTGTGGTCC	tgtggaaaggacgaaacaccGCGGGACCACAGGTGAGCACGTTTCAGAGCTATGCTGGAAACAGCATAGCAAGTTGAAATAAGGCTAGTCCGTTATCAACTTGAAAAAGTGGCACCGAGTCGGTGCGAGGCCTCCTGCtgaGTGCTCACCTGTGGTCCCGCGGTTCTATCTAGTTACGCGTTAAACCAACTAGAATTTTTTGGCGGGACCACAGGTGAGCACCGGGCAGGAGGCCTCTCGGACCAGATCGGAAGAGCACACGTCT	82.0619	55.469	stop	0.939508	-0.219797	0.0614638	-3.57604	0.0614638	-3.57604	1.26757
P144C	P	144	C	CCG	TGC	GCGGGACCACAGGTGAGCAC	GCGGGACCACAGGTGAGCACGTTTCAGAGCTATGCTGGAAACAGCATAGCAAGTTGAAATAAGGCTAGTCCGTTATCAACTTGAAAAAGTGGCACCGAGTCGGTGCGAGGCCTCCTGCtgcGTGCTCACCTGTGGTCC	tgtggaaaggacgaaacaccGCGGGACCACAGGTGAGCACGTTTCAGAGCTATGCTGGAAACAGCATAGCAAGTTGAAATAAGGCTAGTCCGTTATCAACTTGAAAAAGTGGCACCGAGTCGGTGCGAGGCCTCCTGCtgcGTGCTCACCTGTGGTCCCGCGGTTCTATCTAGTTACGCGTTAAACCAACTAGAATTTTTTGGCGGGACCACAGGTGAGCACCGGGCAGGAGGCCTCCCGACTCAGATCGGAAGAGCACACGTCT	81.0646	54.9194	missense	0.951558	-0.148612	0.0655262	-2.26798	0.0655262	-2.26798	0.815541
P144E	P	144	E	CCG	GAG	GCGGGACCACAGGTGAGCAC	GCGGGACCACAGGTGAGCACGTTTCAGAGCTATGCTGGAAACAGCATAGCAAGTTGAAATAAGGCTAGTCCGTTATCAACTTGAAAAAGTGGCACCGAGTCGGTGCGAGGCCTCCTGCgaGGTGCTCACCTGTGG	tgtggaaaggacgaaacaccGCGGGACCACAGGTGAGCACGTTTCAGAGCTATGCTGGAAACAGCATAGCAAGTTGAAATAAGGCTAGTCCGTTATCAACTTGAAAAAGTGGCACCGAGTCGGTGCGAGGCCTCCTGCgaGGTGCTCACCTGTGGCGCGGTTCTATCTAGTTACGCGTTAAACCAACTAGAATTTTTTGGCGGGACCACAGGTGAGCACCGGGCAGGAGGCCTCGCGTCACAGATCGGAAGAGCACACGTCT	81.2999	62.2475	missense	0.781419	0.0124474	0.0794929	0.156585	0.0794929	0.156585	0.873925
P144G	P	144	G	CCG	GGC	GGGGACCACAGGTGAGCACC	GGGGACCACAGGTGAGCACCGTTTCAGAGCTATGCTGGAAACAGCATAGCAAGTTGAAATAAGGCTAGTCCGTTATCAACTTGAAAAAGTGGCACCGAGTCGGTGCGAGGCCTCCTGCggcGTGCTCACCTGTGG	tgtggaaaggacgaaacaccGGGGACCACAGGTGAGCACCGTTTCAGAGCTATGCTGGAAACAGCATAGCAAGTTGAAATAAGGCTAGTCCGTTATCAACTTGAAAAAGTGGCACCGAGTCGGTGCGAGGCCTCCTGCggcGTGCTCACCTGTGGCGCGGTTCTATCTAGTTACGCGTTAAACCAACTAGAATTTTTTGCGGGACCACAGGTGAGCACCGGGCAGGAGGCCTCTTGATTCAGATCGGAAGAGCACACGTCT	81.3624	65.597	missense	0.985317	-0.157856	0.0638653	-2.4717	0.0638653	-2.4717	0.805716
P144H	P	144	H	CCG	CAC	GTCAGACGAGGCCTCCTGCC	GTCAGACGAGGCCTCCTGCCGTTTCAGAGCTATGCTGGAAACAGCATAGCAAGTTGAAATAAGGCTAGTCCGTTATCAACTTGAAAAAGTGGCACCGAGTCGGTGCAGGTGAGCACgtGGCAGGAGGCCTC	tgtggaaaggacgaaacaccGTCAGACGAGGCCTCCTGCCGTTTCAGAGCTATGCTGGAAACAGCATAGCAAGTTGAAATAAGGCTAGTCCGTTATCAACTTGAAAAAGTGGCACCGAGTCGGTGCAGGTGAGCACgtGGCAGGAGGCCTCCGCGGTTCTATCTAGTTACGCGTTAAACCAACTAGAATTTTTTGCTCAGACGAGGCCTCCTGCCCGGTGCTCACCTGATGAGAAGATCGGAAGAGCACACGTCT	78.0766	48.9775	missense	0.731958	-0.0457492	0.0604614	-0.756667	0.0604614	-0.756667	0.837828
P144L	P	144	L	CCG	CTC	GTCAGACGAGGCCTCCTGCC	GTCAGACGAGGCCTCCTGCCGTTTCAGAGCTATGCTGGAAACAGCATAGCAAGTTGAAATAAGGCTAGTCCGTTATCAACTTGAAAAAGTGGCACCGAGTCGGTGCGGTGAGCACgaGGCAGGAGGCCTC	tgtggaaaggacgaaacaccGTCAGACGAGGCCTCCTGCCGTTTCAGAGCTATGCTGGAAACAGCATAGCAAGTTGAAATAAGGCTAGTCCGTTATCAACTTGAAAAAGTGGCACCGAGTCGGTGCGGTGAGCACgaGGCAGGAGGCCTCCGCGGTTCTATCTAGTTACGCGTTAAACCAACTAGAATTTTTTGCTCAGACGAGGCCTCCTGCCCGGTGCTCACCCTCATATAGATCGGAAGAGCACACGTCT	77.1782	45.3211	missense	0.0846431	-0.275456	0.654674	-0.420753	0.654674	-0.420753	0.784648
P144P	P	144	P	CCG	CCC	GTCAGACGAGGCCTCCTGCC	GTCAGACGAGGCCTCCTGCCGTTTCAGAGCTATGCTGGAAACAGCATAGCAAGTTGAAATAAGGCTAGTCCGTTATCAACTTGAAAAAGTGGCACCGAGTCGGTGCAGGTGAGCACgggaCAGGAGGCCTC	tgtggaaaggacgaaacaccGTCAGACGAGGCCTCCTGCCGTTTCAGAGCTATGCTGGAAACAGCATAGCAAGTTGAAATAAGGCTAGTCCGTTATCAACTTGAAAAAGTGGCACCGAGTCGGTGCAGGTGAGCACgggaCAGGAGGCCTCCGCGGTTCTATCTAGTTACGCGTTAAACCAACTAGAATTTTTTGCTCAGACGAGGCCTCCTGCCCGGTGCTCACCTGGCTGCAAGATCGGAAGAGCACACGTCT	78.2854	52.5623	synonymous	0.909436	0.122707	0.0437654	2.80374	0.0437654	2.80374	0.590635
P144R	P	144	R	CCG	AGA	GCGGGACCACAGGTGAGCAC	GCGGGACCACAGGTGAGCACGTTTCAGAGCTATGCTGGAAACAGCATAGCAAGTTGAAATAAGGCTAGTCCGTTATCAACTTGAAAAAGTGGCACCGAGTCGGTGCGAGGCCTCCTGCagaGTGCTCACCTGTGGTCC	tgtggaaaggacgaaacaccGCGGGACCACAGGTGAGCACGTTTCAGAGCTATGCTGGAAACAGCATAGCAAGTTGAAATAAGGCTAGTCCGTTATCAACTTGAAAAAGTGGCACCGAGTCGGTGCGAGGCCTCCTGCagaGTGCTCACCTGTGGTCCCGCGGTTCTATCTAGTTACGCGTTAAACCAACTAGAATTTTTTGGCGGGACCACAGGTGAGCACCGGGCAGGAGGCCTCACATTAGAGATCGGAAGAGCACACGTCT	82.7922	56.6231	missense	0.950744	-0.108731	0.0689731	-1.57643	0.0689731	-1.57643	0.819132
V145_	V	145	_	GTG	TGA	GTCAGACGAGGCCTCCTGCC	GTCAGACGAGGCCTCCTGCCGTTTCAGAGCTATGCTGGAAACAGCATAGCAAGTTGAAATAAGGCTAGTCCGTTATCAACTTGAAAAAGTGGCACCGAGTCGGTGCAGGTGAGtcaCGGGCAGGAGGCCTC	tgtggaaaggacgaaacaccGTCAGACGAGGCCTCCTGCCGTTTCAGAGCTATGCTGGAAACAGCATAGCAAGTTGAAATAAGGCTAGTCCGTTATCAACTTGAAAAAGTGGCACCGAGTCGGTGCAGGTGAGtcaCGGGCAGGAGGCCTCCGCGGTTCTATCTAGTTACGCGTTAAACCAACTAGAATTTTTTGCTCAGACGAGGCCTCCTGCCCGGTGCTCACCTCGTTTATAGATCGGAAGAGCACACGTCT	75.061	37.8296	stop	0.782349	-0.180312	0.0656322	-2.74731	0.0656322	-2.74731	0.966398
V145A	V	145	A	GTG	GCC	GTCAGACGAGGCCTCCTGCC	GTCAGACGAGGCCTCCTGCCGTTTCAGAGCTATGCTGGAAACAGCATAGCAAGTTGAAATAAGGCTAGTCCGTTATCAACTTGAAAAAGTGGCACCGAGTCGGTGCACAGGTGAGggcaGGGCAGGAGGCCTC	tgtggaaaggacgaaacaccGTCAGACGAGGCCTCCTGCCGTTTCAGAGCTATGCTGGAAACAGCATAGCAAGTTGAAATAAGGCTAGTCCGTTATCAACTTGAAAAAGTGGCACCGAGTCGGTGCACAGGTGAGggcaGGGCAGGAGGCCTCCGCGGTTCTATCTAGTTACGCGTTAAACCAACTAGAATTTTTTGCTCAGACGAGGCCTCCTGCCCGGTGCTCACCTGTAGGCTAAAGATCGGAAGAGCACACGTCT	74.2306	42.9449	missense	0.380911	0.0899541	0.109625	0.82056	0.109625	0.82056	0.363559
V145G	V	145	G	GTG	GGC	GTGGAAGCTGGCGGGACCAC	GTGGAAGCTGGCGGGACCACGTTTCAGAGCTATGCTGGAAACAGCATAGCAAGTTGAAATAAGGCTAGTCCGTTATCAACTTGAAAAAGTGGCACCGAGTCGGTGCGAGGCCTCCTGCCCGGgcctcacgTGTGGTCCCGCCAGCTTC	tgtggaaaggacgaaacaccGTGGAAGCTGGCGGGACCACGTTTCAGAGCTATGCTGGAAACAGCATAGCAAGTTGAAATAAGGCTAGTCCGTTATCAACTTGAAAAAGTGGCACCGAGTCGGTGCGAGGCCTCCTGCCCGGgcctcacgTGTGGTCCCGCCAGCTTCCGCGGTTCTATCTAGTTACGCGTTAAACCAACTAGAATTTTTTACTGGAAGCTGGCGGGACCACAGGTGAGCACCGGGCAGGAGGCCTCATTCCACAGATCGGAAGAGCACACGTCT	79.9473	37.0006	missense	0.64011	0.144753	0.110016	1.31574	0.110016	1.31574	0.574108
V145L	V	145	L	GTG	CTC	GTCAGACGAGGCCTCCTGCC	GTCAGACGAGGCCTCCTGCCGTTTCAGAGCTATGCTGGAAACAGCATAGCAAGTTGAAATAAGGCTAGTCCGTTATCAACTTGAAAAAGTGGCACCGAGTCGGTGCACAGGTGAGgagCGGGCAGGAGGCCTC	tgtggaaaggacgaaacaccGTCAGACGAGGCCTCCTGCCGTTTCAGAGCTATGCTGGAAACAGCATAGCAAGTTGAAATAAGGCTAGTCCGTTATCAACTTGAAAAAGTGGCACCGAGTCGGTGCACAGGTGAGgagCGGGCAGGAGGCCTCCGCGGTTCTATCTAGTTACGCGTTAAACCAACTAGAATTTTTTGCTCAGACGAGGCCTCCTGCCCGGTGCTCACCTGTGCAGGGAAGATCGGAAGAGCACACGTCT	75.8899	46.2946	missense	0.600464	0.0272931	0.0813231	0.335613	0.0813231	0.335613	0.328827
V145R	V	145	R	GTG	AGA	GTCAGACGAGGCCTCCTGCC	GTCAGACGAGGCCTCCTGCCGTTTCAGAGCTATGCTGGAAACAGCATAGCAAGTTGAAATAAGGCTAGTCCGTTATCAACTTGAAAAAGTGGCACCGAGTCGGTGCAGGTGAGtctCGGGCAGGAGGCCTC	tgtggaaaggacgaaacaccGTCAGACGAGGCCTCCTGCCGTTTCAGAGCTATGCTGGAAACAGCATAGCAAGTTGAAATAAGGCTAGTCCGTTATCAACTTGAAAAAGTGGCACCGAGTCGGTGCAGGTGAGtctCGGGCAGGAGGCCTCCGCGGTTCTATCTAGTTACGCGTTAAACCAACTAGAATTTTTTGCTCAGACGAGGCCTCCTGCCCGGTGCTCACCTAGAATGCAGATCGGAAGAGCACACGTCT	72.9774	35.4926	missense	0.583406	-0.0236177	0.0672349	-0.351271	0.0672349	-0.351271	0.655289
V145T	V	145	T	GTG	ACC	GTCAGACGAGGCCTCCTGCC	GTCAGACGAGGCCTCCTGCCGTTTCAGAGCTATGCTGGAAACAGCATAGCAAGTTGAAATAAGGCTAGTCCGTTATCAACTTGAAAAAGTGGCACCGAGTCGGTGCACAGGTGAGggtCGGGCAGGAGGCCTC	tgtggaaaggacgaaacaccGTCAGACGAGGCCTCCTGCCGTTTCAGAGCTATGCTGGAAACAGCATAGCAAGTTGAAATAAGGCTAGTCCGTTATCAACTTGAAAAAGTGGCACCGAGTCGGTGCACAGGTGAGggtCGGGCAGGAGGCCTCCGCGGTTCTATCTAGTTACGCGTTAAACCAACTAGAATTTTTTGCTCAGACGAGGCCTCCTGCCCGGTGCTCACCTGTACAGAAGAGATCGGAAGAGCACACGTCT	74.4052	45.0365	missense	0.40628	0.0919565	0.109612	0.83893	0.109612	0.83893	0.440363
V145V	V	145	V	GTG	GTC	GTCAGACGAGGCCTCCTGCC	GTCAGACGAGGCCTCCTGCCGTTTCAGAGCTATGCTGGAAACAGCATAGCAAGTTGAAATAAGGCTAGTCCGTTATCAACTTGAAAAAGTGGCACCGAGTCGGTGCACAGGTGAGgacgGGGCAGGAGGCCTC	tgtggaaaggacgaaacaccGTCAGACGAGGCCTCCTGCCGTTTCAGAGCTATGCTGGAAACAGCATAGCAAGTTGAAATAAGGCTAGTCCGTTATCAACTTGAAAAAGTGGCACCGAGTCGGTGCACAGGTGAGgacgGGGCAGGAGGCCTCCGCGGTTCTATCTAGTTACGCGTTAAACCAACTAGAATTTTTTGCTCAGACGAGGCCTCCTGCCCGGTGCTCACCTGTTAGCTTGAGATCGGAAGAGCACACGTCT	75.3157	42.4224	synonymous	0.174055	-0.021853	0.269931	-0.0809576	0.269931	-0.0809576	0.197352
L146_	L	146	_	CTC	TGA	GTGGAAGCTGGCGGGACCAC	GTGGAAGCTGGCGGGACCACGTTTCAGAGCTATGCTGGAAACAGCATAGCAAGTTGAAATAAGGCTAGTCCGTTATCAACTTGAAAAAGTGGCACCGAGTCGGTGCGAGGCCTCCTGCCCGGTGtgaacgTGTGGTCCCGCCAGCTTC	tgtggaaaggacgaaacaccGTGGAAGCTGGCGGGACCACGTTTCAGAGCTATGCTGGAAACAGCATAGCAAGTTGAAATAAGGCTAGTCCGTTATCAACTTGAAAAAGTGGCACCGAGTCGGTGCGAGGCCTCCTGCCCGGTGtgaacgTGTGGTCCCGCCAGCTTCCGCGGTTCTATCTAGTTACGCGTTAAACCAACTAGAATTTTTTACTGGAAGCTGGCGGGACCACAGGTGAGCACCGGGCAGGAGGCCTCGCTAGCGAGATCGGAAGAGCACACGTCT	80.4675	40.9324	stop	0.374978	-0.148757	0.154311	-0.964008	0.154311	-0.964008	1.06765
L146G	L	146	G	CTC	GGC	GTGGAAGCTGGCGGGACCAC	GTGGAAGCTGGCGGGACCACGTTTCAGAGCTATGCTGGAAACAGCATAGCAAGTTGAAATAAGGCTAGTCCGTTATCAACTTGAAAAAGTGGCACCGAGTCGGTGCGAGGCCTCCTGCCCGGTGggcacgTGTGGTCCCGCCAGCTTC	tgtggaaaggacgaaacaccGTGGAAGCTGGCGGGACCACGTTTCAGAGCTATGCTGGAAACAGCATAGCAAGTTGAAATAAGGCTAGTCCGTTATCAACTTGAAAAAGTGGCACCGAGTCGGTGCGAGGCCTCCTGCCCGGTGggcacgTGTGGTCCCGCCAGCTTCCGCGGTTCTATCTAGTTACGCGTTAAACCAACTAGAATTTTTTACTGGAAGCTGGCGGGACCACAGGTGAGCACCGGGCAGGAGGCCTCACGTCGAAGATCGGAAGAGCACACGTCT	80.4784	43.9447	missense	0.494094	-0.0550352	0.122597	-0.448911	0.122597	-0.448911	0.683142
L146L	L	146	L	CTC	CTG	GTGGAAGCTGGCGGGACCAC	GTGGAAGCTGGCGGGACCACGTTTCAGAGCTATGCTGGAAACAGCATAGCAAGTTGAAATAAGGCTAGTCCGTTATCAACTTGAAAAAGTGGCACCGAGTCGGTGCGGTGCTgacgTGTGGTCCCGCCAGCTTC	tgtggaaaggacgaaacaccGTGGAAGCTGGCGGGACCACGTTTCAGAGCTATGCTGGAAACAGCATAGCAAGTTGAAATAAGGCTAGTCCGTTATCAACTTGAAAAAGTGGCACCGAGTCGGTGCGGTGCTgacgTGTGGTCCCGCCAGCTTCCGCGGTTCTATCTAGTTACGCGTTAAACCAACTAGAATTTTTTACTGGAAGCTGGCGGGACCACAGGTGAGCACCCGCTGGGAGATCGGAAGAGCACACGTCT	75.9021	48.0991	synonymous	0.805061	0.0240987	0.0684729	0.351945	0.0684729	0.351945	0.268344
L146Q	L	146	Q	CTC	CAG	GTGGAAGCTGGCGGGACCAC	GTGGAAGCTGGCGGGACCACGTTTCAGAGCTATGCTGGAAACAGCATAGCAAGTTGAAATAAGGCTAGTCCGTTATCAACTTGAAAAAGTGGCACCGAGTCGGTGCGAGGCCTCCTGCCCGGTGCagacgTGTGGTCCCGCCAGCTTC	tgtggaaaggacgaaacaccGTGGAAGCTGGCGGGACCACGTTTCAGAGCTATGCTGGAAACAGCATAGCAAGTTGAAATAAGGCTAGTCCGTTATCAACTTGAAAAAGTGGCACCGAGTCGGTGCGAGGCCTCCTGCCCGGTGCagacgTGTGGTCCCGCCAGCTTCCGCGGTTCTATCTAGTTACGCGTTAAACCAACTAGAATTTTTTACTGGAAGCTGGCGGGACCACAGGTGAGCACCGGGCAGGAGGCCTCCCTAGGCAGATCGGAAGAGCACACGTCT	81.0677	42.7251	missense	0.25324	-0.185697	0.239157	-0.776466	0.239157	-0.776466	0.667825
L146V	L	146	V	CTC	GTG	GTGGAAGCTGGCGGGACCAC	GTGGAAGCTGGCGGGACCACGTTTCAGAGCTATGCTGGAAACAGCATAGCAAGTTGAAATAAGGCTAGTCCGTTATCAACTTGAAAAAGTGGCACCGAGTCGGTGCGAGGCCTCCTGCCCGGTGgtgacgTGTGGTCCCGCCAGCTTC	tgtggaaaggacgaaacaccGTGGAAGCTGGCGGGACCACGTTTCAGAGCTATGCTGGAAACAGCATAGCAAGTTGAAATAAGGCTAGTCCGTTATCAACTTGAAAAAGTGGCACCGAGTCGGTGCGAGGCCTCCTGCCCGGTGgtgacgTGTGGTCCCGCCAGCTTCCGCGGTTCTATCTAGTTACGCGTTAAACCAACTAGAATTTTTTACTGGAAGCTGGCGGGACCACAGGTGAGCACCGGGCAGGAGGCCTCACCATGTAGATCGGAAGAGCACACGTCT	79.8503	42.6827	missense	0.008946	0.432682	1.62896	0.265618	1.62896	FALSE	FALSE
L146Y	L	146	Y	CTC	TAC	GTGGAAGCTGGCGGGACCAC	GTGGAAGCTGGCGGGACCACGTTTCAGAGCTATGCTGGAAACAGCATAGCAAGTTGAAATAAGGCTAGTCCGTTATCAACTTGAAAAAGTGGCACCGAGTCGGTGCGAGGCCTCCTGCCCGGTGtacacgTGTGGTCCCGCCAGCTTC	tgtggaaaggacgaaacaccGTGGAAGCTGGCGGGACCACGTTTCAGAGCTATGCTGGAAACAGCATAGCAAGTTGAAATAAGGCTAGTCCGTTATCAACTTGAAAAAGTGGCACCGAGTCGGTGCGAGGCCTCCTGCCCGGTGtacacgTGTGGTCCCGCCAGCTTCCGCGGTTCTATCTAGTTACGCGTTAAACCAACTAGAATTTTTTACTGGAAGCTGGCGGGACCACAGGTGAGCACCGGGCAGGAGGCCTCTATCTCTAGATCGGAAGAGCACACGTCT	80.1569	36.3769	missense	0.674535	0.0202389	0.0883589	0.229054	0.0883589	0.229054	0.625085
T147_	T	147	_	ACC	TGA	GTGGAAGCTGGCGGGACCAC	GTGGAAGCTGGCGGGACCACGTTTCAGAGCTATGCTGGAAACAGCATAGCAAGTTGAAATAAGGCTAGTCCGTTATCAACTTGAAAAAGTGGCACCGAGTCGGTGCGGTGCTCtgaTGTGGTCCCGCCAGCTTC	tgtggaaaggacgaaacaccGTGGAAGCTGGCGGGACCACGTTTCAGAGCTATGCTGGAAACAGCATAGCAAGTTGAAATAAGGCTAGTCCGTTATCAACTTGAAAAAGTGGCACCGAGTCGGTGCGGTGCTCtgaTGTGGTCCCGCCAGCTTCCGCGGTTCTATCTAGTTACGCGTTAAACCAACTAGAATTTTTTACTGGAAGCTGGCGGGACCACAGGTGAGCACCCCAACACAGATCGGAAGAGCACACGTCT	82.9613	53.1727	stop	0.932595	-0.247688	0.0495555	-4.99818	0.0495555	-4.99818	1.69922
T147G	T	147	G	ACC	GGC	GTGGAAGCTGGCGGGACCAC	GTGGAAGCTGGCGGGACCACGTTTCAGAGCTATGCTGGAAACAGCATAGCAAGTTGAAATAAGGCTAGTCCGTTATCAACTTGAAAAAGTGGCACCGAGTCGGTGCGGTGCTCggCTGTGGTCCCGCCAGCTTC	tgtggaaaggacgaaacaccGTGGAAGCTGGCGGGACCACGTTTCAGAGCTATGCTGGAAACAGCATAGCAAGTTGAAATAAGGCTAGTCCGTTATCAACTTGAAAAAGTGGCACCGAGTCGGTGCGGTGCTCggCTGTGGTCCCGCCAGCTTCCGCGGTTCTATCTAGTTACGCGTTAAACCAACTAGAATTTTTTACTGGAAGCTGGCGGGACCACAGGTGAGCACCCATGCCTAGATCGGAAGAGCACACGTCT	82.646	52.8771	missense	0.973273	-0.156645	0.0505162	-3.10088	0.0505162	-3.10088	1.19534
T147H	T	147	H	ACC	CAC	GTGGAAGCTGGCGGGACCAC	GTGGAAGCTGGCGGGACCACGTTTCAGAGCTATGCTGGAAACAGCATAGCAAGTTGAAATAAGGCTAGTCCGTTATCAACTTGAAAAAGTGGCACCGAGTCGGTGCGGTGCTCcaCTGTGGTCCCGCCAGCTTC	tgtggaaaggacgaaacaccGTGGAAGCTGGCGGGACCACGTTTCAGAGCTATGCTGGAAACAGCATAGCAAGTTGAAATAAGGCTAGTCCGTTATCAACTTGAAAAAGTGGCACCGAGTCGGTGCGGTGCTCcaCTGTGGTCCCGCCAGCTTCCGCGGTTCTATCTAGTTACGCGTTAAACCAACTAGAATTTTTTACTGGAAGCTGGCGGGACCACAGGTGAGCACCTGTAATTAGATCGGAAGAGCACACGTCT	80.3849	34.4021	missense	0.958632	-0.0805479	0.0455866	-1.76692	0.0455866	-1.76692	1.24938
T147I	T	147	I	ACC	ATT	GTGGAAGCTGGCGGGACCAC	GTGGAAGCTGGCGGGACCACGTTTCAGAGCTATGCTGGAAACAGCATAGCAAGTTGAAATAAGGCTAGTCCGTTATCAACTTGAAAAAGTGGCACCGAGTCGGTGCGGTGCTCAttTGTGGTCCCGCCAGCTTC	tgtggaaaggacgaaacaccGTGGAAGCTGGCGGGACCACGTTTCAGAGCTATGCTGGAAACAGCATAGCAAGTTGAAATAAGGCTAGTCCGTTATCAACTTGAAAAAGTGGCACCGAGTCGGTGCGGTGCTCAttTGTGGTCCCGCCAGCTTCCGCGGTTCTATCTAGTTACGCGTTAAACCAACTAGAATTTTTTACTGGAAGCTGGCGGGACCACAGGTGAGCACCTCTTACTAGATCGGAAGAGCACACGTCT	84.004	31.6799	missense	0.971703	-0.157233	0.0444758	-3.53525	0.0444758	-3.53525	1.14788
T147K	T	147	K	ACC	AAG	GTGGAAGCTGGCGGGACCAC	GTGGAAGCTGGCGGGACCACGTTTCAGAGCTATGCTGGAAACAGCATAGCAAGTTGAAATAAGGCTAGTCCGTTATCAACTTGAAAAAGTGGCACCGAGTCGGTGCGGTGCTCAagTGTGGTCCCGCCAGCTTC	tgtggaaaggacgaaacaccGTGGAAGCTGGCGGGACCACGTTTCAGAGCTATGCTGGAAACAGCATAGCAAGTTGAAATAAGGCTAGTCCGTTATCAACTTGAAAAAGTGGCACCGAGTCGGTGCGGTGCTCAagTGTGGTCCCGCCAGCTTCCGCGGTTCTATCTAGTTACGCGTTAAACCAACTAGAATTTTTTACTGGAAGCTGGCGGGACCACAGGTGAGCACCGAACCACAGATCGGAAGAGCACACGTCT	84.7651	54.7291	missense	0.74692	-0.20915	0.0807718	-2.58939	0.0807718	-2.58939	1.29536
T147L	T	147	L	ACC	CTG	GTGGAAGCTGGCGGGACCAC	GTGGAAGCTGGCGGGACCACGTTTCAGAGCTATGCTGGAAACAGCATAGCAAGTTGAAATAAGGCTAGTCCGTTATCAACTTGAAAAAGTGGCACCGAGTCGGTGCGGTGCTCctgTGTGGTCCCGCCAGCTTC	tgtggaaaggacgaaacaccGTGGAAGCTGGCGGGACCACGTTTCAGAGCTATGCTGGAAACAGCATAGCAAGTTGAAATAAGGCTAGTCCGTTATCAACTTGAAAAAGTGGCACCGAGTCGGTGCGGTGCTCctgTGTGGTCCCGCCAGCTTCCGCGGTTCTATCTAGTTACGCGTTAAACCAACTAGAATTTTTTACTGGAAGCTGGCGGGACCACAGGTGAGCACCCCGACTTAGATCGGAAGAGCACACGTCT	79.7378	46.5423	missense	0.964062	-0.053961	0.0491667	-1.09751	0.0491667	-1.09751	1.1726
T147T	T	147	T	ACC	ACA	GTGGAAGCTGGCGGGACCAC	GTGGAAGCTGGCGGGACCACGTTTCAGAGCTATGCTGGAAACAGCATAGCAAGTTGAAATAAGGCTAGTCCGTTATCAACTTGAAAAAGTGGCACCGAGTCGGTGCGGTGCTCACatgcGGTCCCGCCAGCTTCC	tgtggaaaggacgaaacaccGTGGAAGCTGGCGGGACCACGTTTCAGAGCTATGCTGGAAACAGCATAGCAAGTTGAAATAAGGCTAGTCCGTTATCAACTTGAAAAAGTGGCACCGAGTCGGTGCGGTGCTCACatgcGGTCCCGCCAGCTTCCCGCGGTTCTATCTAGTTACGCGTTAAACCAACTAGAATTTTTTACTGGAAGCTGGCGGGACCACAGGTGAGCACCAAGTTAGAGATCGGAAGAGCACACGTCT	83.4253	44.6592	synonymous	0.946626	0.00954441	0.0517948	0.184273	0.0517948	0.184273	0.993487
C148_	C	148	_	TGT	TGA	GCTGTTGCACTGGAAGCTGG	GCTGTTGCACTGGAAGCTGGGTTTCAGAGCTATGCTGGAAACAGCATAGCAAGTTGAAATAAGGCTAGTCCGTTATCAACTTGAAAAAGTGGCACCGAGTCGGTGCTCACCTGaggtccgGCCAGCTTCCAGTGCAA	tgtggaaaggacgaaacaccGCTGTTGCACTGGAAGCTGGGTTTCAGAGCTATGCTGGAAACAGCATAGCAAGTTGAAATAAGGCTAGTCCGTTATCAACTTGAAAAAGTGGCACCGAGTCGGTGCTCACCTGaggtccgGCCAGCTTCCAGTGCAACGCGGTTCTATCTAGTTACGCGTTAAACCAACTAGAATTTTTTAGCTGTTGCACTGGAAGCTGGCGGGACCACAGGTGAATCCAGGAGATCGGAAGAGCACACGTCT	76.1104	33.6514	stop	0.71518	-0.257165	0.0812237	-3.16613	0.0812237	-3.16613	1.85258
C148C	C	148	C	TGT	TGC	GCTGTTGCACTGGAAGCTGG	GCTGTTGCACTGGAAGCTGGGTTTCAGAGCTATGCTGGAAACAGCATAGCAAGTTGAAATAAGGCTAGTCCGTTATCAACTTGAAAAAGTGGCACCGAGTCGGTGCTCACCTGcggtccgGCCAGCTTCCAGTGCAA	tgtggaaaggacgaaacaccGCTGTTGCACTGGAAGCTGGGTTTCAGAGCTATGCTGGAAACAGCATAGCAAGTTGAAATAAGGCTAGTCCGTTATCAACTTGAAAAAGTGGCACCGAGTCGGTGCTCACCTGcggtccgGCCAGCTTCCAGTGCAACGCGGTTCTATCTAGTTACGCGTTAAACCAACTAGAATTTTTTAGCTGTTGCACTGGAAGCTGGCGGGACCACAGGTGAACTCACAAGATCGGAAGAGCACACGTCT	76.4584	36.8306	synonymous	0.0855348	0.165502	0.530743	0.31183	0.530743	0.31183	1.0788
C148D	C	148	D	TGT	GAC	GTGGAAGCTGGCGGGACCAC	GTGGAAGCTGGCGGGACCACGTTTCAGAGCTATGCTGGAAACAGCATAGCAAGTTGAAATAAGGCTAGTCCGTTATCAACTTGAAAAAGTGGCACCGAGTCGGTGCGGTGCTCACggacGGTCCCGCCAGCTTC	tgtggaaaggacgaaacaccGTGGAAGCTGGCGGGACCACGTTTCAGAGCTATGCTGGAAACAGCATAGCAAGTTGAAATAAGGCTAGTCCGTTATCAACTTGAAAAAGTGGCACCGAGTCGGTGCGGTGCTCACggacGGTCCCGCCAGCTTCCGCGGTTCTATCTAGTTACGCGTTAAACCAACTAGAATTTTTTACTGGAAGCTGGCGGGACCACAGGTGAGCACCCGGGATCAGATCGGAAGAGCACACGTCT	84.8997	60.1963	missense	0.927157	-0.116685	0.0521179	-2.23887	0.0521179	-2.23887	1.6882
C148H	C	148	H	TGT	CAC	GTGGAAGCTGGCGGGACCAC	GTGGAAGCTGGCGGGACCACGTTTCAGAGCTATGCTGGAAACAGCATAGCAAGTTGAAATAAGGCTAGTCCGTTATCAACTTGAAAAAGTGGCACCGAGTCGGTGCGGTGCTCACgcacGGTCCCGCCAGCTTC	tgtggaaaggacgaaacaccGTGGAAGCTGGCGGGACCACGTTTCAGAGCTATGCTGGAAACAGCATAGCAAGTTGAAATAAGGCTAGTCCGTTATCAACTTGAAAAAGTGGCACCGAGTCGGTGCGGTGCTCACgcacGGTCCCGCCAGCTTCCGCGGTTCTATCTAGTTACGCGTTAAACCAACTAGAATTTTTTACTGGAAGCTGGCGGGACCACAGGTGAGCACCTTTACCGAGATCGGAAGAGCACACGTCT	84.2085	48.2152	missense	0.907245	-0.201394	0.0527167	-3.8203	0.0527167	-3.8203	1.59806
C148R	C	148	R	TGT	AGA	GTGGAAGCTGGCGGGACCAC	GTGGAAGCTGGCGGGACCACGTTTCAGAGCTATGCTGGAAACAGCATAGCAAGTTGAAATAAGGCTAGTCCGTTATCAACTTGAAAAAGTGGCACCGAGTCGGTGCGGTGCTCACgagaGGTCCCGCCAGCTTC	tgtggaaaggacgaaacaccGTGGAAGCTGGCGGGACCACGTTTCAGAGCTATGCTGGAAACAGCATAGCAAGTTGAAATAAGGCTAGTCCGTTATCAACTTGAAAAAGTGGCACCGAGTCGGTGCGGTGCTCACgagaGGTCCCGCCAGCTTCCGCGGTTCTATCTAGTTACGCGTTAAACCAACTAGAATTTTTTACTGGAAGCTGGCGGGACCACAGGTGAGCACCTATCCCCAGATCGGAAGAGCACACGTCT	85.0507	58.4618	missense	0.921092	-0.206236	0.0507752	-4.06174	0.0507752	-4.06174	1.58232
C148S	C	148	S	TGT	AGC	GTGGAAGCTGGCGGGACCAC	GTGGAAGCTGGCGGGACCACGTTTCAGAGCTATGCTGGAAACAGCATAGCAAGTTGAAATAAGGCTAGTCCGTTATCAACTTGAAAAAGTGGCACCGAGTCGGTGCGGTGCTCACgagcGGTCCCGCCAGCTTC	tgtggaaaggacgaaacaccGTGGAAGCTGGCGGGACCACGTTTCAGAGCTATGCTGGAAACAGCATAGCAAGTTGAAATAAGGCTAGTCCGTTATCAACTTGAAAAAGTGGCACCGAGTCGGTGCGGTGCTCACgagcGGTCCCGCCAGCTTCCGCGGTTCTATCTAGTTACGCGTTAAACCAACTAGAATTTTTTACTGGAAGCTGGCGGGACCACAGGTGAGCACCCACATCCAGATCGGAAGAGCACACGTCT	84.8268	56.2784	missense	0.902347	-0.224536	0.0628194	-3.57431	0.0628194	-3.57431	1.34539
C148T	C	148	T	TGT	ACC	GTGGAAGCTGGCGGGACCAC	GTGGAAGCTGGCGGGACCACGTTTCAGAGCTATGCTGGAAACAGCATAGCAAGTTGAAATAAGGCTAGTCCGTTATCAACTTGAAAAAGTGGCACCGAGTCGGTGCGGTGCTCACgaccGGTCCCGCCAGCTTCC	tgtggaaaggacgaaacaccGTGGAAGCTGGCGGGACCACGTTTCAGAGCTATGCTGGAAACAGCATAGCAAGTTGAAATAAGGCTAGTCCGTTATCAACTTGAAAAAGTGGCACCGAGTCGGTGCGGTGCTCACgaccGGTCCCGCCAGCTTCCCGCGGTTCTATCTAGTTACGCGTTAAACCAACTAGAATTTTTTACTGGAAGCTGGCGGGACCACAGGTGAGCACCTTTATACAGATCGGAAGAGCACACGTCT	83.5021	46.0264	missense	0.434583	-0.470441	0.114141	-4.12157	0.114141	-4.12157	1.4687
C148V	C	148	V	TGT	GTG	GTGGAAGCTGGCGGGACCAC	GTGGAAGCTGGCGGGACCACGTTTCAGAGCTATGCTGGAAACAGCATAGCAAGTTGAAATAAGGCTAGTCCGTTATCAACTTGAAAAAGTGGCACCGAGTCGGTGCGGTGCTCACggtgGGTCCCGCCAGCTTC	tgtggaaaggacgaaacaccGTGGAAGCTGGCGGGACCACGTTTCAGAGCTATGCTGGAAACAGCATAGCAAGTTGAAATAAGGCTAGTCCGTTATCAACTTGAAAAAGTGGCACCGAGTCGGTGCGGTGCTCACggtgGGTCCCGCCAGCTTCCGCGGTTCTATCTAGTTACGCGTTAAACCAACTAGAATTTTTTACTGGAAGCTGGCGGGACCACAGGTGAGCACCAGGCACCAGATCGGAAGAGCACACGTCT	82.5552	57.0696	missense	0.888304	-0.275884	0.0576073	-4.78904	0.0576073	-4.78904	1.40502
C148W	C	148	W	TGT	TGG	GTGGAAGCTGGCGGGACCAC	GTGGAAGCTGGCGGGACCACGTTTCAGAGCTATGCTGGAAACAGCATAGCAAGTTGAAATAAGGCTAGTCCGTTATCAACTTGAAAAAGTGGCACCGAGTCGGTGCGGTGCTCACgtggGGTCCCGCCAGCTTC	tgtggaaaggacgaaacaccGTGGAAGCTGGCGGGACCACGTTTCAGAGCTATGCTGGAAACAGCATAGCAAGTTGAAATAAGGCTAGTCCGTTATCAACTTGAAAAAGTGGCACCGAGTCGGTGCGGTGCTCACgtggGGTCCCGCCAGCTTCCGCGGTTCTATCTAGTTACGCGTTAAACCAACTAGAATTTTTTACTGGAAGCTGGCGGGACCACAGGTGAGCACCCATGGACAGATCGGAAGAGCACACGTCT	82.7091	54.6664	missense	0.968327	-0.273459	0.0487217	-5.61268	0.0487217	-5.61268	1.58255
G149_	G	149	_	GGT	TGA	GCCTGCCCGGTGCTCACCTG	GCCTGCCCGGTGCTCACCTGGTTTCAGAGCTATGCTGGAAACAGCATAGCAAGTTGAAATAAGGCTAGTCCGTTATCAACTTGAAAAAGTGGCACCGAGTCGGTGCTGGCGGGtcaACAGGTGAGCACCGGG	tgtggaaaggacgaaacaccGCCTGCCCGGTGCTCACCTGGTTTCAGAGCTATGCTGGAAACAGCATAGCAAGTTGAAATAAGGCTAGTCCGTTATCAACTTGAAAAAGTGGCACCGAGTCGGTGCTGGCGGGtcaACAGGTGAGCACCGGGCGCGGTTCTATCTAGTTACGCGTTAAACCAACTAGAATTTTTTCTCCTGCCCGGTGCTCACCTGTGGTCCCGCCAGCGATTCAGATCGGAAGAGCACACGTCT	81.6795	43.9323	stop	0.362387	-0.294672	0.126802	-2.32389	0.126802	-2.32389	1.14679
G149C	G	149	C	GGT	TGC	GCCTGCCCGGTGCTCACCTG	GCCTGCCCGGTGCTCACCTGGTTTCAGAGCTATGCTGGAAACAGCATAGCAAGTTGAAATAAGGCTAGTCCGTTATCAACTTGAAAAAGTGGCACCGAGTCGGTGCTGGCGGGgcaACAGGTGAGCACCGGG	tgtggaaaggacgaaacaccGCCTGCCCGGTGCTCACCTGGTTTCAGAGCTATGCTGGAAACAGCATAGCAAGTTGAAATAAGGCTAGTCCGTTATCAACTTGAAAAAGTGGCACCGAGTCGGTGCTGGCGGGgcaACAGGTGAGCACCGGGCGCGGTTCTATCTAGTTACGCGTTAAACCAACTAGAATTTTTTCTCCTGCCCGGTGCTCACCTGTGGTCCCGCCAAAAGAAGAGATCGGAAGAGCACACGTCT	81.115	48.3725	missense	0.269605	-0.665005	0.235915	-2.81884	0.235915	-2.81884	0.715553
G149E	G	149	E	GGT	GAG	GCCTGCCCGGTGCTCACCTG	GCCTGCCCGGTGCTCACCTGGTTTCAGAGCTATGCTGGAAACAGCATAGCAAGTTGAAATAAGGCTAGTCCGTTATCAACTTGAAAAAGTGGCACCGAGTCGGTGCTGGCGGGctCACAGGTGAGCACCGGG	tgtggaaaggacgaaacaccGCCTGCCCGGTGCTCACCTGGTTTCAGAGCTATGCTGGAAACAGCATAGCAAGTTGAAATAAGGCTAGTCCGTTATCAACTTGAAAAAGTGGCACCGAGTCGGTGCTGGCGGGctCACAGGTGAGCACCGGGCGCGGTTCTATCTAGTTACGCGTTAAACCAACTAGAATTTTTTCTCCTGCCCGGTGCTCACCTGTGGTCCCGCCAGAGCTACAGATCGGAAGAGCACACGTCT	80.2192	44.3356	missense	0.539252	0.159738	0.0955946	1.671	0.0955946	1.671	0.774689
G149G	G	149	G	GGT	GGC	GCTGTTGCACTGGAAGCTGG	GCTGTTGCACTGGAAGCTGGGTTTCAGAGCTATGCTGGAAACAGCATAGCAAGTTGAAATAAGGCTAGTCCGTTATCAACTTGAAAAAGTGGCACCGAGTCGGTGCTCACCTGTGGcccgGCCAGCTTCCAGTGCAA	tgtggaaaggacgaaacaccGCTGTTGCACTGGAAGCTGGGTTTCAGAGCTATGCTGGAAACAGCATAGCAAGTTGAAATAAGGCTAGTCCGTTATCAACTTGAAAAAGTGGCACCGAGTCGGTGCTCACCTGTGGcccgGCCAGCTTCCAGTGCAACGCGGTTCTATCTAGTTACGCGTTAAACCAACTAGAATTTTTTAGCTGTTGCACTGGAAGCTGGCGGGACCACAGGTGACAATTGCAGATCGGAAGAGCACACGTCT	76.3367	43.9571	synonymous	0.710298	-0.000941593	0.0696009	-0.0135285	0.0696009	-0.0135285	0.47991
G149R	G	149	R	GGT	AGA	GCCTGCCCGGTGCTCACCTG	GCCTGCCCGGTGCTCACCTGGTTTCAGAGCTATGCTGGAAACAGCATAGCAAGTTGAAATAAGGCTAGTCCGTTATCAACTTGAAAAAGTGGCACCGAGTCGGTGCTGGCGGGtctACAGGTGAGCACCGGG	tgtggaaaggacgaaacaccGCCTGCCCGGTGCTCACCTGGTTTCAGAGCTATGCTGGAAACAGCATAGCAAGTTGAAATAAGGCTAGTCCGTTATCAACTTGAAAAAGTGGCACCGAGTCGGTGCTGGCGGGtctACAGGTGAGCACCGGGCGCGGTTCTATCTAGTTACGCGTTAAACCAACTAGAATTTTTTCTCCTGCCCGGTGCTCACCTGTGGTCCCGCCAGTTTGACAGATCGGAAGAGCACACGTCT	80.6899	44.0898	missense	0.320199	-0.446007	0.15156	-2.94279	0.15156	-2.94279	0.735727
G149S	G	149	S	GGT	AGC	GCCTGCCCGGTGCTCACCTG	GCCTGCCCGGTGCTCACCTGGTTTCAGAGCTATGCTGGAAACAGCATAGCAAGTTGAAATAAGGCTAGTCCGTTATCAACTTGAAAAAGTGGCACCGAGTCGGTGCTGGCGGGgctACAGGTGAGCACCGGG	tgtggaaaggacgaaacaccGCCTGCCCGGTGCTCACCTGGTTTCAGAGCTATGCTGGAAACAGCATAGCAAGTTGAAATAAGGCTAGTCCGTTATCAACTTGAAAAAGTGGCACCGAGTCGGTGCTGGCGGGgctACAGGTGAGCACCGGGCGCGGTTCTATCTAGTTACGCGTTAAACCAACTAGAATTTTTTCTCCTGCCCGGTGCTCACCTGTGGTCCCGCCACTTCGCGAGATCGGAAGAGCACACGTCT	79.9224	48.3253	missense	0.694165	0.101401	0.0750766	1.35064	0.0750766	1.35064	0.670014
G149V	G	149	V	GGT	GTG	GCCTGCCCGGTGCTCACCTG	GCCTGCCCGGTGCTCACCTGGTTTCAGAGCTATGCTGGAAACAGCATAGCAAGTTGAAATAAGGCTAGTCCGTTATCAACTTGAAAAAGTGGCACCGAGTCGGTGCTGGCGGGcaCACAGGTGAGCACCGGG	tgtggaaaggacgaaacaccGCCTGCCCGGTGCTCACCTGGTTTCAGAGCTATGCTGGAAACAGCATAGCAAGTTGAAATAAGGCTAGTCCGTTATCAACTTGAAAAAGTGGCACCGAGTCGGTGCTGGCGGGcaCACAGGTGAGCACCGGGCGCGGTTCTATCTAGTTACGCGTTAAACCAACTAGAATTTTTTCTCCTGCCCGGTGCTCACCTGTGGTCCCGCCAACGGCATAGATCGGAAGAGCACACGTCT	81.1311	42.8774	missense	0.896179	0.00410817	0.0538636	0.0762698	0.0538636	0.0762698	0.757455
G149Y	G	149	Y	GGT	TAC	GCCTGCCCGGTGCTCACCTG	GCCTGCCCGGTGCTCACCTGGTTTCAGAGCTATGCTGGAAACAGCATAGCAAGTTGAAATAAGGCTAGTCCGTTATCAACTTGAAAAAGTGGCACCGAGTCGGTGCTGGCGGGgtaACAGGTGAGCACCGGGCAG	tgtggaaaggacgaaacaccGCCTGCCCGGTGCTCACCTGGTTTCAGAGCTATGCTGGAAACAGCATAGCAAGTTGAAATAAGGCTAGTCCGTTATCAACTTGAAAAAGTGGCACCGAGTCGGTGCTGGCGGGgtaACAGGTGAGCACCGGGCAGCGCGGTTCTATCTAGTTACGCGTTAAACCAACTAGAATTTTTTCTCCTGCCCGGTGCTCACCTGTGGTCCCGCCATCCGGTCAGATCGGAAGAGCACACGTCT	80.3632	47.4694	missense	0.0979188	-0.836039	0.560646	-1.49121	0.560646	-1.49121	0.807172
P150_	P	150	_	CCC	TGA	GTGTTGCACTGGAAGCTGGC	GTGTTGCACTGGAAGCTGGCGTTTCAGAGCTATGCTGGAAACAGCATAGCAAGTTGAAATAAGGCTAGTCCGTTATCAACTTGAAAAAGTGGCACCGAGTCGGTGCTCACCTGTGGTtgaGCCAGCTTCCAGTGCAA	tgtggaaaggacgaaacaccGTGTTGCACTGGAAGCTGGCGTTTCAGAGCTATGCTGGAAACAGCATAGCAAGTTGAAATAAGGCTAGTCCGTTATCAACTTGAAAAAGTGGCACCGAGTCGGTGCTCACCTGTGGTtgaGCCAGCTTCCAGTGCAACGCGGTTCTATCTAGTTACGCGTTAAACCAACTAGAATTTTTTGCTGTTGCACTGGAAGCTGGCGGGACCACAGGTGAGTCGAGGAGATCGGAAGAGCACACGTCT	82.4497	58.6343	stop	0.0735213	-1.20501	0.643627	-1.87222	0.643627	-1.87222	0.768046
P150C	P	150	C	CCC	TGC	GTGTTGCACTGGAAGCTGGC	GTGTTGCACTGGAAGCTGGCGTTTCAGAGCTATGCTGGAAACAGCATAGCAAGTTGAAATAAGGCTAGTCCGTTATCAACTTGAAAAAGTGGCACCGAGTCGGTGCTCACCTGTGGTtgCGCCAGCTTCCAGTGCAA	tgtggaaaggacgaaacaccGTGTTGCACTGGAAGCTGGCGTTTCAGAGCTATGCTGGAAACAGCATAGCAAGTTGAAATAAGGCTAGTCCGTTATCAACTTGAAAAAGTGGCACCGAGTCGGTGCTCACCTGTGGTtgCGCCAGCTTCCAGTGCAACGCGGTTCTATCTAGTTACGCGTTAAACCAACTAGAATTTTTTGCTGTTGCACTGGAAGCTGGCGGGACCACAGGTGAGGCCTATAGATCGGAAGAGCACACGTCT	82.4913	55.5997	missense	0.00508857	-0.856869	1.46052	-0.586686	1.46052	FALSE	FALSE
P150E	P	150	E	CCC	GAG	GTGTTGCACTGGAAGCTGGC	GTGTTGCACTGGAAGCTGGCGTTTCAGAGCTATGCTGGAAACAGCATAGCAAGTTGAAATAAGGCTAGTCCGTTATCAACTTGAAAAAGTGGCACCGAGTCGGTGCTCACCTGTGGTgagGCCAGCTTCCAGTGCAA	tgtggaaaggacgaaacaccGTGTTGCACTGGAAGCTGGCGTTTCAGAGCTATGCTGGAAACAGCATAGCAAGTTGAAATAAGGCTAGTCCGTTATCAACTTGAAAAAGTGGCACCGAGTCGGTGCTCACCTGTGGTgagGCCAGCTTCCAGTGCAACGCGGTTCTATCTAGTTACGCGTTAAACCAACTAGAATTTTTTGCTGTTGCACTGGAAGCTGGCGGGACCACAGGTGAGCCTGGAAGATCGGAAGAGCACACGTCT	81.763	62.7536	missense	0.107074	0.802032	0.54834	1.46265	0.54834	1.46265	0.374406
P150G	P	150	G	CCC	GGC	GTGTTGCACTGGAAGCTGGC	GTGTTGCACTGGAAGCTGGCGTTTCAGAGCTATGCTGGAAACAGCATAGCAAGTTGAAATAAGGCTAGTCCGTTATCAACTTGAAAAAGTGGCACCGAGTCGGTGCTCACCTGTGGTggCGCCAGCTTCCAGTGCAA	tgtggaaaggacgaaacaccGTGTTGCACTGGAAGCTGGCGTTTCAGAGCTATGCTGGAAACAGCATAGCAAGTTGAAATAAGGCTAGTCCGTTATCAACTTGAAAAAGTGGCACCGAGTCGGTGCTCACCTGTGGTggCGCCAGCTTCCAGTGCAACGCGGTTCTATCTAGTTACGCGTTAAACCAACTAGAATTTTTTGCTGTTGCACTGGAAGCTGGCGGGACCACAGGTGAGACCCCCAGATCGGAAGAGCACACGTCT	81.7448	61.236	missense	0.0138201	-0.763035	1.57311	-0.485048	1.57311	FALSE	FALSE
P150H	P	150	H	CCC	CAT	GGAGCTGTTGCACTGGAAGC	GGAGCTGTTGCACTGGAAGCGTTTCAGAGCTATGCTGGAAACAGCATAGCAAGTTGAAATAAGGCTAGTCCGTTATCAACTTGAAAAAGTGGCACCGAGTCGGTGCTCACCTGTGGTCatgcgAGCTTCCAGTGCAACAG	tgtggaaaggacgaaacaccGGAGCTGTTGCACTGGAAGCGTTTCAGAGCTATGCTGGAAACAGCATAGCAAGTTGAAATAAGGCTAGTCCGTTATCAACTTGAAAAAGTGGCACCGAGTCGGTGCTCACCTGTGGTCatgcgAGCTTCCAGTGCAACAGCGCGGTTCTATCTAGTTACGCGTTAAACCAACTAGAATTTTTTTGGAGCTGTTGCACTGGAAGCTGGCGGGACCACAGGTGATTGCGCCAGATCGGAAGAGCACACGTCT	80.9945	51.3651	missense	0.189042	0.397286	0.323138	1.22946	0.323138	1.22946	0.338309
P150P	P	150	P	CCC	CCT	GGAGCTGTTGCACTGGAAGC	GGAGCTGTTGCACTGGAAGCGTTTCAGAGCTATGCTGGAAACAGCATAGCAAGTTGAAATAAGGCTAGTCCGTTATCAACTTGAAAAAGTGGCACCGAGTCGGTGCTGTGGTCCtgcgAGCTTCCAGTGCAACAGCT	tgtggaaaggacgaaacaccGGAGCTGTTGCACTGGAAGCGTTTCAGAGCTATGCTGGAAACAGCATAGCAAGTTGAAATAAGGCTAGTCCGTTATCAACTTGAAAAAGTGGCACCGAGTCGGTGCTGTGGTCCtgcgAGCTTCCAGTGCAACAGCTCGCGGTTCTATCTAGTTACGCGTTAAACCAACTAGAATTTTTTTGGAGCTGTTGCACTGGAAGCTGGCGGGACCACAGTCTAACAGATCGGAAGAGCACACGTCT	81.5837	55.8908	synonymous	0.0443958	1.23908	0.586388	2.11307	0.586388	2.11307	0.0911157
A151_	A	151	_	GCC	TGA	GGAGCTGTTGCACTGGAAGC	GGAGCTGTTGCACTGGAAGCGTTTCAGAGCTATGCTGGAAACAGCATAGCAAGTTGAAATAAGGCTAGTCCGTTATCAACTTGAAAAAGTGGCACCGAGTCGGTGCTGTGGTCCCtgaAGCTTCCAGTGCAACAGCT	tgtggaaaggacgaaacaccGGAGCTGTTGCACTGGAAGCGTTTCAGAGCTATGCTGGAAACAGCATAGCAAGTTGAAATAAGGCTAGTCCGTTATCAACTTGAAAAAGTGGCACCGAGTCGGTGCTGTGGTCCCtgaAGCTTCCAGTGCAACAGCTCGCGGTTCTATCTAGTTACGCGTTAAACCAACTAGAATTTTTTTGGAGCTGTTGCACTGGAAGCTGGCGGGACCACACGGTGATAGATCGGAAGAGCACACGTCT	81.1715	46.9549	stop	0.857355	-0.146615	0.054667	-2.68197	0.054667	-2.68197	1.0196
A151A	A	151	A	GCC	GCT	GGAGCTGTTGCACTGGAAGC	GGAGCTGTTGCACTGGAAGCGTTTCAGAGCTATGCTGGAAACAGCATAGCAAGTTGAAATAAGGCTAGTCCGTTATCAACTTGAAAAAGTGGCACCGAGTCGGTGCTGTGGTCCCGCttcgTTCCAGTGCAACAG	tgtggaaaggacgaaacaccGGAGCTGTTGCACTGGAAGCGTTTCAGAGCTATGCTGGAAACAGCATAGCAAGTTGAAATAAGGCTAGTCCGTTATCAACTTGAAAAAGTGGCACCGAGTCGGTGCTGTGGTCCCGCttcgTTCCAGTGCAACAGCGCGGTTCTATCTAGTTACGCGTTAAACCAACTAGAATTTTTTTGGAGCTGTTGCACTGGAAGCTGGCGGGACCACAACTGAATAGATCGGAAGAGCACACGTCT	79.4813	42.7033	synonymous	0.513684	0.0761137	0.139761	0.544598	0.139761	0.544598	0.335613
A151F	A	151	F	GCC	TTC	GCTGTTGCACTGGAAGCTGG	GCTGTTGCACTGGAAGCTGGGTTTCAGAGCTATGCTGGAAACAGCATAGCAAGTTGAAATAAGGCTAGTCCGTTATCAACTTGAAAAAGTGGCACCGAGTCGGTGCTGTGGTCCgttCAGCTTCCAGTGCAA	tgtggaaaggacgaaacaccGCTGTTGCACTGGAAGCTGGGTTTCAGAGCTATGCTGGAAACAGCATAGCAAGTTGAAATAAGGCTAGTCCGTTATCAACTTGAAAAAGTGGCACCGAGTCGGTGCTGTGGTCCgttCAGCTTCCAGTGCAACGCGGTTCTATCTAGTTACGCGTTAAACCAACTAGAATTTTTTAGCTGTTGCACTGGAAGCTGGCGGGACCACAATCTAAGAGATCGGAAGAGCACACGTCT	80.7288	39.2385	missense	0.921427	0.26366	0.0556242	4.74002	0.0556242	4.74002	0.597777
A151G	A	151	G	GCC	GGA	GCTGTTGCACTGGAAGCTGG	GCTGTTGCACTGGAAGCTGGGTTTCAGAGCTATGCTGGAAACAGCATAGCAAGTTGAAATAAGGCTAGTCCGTTATCAACTTGAAAAAGTGGCACCGAGTCGGTGCTGTGGTCCtggaAGCTTCCAGTGCAA	tgtggaaaggacgaaacaccGCTGTTGCACTGGAAGCTGGGTTTCAGAGCTATGCTGGAAACAGCATAGCAAGTTGAAATAAGGCTAGTCCGTTATCAACTTGAAAAAGTGGCACCGAGTCGGTGCTGTGGTCCtggaAGCTTCCAGTGCAACGCGGTTCTATCTAGTTACGCGTTAAACCAACTAGAATTTTTTAGCTGTTGCACTGGAAGCTGGCGGGACCACACATCTCAAGATCGGAAGAGCACACGTCT	81.3398	54.1119	missense	0.656848	0.0400406	0.0692178	0.578473	0.0692178	0.578473	0.483816
A151P	A	151	P	GCC	CCT	GCTGTTGCACTGGAAGCTGG	GCTGTTGCACTGGAAGCTGGGTTTCAGAGCTATGCTGGAAACAGCATAGCAAGTTGAAATAAGGCTAGTCCGTTATCAACTTGAAAAAGTGGCACCGAGTCGGTGCTCACCTGTGGTCCgcctAGCTTCCAGTGCAA	tgtggaaaggacgaaacaccGCTGTTGCACTGGAAGCTGGGTTTCAGAGCTATGCTGGAAACAGCATAGCAAGTTGAAATAAGGCTAGTCCGTTATCAACTTGAAAAAGTGGCACCGAGTCGGTGCTCACCTGTGGTCCgcctAGCTTCCAGTGCAACGCGGTTCTATCTAGTTACGCGTTAAACCAACTAGAATTTTTTAGCTGTTGCACTGGAAGCTGGCGGGACCACAGGTGATAAACGAAGATCGGAAGAGCACACGTCT	76.5801	40.186	missense	0.105976	-0.965806	0.538218	-1.79445	0.538218	-1.79445	0.725975
A151R	A	151	R	GCC	AGA	GCTGTTGCACTGGAAGCTGG	GCTGTTGCACTGGAAGCTGGGTTTCAGAGCTATGCTGGAAACAGCATAGCAAGTTGAAATAAGGCTAGTCCGTTATCAACTTGAAAAAGTGGCACCGAGTCGGTGCTGTGGTCCgagaAGCTTCCAGTGCAA	tgtggaaaggacgaaacaccGCTGTTGCACTGGAAGCTGGGTTTCAGAGCTATGCTGGAAACAGCATAGCAAGTTGAAATAAGGCTAGTCCGTTATCAACTTGAAAAAGTGGCACCGAGTCGGTGCTGTGGTCCgagaAGCTTCCAGTGCAACGCGGTTCTATCTAGTTACGCGTTAAACCAACTAGAATTTTTTAGCTGTTGCACTGGAAGCTGGCGGGACCACAAGGCATCAGATCGGAAGAGCACACGTCT	80.0423	51.0929	missense	0.713934	-0.105413	0.0728316	-1.44736	0.0728316	-1.44736	0.663787
A151S	A	151	S	GCC	AGC	GCTGTTGCACTGGAAGCTGG	GCTGTTGCACTGGAAGCTGGGTTTCAGAGCTATGCTGGAAACAGCATAGCAAGTTGAAATAAGGCTAGTCCGTTATCAACTTGAAAAAGTGGCACCGAGTCGGTGCTGTGGTCCgagCAGCTTCCAGTGCAA	tgtggaaaggacgaaacaccGCTGTTGCACTGGAAGCTGGGTTTCAGAGCTATGCTGGAAACAGCATAGCAAGTTGAAATAAGGCTAGTCCGTTATCAACTTGAAAAAGTGGCACCGAGTCGGTGCTGTGGTCCgagCAGCTTCCAGTGCAACGCGGTTCTATCTAGTTACGCGTTAAACCAACTAGAATTTTTTAGCTGTTGCACTGGAAGCTGGCGGGACCACATCAGGGGAGATCGGAAGAGCACACGTCT	80.5173	51.4091	missense	0.773418	0.00052676	0.0710402	0.00741495	0.0710402	0.00741495	0.470056
A151T	A	151	T	GCC	ACA	GCTGTTGCACTGGAAGCTGG	GCTGTTGCACTGGAAGCTGGGTTTCAGAGCTATGCTGGAAACAGCATAGCAAGTTGAAATAAGGCTAGTCCGTTATCAACTTGAAAAAGTGGCACCGAGTCGGTGCTGTGGTCCgacaAGCTTCCAGTGCAA	tgtggaaaggacgaaacaccGCTGTTGCACTGGAAGCTGGGTTTCAGAGCTATGCTGGAAACAGCATAGCAAGTTGAAATAAGGCTAGTCCGTTATCAACTTGAAAAAGTGGCACCGAGTCGGTGCTGTGGTCCgacaAGCTTCCAGTGCAACGCGGTTCTATCTAGTTACGCGTTAAACCAACTAGAATTTTTTAGCTGTTGCACTGGAAGCTGGCGGGACCACAGGGGAACAGATCGGAAGAGCACACGTCT	81.9394	52.0116	missense	0.56644	-0.172705	0.109147	-1.58232	0.109147	-1.58232	0.455943
S152_	S	152	_	AGC	TGA	GGCAGGTGGAGCTGTTGCAC	GGCAGGTGGAGCTGTTGCACGTTTCAGAGCTATGCTGGAAACAGCATAGCAAGTTGAAATAAGGCTAGTCCGTTATCAACTTGAAAAAGTGGCACCGAGTCGGTGCGTGGTCCCGCCtgatttCAGTGCAACAGCTCCA	tgtggaaaggacgaaacaccGGCAGGTGGAGCTGTTGCACGTTTCAGAGCTATGCTGGAAACAGCATAGCAAGTTGAAATAAGGCTAGTCCGTTATCAACTTGAAAAAGTGGCACCGAGTCGGTGCGTGGTCCCGCCtgatttCAGTGCAACAGCTCCACGCGGTTCTATCTAGTTACGCGTTAAACCAACTAGAATTTTTTATGCAGGTGGAGCTGTTGCACTGGAAGCTGGCGGGACCACTAGAGAAAGATCGGAAGAGCACACGTCT	77.61	25.1855	stop	0.522718	0.161777	0.209198	0.773319	0.209198	0.773319	0.936179
S152G	S	152	G	AGC	GGA	GGAGCTGTTGCACTGGAAGC	GGAGCTGTTGCACTGGAAGCGTTTCAGAGCTATGCTGGAAACAGCATAGCAAGTTGAAATAAGGCTAGTCCGTTATCAACTTGAAAAAGTGGCACCGAGTCGGTGCTGTGGTCCCGCaggaTTCCAGTGCAACAG	tgtggaaaggacgaaacaccGGAGCTGTTGCACTGGAAGCGTTTCAGAGCTATGCTGGAAACAGCATAGCAAGTTGAAATAAGGCTAGTCCGTTATCAACTTGAAAAAGTGGCACCGAGTCGGTGCTGTGGTCCCGCaggaTTCCAGTGCAACAGCGCGGTTCTATCTAGTTACGCGTTAAACCAACTAGAATTTTTTTGGAGCTGTTGCACTGGAAGCTGGCGGGACCACATTTTTTCAGATCGGAAGAGCACACGTCT	82.1121	55.436	missense	0.828243	-0.0886413	0.0994812	-0.891035	0.0994812	-0.891035	0.385239
S152K	S	152	K	AGC	AAG	GGAGCTGTTGCACTGGAAGC	GGAGCTGTTGCACTGGAAGCGTTTCAGAGCTATGCTGGAAACAGCATAGCAAGTTGAAATAAGGCTAGTCCGTTATCAACTTGAAAAAGTGGCACCGAGTCGGTGCTGTGGTCCCGCgaagTTCCAGTGCAACAG	tgtggaaaggacgaaacaccGGAGCTGTTGCACTGGAAGCGTTTCAGAGCTATGCTGGAAACAGCATAGCAAGTTGAAATAAGGCTAGTCCGTTATCAACTTGAAAAAGTGGCACCGAGTCGGTGCTGTGGTCCCGCgaagTTCCAGTGCAACAGCGCGGTTCTATCTAGTTACGCGTTAAACCAACTAGAATTTTTTTGGAGCTGTTGCACTGGAAGCTGGCGGGACCACATGGCTTCAGATCGGAAGAGCACACGTCT	80.7152	47.8459	missense	0.105177	-0.317818	0.497607	-0.638693	0.497607	-0.638693	0.497619
S152L	S	152	L	AGC	CTG	GGAGCTGTTGCACTGGAAGC	GGAGCTGTTGCACTGGAAGCGTTTCAGAGCTATGCTGGAAACAGCATAGCAAGTTGAAATAAGGCTAGTCCGTTATCAACTTGAAAAAGTGGCACCGAGTCGGTGCTGTGGTCCCGCgctgTTCCAGTGCAACAG	tgtggaaaggacgaaacaccGGAGCTGTTGCACTGGAAGCGTTTCAGAGCTATGCTGGAAACAGCATAGCAAGTTGAAATAAGGCTAGTCCGTTATCAACTTGAAAAAGTGGCACCGAGTCGGTGCTGTGGTCCCGCgctgTTCCAGTGCAACAGCGCGGTTCTATCTAGTTACGCGTTAAACCAACTAGAATTTTTTTGGAGCTGTTGCACTGGAAGCTGGCGGGACCACAAGATATAAGATCGGAAGAGCACACGTCT	79.2533	48.6168	missense	0.0135677	1.3443	0.81138	1.6568	0.81138	1.6568	0.455254
S152T	S	152	T	AGC	ACA	GGAGCTGTTGCACTGGAAGC	GGAGCTGTTGCACTGGAAGCGTTTCAGAGCTATGCTGGAAACAGCATAGCAAGTTGAAATAAGGCTAGTCCGTTATCAACTTGAAAAAGTGGCACCGAGTCGGTGCTGTGGTCCCGCgacaTTCCAGTGCAACAG	tgtggaaaggacgaaacaccGGAGCTGTTGCACTGGAAGCGTTTCAGAGCTATGCTGGAAACAGCATAGCAAGTTGAAATAAGGCTAGTCCGTTATCAACTTGAAAAAGTGGCACCGAGTCGGTGCTGTGGTCCCGCgacaTTCCAGTGCAACAGCGCGGTTCTATCTAGTTACGCGTTAAACCAACTAGAATTTTTTTGGAGCTGTTGCACTGGAAGCTGGCGGGACCACAATGCATGAGATCGGAAGAGCACACGTCT	80.6834	48.2043	missense	0.135734	0.219017	0.466446	0.469544	0.466446	0.469544	0.378858
F153_	F	153	_	TTC	TGA	GGCAGGTGGAGCTGTTGCAC	GGCAGGTGGAGCTGTTGCACGTTTCAGAGCTATGCTGGAAACAGCATAGCAAGTTGAAATAAGGCTAGTCCGTTATCAACTTGAAAAAGTGGCACCGAGTCGGTGCGCCAGCTgaCAGTGCAACAGCTCCAC	tgtggaaaggacgaaacaccGGCAGGTGGAGCTGTTGCACGTTTCAGAGCTATGCTGGAAACAGCATAGCAAGTTGAAATAAGGCTAGTCCGTTATCAACTTGAAAAAGTGGCACCGAGTCGGTGCGCCAGCTgaCAGTGCAACAGCTCCACCGCGGTTCTATCTAGTTACGCGTTAAACCAACTAGAATTTTTTATGCAGGTGGAGCTGTTGCACTGGAAGCTGGCGCTATGTAGATCGGAAGAGCACACGTCT	79.5689	35.6523	stop	0.756388	-0.0292472	0.0813565	-0.359494	0.0813565	-0.359494	0.904425
F153C	F	153	C	TTC	TGT	GGCAGGTGGAGCTGTTGCAC	GGCAGGTGGAGCTGTTGCACGTTTCAGAGCTATGCTGGAAACAGCATAGCAAGTTGAAATAAGGCTAGTCCGTTATCAACTTGAAAAAGTGGCACCGAGTCGGTGCGCCAGCTgtCAGTGCAACAGCTCCA	tgtggaaaggacgaaacaccGGCAGGTGGAGCTGTTGCACGTTTCAGAGCTATGCTGGAAACAGCATAGCAAGTTGAAATAAGGCTAGTCCGTTATCAACTTGAAAAAGTGGCACCGAGTCGGTGCGCCAGCTgtCAGTGCAACAGCTCCACGCGGTTCTATCTAGTTACGCGTTAAACCAACTAGAATTTTTTATGCAGGTGGAGCTGTTGCACTGGAAGCTGGCCCTAGAGAGATCGGAAGAGCACACGTCT	79.9561	35.482	missense	0.239067	0.0210211	0.291615	0.0720853	0.291615	0.0720853	0.427802
F153G	F	153	G	TTC	GGC	GGCAGGTGGAGCTGTTGCAC	GGCAGGTGGAGCTGTTGCACGTTTCAGAGCTATGCTGGAAACAGCATAGCAAGTTGAAATAAGGCTAGTCCGTTATCAACTTGAAAAAGTGGCACCGAGTCGGTGCTGTGGTCCCGCCAGCggccaaTGCAACAGCTCCAC	tgtggaaaggacgaaacaccGGCAGGTGGAGCTGTTGCACGTTTCAGAGCTATGCTGGAAACAGCATAGCAAGTTGAAATAAGGCTAGTCCGTTATCAACTTGAAAAAGTGGCACCGAGTCGGTGCTGTGGTCCCGCCAGCggccaaTGCAACAGCTCCACCGCGGTTCTATCTAGTTACGCGTTAAACCAACTAGAATTTTTTATGCAGGTGGAGCTGTTGCACTGGAAGCTGGCGGGACCACAGTGCTGTAGATCGGAAGAGCACACGTCT	72.0744	21.1387	missense	0.0534751	-0.443223	0.746028	-0.594111	0.746028	-0.594111	0.5372
F153M	F	153	M	TTC	ATG	GGCAGGTGGAGCTGTTGCAC	GGCAGGTGGAGCTGTTGCACGTTTCAGAGCTATGCTGGAAACAGCATAGCAAGTTGAAATAAGGCTAGTCCGTTATCAACTTGAAAAAGTGGCACCGAGTCGGTGCGTGGTCCCGCCAGCatgCAGTGCAACAGCTCCA	tgtggaaaggacgaaacaccGGCAGGTGGAGCTGTTGCACGTTTCAGAGCTATGCTGGAAACAGCATAGCAAGTTGAAATAAGGCTAGTCCGTTATCAACTTGAAAAAGTGGCACCGAGTCGGTGCGTGGTCCCGCCAGCatgCAGTGCAACAGCTCCACGCGGTTCTATCTAGTTACGCGTTAAACCAACTAGAATTTTTTATGCAGGTGGAGCTGTTGCACTGGAAGCTGGCGGGACCACTTCTTGTAGATCGGAAGAGCACACGTCT	79.5942	32.9102	missense	0.140026	-0.357084	0.849009	-0.42059	0.849009	-0.42059	0.368295
F153N	F	153	N	TTC	AAC	GGCAGGTGGAGCTGTTGCAC	GGCAGGTGGAGCTGTTGCACGTTTCAGAGCTATGCTGGAAACAGCATAGCAAGTTGAAATAAGGCTAGTCCGTTATCAACTTGAAAAAGTGGCACCGAGTCGGTGCTGTGGTCCCGCCAGCaaccaaTGCAACAGCTCCAC	tgtggaaaggacgaaacaccGGCAGGTGGAGCTGTTGCACGTTTCAGAGCTATGCTGGAAACAGCATAGCAAGTTGAAATAAGGCTAGTCCGTTATCAACTTGAAAAAGTGGCACCGAGTCGGTGCTGTGGTCCCGCCAGCaaccaaTGCAACAGCTCCACCGCGGTTCTATCTAGTTACGCGTTAAACCAACTAGAATTTTTTATGCAGGTGGAGCTGTTGCACTGGAAGCTGGCGGGACCACAGGTTACGAGATCGGAAGAGCACACGTCT	71.1283	16.371	missense	0.225098	0.634771	0.842962	0.753024	0.842962	0.753024	0.555529
F153R	F	153	R	TTC	AGA	GGCAGGTGGAGCTGTTGCAC	GGCAGGTGGAGCTGTTGCACGTTTCAGAGCTATGCTGGAAACAGCATAGCAAGTTGAAATAAGGCTAGTCCGTTATCAACTTGAAAAAGTGGCACCGAGTCGGTGCGTGGTCCCGCCAGCagaCAGTGCAACAGCTCCA	tgtggaaaggacgaaacaccGGCAGGTGGAGCTGTTGCACGTTTCAGAGCTATGCTGGAAACAGCATAGCAAGTTGAAATAAGGCTAGTCCGTTATCAACTTGAAAAAGTGGCACCGAGTCGGTGCGTGGTCCCGCCAGCagaCAGTGCAACAGCTCCACGCGGTTCTATCTAGTTACGCGTTAAACCAACTAGAATTTTTTATGCAGGTGGAGCTGTTGCACTGGAAGCTGGCGGGACCACTTGCTTGAGATCGGAAGAGCACACGTCT	79.6695	33.9169	missense	0.0202182	0.0770395	1.32222	0.058265	1.32222	FALSE	FALSE
F153V	F	153	V	TTC	GTG	GGCAGGTGGAGCTGTTGCAC	GGCAGGTGGAGCTGTTGCACGTTTCAGAGCTATGCTGGAAACAGCATAGCAAGTTGAAATAAGGCTAGTCCGTTATCAACTTGAAAAAGTGGCACCGAGTCGGTGCGCCAGCgtgCAGTGCAACAGCTCCA	tgtggaaaggacgaaacaccGGCAGGTGGAGCTGTTGCACGTTTCAGAGCTATGCTGGAAACAGCATAGCAAGTTGAAATAAGGCTAGTCCGTTATCAACTTGAAAAAGTGGCACCGAGTCGGTGCGCCAGCgtgCAGTGCAACAGCTCCACGCGGTTCTATCTAGTTACGCGTTAAACCAACTAGAATTTTTTATGCAGGTGGAGCTGTTGCACTGGAAGCTGGCTTTCGAAAGATCGGAAGAGCACACGTCT	77.5049	42.612	missense	0.53231	0.194078	0.124509	1.55875	0.124509	1.55875	0.395403
Q154_	Q	154	_	CAG	TGA	GGCAGGTGGAGCTGTTGCAC	GGCAGGTGGAGCTGTTGCACGTTTCAGAGCTATGCTGGAAACAGCATAGCAAGTTGAAATAAGGCTAGTCCGTTATCAACTTGAAAAAGTGGCACCGAGTCGGTGCAGCTTCtgaTGCAACAGCTCCACC	tgtggaaaggacgaaacaccGGCAGGTGGAGCTGTTGCACGTTTCAGAGCTATGCTGGAAACAGCATAGCAAGTTGAAATAAGGCTAGTCCGTTATCAACTTGAAAAAGTGGCACCGAGTCGGTGCAGCTTCtgaTGCAACAGCTCCACCCGCGGTTCTATCTAGTTACGCGTTAAACCAACTAGAATTTTTTATGCAGGTGGAGCTGTTGCACTGGAAGCTCCGCGAAAGATCGGAAGAGCACACGTCT	70.0193	31.5659	stop	0.864782	-0.161085	0.0678281	-2.37491	0.0678281	-2.37491	1.03926
Q154F	Q	154	F	CAG	TTC	GGCAGGTGGAGCTGTTGCAC	GGCAGGTGGAGCTGTTGCACGTTTCAGAGCTATGCTGGAAACAGCATAGCAAGTTGAAATAAGGCTAGTCCGTTATCAACTTGAAAAAGTGGCACCGAGTCGGTGCTGTGGTCCCGCCAGCTTCttcTGCAACAGCTCCA	tgtggaaaggacgaaacaccGGCAGGTGGAGCTGTTGCACGTTTCAGAGCTATGCTGGAAACAGCATAGCAAGTTGAAATAAGGCTAGTCCGTTATCAACTTGAAAAAGTGGCACCGAGTCGGTGCTGTGGTCCCGCCAGCTTCttcTGCAACAGCTCCACGCGGTTCTATCTAGTTACGCGTTAAACCAACTAGAATTTTTTATGCAGGTGGAGCTGTTGCACTGGAAGCTGGCGGGACCACACCAGGTAAGATCGGAAGAGCACACGTCT	76.8094	17.3855	missense	0.00977262	-0.478298	1.24213	-0.385064	1.24213	FALSE	FALSE
Q154H	Q	154	H	CAG	CAC	GCACAGCTGGGGGATGCAGG	GCACAGCTGGGGGATGCAGGGTTTCAGAGCTATGCTGGAAACAGCATAGCAAGTTGAAATAAGGCTAGTCCGTTATCAACTTGAAAAAGTGGCACCGAGTCGGTGCGGTCCCGCCAGCTTCCActgcaacagctcaACCTGCATCCCCCAGCTGT	tgtggaaaggacgaaacaccGCACAGCTGGGGGATGCAGGGTTTCAGAGCTATGCTGGAAACAGCATAGCAAGTTGAAATAAGGCTAGTCCGTTATCAACTTGAAAAAGTGGCACCGAGTCGGTGCGGTCCCGCCAGCTTCCActgcaacagctcaACCTGCATCCCCCAGCTGTCGCGGTTCTATCTAGTTACGCGTTAAACCAACTAGAATTTTTTCCCACAGCTGGGGGATGCAGGTGGAGCTGTTGCACTGGAAGCTGGCGGGACCGGGGCCAAGATCGGAAGAGCACACGTCT	76.6304	13.5345	missense	0.497639	0.111191	0.166651	0.667207	0.166651	0.667207	0.542505
Q154N	Q	154	N	CAG	AAC	GGCAGGTGGAGCTGTTGCAC	GGCAGGTGGAGCTGTTGCACGTTTCAGAGCTATGCTGGAAACAGCATAGCAAGTTGAAATAAGGCTAGTCCGTTATCAACTTGAAAAAGTGGCACCGAGTCGGTGCGGTCCCGCCAGCTTCaacTGCAACAGCTCCA	tgtggaaaggacgaaacaccGGCAGGTGGAGCTGTTGCACGTTTCAGAGCTATGCTGGAAACAGCATAGCAAGTTGAAATAAGGCTAGTCCGTTATCAACTTGAAAAAGTGGCACCGAGTCGGTGCGGTCCCGCCAGCTTCaacTGCAACAGCTCCACGCGGTTCTATCTAGTTACGCGTTAAACCAACTAGAATTTTTTATGCAGGTGGAGCTGTTGCACTGGAAGCTGGCGGGACCAGTAGGTAGATCGGAAGAGCACACGTCT	79.2629	21.6999	missense	0.10252	-0.954195	0.639119	-1.49298	0.639119	-1.49298	0.568001
Q154Q	Q	154	Q	CAG	CAA	GGCAGGTGGAGCTGTTGCAC	GGCAGGTGGAGCTGTTGCACGTTTCAGAGCTATGCTGGAAACAGCATAGCAAGTTGAAATAAGGCTAGTCCGTTATCAACTTGAAAAAGTGGCACCGAGTCGGTGCGTGGTCCCGCCAGCTTtcaaTGCAACAGCTCCA	tgtggaaaggacgaaacaccGGCAGGTGGAGCTGTTGCACGTTTCAGAGCTATGCTGGAAACAGCATAGCAAGTTGAAATAAGGCTAGTCCGTTATCAACTTGAAAAAGTGGCACCGAGTCGGTGCGTGGTCCCGCCAGCTTtcaaTGCAACAGCTCCACGCGGTTCTATCTAGTTACGCGTTAAACCAACTAGAATTTTTTATGCAGGTGGAGCTGTTGCACTGGAAGCTGGCGGGACCACGTGATAGAGATCGGAAGAGCACACGTCT	78.4396	21.5719	synonymous	0.331709	0.435952	0.253223	1.72161	0.253223	1.72161	0.489147
Q154S	Q	154	S	CAG	AGC	GGCAGGTGGAGCTGTTGCAC	GGCAGGTGGAGCTGTTGCACGTTTCAGAGCTATGCTGGAAACAGCATAGCAAGTTGAAATAAGGCTAGTCCGTTATCAACTTGAAAAAGTGGCACCGAGTCGGTGCAGCTTCagcTGCAACAGCTCCACC	tgtggaaaggacgaaacaccGGCAGGTGGAGCTGTTGCACGTTTCAGAGCTATGCTGGAAACAGCATAGCAAGTTGAAATAAGGCTAGTCCGTTATCAACTTGAAAAAGTGGCACCGAGTCGGTGCAGCTTCagcTGCAACAGCTCCACCCGCGGTTCTATCTAGTTACGCGTTAAACCAACTAGAATTTTTTATGCAGGTGGAGCTGTTGCACTGGAAGCTCCGACTAAGATCGGAAGAGCACACGTCT	72.0856	31.8871	missense	0.472309	0.027714	0.103248	0.268421	0.103248	0.268421	0.557396
Q154V	Q	154	V	CAG	GTG	GGCAGGTGGAGCTGTTGCAC	GGCAGGTGGAGCTGTTGCACGTTTCAGAGCTATGCTGGAAACAGCATAGCAAGTTGAAATAAGGCTAGTCCGTTATCAACTTGAAAAAGTGGCACCGAGTCGGTGCAGCTTCgtGTGCAACAGCTCCA	tgtggaaaggacgaaacaccGGCAGGTGGAGCTGTTGCACGTTTCAGAGCTATGCTGGAAACAGCATAGCAAGTTGAAATAAGGCTAGTCCGTTATCAACTTGAAAAAGTGGCACCGAGTCGGTGCAGCTTCgtGTGCAACAGCTCCACGCGGTTCTATCTAGTTACGCGTTAAACCAACTAGAATTTTTTATGCAGGTGGAGCTGTTGCACTGGAAGCTCGATCGAAGATCGGAAGAGCACACGTCT	75.4665	39.648	missense	0.722786	-0.0134887	0.0744003	-0.181298	0.0744003	-0.181298	0.599837
C155_	C	155	_	TGC	TGA	GCACAGCTGGGGGATGCAGG	GCACAGCTGGGGGATGCAGGGTTTCAGAGCTATGCTGGAAACAGCATAGCAAGTTGAAATAAGGCTAGTCCGTTATCAACTTGAAAAAGTGGCACCGAGTCGGTGCTTCCAGTGaaacagcagCACCTGCATCCCCCAGCTG	tgtggaaaggacgaaacaccGCACAGCTGGGGGATGCAGGGTTTCAGAGCTATGCTGGAAACAGCATAGCAAGTTGAAATAAGGCTAGTCCGTTATCAACTTGAAAAAGTGGCACCGAGTCGGTGCTTCCAGTGaaacagcagCACCTGCATCCCCCAGCTGCGCGGTTCTATCTAGTTACGCGTTAAACCAACTAGAATTTTTTCCCACAGCTGGGGGATGCAGGTGGAGCTGTTGCACTGGAACCTTCTGAGATCGGAAGAGCACACGTCT	74.805	25.0237	stop	0.973694	-0.262356	0.0747528	-3.50965	0.0747528	-3.50965	1.02544
C155C	C	155	C	TGC	TGT	GCACAGCTGGGGGATGCAGG	GCACAGCTGGGGGATGCAGGGTTTCAGAGCTATGCTGGAAACAGCATAGCAAGTTGAAATAAGGCTAGTCCGTTATCAACTTGAAAAAGTGGCACCGAGTCGGTGCTTCCAGTGtaacagcagCACCTGCATCCCCCAGCTG	tgtggaaaggacgaaacaccGCACAGCTGGGGGATGCAGGGTTTCAGAGCTATGCTGGAAACAGCATAGCAAGTTGAAATAAGGCTAGTCCGTTATCAACTTGAAAAAGTGGCACCGAGTCGGTGCTTCCAGTGtaacagcagCACCTGCATCCCCCAGCTGCGCGGTTCTATCTAGTTACGCGTTAAACCAACTAGAATTTTTTCCCACAGCTGGGGGATGCAGGTGGAGCTGTTGCACTGGAATTACTAAAGATCGGAAGAGCACACGTCT	74.4007	23.9086	synonymous	0.986215	0.0264587	0.0611458	0.432715	0.0611458	0.432715	0.25166
C155D	C	155	D	TGC	GAC	GCACAGCTGGGGGATGCAGG	GCACAGCTGGGGGATGCAGGGTTTCAGAGCTATGCTGGAAACAGCATAGCAAGTTGAAATAAGGCTAGTCCGTTATCAACTTGAAAAAGTGGCACCGAGTCGGTGCTGGTCCCGCCAGCTTCCAGgacaacagcagCACCTGCATCCCCCAGCTG	tgtggaaaggacgaaacaccGCACAGCTGGGGGATGCAGGGTTTCAGAGCTATGCTGGAAACAGCATAGCAAGTTGAAATAAGGCTAGTCCGTTATCAACTTGAAAAAGTGGCACCGAGTCGGTGCTGGTCCCGCCAGCTTCCAGgacaacagcagCACCTGCATCCCCCAGCTGCGCGGTTCTATCTAGTTACGCGTTAAACCAACTAGAATTTTTTCCCACAGCTGGGGGATGCAGGTGGAGCTGTTGCACTGGAAGCTGGCGGGACCAGAGTGACAGATCGGAAGAGCACACGTCT	75.7335	20.6448	missense	0.702524	0.0345683	0.122751	0.281613	0.122751	0.281613	0.861066
C155F	C	155	F	TGC	TTT	GCACAGCTGGGGGATGCAGG	GCACAGCTGGGGGATGCAGGGTTTCAGAGCTATGCTGGAAACAGCATAGCAAGTTGAAATAAGGCTAGTCCGTTATCAACTTGAAAAAGTGGCACCGAGTCGGTGCGGTCCCGCCAGCTTCCAGTttaacagcagtACCTGCATCCCCCAGCTG	tgtggaaaggacgaaacaccGCACAGCTGGGGGATGCAGGGTTTCAGAGCTATGCTGGAAACAGCATAGCAAGTTGAAATAAGGCTAGTCCGTTATCAACTTGAAAAAGTGGCACCGAGTCGGTGCGGTCCCGCCAGCTTCCAGTttaacagcagtACCTGCATCCCCCAGCTGCGCGGTTCTATCTAGTTACGCGTTAAACCAACTAGAATTTTTTCCCACAGCTGGGGGATGCAGGTGGAGCTGTTGCACTGGAAGCTGGCGGGACCGCAAATAAGATCGGAAGAGCACACGTCT	76.385	16.8639	missense	0.0579649	0.946252	1.05525	0.896712	1.05525	FALSE	FALSE
C155G	C	155	G	TGC	GGA	GCACAGCTGGGGGATGCAGG	GCACAGCTGGGGGATGCAGGGTTTCAGAGCTATGCTGGAAACAGCATAGCAAGTTGAAATAAGGCTAGTCCGTTATCAACTTGAAAAAGTGGCACCGAGTCGGTGCTGGTCCCGCCAGCTTCCAGggaaacagcagCACCTGCATCCCCCAGCTG	tgtggaaaggacgaaacaccGCACAGCTGGGGGATGCAGGGTTTCAGAGCTATGCTGGAAACAGCATAGCAAGTTGAAATAAGGCTAGTCCGTTATCAACTTGAAAAAGTGGCACCGAGTCGGTGCTGGTCCCGCCAGCTTCCAGggaaacagcagCACCTGCATCCCCCAGCTGCGCGGTTCTATCTAGTTACGCGTTAAACCAACTAGAATTTTTTCCCACAGCTGGGGGATGCAGGTGGAGCTGTTGCACTGGAAGCTGGCGGGACCATACCTAAAGATCGGAAGAGCACACGTCT	75.9971	21.9959	missense	0.173831	-0.944306	0.92827	-1.01728	0.92827	-1.01728	0.599971
C155H	C	155	H	TGC	CAC	GCACAGCTGGGGGATGCAGG	GCACAGCTGGGGGATGCAGGGTTTCAGAGCTATGCTGGAAACAGCATAGCAAGTTGAAATAAGGCTAGTCCGTTATCAACTTGAAAAAGTGGCACCGAGTCGGTGCTGGTCCCGCCAGCTTCCAGcacaacagcagCACCTGCATCCCCCAGCTG	tgtggaaaggacgaaacaccGCACAGCTGGGGGATGCAGGGTTTCAGAGCTATGCTGGAAACAGCATAGCAAGTTGAAATAAGGCTAGTCCGTTATCAACTTGAAAAAGTGGCACCGAGTCGGTGCTGGTCCCGCCAGCTTCCAGcacaacagcagCACCTGCATCCCCCAGCTGCGCGGTTCTATCTAGTTACGCGTTAAACCAACTAGAATTTTTTCCCACAGCTGGGGGATGCAGGTGGAGCTGTTGCACTGGAAGCTGGCGGGACCACAGCATTAGATCGGAAGAGCACACGTCT	75.4126	19.8238	missense	0.432697	-0.0370266	0.18064	-0.204974	0.18064	-0.204974	0.770925
C155R	C	155	R	TGC	AGA	GCACAGCTGGGGGATGCAGG	GCACAGCTGGGGGATGCAGGGTTTCAGAGCTATGCTGGAAACAGCATAGCAAGTTGAAATAAGGCTAGTCCGTTATCAACTTGAAAAAGTGGCACCGAGTCGGTGCTGGTCCCGCCAGCTTCCAGagaaacagcagCACCTGCATCCCCCAGCTG	tgtggaaaggacgaaacaccGCACAGCTGGGGGATGCAGGGTTTCAGAGCTATGCTGGAAACAGCATAGCAAGTTGAAATAAGGCTAGTCCGTTATCAACTTGAAAAAGTGGCACCGAGTCGGTGCTGGTCCCGCCAGCTTCCAGagaaacagcagCACCTGCATCCCCCAGCTGCGCGGTTCTATCTAGTTACGCGTTAAACCAACTAGAATTTTTTCCCACAGCTGGGGGATGCAGGTGGAGCTGTTGCACTGGAAGCTGGCGGGACCATCTACAAAGATCGGAAGAGCACACGTCT	75.7194	21.1662	missense	0.227478	-0.157025	0.47401	-0.33127	0.47401	-0.33127	0.755184
C155S	C	155	S	TGC	TCT	GCACAGCTGGGGGATGCAGG	GCACAGCTGGGGGATGCAGGGTTTCAGAGCTATGCTGGAAACAGCATAGCAAGTTGAAATAAGGCTAGTCCGTTATCAACTTGAAAAAGTGGCACCGAGTCGGTGCGGTCCCGCCAGCTTCCAGTctaacagcagCACCTGCATCCCCCAGCTG	tgtggaaaggacgaaacaccGCACAGCTGGGGGATGCAGGGTTTCAGAGCTATGCTGGAAACAGCATAGCAAGTTGAAATAAGGCTAGTCCGTTATCAACTTGAAAAAGTGGCACCGAGTCGGTGCGGTCCCGCCAGCTTCCAGTctaacagcagCACCTGCATCCCCCAGCTGCGCGGTTCTATCTAGTTACGCGTTAAACCAACTAGAATTTTTTCCCACAGCTGGGGGATGCAGGTGGAGCTGTTGCACTGGAAGCTGGCGGGACCATGCCGAAGATCGGAAGAGCACACGTCT	76.6762	22.3668	missense	0.792022	-0.0123162	0.0954932	-0.128975	0.0954932	-0.128975	0.518253
C155T	C	155	T	TGC	ACC	GCACAGCTGGGGGATGCAGG	GCACAGCTGGGGGATGCAGGGTTTCAGAGCTATGCTGGAAACAGCATAGCAAGTTGAAATAAGGCTAGTCCGTTATCAACTTGAAAAAGTGGCACCGAGTCGGTGCGGTCCCGCCAGCTTCCAGaccaacagcagCACCTGCATCCCCCAGCTGT	tgtggaaaggacgaaacaccGCACAGCTGGGGGATGCAGGGTTTCAGAGCTATGCTGGAAACAGCATAGCAAGTTGAAATAAGGCTAGTCCGTTATCAACTTGAAAAAGTGGCACCGAGTCGGTGCGGTCCCGCCAGCTTCCAGaccaacagcagCACCTGCATCCCCCAGCTGTCGCGGTTCTATCTAGTTACGCGTTAAACCAACTAGAATTTTTTCCCACAGCTGGGGGATGCAGGTGGAGCTGTTGCACTGGAAGCTGGCGGGACCAAGCTGCAGATCGGAAGAGCACACGTCT	76.2831	20.4694	missense	0.511618	-0.206368	0.274237	-0.752518	0.274237	-0.752518	0.641564
C155V	C	155	V	TGC	GTG	GCACAGCTGGGGGATGCAGG	GCACAGCTGGGGGATGCAGGGTTTCAGAGCTATGCTGGAAACAGCATAGCAAGTTGAAATAAGGCTAGTCCGTTATCAACTTGAAAAAGTGGCACCGAGTCGGTGCTGGTCCCGCCAGCTTCCAGgtgaacagcagCACCTGCATCCCCCAGCTG	tgtggaaaggacgaaacaccGCACAGCTGGGGGATGCAGGGTTTCAGAGCTATGCTGGAAACAGCATAGCAAGTTGAAATAAGGCTAGTCCGTTATCAACTTGAAAAAGTGGCACCGAGTCGGTGCTGGTCCCGCCAGCTTCCAGgtgaacagcagCACCTGCATCCCCCAGCTGCGCGGTTCTATCTAGTTACGCGTTAAACCAACTAGAATTTTTTCCCACAGCTGGGGGATGCAGGTGGAGCTGTTGCACTGGAAGCTGGCGGGACCATCGTTACAGATCGGAAGAGCACACGTCT	76.3508	23.4291	missense	0.564539	-0.181107	0.258407	-0.700859	0.258407	-0.700859	0.577882
C155Y	C	155	Y	TGC	TAT	GCACAGCTGGGGGATGCAGG	GCACAGCTGGGGGATGCAGGGTTTCAGAGCTATGCTGGAAACAGCATAGCAAGTTGAAATAAGGCTAGTCCGTTATCAACTTGAAAAAGTGGCACCGAGTCGGTGCGGTCCCGCCAGCTTCCAGTataacagcagCACCTGCATCCCCCAGCTG	tgtggaaaggacgaaacaccGCACAGCTGGGGGATGCAGGGTTTCAGAGCTATGCTGGAAACAGCATAGCAAGTTGAAATAAGGCTAGTCCGTTATCAACTTGAAAAAGTGGCACCGAGTCGGTGCGGTCCCGCCAGCTTCCAGTataacagcagCACCTGCATCCCCCAGCTGCGCGGTTCTATCTAGTTACGCGTTAAACCAACTAGAATTTTTTCCCACAGCTGGGGGATGCAGGTGGAGCTGTTGCACTGGAAGCTGGCGGGACCTCTTATCAGATCGGAAGAGCACACGTCT	76.7759	22.0831	missense	0.314879	0.100666	0.303075	0.332149	0.303075	0.332149	0.668987
N156_	N	156	_	AAC	TGA	GCACAGCTGGGGGATGCAGG	GCACAGCTGGGGGATGCAGGGTTTCAGAGCTATGCTGGAAACAGCATAGCAAGTTGAAATAAGGCTAGTCCGTTATCAACTTGAAAAAGTGGCACCGAGTCGGTGCTTCCAGTGCtgaagcagCACCTGCATCCCCCAGCTG	tgtggaaaggacgaaacaccGCACAGCTGGGGGATGCAGGGTTTCAGAGCTATGCTGGAAACAGCATAGCAAGTTGAAATAAGGCTAGTCCGTTATCAACTTGAAAAAGTGGCACCGAGTCGGTGCTTCCAGTGCtgaagcagCACCTGCATCCCCCAGCTGCGCGGTTCTATCTAGTTACGCGTTAAACCAACTAGAATTTTTTCCCACAGCTGGGGGATGCAGGTGGAGCTGTTGCACTGGAAATAGGACAGATCGGAAGAGCACACGTCT	77.8234	35.9191	stop	0.927685	0.0880783	0.0868105	1.0146	0.0868105	1.0146	0.890992
N156H	N	156	H	AAC	CAT	GCACAGCTGGGGGATGCAGG	GCACAGCTGGGGGATGCAGGGTTTCAGAGCTATGCTGGAAACAGCATAGCAAGTTGAAATAAGGCTAGTCCGTTATCAACTTGAAAAAGTGGCACCGAGTCGGTGCTTCCAGTGCcatagcagCACCTGCATCCCCCAGCTG	tgtggaaaggacgaaacaccGCACAGCTGGGGGATGCAGGGTTTCAGAGCTATGCTGGAAACAGCATAGCAAGTTGAAATAAGGCTAGTCCGTTATCAACTTGAAAAAGTGGCACCGAGTCGGTGCTTCCAGTGCcatagcagCACCTGCATCCCCCAGCTGCGCGGTTCTATCTAGTTACGCGTTAAACCAACTAGAATTTTTTCCCACAGCTGGGGGATGCAGGTGGAGCTGTTGCACTGGAAAAGAGCAAGATCGGAAGAGCACACGTCT	78.3252	35.7759	missense	0.992657	0.0529023	0.0721703	0.73302	0.0721703	0.73302	0.376554
N156L	N	156	L	AAC	CTG	GCACAGCTGGGGGATGCAGG	GCACAGCTGGGGGATGCAGGGTTTCAGAGCTATGCTGGAAACAGCATAGCAAGTTGAAATAAGGCTAGTCCGTTATCAACTTGAAAAAGTGGCACCGAGTCGGTGCTTCCAGTGCctgagcagCACCTGCATCCCCCAGCTG	tgtggaaaggacgaaacaccGCACAGCTGGGGGATGCAGGGTTTCAGAGCTATGCTGGAAACAGCATAGCAAGTTGAAATAAGGCTAGTCCGTTATCAACTTGAAAAAGTGGCACCGAGTCGGTGCTTCCAGTGCctgagcagCACCTGCATCCCCCAGCTGCGCGGTTCTATCTAGTTACGCGTTAAACCAACTAGAATTTTTTCCCACAGCTGGGGGATGCAGGTGGAGCTGTTGCACTGGAAGGGCAGGAGATCGGAAGAGCACACGTCT	77.3175	39.0293	missense	0.965787	-0.0960323	0.0691829	-1.38809	0.0691829	-1.38809	0.395267
N156N	N	156	N	AAC	AAT	GCACAGCTGGGGGATGCAGG	GCACAGCTGGGGGATGCAGGGTTTCAGAGCTATGCTGGAAACAGCATAGCAAGTTGAAATAAGGCTAGTCCGTTATCAACTTGAAAAAGTGGCACCGAGTCGGTGCTTCCAGTGCAAtagcagtACCTGCATCCCCCAGCTG	tgtggaaaggacgaaacaccGCACAGCTGGGGGATGCAGGGTTTCAGAGCTATGCTGGAAACAGCATAGCAAGTTGAAATAAGGCTAGTCCGTTATCAACTTGAAAAAGTGGCACCGAGTCGGTGCTTCCAGTGCAAtagcagtACCTGCATCCCCCAGCTGCGCGGTTCTATCTAGTTACGCGTTAAACCAACTAGAATTTTTTCCCACAGCTGGGGGATGCAGGTGGAGCTGTTGCACTGGAAACAGATTAGATCGGAAGAGCACACGTCT	80.5258	35.6334	synonymous	0.962743	0.161864	0.0666271	2.4294	0.0666271	2.4294	0.181892
N156R	N	156	R	AAC	AGA	GCACAGCTGGGGGATGCAGG	GCACAGCTGGGGGATGCAGGGTTTCAGAGCTATGCTGGAAACAGCATAGCAAGTTGAAATAAGGCTAGTCCGTTATCAACTTGAAAAAGTGGCACCGAGTCGGTGCTTCCAGTGCAgaagcagCACCTGCATCCCCCAGCTG	tgtggaaaggacgaaacaccGCACAGCTGGGGGATGCAGGGTTTCAGAGCTATGCTGGAAACAGCATAGCAAGTTGAAATAAGGCTAGTCCGTTATCAACTTGAAAAAGTGGCACCGAGTCGGTGCTTCCAGTGCAgaagcagCACCTGCATCCCCCAGCTGCGCGGTTCTATCTAGTTACGCGTTAAACCAACTAGAATTTTTTCCCACAGCTGGGGGATGCAGGTGGAGCTGTTGCACTGGAATACTTGTAGATCGGAAGAGCACACGTCT	79.6487	39.37	missense	0.976521	-0.072572	0.0722856	-1.00396	0.0722856	-1.00396	0.401437
N156S	N	156	S	AAC	TCC	GCACAGCTGGGGGATGCAGG	GCACAGCTGGGGGATGCAGGGTTTCAGAGCTATGCTGGAAACAGCATAGCAAGTTGAAATAAGGCTAGTCCGTTATCAACTTGAAAAAGTGGCACCGAGTCGGTGCTTCCAGTGCtccagcagCACCTGCATCCCCCAGCTG	tgtggaaaggacgaaacaccGCACAGCTGGGGGATGCAGGGTTTCAGAGCTATGCTGGAAACAGCATAGCAAGTTGAAATAAGGCTAGTCCGTTATCAACTTGAAAAAGTGGCACCGAGTCGGTGCTTCCAGTGCtccagcagCACCTGCATCCCCCAGCTGCGCGGTTCTATCTAGTTACGCGTTAAACCAACTAGAATTTTTTCCCACAGCTGGGGGATGCAGGTGGAGCTGTTGCACTGGAATCGTCGCAGATCGGAAGAGCACACGTCT	77.0544	31.7511	missense	0.991924	0.0622264	0.0596263	1.04361	0.0596263	1.04361	0.294746
S157_	S	157	_	AGC	TGA	GCACAGCTGGGGGATGCAGG	GCACAGCTGGGGGATGCAGGGTTTCAGAGCTATGCTGGAAACAGCATAGCAAGTTGAAATAAGGCTAGTCCGTTATCAACTTGAAAAAGTGGCACCGAGTCGGTGCTTCCAGTGCAACtgaagtACCTGCATCCCCCAGCTG	tgtggaaaggacgaaacaccGCACAGCTGGGGGATGCAGGGTTTCAGAGCTATGCTGGAAACAGCATAGCAAGTTGAAATAAGGCTAGTCCGTTATCAACTTGAAAAAGTGGCACCGAGTCGGTGCTTCCAGTGCAACtgaagtACCTGCATCCCCCAGCTGCGCGGTTCTATCTAGTTACGCGTTAAACCAACTAGAATTTTTTCCCACAGCTGGGGGATGCAGGTGGAGCTGTTGCACTGGAAGTTTGGAAGATCGGAAGAGCACACGTCT	81.0093	41.3973	stop	0.929454	-0.0503336	0.0883907	-0.569445	0.0883907	-0.569445	0.917478
S157G	S	157	G	AGC	GGA	GCACAGCTGGGGGATGCAGG	GCACAGCTGGGGGATGCAGGGTTTCAGAGCTATGCTGGAAACAGCATAGCAAGTTGAAATAAGGCTAGTCCGTTATCAACTTGAAAAAGTGGCACCGAGTCGGTGCTTCCAGTGCAACggaagtACCTGCATCCCCCAGCTG	tgtggaaaggacgaaacaccGCACAGCTGGGGGATGCAGGGTTTCAGAGCTATGCTGGAAACAGCATAGCAAGTTGAAATAAGGCTAGTCCGTTATCAACTTGAAAAAGTGGCACCGAGTCGGTGCTTCCAGTGCAACggaagtACCTGCATCCCCCAGCTGCGCGGTTCTATCTAGTTACGCGTTAAACCAACTAGAATTTTTTCCCACAGCTGGGGGATGCAGGTGGAGCTGTTGCACTGGAAGACACAAAGATCGGAAGAGCACACGTCT	81.7688	47.5872	missense	0.940695	0.0112451	0.0684064	0.164387	0.0684064	0.164387	0.366537
S157K	S	157	K	AGC	AAG	GCACAGCTGGGGGATGCAGG	GCACAGCTGGGGGATGCAGGGTTTCAGAGCTATGCTGGAAACAGCATAGCAAGTTGAAATAAGGCTAGTCCGTTATCAACTTGAAAAAGTGGCACCGAGTCGGTGCTTCCAGTGCAACAagagtACCTGCATCCCCCAGCTG	tgtggaaaggacgaaacaccGCACAGCTGGGGGATGCAGGGTTTCAGAGCTATGCTGGAAACAGCATAGCAAGTTGAAATAAGGCTAGTCCGTTATCAACTTGAAAAAGTGGCACCGAGTCGGTGCTTCCAGTGCAACAagagtACCTGCATCCCCCAGCTGCGCGGTTCTATCTAGTTACGCGTTAAACCAACTAGAATTTTTTCCCACAGCTGGGGGATGCAGGTGGAGCTGTTGCACTGGAAAACGTGGAGATCGGAAGAGCACACGTCT	81.0357	44.434	missense	0.946451	0.179333	0.0751919	2.385	0.0751919	2.385	0.478918
S157L	S	157	L	AGC	CTG	GCACAGCTGGGGGATGCAGG	GCACAGCTGGGGGATGCAGGGTTTCAGAGCTATGCTGGAAACAGCATAGCAAGTTGAAATAAGGCTAGTCCGTTATCAACTTGAAAAAGTGGCACCGAGTCGGTGCTTCCAGTGCAACctgagtACCTGCATCCCCCAGCTG	tgtggaaaggacgaaacaccGCACAGCTGGGGGATGCAGGGTTTCAGAGCTATGCTGGAAACAGCATAGCAAGTTGAAATAAGGCTAGTCCGTTATCAACTTGAAAAAGTGGCACCGAGTCGGTGCTTCCAGTGCAACctgagtACCTGCATCCCCCAGCTGCGCGGTTCTATCTAGTTACGCGTTAAACCAACTAGAATTTTTTCCCACAGCTGGGGGATGCAGGTGGAGCTGTTGCACTGGAACCGGCCCAGATCGGAAGAGCACACGTCT	80.5352	42.9142	missense	0.879788	-0.0921319	0.103884	-0.886869	0.103884	-0.886869	0.436553
S157N	S	157	N	AGC	AAT	GCACAGCTGGGGGATGCAGG	GCACAGCTGGGGGATGCAGGGTTTCAGAGCTATGCTGGAAACAGCATAGCAAGTTGAAATAAGGCTAGTCCGTTATCAACTTGAAAAAGTGGCACCGAGTCGGTGCTTCCAGTGCAACAatagtACCTGCATCCCCCAGCTG	tgtggaaaggacgaaacaccGCACAGCTGGGGGATGCAGGGTTTCAGAGCTATGCTGGAAACAGCATAGCAAGTTGAAATAAGGCTAGTCCGTTATCAACTTGAAAAAGTGGCACCGAGTCGGTGCTTCCAGTGCAACAatagtACCTGCATCCCCCAGCTGCGCGGTTCTATCTAGTTACGCGTTAAACCAACTAGAATTTTTTCCCACAGCTGGGGGATGCAGGTGGAGCTGTTGCACTGGAACAAAAAGAGATCGGAAGAGCACACGTCT	80.4086	38.3258	missense	0.881718	-0.0098768	0.0803934	-0.122856	0.0803934	-0.122856	0.383808
S157T	S	157	T	AGC	ACA	GGCCCACAGCTGGGGGATGC	GGCCCACAGCTGGGGGATGCGTTTCAGAGCTATGCTGGAAACAGCATAGCAAGTTGAAATAAGGCTAGTCCGTTATCAACTTGAAAAAGTGGCACCGAGTCGGTGCTTCCAGTGCAACAcatccacgTGCATCCCCCAGCTGTGGG	tgtggaaaggacgaaacaccGGCCCACAGCTGGGGGATGCGTTTCAGAGCTATGCTGGAAACAGCATAGCAAGTTGAAATAAGGCTAGTCCGTTATCAACTTGAAAAAGTGGCACCGAGTCGGTGCTTCCAGTGCAACAcatccacgTGCATCCCCCAGCTGTGGGCGCGGTTCTATCTAGTTACGCGTTAAACCAACTAGAATTTTTTAGGCCCACAGCTGGGGGATGCAGGTGGAGCTGTTGCACTGGAATTTAACCAGATCGGAAGAGCACACGTCT	79.4326	38.9029	missense	0.930914	0.0753539	0.0706811	1.06611	0.0706811	1.06611	0.360156
S158_	S	158	_	TCC	TGA	GGCCCACAGCTGGGGGATGC	GGCCCACAGCTGGGGGATGCGTTTCAGAGCTATGCTGGAAACAGCATAGCAAGTTGAAATAAGGCTAGTCCGTTATCAACTTGAAAAAGTGGCACCGAGTCGGTGCAACAGCTgaacgTGCATCCCCCAGCTGTGGG	tgtggaaaggacgaaacaccGGCCCACAGCTGGGGGATGCGTTTCAGAGCTATGCTGGAAACAGCATAGCAAGTTGAAATAAGGCTAGTCCGTTATCAACTTGAAAAAGTGGCACCGAGTCGGTGCAACAGCTgaacgTGCATCCCCCAGCTGTGGGCGCGGTTCTATCTAGTTACGCGTTAAACCAACTAGAATTTTTTAGGCCCACAGCTGGGGGATGCAGGTGGAGCTGTTCATAGAGAGATCGGAAGAGCACACGTCT	79.2493	56.4748	stop	0.707251	0.00575732	0.0870401	0.0661456	0.0870401	0.0661456	1.00777
S158C	S	158	C	TCC	TGT	GGCCCACAGCTGGGGGATGC	GGCCCACAGCTGGGGGATGCGTTTCAGAGCTATGCTGGAAACAGCATAGCAAGTTGAAATAAGGCTAGTCCGTTATCAACTTGAAAAAGTGGCACCGAGTCGGTGCAACAGCTgtacgTGCATCCCCCAGCTGTGGG	tgtggaaaggacgaaacaccGGCCCACAGCTGGGGGATGCGTTTCAGAGCTATGCTGGAAACAGCATAGCAAGTTGAAATAAGGCTAGTCCGTTATCAACTTGAAAAAGTGGCACCGAGTCGGTGCAACAGCTgtacgTGCATCCCCCAGCTGTGGGCGCGGTTCTATCTAGTTACGCGTTAAACCAACTAGAATTTTTTAGGCCCACAGCTGGGGGATGCAGGTGGAGCTGTTGGCGGACAGATCGGAAGAGCACACGTCT	78.9934	53.6172	missense	0.843769	-0.0170967	0.0680333	-0.251299	0.0680333	-0.251299	0.47837
S158G	S	158	G	TCC	GGC	GGCCCACAGCTGGGGGATGC	GGCCCACAGCTGGGGGATGCGTTTCAGAGCTATGCTGGAAACAGCATAGCAAGTTGAAATAAGGCTAGTCCGTTATCAACTTGAAAAAGTGGCACCGAGTCGGTGCTTCCAGTGCAACAGCggcacgTGCATCCCCCAGCTGTGGG	tgtggaaaggacgaaacaccGGCCCACAGCTGGGGGATGCGTTTCAGAGCTATGCTGGAAACAGCATAGCAAGTTGAAATAAGGCTAGTCCGTTATCAACTTGAAAAAGTGGCACCGAGTCGGTGCTTCCAGTGCAACAGCggcacgTGCATCCCCCAGCTGTGGGCGCGGTTCTATCTAGTTACGCGTTAAACCAACTAGAATTTTTTAGGCCCACAGCTGGGGGATGCAGGTGGAGCTGTTGCACTGGAAGGTAAAAAGATCGGAAGAGCACACGTCT	80.8948	55.2575	missense	0.814115	0.0810378	0.093726	0.864624	0.093726	0.864624	0.45683
S158K	S	158	K	TCC	AAG	GGCCCACAGCTGGGGGATGC	GGCCCACAGCTGGGGGATGCGTTTCAGAGCTATGCTGGAAACAGCATAGCAAGTTGAAATAAGGCTAGTCCGTTATCAACTTGAAAAAGTGGCACCGAGTCGGTGCTTCCAGTGCAACAGCaagacgTGCATCCCCCAGCTGTGGG	tgtggaaaggacgaaacaccGGCCCACAGCTGGGGGATGCGTTTCAGAGCTATGCTGGAAACAGCATAGCAAGTTGAAATAAGGCTAGTCCGTTATCAACTTGAAAAAGTGGCACCGAGTCGGTGCTTCCAGTGCAACAGCaagacgTGCATCCCCCAGCTGTGGGCGCGGTTCTATCTAGTTACGCGTTAAACCAACTAGAATTTTTTAGGCCCACAGCTGGGGGATGCAGGTGGAGCTGTTGCACTGGAAGACTAGGAGATCGGAAGAGCACACGTCT	80.5947	52.0188	missense	0.435122	0.0570278	0.17909	0.318431	0.17909	0.318431	0.56921
S158L	S	158	L	TCC	CTG	GGCCCACAGCTGGGGGATGC	GGCCCACAGCTGGGGGATGCGTTTCAGAGCTATGCTGGAAACAGCATAGCAAGTTGAAATAAGGCTAGTCCGTTATCAACTTGAAAAAGTGGCACCGAGTCGGTGCTTCCAGTGCAACAGCctgacgTGCATCCCCCAGCTGTGGG	tgtggaaaggacgaaacaccGGCCCACAGCTGGGGGATGCGTTTCAGAGCTATGCTGGAAACAGCATAGCAAGTTGAAATAAGGCTAGTCCGTTATCAACTTGAAAAAGTGGCACCGAGTCGGTGCTTCCAGTGCAACAGCctgacgTGCATCCCCCAGCTGTGGGCGCGGTTCTATCTAGTTACGCGTTAAACCAACTAGAATTTTTTAGGCCCACAGCTGGGGGATGCAGGTGGAGCTGTTGCACTGGAAAAGAAATAGATCGGAAGAGCACACGTCT	81.1597	56.5152	missense	0.595917	-0.045895	0.124648	-0.368196	0.124648	-0.368196	0.526845
S158T	S	158	T	TCC	ACA	GGCCCACAGCTGGGGGATGC	GGCCCACAGCTGGGGGATGCGTTTCAGAGCTATGCTGGAAACAGCATAGCAAGTTGAAATAAGGCTAGTCCGTTATCAACTTGAAAAAGTGGCACCGAGTCGGTGCAGTGCAACAGCacaacgTGCATCCCCCAGCTGTGGG	tgtggaaaggacgaaacaccGGCCCACAGCTGGGGGATGCGTTTCAGAGCTATGCTGGAAACAGCATAGCAAGTTGAAATAAGGCTAGTCCGTTATCAACTTGAAAAAGTGGCACCGAGTCGGTGCAGTGCAACAGCacaacgTGCATCCCCCAGCTGTGGGCGCGGTTCTATCTAGTTACGCGTTAAACCAACTAGAATTTTTTAGGCCCACAGCTGGGGGATGCAGGTGGAGCTGTTGCACTTGTCGTCAGATCGGAAGAGCACACGTCT	78.5501	43.794	missense	0.26931	-0.132358	0.271243	-0.48797	0.271243	-0.48797	0.450449
T159_	T	159	_	ACC	TGA	GGCCCACAGCTGGGGGATGC	GGCCCACAGCTGGGGGATGCGTTTCAGAGCTATGCTGGAAACAGCATAGCAAGTTGAAATAAGGCTAGTCCGTTATCAACTTGAAAAAGTGGCACCGAGTCGGTGCAACAGCTCCtgaTGCATCCCCCAGCTGTGGG	tgtggaaaggacgaaacaccGGCCCACAGCTGGGGGATGCGTTTCAGAGCTATGCTGGAAACAGCATAGCAAGTTGAAATAAGGCTAGTCCGTTATCAACTTGAAAAAGTGGCACCGAGTCGGTGCAACAGCTCCtgaTGCATCCCCCAGCTGTGGGCGCGGTTCTATCTAGTTACGCGTTAAACCAACTAGAATTTTTTAGGCCCACAGCTGGGGGATGCAGGTGGAGCTGTTTGTGACAAGATCGGAAGAGCACACGTCT	81.7352	50.1788	stop	0.776515	-0.216786	0.0787031	-2.75448	0.0787031	-2.75448	0.995175
T159G	T	159	G	ACC	GGC	GCACAGCTGGGGGATGCAGG	GCACAGCTGGGGGATGCAGGGTTTCAGAGCTATGCTGGAAACAGCATAGCAAGTTGAAATAAGGCTAGTCCGTTATCAACTTGAAAAAGTGGCACCGAGTCGGTGCAACAGCTCgggCTGCATCCCCCAGCTG	tgtggaaaggacgaaacaccGCACAGCTGGGGGATGCAGGGTTTCAGAGCTATGCTGGAAACAGCATAGCAAGTTGAAATAAGGCTAGTCCGTTATCAACTTGAAAAAGTGGCACCGAGTCGGTGCAACAGCTCgggCTGCATCCCCCAGCTGCGCGGTTCTATCTAGTTACGCGTTAAACCAACTAGAATTTTTTCCCACAGCTGGGGGATGCAGGTGGAGCTGTTTGCCAAAAGATCGGAAGAGCACACGTCT	79.2254	64.481	missense	0.971807	0.0811068	0.0730944	1.10962	0.0730944	1.10962	0.491295
T159H	T	159	H	ACC	CAC	GCACAGCTGGGGGATGCAGG	GCACAGCTGGGGGATGCAGGGTTTCAGAGCTATGCTGGAAACAGCATAGCAAGTTGAAATAAGGCTAGTCCGTTATCAACTTGAAAAAGTGGCACCGAGTCGGTGCTTCCAGTGCAACAGCagtcaCTGCATCCCCCAGCTG	tgtggaaaggacgaaacaccGCACAGCTGGGGGATGCAGGGTTTCAGAGCTATGCTGGAAACAGCATAGCAAGTTGAAATAAGGCTAGTCCGTTATCAACTTGAAAAAGTGGCACCGAGTCGGTGCTTCCAGTGCAACAGCagtcaCTGCATCCCCCAGCTGCGCGGTTCTATCTAGTTACGCGTTAAACCAACTAGAATTTTTTCCCACAGCTGGGGGATGCAGGTGGAGCTGTTGCACTGGAAAACAGTCAGATCGGAAGAGCACACGTCT	81.4699	53.0352	missense	0.971874	0.123247	0.0715024	1.72368	0.0715024	1.72368	0.545334
T159I	T	159	I	ACC	ATT	GCACAGCTGGGGGATGCAGG	GCACAGCTGGGGGATGCAGGGTTTCAGAGCTATGCTGGAAACAGCATAGCAAGTTGAAATAAGGCTAGTCCGTTATCAACTTGAAAAAGTGGCACCGAGTCGGTGCAGTGCAACAGCagtattTGCATCCCCCAGCTG	tgtggaaaggacgaaacaccGCACAGCTGGGGGATGCAGGGTTTCAGAGCTATGCTGGAAACAGCATAGCAAGTTGAAATAAGGCTAGTCCGTTATCAACTTGAAAAAGTGGCACCGAGTCGGTGCAGTGCAACAGCagtattTGCATCCCCCAGCTGCGCGGTTCTATCTAGTTACGCGTTAAACCAACTAGAATTTTTTCCCACAGCTGGGGGATGCAGGTGGAGCTGTTGCACTGGTGGCCAGATCGGAAGAGCACACGTCT	78.6219	44.8004	missense	0.974403	-0.0159986	0.0669235	-0.239057	0.0669235	-0.239057	0.443834
T159K	T	159	K	ACC	AAG	GCACAGCTGGGGGATGCAGG	GCACAGCTGGGGGATGCAGGGTTTCAGAGCTATGCTGGAAACAGCATAGCAAGTTGAAATAAGGCTAGTCCGTTATCAACTTGAAAAAGTGGCACCGAGTCGGTGCAGTGCAACAGCagtaagTGCATCCCCCAGCTG	tgtggaaaggacgaaacaccGCACAGCTGGGGGATGCAGGGTTTCAGAGCTATGCTGGAAACAGCATAGCAAGTTGAAATAAGGCTAGTCCGTTATCAACTTGAAAAAGTGGCACCGAGTCGGTGCAGTGCAACAGCagtaagTGCATCCCCCAGCTGCGCGGTTCTATCTAGTTACGCGTTAAACCAACTAGAATTTTTTCCCACAGCTGGGGGATGCAGGTGGAGCTGTTGCACTGAACGGTAGATCGGAAGAGCACACGTCT	78.9333	56.2668	missense	0.977927	-0.0955471	0.0646116	-1.47879	0.0646116	-1.47879	0.591314
T159L	T	159	L	ACC	CTG	GCACAGCTGGGGGATGCAGG	GCACAGCTGGGGGATGCAGGGTTTCAGAGCTATGCTGGAAACAGCATAGCAAGTTGAAATAAGGCTAGTCCGTTATCAACTTGAAAAAGTGGCACCGAGTCGGTGCTTCCAGTGCAACAGCagtctgTGCATCCCCCAGCTG	tgtggaaaggacgaaacaccGCACAGCTGGGGGATGCAGGGTTTCAGAGCTATGCTGGAAACAGCATAGCAAGTTGAAATAAGGCTAGTCCGTTATCAACTTGAAAAAGTGGCACCGAGTCGGTGCTTCCAGTGCAACAGCagtctgTGCATCCCCCAGCTGCGCGGTTCTATCTAGTTACGCGTTAAACCAACTAGAATTTTTTCCCACAGCTGGGGGATGCAGGTGGAGCTGTTGCACTGGAATCAGTTGAGATCGGAAGAGCACACGTCT	80.9587	53.9166	missense	0.978265	0.0486618	0.0831252	0.585404	0.0831252	0.585404	0.468553
T159T	T	159	T	ACC	ACA	GGCCCACAGCTGGGGGATGC	GGCCCACAGCTGGGGGATGCGTTTCAGAGCTATGCTGGAAACAGCATAGCAAGTTGAAATAAGGCTAGTCCGTTATCAACTTGAAAAAGTGGCACCGAGTCGGTGCAACAGCTCCACatgtATCCCCCAGCTGTGGG	tgtggaaaggacgaaacaccGGCCCACAGCTGGGGGATGCGTTTCAGAGCTATGCTGGAAACAGCATAGCAAGTTGAAATAAGGCTAGTCCGTTATCAACTTGAAAAAGTGGCACCGAGTCGGTGCAACAGCTCCACatgtATCCCCCAGCTGTGGGCGCGGTTCTATCTAGTTACGCGTTAAACCAACTAGAATTTTTTAGGCCCACAGCTGGGGGATGCAGGTGGAGCTGTTAGAAACTAGATCGGAAGAGCACACGTCT	81.1792	37.6424	synonymous	0.893104	0.0939015	0.0678057	1.38486	0.0678057	1.38486	0.289442
C160_	C	160	_	TGC	TGA	GTTGTCGCAGGCCCACAGCT	GTTGTCGCAGGCCCACAGCTGTTTCAGAGCTATGCTGGAAACAGCATAGCAAGTTGAAATAAGGCTAGTCCGTTATCAACTTGAAAAAGTGGCACCGAGTCGGTGCTCCACCTGaatcccgCAGCTGTGGGCCTG	tgtggaaaggacgaaacaccGTTGTCGCAGGCCCACAGCTGTTTCAGAGCTATGCTGGAAACAGCATAGCAAGTTGAAATAAGGCTAGTCCGTTATCAACTTGAAAAAGTGGCACCGAGTCGGTGCTCCACCTGaatcccgCAGCTGTGGGCCTGCGCGGTTCTATCTAGTTACGCGTTAAACCAACTAGAATTTTTTCGTTGTCGCAGGCCCACAGCTGGGGGATGCAGGTGGAACGAGTCAGATCGGAAGAGCACACGTCT	70.5939	31.6257	stop	0.866779	-0.0350878	0.0864238	-0.405997	0.0864238	-0.405997	1.60626
C160C	C	160	C	TGC	TGT	GTTGTCGCAGGCCCACAGCT	GTTGTCGCAGGCCCACAGCTGTTTCAGAGCTATGCTGGAAACAGCATAGCAAGTTGAAATAAGGCTAGTCCGTTATCAACTTGAAAAAGTGGCACCGAGTCGGTGCTCCACCTGtatcccgCAGCTGTGGGCCTG	tgtggaaaggacgaaacaccGTTGTCGCAGGCCCACAGCTGTTTCAGAGCTATGCTGGAAACAGCATAGCAAGTTGAAATAAGGCTAGTCCGTTATCAACTTGAAAAAGTGGCACCGAGTCGGTGCTCCACCTGtatcccgCAGCTGTGGGCCTGCGCGGTTCTATCTAGTTACGCGTTAAACCAACTAGAATTTTTTCGTTGTCGCAGGCCCACAGCTGGGGGATGCAGGTGGATAGGAGCAGATCGGAAGAGCACACGTCT	69.8513	29.2379	synonymous	0.84466	0.0612215	0.0685764	0.892749	0.0685764	0.892749	0.832483
C160D	C	160	D	TGC	GAC	GGCCCACAGCTGGGGGATGC	GGCCCACAGCTGGGGGATGCGTTTCAGAGCTATGCTGGAAACAGCATAGCAAGTTGAAATAAGGCTAGTCCGTTATCAACTTGAAAAAGTGGCACCGAGTCGGTGCAACAGCTCCACggaCATCCCCCAGCTGTGGG	tgtggaaaggacgaaacaccGGCCCACAGCTGGGGGATGCGTTTCAGAGCTATGCTGGAAACAGCATAGCAAGTTGAAATAAGGCTAGTCCGTTATCAACTTGAAAAAGTGGCACCGAGTCGGTGCAACAGCTCCACggaCATCCCCCAGCTGTGGGCGCGGTTCTATCTAGTTACGCGTTAAACCAACTAGAATTTTTTAGGCCCACAGCTGGGGGATGCAGGTGGAGCTGTTCTGCGACAGATCGGAAGAGCACACGTCT	81.78	56.1838	missense	0.873268	-0.353945	0.0722985	-4.8956	0.0722985	-4.8956	1.44189
C160F	C	160	F	TGC	TTT	GGCCCACAGCTGGGGGATGC	GGCCCACAGCTGGGGGATGCGTTTCAGAGCTATGCTGGAAACAGCATAGCAAGTTGAAATAAGGCTAGTCCGTTATCAACTTGAAAAAGTGGCACCGAGTCGGTGCAACAGCTCCACgtttATCCCCCAGCTGTGGG	tgtggaaaggacgaaacaccGGCCCACAGCTGGGGGATGCGTTTCAGAGCTATGCTGGAAACAGCATAGCAAGTTGAAATAAGGCTAGTCCGTTATCAACTTGAAAAAGTGGCACCGAGTCGGTGCAACAGCTCCACgtttATCCCCCAGCTGTGGGCGCGGTTCTATCTAGTTACGCGTTAAACCAACTAGAATTTTTTAGGCCCACAGCTGGGGGATGCAGGTGGAGCTGTTGCTCTCAAGATCGGAAGAGCACACGTCT	79.8014	34.745	missense	0.766447	-0.178408	0.0688606	-2.59086	0.0688606	-2.59086	1.23702
C160G	C	160	G	TGC	GGA	GGCCCACAGCTGGGGGATGC	GGCCCACAGCTGGGGGATGCGTTTCAGAGCTATGCTGGAAACAGCATAGCAAGTTGAAATAAGGCTAGTCCGTTATCAACTTGAAAAAGTGGCACCGAGTCGGTGCAACAGCTCCACgggaATCCCCCAGCTGTGGG	tgtggaaaggacgaaacaccGGCCCACAGCTGGGGGATGCGTTTCAGAGCTATGCTGGAAACAGCATAGCAAGTTGAAATAAGGCTAGTCCGTTATCAACTTGAAAAAGTGGCACCGAGTCGGTGCAACAGCTCCACgggaATCCCCCAGCTGTGGGCGCGGTTCTATCTAGTTACGCGTTAAACCAACTAGAATTTTTTAGGCCCACAGCTGGGGGATGCAGGTGGAGCTGTTGCTATGGAGATCGGAAGAGCACACGTCT	80.6196	59.311	missense	0.909751	-0.142935	0.063322	-2.25727	0.063322	-2.25727	1.18079
C160H	C	160	H	TGC	CAC	GGCCCACAGCTGGGGGATGC	GGCCCACAGCTGGGGGATGCGTTTCAGAGCTATGCTGGAAACAGCATAGCAAGTTGAAATAAGGCTAGTCCGTTATCAACTTGAAAAAGTGGCACCGAGTCGGTGCAACAGCTCCACgcaCATCCCCCAGCTGTGGG	tgtggaaaggacgaaacaccGGCCCACAGCTGGGGGATGCGTTTCAGAGCTATGCTGGAAACAGCATAGCAAGTTGAAATAAGGCTAGTCCGTTATCAACTTGAAAAAGTGGCACCGAGTCGGTGCAACAGCTCCACgcaCATCCCCCAGCTGTGGGCGCGGTTCTATCTAGTTACGCGTTAAACCAACTAGAATTTTTTAGGCCCACAGCTGGGGGATGCAGGTGGAGCTGTTGTTAAGAAGATCGGAAGAGCACACGTCT	81.3277	45.6061	missense	0.966097	-0.225877	0.0527248	-4.28408	0.0527248	-4.28408	1.35175
C160R	C	160	R	TGC	AGA	GGCCCACAGCTGGGGGATGC	GGCCCACAGCTGGGGGATGCGTTTCAGAGCTATGCTGGAAACAGCATAGCAAGTTGAAATAAGGCTAGTCCGTTATCAACTTGAAAAAGTGGCACCGAGTCGGTGCAACAGCTCCACgagaATCCCCCAGCTGTGGG	tgtggaaaggacgaaacaccGGCCCACAGCTGGGGGATGCGTTTCAGAGCTATGCTGGAAACAGCATAGCAAGTTGAAATAAGGCTAGTCCGTTATCAACTTGAAAAAGTGGCACCGAGTCGGTGCAACAGCTCCACgagaATCCCCCAGCTGTGGGCGCGGTTCTATCTAGTTACGCGTTAAACCAACTAGAATTTTTTAGGCCCACAGCTGGGGGATGCAGGTGGAGCTGTTTCTAGGGAGATCGGAAGAGCACACGTCT	81.2649	50.6408	missense	0.862703	-0.179029	0.0657023	-2.72486	0.0657023	-2.72486	1.33601
C160S	C	160	S	TGC	TCT	GGCCCACAGCTGGGGGATGC	GGCCCACAGCTGGGGGATGCGTTTCAGAGCTATGCTGGAAACAGCATAGCAAGTTGAAATAAGGCTAGTCCGTTATCAACTTGAAAAAGTGGCACCGAGTCGGTGCAACAGCTCCACgtctATCCCCCAGCTGTGGG	tgtggaaaggacgaaacaccGGCCCACAGCTGGGGGATGCGTTTCAGAGCTATGCTGGAAACAGCATAGCAAGTTGAAATAAGGCTAGTCCGTTATCAACTTGAAAAAGTGGCACCGAGTCGGTGCAACAGCTCCACgtctATCCCCCAGCTGTGGGCGCGGTTCTATCTAGTTACGCGTTAAACCAACTAGAATTTTTTAGGCCCACAGCTGGGGGATGCAGGTGGAGCTGTTCTTTGCCAGATCGGAAGAGCACACGTCT	81.5174	44.6131	missense	0.894734	-0.29189	0.0578369	-5.04677	0.0578369	-5.04677	1.09907
C160T	C	160	T	TGC	ACC	GGCCCACAGCTGGGGGATGC	GGCCCACAGCTGGGGGATGCGTTTCAGAGCTATGCTGGAAACAGCATAGCAAGTTGAAATAAGGCTAGTCCGTTATCAACTTGAAAAAGTGGCACCGAGTCGGTGCAACAGCTCCACgacCATCCCCCAGCTGTGGG	tgtggaaaggacgaaacaccGGCCCACAGCTGGGGGATGCGTTTCAGAGCTATGCTGGAAACAGCATAGCAAGTTGAAATAAGGCTAGTCCGTTATCAACTTGAAAAAGTGGCACCGAGTCGGTGCAACAGCTCCACgacCATCCCCCAGCTGTGGGCGCGGTTCTATCTAGTTACGCGTTAAACCAACTAGAATTTTTTAGGCCCACAGCTGGGGGATGCAGGTGGAGCTGTTTGCCAGAAGATCGGAAGAGCACACGTCT	79.8219	40.9106	missense	0.870075	-0.179024	0.0700757	-2.55472	0.0700757	-2.55472	1.22239
C160V	C	160	V	TGC	GTG	GGCCCACAGCTGGGGGATGC	GGCCCACAGCTGGGGGATGCGTTTCAGAGCTATGCTGGAAACAGCATAGCAAGTTGAAATAAGGCTAGTCCGTTATCAACTTGAAAAAGTGGCACCGAGTCGGTGCAACAGCTCCACggtgATCCCCCAGCTGTGGG	tgtggaaaggacgaaacaccGGCCCACAGCTGGGGGATGCGTTTCAGAGCTATGCTGGAAACAGCATAGCAAGTTGAAATAAGGCTAGTCCGTTATCAACTTGAAAAAGTGGCACCGAGTCGGTGCAACAGCTCCACggtgATCCCCCAGCTGTGGGCGCGGTTCTATCTAGTTACGCGTTAAACCAACTAGAATTTTTTAGGCCCACAGCTGGGGGATGCAGGTGGAGCTGTTACAAGGGAGATCGGAAGAGCACACGTCT	80.663	59.4707	missense	0.904689	-0.111781	0.0673146	-1.66058	0.0673146	-1.66058	1.1587
C160Y	C	160	Y	TGC	TAT	GGCCCACAGCTGGGGGATGC	GGCCCACAGCTGGGGGATGCGTTTCAGAGCTATGCTGGAAACAGCATAGCAAGTTGAAATAAGGCTAGTCCGTTATCAACTTGAAAAAGTGGCACCGAGTCGGTGCAACAGCTCCACgtatATCCCCCAGCTGTGGG	tgtggaaaggacgaaacaccGGCCCACAGCTGGGGGATGCGTTTCAGAGCTATGCTGGAAACAGCATAGCAAGTTGAAATAAGGCTAGTCCGTTATCAACTTGAAAAAGTGGCACCGAGTCGGTGCAACAGCTCCACgtatATCCCCCAGCTGTGGGCGCGGTTCTATCTAGTTACGCGTTAAACCAACTAGAATTTTTTAGGCCCACAGCTGGGGGATGCAGGTGGAGCTGTTAGTTACGAGATCGGAAGAGCACACGTCT	81.5637	41.3068	missense	0.903261	-0.173476	0.0583224	-2.97443	0.0583224	-2.97443	1.24981
I161_	I	161	_	ATC	TGA	GTTGTCGCAGGCCCACAGCT	GTTGTCGCAGGCCCACAGCTGTTTCAGAGCTATGCTGGAAACAGCATAGCAAGTTGAAATAAGGCTAGTCCGTTATCAACTTGAAAAAGTGGCACCGAGTCGGTGCTCCACCTGCtgaccgCAGCTGTGGGCCTG	tgtggaaaggacgaaacaccGTTGTCGCAGGCCCACAGCTGTTTCAGAGCTATGCTGGAAACAGCATAGCAAGTTGAAATAAGGCTAGTCCGTTATCAACTTGAAAAAGTGGCACCGAGTCGGTGCTCCACCTGCtgaccgCAGCTGTGGGCCTGCGCGGTTCTATCTAGTTACGCGTTAAACCAACTAGAATTTTTTCGTTGTCGCAGGCCCACAGCTGGGGGATGCAGGTGGATGTGGCAAGATCGGAAGAGCACACGTCT	72.3735	40.0292	stop	0.753372	-0.130591	0.0809003	-1.61422	0.0809003	-1.61422	1.38368
I161E	I	161	E	ATC	GAG	GTTGTCGCAGGCCCACAGCT	GTTGTCGCAGGCCCACAGCTGTTTCAGAGCTATGCTGGAAACAGCATAGCAAGTTGAAATAAGGCTAGTCCGTTATCAACTTGAAAAAGTGGCACCGAGTCGGTGCTCCACCTGCgagccgCAGCTGTGGGCCTG	tgtggaaaggacgaaacaccGTTGTCGCAGGCCCACAGCTGTTTCAGAGCTATGCTGGAAACAGCATAGCAAGTTGAAATAAGGCTAGTCCGTTATCAACTTGAAAAAGTGGCACCGAGTCGGTGCTCCACCTGCgagccgCAGCTGTGGGCCTGCGCGGTTCTATCTAGTTACGCGTTAAACCAACTAGAATTTTTTCGTTGTCGCAGGCCCACAGCTGGGGGATGCAGGTGGAAAGCTGTAGATCGGAAGAGCACACGTCT	72.9843	44.8095	missense	0.509681	-0.101984	0.147824	-0.689903	0.147824	-0.689903	1.08111
I161I	I	161	I	ATC	ATT	GTTGTCGCAGGCCCACAGCT	GTTGTCGCAGGCCCACAGCTGTTTCAGAGCTATGCTGGAAACAGCATAGCAAGTTGAAATAAGGCTAGTCCGTTATCAACTTGAAAAAGTGGCACCGAGTCGGTGCTCCACCTGCATtccgCAGCTGTGGGCCTG	tgtggaaaggacgaaacaccGTTGTCGCAGGCCCACAGCTGTTTCAGAGCTATGCTGGAAACAGCATAGCAAGTTGAAATAAGGCTAGTCCGTTATCAACTTGAAAAAGTGGCACCGAGTCGGTGCTCCACCTGCATtccgCAGCTGTGGGCCTGCGCGGTTCTATCTAGTTACGCGTTAAACCAACTAGAATTTTTTCGTTGTCGCAGGCCCACAGCTGGGGGATGCAGGTGGATTAAGCCAGATCGGAAGAGCACACGTCT	71.7411	36.7375	synonymous	0.899524	-0.1616	0.0879249	-1.83793	0.0879249	-1.83793	0.591394
I161L	I	161	L	ATC	CTG	GTTGTCGCAGGCCCACAGCT	GTTGTCGCAGGCCCACAGCTGTTTCAGAGCTATGCTGGAAACAGCATAGCAAGTTGAAATAAGGCTAGTCCGTTATCAACTTGAAAAAGTGGCACCGAGTCGGTGCTCCACCTGCctgccgCAGCTGTGGGCCTG	tgtggaaaggacgaaacaccGTTGTCGCAGGCCCACAGCTGTTTCAGAGCTATGCTGGAAACAGCATAGCAAGTTGAAATAAGGCTAGTCCGTTATCAACTTGAAAAAGTGGCACCGAGTCGGTGCTCCACCTGCctgccgCAGCTGTGGGCCTGCGCGGTTCTATCTAGTTACGCGTTAAACCAACTAGAATTTTTTCGTTGTCGCAGGCCCACAGCTGGGGGATGCAGGTGGAGGCGAATAGATCGGAAGAGCACACGTCT	68.9523	38.0503	missense	0.277468	-0.0359208	0.237508	-0.15124	0.237508	-0.15124	0.746542
I161N	I	161	N	ATC	AAT	GTTGTCGCAGGCCCACAGCT	GTTGTCGCAGGCCCACAGCTGTTTCAGAGCTATGCTGGAAACAGCATAGCAAGTTGAAATAAGGCTAGTCCGTTATCAACTTGAAAAAGTGGCACCGAGTCGGTGCTCCACCTGCAatccgCAGCTGTGGGCCTG	tgtggaaaggacgaaacaccGTTGTCGCAGGCCCACAGCTGTTTCAGAGCTATGCTGGAAACAGCATAGCAAGTTGAAATAAGGCTAGTCCGTTATCAACTTGAAAAAGTGGCACCGAGTCGGTGCTCCACCTGCAatccgCAGCTGTGGGCCTGCGCGGTTCTATCTAGTTACGCGTTAAACCAACTAGAATTTTTTCGTTGTCGCAGGCCCACAGCTGGGGGATGCAGGTGGACGACTTTAGATCGGAAGAGCACACGTCT	72.8339	38.4489	missense	0.840052	-0.133105	0.0839627	-1.58529	0.0839627	-1.58529	0.961492
I161R	I	161	R	ATC	AGA	GTTGTCGCAGGCCCACAGCT	GTTGTCGCAGGCCCACAGCTGTTTCAGAGCTATGCTGGAAACAGCATAGCAAGTTGAAATAAGGCTAGTCCGTTATCAACTTGAAAAAGTGGCACCGAGTCGGTGCTCCACCTGCAgaccgCAGCTGTGGGCCTG	tgtggaaaggacgaaacaccGTTGTCGCAGGCCCACAGCTGTTTCAGAGCTATGCTGGAAACAGCATAGCAAGTTGAAATAAGGCTAGTCCGTTATCAACTTGAAAAAGTGGCACCGAGTCGGTGCTCCACCTGCAgaccgCAGCTGTGGGCCTGCGCGGTTCTATCTAGTTACGCGTTAAACCAACTAGAATTTTTTCGTTGTCGCAGGCCCACAGCTGGGGGATGCAGGTGGATGCTCCTAGATCGGAAGAGCACACGTCT	73.7591	42.6915	missense	0.767933	-0.174837	0.089784	-1.9473	0.089784	-1.9473	1.06032
I161T	I	161	T	ATC	ACA	GTTGTCGCAGGCCCACAGCT	GTTGTCGCAGGCCCACAGCTGTTTCAGAGCTATGCTGGAAACAGCATAGCAAGTTGAAATAAGGCTAGTCCGTTATCAACTTGAAAAAGTGGCACCGAGTCGGTGCTCCACCTGCAcaccgCAGCTGTGGGCCTG	tgtggaaaggacgaaacaccGTTGTCGCAGGCCCACAGCTGTTTCAGAGCTATGCTGGAAACAGCATAGCAAGTTGAAATAAGGCTAGTCCGTTATCAACTTGAAAAAGTGGCACCGAGTCGGTGCTCCACCTGCAcaccgCAGCTGTGGGCCTGCGCGGTTCTATCTAGTTACGCGTTAAACCAACTAGAATTTTTTCGTTGTCGCAGGCCCACAGCTGGGGGATGCAGGTGGAGGGTAGGAGATCGGAAGAGCACACGTCT	72.6743	41.1333	missense	0.83655	-0.146664	0.0772862	-1.89768	0.0772862	-1.89768	0.810278
P162_	P	162	_	CCC	TGA	GGTCGCAGGCCCACAGCTGG	GGTCGCAGGCCCACAGCTGGGTTTCAGAGCTATGCTGGAAACAGCATAGCAAGTTGAAATAAGGCTAGTCCGTTATCAACTTGAAAAAGTGGCACCGAGTCGGTGCTGCATCtgaCAGCTGTGGGCCTGC	tgtggaaaggacgaaacaccGGTCGCAGGCCCACAGCTGGGTTTCAGAGCTATGCTGGAAACAGCATAGCAAGTTGAAATAAGGCTAGTCCGTTATCAACTTGAAAAAGTGGCACCGAGTCGGTGCTGCATCtgaCAGCTGTGGGCCTGCCGCGGTTCTATCTAGTTACGCGTTAAACCAACTAGAATTTTTTTTGTCGCAGGCCCACAGCTGGGGGATGCAGAGGTAGAGATCGGAAGAGCACACGTCT	72.154	51.5374	stop	0.879592	-0.0552238	0.0568543	-0.971321	0.0568543	-0.971321	1.41072
P162C	P	162	C	CCC	TGC	GGTCGCAGGCCCACAGCTGG	GGTCGCAGGCCCACAGCTGGGTTTCAGAGCTATGCTGGAAACAGCATAGCAAGTTGAAATAAGGCTAGTCCGTTATCAACTTGAAAAAGTGGCACCGAGTCGGTGCTGCATCtgCCAGCTGTGGGCCTGC	tgtggaaaggacgaaacaccGGTCGCAGGCCCACAGCTGGGTTTCAGAGCTATGCTGGAAACAGCATAGCAAGTTGAAATAAGGCTAGTCCGTTATCAACTTGAAAAAGTGGCACCGAGTCGGTGCTGCATCtgCCAGCTGTGGGCCTGCCGCGGTTCTATCTAGTTACGCGTTAAACCAACTAGAATTTTTTTTGTCGCAGGCCCACAGCTGGGGGATGCAACCCATGAGATCGGAAGAGCACACGTCT	72.8668	39.8841	missense	0.916358	-0.0744232	0.0668896	-1.11263	0.0668896	-1.11263	0.958694
P162E	P	162	E	CCC	GAG	GTGTCGCAGGCCCACAGCTG	GTGTCGCAGGCCCACAGCTGGTTTCAGAGCTATGCTGGAAACAGCATAGCAAGTTGAAATAAGGCTAGTCCGTTATCAACTTGAAAAAGTGGCACCGAGTCGGTGCTGCATCgagCAGCTGTGGGCCTGC	tgtggaaaggacgaaacaccGTGTCGCAGGCCCACAGCTGGTTTCAGAGCTATGCTGGAAACAGCATAGCAAGTTGAAATAAGGCTAGTCCGTTATCAACTTGAAAAAGTGGCACCGAGTCGGTGCTGCATCgagCAGCTGTGGGCCTGCCGCGGTTCTATCTAGTTACGCGTTAAACCAACTAGAATTTTTTGTTGTCGCAGGCCCACAGCTGGGGGATGCATAGAATCAGATCGGAAGAGCACACGTCT	72.0801	62.1619	missense	0.753265	-0.127394	0.0801177	-1.59009	0.0801177	-1.59009	1.01708
P162G	P	162	G	CCC	GGC	GGTCGCAGGCCCACAGCTGG	GGTCGCAGGCCCACAGCTGGGTTTCAGAGCTATGCTGGAAACAGCATAGCAAGTTGAAATAAGGCTAGTCCGTTATCAACTTGAAAAAGTGGCACCGAGTCGGTGCTCCACCTGCATCggCCAGCTGTGGGCCTGC	tgtggaaaggacgaaacaccGGTCGCAGGCCCACAGCTGGGTTTCAGAGCTATGCTGGAAACAGCATAGCAAGTTGAAATAAGGCTAGTCCGTTATCAACTTGAAAAAGTGGCACCGAGTCGGTGCTCCACCTGCATCggCCAGCTGTGGGCCTGCCGCGGTTCTATCTAGTTACGCGTTAAACCAACTAGAATTTTTTTTGTCGCAGGCCCACAGCTGGGGGATGCAGGTGGACTATCTGAGATCGGAAGAGCACACGTCT	75.9615	55.5364	missense	0.728711	-0.295861	0.0771833	-3.83322	0.0771833	-3.83322	0.948868
P162H	P	162	H	CCC	CAT	GGTTGTCGCAGGCCCACAGC	GGTTGTCGCAGGCCCACAGCGTTTCAGAGCTATGCTGGAAACAGCATAGCAAGTTGAAATAAGGCTAGTCCGTTATCAACTTGAAAAAGTGGCACCGAGTCGGTGCTGCATCCatCAGCTGTGGGCCTGCGACAA	tgtggaaaggacgaaacaccGGTTGTCGCAGGCCCACAGCGTTTCAGAGCTATGCTGGAAACAGCATAGCAAGTTGAAATAAGGCTAGTCCGTTATCAACTTGAAAAAGTGGCACCGAGTCGGTGCTGCATCCatCAGCTGTGGGCCTGCGACAACGCGGTTCTATCTAGTTACGCGTTAAACCAACTAGAATTTTTTTCGTTGTCGCAGGCCCACAGCTGGGGGATGCATCCGTCGAGATCGGAAGAGCACACGTCT	79.7215	37.6188	missense	0.780333	0.0523134	0.0992603	0.527032	0.0992603	0.527032	0.980981
P162L	P	162	L	CCC	CTG	GTTGTCGCAGGCCCACAGCT	GTTGTCGCAGGCCCACAGCTGTTTCAGAGCTATGCTGGAAACAGCATAGCAAGTTGAAATAAGGCTAGTCCGTTATCAACTTGAAAAAGTGGCACCGAGTCGGTGCTGCATCCtgCAGCTGTGGGCCTGC	tgtggaaaggacgaaacaccGTTGTCGCAGGCCCACAGCTGTTTCAGAGCTATGCTGGAAACAGCATAGCAAGTTGAAATAAGGCTAGTCCGTTATCAACTTGAAAAAGTGGCACCGAGTCGGTGCTGCATCCtgCAGCTGTGGGCCTGCCGCGGTTCTATCTAGTTACGCGTTAAACCAACTAGAATTTTTTCGTTGTCGCAGGCCCACAGCTGGGGGATGCAGGAAGGTAGATCGGAAGAGCACACGTCT	79.5644	48.7199	missense	0.950952	-0.191421	0.0705051	-2.715	0.0705051	-2.715	0.927801
P162P	P	162	P	CCC	CCT	GTTGTCGCAGGCCCACAGCT	GTTGTCGCAGGCCCACAGCTGTTTCAGAGCTATGCTGGAAACAGCATAGCAAGTTGAAATAAGGCTAGTCCGTTATCAACTTGAAAAAGTGGCACCGAGTCGGTGCGCATCCCtcaaCTGTGGGC	tgtggaaaggacgaaacaccGTTGTCGCAGGCCCACAGCTGTTTCAGAGCTATGCTGGAAACAGCATAGCAAGTTGAAATAAGGCTAGTCCGTTATCAACTTGAAAAAGTGGCACCGAGTCGGTGCGCATCCCtcaaCTGTGGGCCGCGGTTCTATCTAGTTACGCGTTAAACCAACTAGAATTTTTTCGTTGTCGCAGGCCCACAGCTGGGGGATGCGTGCACGAGATCGGAAGAGCACACGTCT	69.905	29.7945	synonymous	0.812961	0.0394239	0.076762	0.513586	0.076762	0.513586	0.733788
P162S	P	162	S	CCC	AGC	GGTCGCAGGCCCACAGCTGG	GGTCGCAGGCCCACAGCTGGGTTTCAGAGCTATGCTGGAAACAGCATAGCAAGTTGAAATAAGGCTAGTCCGTTATCAACTTGAAAAAGTGGCACCGAGTCGGTGCTCCACCTGCATCagCCAGCTGTGGGCCTGC	tgtggaaaggacgaaacaccGGTCGCAGGCCCACAGCTGGGTTTCAGAGCTATGCTGGAAACAGCATAGCAAGTTGAAATAAGGCTAGTCCGTTATCAACTTGAAAAAGTGGCACCGAGTCGGTGCTCCACCTGCATCagCCAGCTGTGGGCCTGCCGCGGTTCTATCTAGTTACGCGTTAAACCAACTAGAATTTTTTTTGTCGCAGGCCCACAGCTGGGGGATGCAGGTGGAAGTTTTGAGATCGGAAGAGCACACGTCT	75.804	43.6341	missense	0.953881	-0.182105	0.0620961	-2.93263	0.0620961	-2.93263	0.852906
Q163_	Q	163	_	CAG	TGA	GGTTGTCGCAGGCCCACAGC	GGTTGTCGCAGGCCCACAGCGTTTCAGAGCTATGCTGGAAACAGCATAGCAAGTTGAAATAAGGCTAGTCCGTTATCAACTTGAAAAAGTGGCACCGAGTCGGTGCATCCCCtgaCTGTGGGCCTG	tgtggaaaggacgaaacaccGGTTGTCGCAGGCCCACAGCGTTTCAGAGCTATGCTGGAAACAGCATAGCAAGTTGAAATAAGGCTAGTCCGTTATCAACTTGAAAAAGTGGCACCGAGTCGGTGCATCCCCtgaCTGTGGGCCTGCGCGGTTCTATCTAGTTACGCGTTAAACCAACTAGAATTTTTTTCGTTGTCGCAGGCCCACAGCTGGGGGATCACCAGTAGATCGGAAGAGCACACGTCT	72.0287	27.064	stop	0.343869	-0.352632	0.151069	-2.33424	0.151069	-2.33424	1.07356
Q163F	Q	163	F	CAG	TTC	GTTGTCGCAGGCCCACAGCT	GTTGTCGCAGGCCCACAGCTGTTTCAGAGCTATGCTGGAAACAGCATAGCAAGTTGAAATAAGGCTAGTCCGTTATCAACTTGAAAAAGTGGCACCGAGTCGGTGCTCCACCTGCATCCCgttcCTGTGGGCCTG	tgtggaaaggacgaaacaccGTTGTCGCAGGCCCACAGCTGTTTCAGAGCTATGCTGGAAACAGCATAGCAAGTTGAAATAAGGCTAGTCCGTTATCAACTTGAAAAAGTGGCACCGAGTCGGTGCTCCACCTGCATCCCgttcCTGTGGGCCTGCGCGGTTCTATCTAGTTACGCGTTAAACCAACTAGAATTTTTTCGTTGTCGCAGGCCCACAGCTGGGGGATGCAGGTGGACGTTCTAAGATCGGAAGAGCACACGTCT	72.5386	34.7391	missense	0.678757	0.152373	0.0951061	1.60214	0.0951061	1.60214	0.653204
Q163N	Q	163	N	CAG	AAC	GTTGTCGCAGGCCCACAGCT	GTTGTCGCAGGCCCACAGCTGTTTCAGAGCTATGCTGGAAACAGCATAGCAAGTTGAAATAAGGCTAGTCCGTTATCAACTTGAAAAAGTGGCACCGAGTCGGTGCTCCACCTGCATCCCgaacCTGTGGGCCTG	tgtggaaaggacgaaacaccGTTGTCGCAGGCCCACAGCTGTTTCAGAGCTATGCTGGAAACAGCATAGCAAGTTGAAATAAGGCTAGTCCGTTATCAACTTGAAAAAGTGGCACCGAGTCGGTGCTCCACCTGCATCCCgaacCTGTGGGCCTGCGCGGTTCTATCTAGTTACGCGTTAAACCAACTAGAATTTTTTCGTTGTCGCAGGCCCACAGCTGGGGGATGCAGGTGGAAGGTTCTAGATCGGAAGAGCACACGTCT	73.6584	35.8	missense	0.662988	-0.037839	0.0996263	-0.379809	0.0996263	-0.379809	0.602294
Q163Q	Q	163	Q	CAG	CAA	GGTTGTCGCAGGCCCACAGC	GGTTGTCGCAGGCCCACAGCGTTTCAGAGCTATGCTGGAAACAGCATAGCAAGTTGAAATAAGGCTAGTCCGTTATCAACTTGAAAAAGTGGCACCGAGTCGGTGCTCCACCTGCATCCCgcaaCTGTGGGCCTG	tgtggaaaggacgaaacaccGGTTGTCGCAGGCCCACAGCGTTTCAGAGCTATGCTGGAAACAGCATAGCAAGTTGAAATAAGGCTAGTCCGTTATCAACTTGAAAAAGTGGCACCGAGTCGGTGCTCCACCTGCATCCCgcaaCTGTGGGCCTGCGCGGTTCTATCTAGTTACGCGTTAAACCAACTAGAATTTTTTTCGTTGTCGCAGGCCCACAGCTGGGGGATGCAGGTGGACTTCACAAGATCGGAAGAGCACACGTCT	76.874	31.3236	synonymous	0.738176	0.0647025	0.084168	0.768731	0.084168	0.768731	0.52344
Q163S	Q	163	S	CAG	AGC	GTTGTCGCAGGCCCACAGCT	GTTGTCGCAGGCCCACAGCTGTTTCAGAGCTATGCTGGAAACAGCATAGCAAGTTGAAATAAGGCTAGTCCGTTATCAACTTGAAAAAGTGGCACCGAGTCGGTGCTCCACCTGCATCCCgagcCTGTGGGCCTG	tgtggaaaggacgaaacaccGTTGTCGCAGGCCCACAGCTGTTTCAGAGCTATGCTGGAAACAGCATAGCAAGTTGAAATAAGGCTAGTCCGTTATCAACTTGAAAAAGTGGCACCGAGTCGGTGCTCCACCTGCATCCCgagcCTGTGGGCCTGCGCGGTTCTATCTAGTTACGCGTTAAACCAACTAGAATTTTTTCGTTGTCGCAGGCCCACAGCTGGGGGATGCAGGTGGACTCAGAGAGATCGGAAGAGCACACGTCT	72.8431	43.8177	missense	0.577765	-0.0676136	0.0928014	-0.728584	0.0928014	-0.728584	0.591689
Q163V	Q	163	V	CAG	GTG	GTTGTCGCAGGCCCACAGCT	GTTGTCGCAGGCCCACAGCTGTTTCAGAGCTATGCTGGAAACAGCATAGCAAGTTGAAATAAGGCTAGTCCGTTATCAACTTGAAAAAGTGGCACCGAGTCGGTGCTGCATCCCggtGCTGTGGGCCTG	tgtggaaaggacgaaacaccGTTGTCGCAGGCCCACAGCTGTTTCAGAGCTATGCTGGAAACAGCATAGCAAGTTGAAATAAGGCTAGTCCGTTATCAACTTGAAAAAGTGGCACCGAGTCGGTGCTGCATCCCggtGCTGTGGGCCTGCGCGGTTCTATCTAGTTACGCGTTAAACCAACTAGAATTTTTTCGTTGTCGCAGGCCCACAGCTGGGGGATGCACGACATGAGATCGGAAGAGCACACGTCT	74.1262	43.1891	missense	0.746979	-0.0959868	0.0923165	-1.03976	0.0923165	-1.03976	0.63413
L164_	L	164	_	CTG	TGA	GCAGTCGGGGTCGTTGTCGC	GCAGTCGGGGTCGTTGTCGCGTTTCAGAGCTATGCTGGAAACAGCATAGCAAGTTGAAATAAGGCTAGTCCGTTATCAACTTGAAAAAGTGGCACCGAGTCGGTGCTCCACCTGCATCCCCCAGtgatgggcgTGCGACAACGACCCCGA	tgtggaaaggacgaaacaccGCAGTCGGGGTCGTTGTCGCGTTTCAGAGCTATGCTGGAAACAGCATAGCAAGTTGAAATAAGGCTAGTCCGTTATCAACTTGAAAAAGTGGCACCGAGTCGGTGCTCCACCTGCATCCCCCAGtgatgggcgTGCGACAACGACCCCGACGCGGTTCTATCTAGTTACGCGTTAAACCAACTAGAATTTTTTCGCAGTCGGGGTCGTTGTCGCAGGCCCACAGCTGGGGGATGCAGGTGGAGATCAAGAGATCGGAAGAGCACACGTCT	75.6334	30.0475	stop	0.0672367	-0.448997	0.581902	-0.771603	0.581902	-0.771603	1.22118
L164G	L	164	G	CTG	GGC	GCAGTCGGGGTCGTTGTCGC	GCAGTCGGGGTCGTTGTCGCGTTTCAGAGCTATGCTGGAAACAGCATAGCAAGTTGAAATAAGGCTAGTCCGTTATCAACTTGAAAAAGTGGCACCGAGTCGGTGCATCCCCCAGggctgggcgTGCGACAACGACCCCGA	tgtggaaaggacgaaacaccGCAGTCGGGGTCGTTGTCGCGTTTCAGAGCTATGCTGGAAACAGCATAGCAAGTTGAAATAAGGCTAGTCCGTTATCAACTTGAAAAAGTGGCACCGAGTCGGTGCATCCCCCAGggctgggcgTGCGACAACGACCCCGACGCGGTTCTATCTAGTTACGCGTTAAACCAACTAGAATTTTTTCGCAGTCGGGGTCGTTGTCGCAGGCCCACAGCTGGGGGATCCTGCGAAGATCGGAAGAGCACACGTCT	69.555	26.7574	missense	0.0317792	-0.689202	0.957968	-0.719441	0.957968	-0.719441	0.836663
L164L	L	164	L	CTG	CTC	GCAGTCGGGGTCGTTGTCGC	GCAGTCGGGGTCGTTGTCGCGTTTCAGAGCTATGCTGGAAACAGCATAGCAAGTTGAAATAAGGCTAGTCCGTTATCAACTTGAAAAAGTGGCACCGAGTCGGTGCATCCCCCAGCTctgggcgTGCGACAACGACCCCGA	tgtggaaaggacgaaacaccGCAGTCGGGGTCGTTGTCGCGTTTCAGAGCTATGCTGGAAACAGCATAGCAAGTTGAAATAAGGCTAGTCCGTTATCAACTTGAAAAAGTGGCACCGAGTCGGTGCATCCCCCAGCTctgggcgTGCGACAACGACCCCGACGCGGTTCTATCTAGTTACGCGTTAAACCAACTAGAATTTTTTCGCAGTCGGGGTCGTTGTCGCAGGCCCACAGCTGGGGGATCATCGGAAGATCGGAAGAGCACACGTCT	77.0633	36.8978	synonymous	0.137095	-0.22768	0.400993	-0.56779	0.400993	-0.56779	0.421866
L164P	L	164	P	CTG	CCC	GCAGTCGGGGTCGTTGTCGC	GCAGTCGGGGTCGTTGTCGCGTTTCAGAGCTATGCTGGAAACAGCATAGCAAGTTGAAATAAGGCTAGTCCGTTATCAACTTGAAAAAGTGGCACCGAGTCGGTGCATCCCCCAGCcctgggcgTGCGACAACGACCCCGA	tgtggaaaggacgaaacaccGCAGTCGGGGTCGTTGTCGCGTTTCAGAGCTATGCTGGAAACAGCATAGCAAGTTGAAATAAGGCTAGTCCGTTATCAACTTGAAAAAGTGGCACCGAGTCGGTGCATCCCCCAGCcctgggcgTGCGACAACGACCCCGACGCGGTTCTATCTAGTTACGCGTTAAACCAACTAGAATTTTTTCGCAGTCGGGGTCGTTGTCGCAGGCCCACAGCTGGGGGATCCAGCACAGATCGGAAGAGCACACGTCT	75.2018	34.7646	missense	0.0707795	-0.923222	0.506605	-1.82237	0.506605	-1.82237	0.89194
L164Q	L	164	Q	CTG	CAA	GCAGTCGGGGTCGTTGTCGC	GCAGTCGGGGTCGTTGTCGCGTTTCAGAGCTATGCTGGAAACAGCATAGCAAGTTGAAATAAGGCTAGTCCGTTATCAACTTGAAAAAGTGGCACCGAGTCGGTGCATCCCCCAGCaatgggcgTGCGACAACGACCCCGA	tgtggaaaggacgaaacaccGCAGTCGGGGTCGTTGTCGCGTTTCAGAGCTATGCTGGAAACAGCATAGCAAGTTGAAATAAGGCTAGTCCGTTATCAACTTGAAAAAGTGGCACCGAGTCGGTGCATCCCCCAGCaatgggcgTGCGACAACGACCCCGACGCGGTTCTATCTAGTTACGCGTTAAACCAACTAGAATTTTTTCGCAGTCGGGGTCGTTGTCGCAGGCCCACAGCTGGGGGATTTGCTCGAGATCGGAAGAGCACACGTCT	77.0532	33.0874	missense	0.125897	-0.461243	0.395381	-1.16658	0.395381	-1.16658	0.821347
L164V	L	164	V	CTG	GTC	GCAGTCGGGGTCGTTGTCGC	GCAGTCGGGGTCGTTGTCGCGTTTCAGAGCTATGCTGGAAACAGCATAGCAAGTTGAAATAAGGCTAGTCCGTTATCAACTTGAAAAAGTGGCACCGAGTCGGTGCATCCCCCAGgtctgggcgTGCGACAACGACCCCGA	tgtggaaaggacgaaacaccGCAGTCGGGGTCGTTGTCGCGTTTCAGAGCTATGCTGGAAACAGCATAGCAAGTTGAAATAAGGCTAGTCCGTTATCAACTTGAAAAAGTGGCACCGAGTCGGTGCATCCCCCAGgtctgggcgTGCGACAACGACCCCGACGCGGTTCTATCTAGTTACGCGTTAAACCAACTAGAATTTTTTCGCAGTCGGGGTCGTTGTCGCAGGCCCACAGCTGGGGGATTGTTGATAGATCGGAAGAGCACACGTCT	71.6317	27.2938	missense	0.24112	-0.0304358	0.29376	-0.103608	0.29376	-0.103608	0.598297
L164Y	L	164	Y	CTG	TAC	GCAGTCGGGGTCGTTGTCGC	GCAGTCGGGGTCGTTGTCGCGTTTCAGAGCTATGCTGGAAACAGCATAGCAAGTTGAAATAAGGCTAGTCCGTTATCAACTTGAAAAAGTGGCACCGAGTCGGTGCATCCCCCAGtactgggcgTGCGACAACGACCCCGA	tgtggaaaggacgaaacaccGCAGTCGGGGTCGTTGTCGCGTTTCAGAGCTATGCTGGAAACAGCATAGCAAGTTGAAATAAGGCTAGTCCGTTATCAACTTGAAAAAGTGGCACCGAGTCGGTGCATCCCCCAGtactgggcgTGCGACAACGACCCCGACGCGGTTCTATCTAGTTACGCGTTAAACCAACTAGAATTTTTTCGCAGTCGGGGTCGTTGTCGCAGGCCCACAGCTGGGGGATTATGGGCAGATCGGAAGAGCACACGTCT	73.782	29.3071	missense	0.0101647	-0.0310274	1.3245	-0.0234257	1.3245	FALSE	FALSE
W165_	W	165	_	TGG	TGA	GCAGTCGGGGTCGTTGTCGC	GCAGTCGGGGTCGTTGTCGCGTTTCAGAGCTATGCTGGAAACAGCATAGCAAGTTGAAATAAGGCTAGTCCGTTATCAACTTGAAAAAGTGGCACCGAGTCGGTGCATCCCCCAGCTGTGagcgTGCGACAACGACCCCGA	tgtggaaaggacgaaacaccGCAGTCGGGGTCGTTGTCGCGTTTCAGAGCTATGCTGGAAACAGCATAGCAAGTTGAAATAAGGCTAGTCCGTTATCAACTTGAAAAAGTGGCACCGAGTCGGTGCATCCCCCAGCTGTGagcgTGCGACAACGACCCCGACGCGGTTCTATCTAGTTACGCGTTAAACCAACTAGAATTTTTTCGCAGTCGGGGTCGTTGTCGCAGGCCCACAGCTGGGGGATTTCTGCCAGATCGGAAGAGCACACGTCT	79.7398	48.0577	stop	0.0815309	0.141642	0.780002	0.181592	0.780002	0.181592	1.19213
W165A	W	165	A	TGG	GCC	GACCTGCATCCCCCAGCTGT	GACCTGCATCCCCCAGCTGTGTTTCAGAGCTATGCTGGAAACAGCATAGCAAGTTGAAATAAGGCTAGTCCGTTATCAACTTGAAAAAGTGGCACCGAGTCGGTGCTTGTCGCAGGCggcCAGCTGGGGGATGCAGG	tgtggaaaggacgaaacaccGACCTGCATCCCCCAGCTGTGTTTCAGAGCTATGCTGGAAACAGCATAGCAAGTTGAAATAAGGCTAGTCCGTTATCAACTTGAAAAAGTGGCACCGAGTCGGTGCTTGTCGCAGGCggcCAGCTGGGGGATGCAGGCGCGGTTCTATCTAGTTACGCGTTAAACCAACTAGAATTTTTTCCACCTGCATCCCCCAGCTGTGGGCCTGCGACAAGTAGATTAGATCGGAAGAGCACACGTCT	75.807	51.8255	missense	0.684577	-0.078023	0.0819735	-0.951807	0.0819735	-0.951807	0.826283
W165G	W	165	G	TGG	GGC	GACCTGCATCCCCCAGCTGT	GACCTGCATCCCCCAGCTGTGTTTCAGAGCTATGCTGGAAACAGCATAGCAAGTTGAAATAAGGCTAGTCCGTTATCAACTTGAAAAAGTGGCACCGAGTCGGTGCGGGTCGTTGTCGCAGGCgccCAGCTGGGGGATGCAGG	tgtggaaaggacgaaacaccGACCTGCATCCCCCAGCTGTGTTTCAGAGCTATGCTGGAAACAGCATAGCAAGTTGAAATAAGGCTAGTCCGTTATCAACTTGAAAAAGTGGCACCGAGTCGGTGCGGGTCGTTGTCGCAGGCgccCAGCTGGGGGATGCAGGCGCGGTTCTATCTAGTTACGCGTTAAACCAACTAGAATTTTTTCCACCTGCATCCCCCAGCTGTGGGCCTGCGACAACGACCCCGGCGTCAGATCGGAAGAGCACACGTCT	78.9296	41.9621	missense	0.0646262	-1.37961	0.435714	-3.16633	0.435714	-3.16633	0.863689
W165H	W	165	H	TGG	CAC	GACCTGCATCCCCCAGCTGT	GACCTGCATCCCCCAGCTGTGTTTCAGAGCTATGCTGGAAACAGCATAGCAAGTTGAAATAAGGCTAGTCCGTTATCAACTTGAAAAAGTGGCACCGAGTCGGTGCTTGTCGCAGGCgtgCAGCTGGGGGATGCAGG	tgtggaaaggacgaaacaccGACCTGCATCCCCCAGCTGTGTTTCAGAGCTATGCTGGAAACAGCATAGCAAGTTGAAATAAGGCTAGTCCGTTATCAACTTGAAAAAGTGGCACCGAGTCGGTGCTTGTCGCAGGCgtgCAGCTGGGGGATGCAGGCGCGGTTCTATCTAGTTACGCGTTAAACCAACTAGAATTTTTTCCACCTGCATCCCCCAGCTGTGGGCCTGCGACAAACTAATGAGATCGGAAGAGCACACGTCT	79.2092	57.1083	missense	0.0368466	-1.64757	0.688372	-2.39343	0.688372	-2.39343	0.857886
W165I	W	165	I	TGG	ATC	GACCTGCATCCCCCAGCTGT	GACCTGCATCCCCCAGCTGTGTTTCAGAGCTATGCTGGAAACAGCATAGCAAGTTGAAATAAGGCTAGTCCGTTATCAACTTGAAAAAGTGGCACCGAGTCGGTGCGGGTCGTTGTCGCAGGCgatCAGCTGGGGGATGCAGG	tgtggaaaggacgaaacaccGACCTGCATCCCCCAGCTGTGTTTCAGAGCTATGCTGGAAACAGCATAGCAAGTTGAAATAAGGCTAGTCCGTTATCAACTTGAAAAAGTGGCACCGAGTCGGTGCGGGTCGTTGTCGCAGGCgatCAGCTGGGGGATGCAGGCGCGGTTCTATCTAGTTACGCGTTAAACCAACTAGAATTTTTTCCACCTGCATCCCCCAGCTGTGGGCCTGCGACAACGACCCGCCCAAGAGATCGGAAGAGCACACGTCT	82.4173	47.0145	missense	0.0773116	-0.301303	0.562532	-0.53562	0.562532	-0.53562	0.790091
W165L	W	165	L	TGG	CTG	GCAGTCGGGGTCGTTGTCGC	GCAGTCGGGGTCGTTGTCGCGTTTCAGAGCTATGCTGGAAACAGCATAGCAAGTTGAAATAAGGCTAGTCCGTTATCAACTTGAAAAAGTGGCACCGAGTCGGTGCATCCCCCAGCTGctggcgTGCGACAACGACCCCGA	tgtggaaaggacgaaacaccGCAGTCGGGGTCGTTGTCGCGTTTCAGAGCTATGCTGGAAACAGCATAGCAAGTTGAAATAAGGCTAGTCCGTTATCAACTTGAAAAAGTGGCACCGAGTCGGTGCATCCCCCAGCTGctggcgTGCGACAACGACCCCGACGCGGTTCTATCTAGTTACGCGTTAAACCAACTAGAATTTTTTCGCAGTCGGGGTCGTTGTCGCAGGCCCACAGCTGGGGGATCAGCGTAAGATCGGAAGAGCACACGTCT	77.7459	41.5976	missense	0.166173	0.27467	0.367366	0.747673	0.367366	0.747673	0.677104
A166_	A	166	_	GCC	TGA	GCAGTCGGGGTCGTTGTCGC	GCAGTCGGGGTCGTTGTCGCGTTTCAGAGCTATGCTGGAAACAGCATAGCAAGTTGAAATAAGGCTAGTCCGTTATCAACTTGAAAAAGTGGCACCGAGTCGGTGCATCCCCCAGCTGTGGtgaTGCGACAACGACCCCGA	tgtggaaaggacgaaacaccGCAGTCGGGGTCGTTGTCGCGTTTCAGAGCTATGCTGGAAACAGCATAGCAAGTTGAAATAAGGCTAGTCCGTTATCAACTTGAAAAAGTGGCACCGAGTCGGTGCATCCCCCAGCTGTGGtgaTGCGACAACGACCCCGACGCGGTTCTATCTAGTTACGCGTTAAACCAACTAGAATTTTTTCGCAGTCGGGGTCGTTGTCGCAGGCCCACAGCTGGGGGATACCATCAAGATCGGAAGAGCACACGTCT	79.3287	45.0991	stop	0.341006	-0.187091	0.212882	-0.878852	0.212882	-0.878852	0.874119
A166A	A	166	A	GCC	GCT	GCAGTCGGGGTCGTTGTCGC	GCAGTCGGGGTCGTTGTCGCGTTTCAGAGCTATGCTGGAAACAGCATAGCAAGTTGAAATAAGGCTAGTCCGTTATCAACTTGAAAAAGTGGCACCGAGTCGGTGCTGTGGGCttgtGACAACGACCCCGA	tgtggaaaggacgaaacaccGCAGTCGGGGTCGTTGTCGCGTTTCAGAGCTATGCTGGAAACAGCATAGCAAGTTGAAATAAGGCTAGTCCGTTATCAACTTGAAAAAGTGGCACCGAGTCGGTGCTGTGGGCttgtGACAACGACCCCGACGCGGTTCTATCTAGTTACGCGTTAAACCAACTAGAATTTTTTCGCAGTCGGGGTCGTTGTCGCAGGCCCACACAGAGGGAGATCGGAAGAGCACACGTCT	78.1622	43.7586	synonymous	0.460267	0.14345	0.108688	1.31983	0.108688	1.31983	0.190133
A166D	A	166	D	GCC	GAT	GCAGTCGGGGTCGTTGTCGC	GCAGTCGGGGTCGTTGTCGCGTTTCAGAGCTATGCTGGAAACAGCATAGCAAGTTGAAATAAGGCTAGTCCGTTATCAACTTGAAAAAGTGGCACCGAGTCGGTGCTGTGGGatTGCGACAACGACCCCGA	tgtggaaaggacgaaacaccGCAGTCGGGGTCGTTGTCGCGTTTCAGAGCTATGCTGGAAACAGCATAGCAAGTTGAAATAAGGCTAGTCCGTTATCAACTTGAAAAAGTGGCACCGAGTCGGTGCTGTGGGatTGCGACAACGACCCCGACGCGGTTCTATCTAGTTACGCGTTAAACCAACTAGAATTTTTTCGCAGTCGGGGTCGTTGTCGCAGGCCCACAGGACTTTAGATCGGAAGAGCACACGTCT	80.618	42.318	missense	0.485209	0.0331211	0.107221	0.308906	0.107221	0.308906	0.577224
A166F	A	166	F	GCC	TTC	GCAGTCGGGGTCGTTGTCGC	GCAGTCGGGGTCGTTGTCGCGTTTCAGAGCTATGCTGGAAACAGCATAGCAAGTTGAAATAAGGCTAGTCCGTTATCAACTTGAAAAAGTGGCACCGAGTCGGTGCATCCCCCAGCTGTGGttCTGCGACAACGACCCCGA	tgtggaaaggacgaaacaccGCAGTCGGGGTCGTTGTCGCGTTTCAGAGCTATGCTGGAAACAGCATAGCAAGTTGAAATAAGGCTAGTCCGTTATCAACTTGAAAAAGTGGCACCGAGTCGGTGCATCCCCCAGCTGTGGttCTGCGACAACGACCCCGACGCGGTTCTATCTAGTTACGCGTTAAACCAACTAGAATTTTTTCGCAGTCGGGGTCGTTGTCGCAGGCCCACAGCTGGGGGATTATGGCTAGATCGGAAGAGCACACGTCT	78.3181	31.9719	missense	0.00703378	0.757991	1.27338	0.59526	1.27338	FALSE	FALSE
A166G	A	166	G	GCC	GGA	GCAGTCGGGGTCGTTGTCGC	GCAGTCGGGGTCGTTGTCGCGTTTCAGAGCTATGCTGGAAACAGCATAGCAAGTTGAAATAAGGCTAGTCCGTTATCAACTTGAAAAAGTGGCACCGAGTCGGTGCTGTGGGgaTGCGACAACGACCCCGA	tgtggaaaggacgaaacaccGCAGTCGGGGTCGTTGTCGCGTTTCAGAGCTATGCTGGAAACAGCATAGCAAGTTGAAATAAGGCTAGTCCGTTATCAACTTGAAAAAGTGGCACCGAGTCGGTGCTGTGGGgaTGCGACAACGACCCCGACGCGGTTCTATCTAGTTACGCGTTAAACCAACTAGAATTTTTTCGCAGTCGGGGTCGTTGTCGCAGGCCCACACAGTAAGAGATCGGAAGAGCACACGTCT	80.1492	49.83	missense	0.227906	0.114286	0.244525	0.46738	0.244525	0.46738	0.338336
A166R	A	166	R	GCC	AGA	GCAGTCGGGGTCGTTGTCGC	GCAGTCGGGGTCGTTGTCGCGTTTCAGAGCTATGCTGGAAACAGCATAGCAAGTTGAAATAAGGCTAGTCCGTTATCAACTTGAAAAAGTGGCACCGAGTCGGTGCATCCCCCAGCTGTGGagaTGCGACAACGACCCCGA	tgtggaaaggacgaaacaccGCAGTCGGGGTCGTTGTCGCGTTTCAGAGCTATGCTGGAAACAGCATAGCAAGTTGAAATAAGGCTAGTCCGTTATCAACTTGAAAAAGTGGCACCGAGTCGGTGCATCCCCCAGCTGTGGagaTGCGACAACGACCCCGACGCGGTTCTATCTAGTTACGCGTTAAACCAACTAGAATTTTTTCGCAGTCGGGGTCGTTGTCGCAGGCCCACAGCTGGGGGATCACGCTTAGATCGGAAGAGCACACGTCT	80.0961	48.5938	missense	0.012614	1.38536	1.13832	1.21702	1.13832	FALSE	FALSE
A166T	A	166	T	GCC	ACA	GCAGTCGGGGTCGTTGTCGC	GCAGTCGGGGTCGTTGTCGCGTTTCAGAGCTATGCTGGAAACAGCATAGCAAGTTGAAATAAGGCTAGTCCGTTATCAACTTGAAAAAGTGGCACCGAGTCGGTGCATCCCCCAGCTGTGGacaTGCGACAACGACCCCGA	tgtggaaaggacgaaacaccGCAGTCGGGGTCGTTGTCGCGTTTCAGAGCTATGCTGGAAACAGCATAGCAAGTTGAAATAAGGCTAGTCCGTTATCAACTTGAAAAAGTGGCACCGAGTCGGTGCATCCCCCAGCTGTGGacaTGCGACAACGACCCCGACGCGGTTCTATCTAGTTACGCGTTAAACCAACTAGAATTTTTTCGCAGTCGGGGTCGTTGTCGCAGGCCCACAGCTGGGGGATGGGTTTTAGATCGGAAGAGCACACGTCT	79.1871	37.8713	missense	0.00928062	-0.244471	1.08803	-0.224692	1.08803	FALSE	FALSE
C167_	C	167	_	TGC	TGA	GACCTGCATCCCCCAGCTGT	GACCTGCATCCCCCAGCTGTGTTTCAGAGCTATGCTGGAAACAGCATAGCAAGTTGAAATAAGGCTAGTCCGTTATCAACTTGAAAAAGTGGCACCGAGTCGGTGCAGTCGGGGTCGTTGTCtcaggcccatAGCTGGGGGATGCAGG	tgtggaaaggacgaaacaccGACCTGCATCCCCCAGCTGTGTTTCAGAGCTATGCTGGAAACAGCATAGCAAGTTGAAATAAGGCTAGTCCGTTATCAACTTGAAAAAGTGGCACCGAGTCGGTGCAGTCGGGGTCGTTGTCtcaggcccatAGCTGGGGGATGCAGGCGCGGTTCTATCTAGTTACGCGTTAAACCAACTAGAATTTTTTCCACCTGCATCCCCCAGCTGTGGGCCTGCGACAACGACCCCGACTAAGGAAAAGATCGGAAGAGCACACGTCT	73.4663	19.9402	stop	0.035892	0.866821	0.952218	0.910318	0.952218	0.910318	1.15163
C167C	C	167	C	TGC	TGT	GACCTGCATCCCCCAGCTGT	GACCTGCATCCCCCAGCTGTGTTTCAGAGCTATGCTGGAAACAGCATAGCAAGTTGAAATAAGGCTAGTCCGTTATCAACTTGAAAAAGTGGCACCGAGTCGGTGCAGTCGGGGTCGTTGTCacaggcccatAGCTGGGGGATGCAGG	tgtggaaaggacgaaacaccGACCTGCATCCCCCAGCTGTGTTTCAGAGCTATGCTGGAAACAGCATAGCAAGTTGAAATAAGGCTAGTCCGTTATCAACTTGAAAAAGTGGCACCGAGTCGGTGCAGTCGGGGTCGTTGTCacaggcccatAGCTGGGGGATGCAGGCGCGGTTCTATCTAGTTACGCGTTAAACCAACTAGAATTTTTTCCACCTGCATCCCCCAGCTGTGGGCCTGCGACAACGACCCCGACTCTGGAGTAGATCGGAAGAGCACACGTCT	74.0247	20.2762	synonymous	0.190559	0.225719	0.458257	0.492559	0.458257	0.492559	0.377849
C167D	C	167	D	TGC	GAC	GCAGTCGGGGTCGTTGTCGC	GCAGTCGGGGTCGTTGTCGCGTTTCAGAGCTATGCTGGAAACAGCATAGCAAGTTGAAATAAGGCTAGTCCGTTATCAACTTGAAAAAGTGGCACCGAGTCGGTGCTGTGGGCggaCGACAACGACCCCGA	tgtggaaaggacgaaacaccGCAGTCGGGGTCGTTGTCGCGTTTCAGAGCTATGCTGGAAACAGCATAGCAAGTTGAAATAAGGCTAGTCCGTTATCAACTTGAAAAAGTGGCACCGAGTCGGTGCTGTGGGCggaCGACAACGACCCCGACGCGGTTCTATCTAGTTACGCGTTAAACCAACTAGAATTTTTTCGCAGTCGGGGTCGTTGTCGCAGGCCCACACCCTGGTAGATCGGAAGAGCACACGTCT	79.6454	53.5854	missense	0.820672	-0.0808832	0.0644724	-1.25454	0.0644724	-1.25454	0.987256
C167H	C	167	H	TGC	CAC	GCAGTCGGGGTCGTTGTCGC	GCAGTCGGGGTCGTTGTCGCGTTTCAGAGCTATGCTGGAAACAGCATAGCAAGTTGAAATAAGGCTAGTCCGTTATCAACTTGAAAAAGTGGCACCGAGTCGGTGCTGTGGGCgcaCGACAACGACCCCGA	tgtggaaaggacgaaacaccGCAGTCGGGGTCGTTGTCGCGTTTCAGAGCTATGCTGGAAACAGCATAGCAAGTTGAAATAAGGCTAGTCCGTTATCAACTTGAAAAAGTGGCACCGAGTCGGTGCTGTGGGCgcaCGACAACGACCCCGACGCGGTTCTATCTAGTTACGCGTTAAACCAACTAGAATTTTTTCGCAGTCGGGGTCGTTGTCGCAGGCCCACAGTGGGCTAGATCGGAAGAGCACACGTCT	79.8763	51.8685	missense	0.807704	-0.125343	0.0647297	-1.9364	0.0647297	-1.9364	0.897114
C167R	C	167	R	TGC	AGA	GCAGTCGGGGTCGTTGTCGC	GCAGTCGGGGTCGTTGTCGCGTTTCAGAGCTATGCTGGAAACAGCATAGCAAGTTGAAATAAGGCTAGTCCGTTATCAACTTGAAAAAGTGGCACCGAGTCGGTGCTGTGGGCgagaGACAACGACCCCGA	tgtggaaaggacgaaacaccGCAGTCGGGGTCGTTGTCGCGTTTCAGAGCTATGCTGGAAACAGCATAGCAAGTTGAAATAAGGCTAGTCCGTTATCAACTTGAAAAAGTGGCACCGAGTCGGTGCTGTGGGCgagaGACAACGACCCCGACGCGGTTCTATCTAGTTACGCGTTAAACCAACTAGAATTTTTTCGCAGTCGGGGTCGTTGTCGCAGGCCCACATTCCAGGAGATCGGAAGAGCACACGTCT	78.5825	48.3786	missense	0.79493	-0.0950506	0.077918	-1.21988	0.077918	-1.21988	0.881373
C167S	C	167	S	TGC	TCT	GCAGTCGGGGTCGTTGTCGC	GCAGTCGGGGTCGTTGTCGCGTTTCAGAGCTATGCTGGAAACAGCATAGCAAGTTGAAATAAGGCTAGTCCGTTATCAACTTGAAAAAGTGGCACCGAGTCGGTGCTGTGGGCgtctGACAACGACCCCGA	tgtggaaaggacgaaacaccGCAGTCGGGGTCGTTGTCGCGTTTCAGAGCTATGCTGGAAACAGCATAGCAAGTTGAAATAAGGCTAGTCCGTTATCAACTTGAAAAAGTGGCACCGAGTCGGTGCTGTGGGCgtctGACAACGACCCCGACGCGGTTCTATCTAGTTACGCGTTAAACCAACTAGAATTTTTTCGCAGTCGGGGTCGTTGTCGCAGGCCCACACACTCTCAGATCGGAAGAGCACACGTCT	79.301	52.0806	missense	0.365542	-0.283973	0.135294	-2.09893	0.135294	-2.09893	0.644442
C167T	C	167	T	TGC	ACC	GCAGTCGGGGTCGTTGTCGC	GCAGTCGGGGTCGTTGTCGCGTTTCAGAGCTATGCTGGAAACAGCATAGCAAGTTGAAATAAGGCTAGTCCGTTATCAACTTGAAAAAGTGGCACCGAGTCGGTGCTGTGGGCgacCGACAACGACCCCGA	tgtggaaaggacgaaacaccGCAGTCGGGGTCGTTGTCGCGTTTCAGAGCTATGCTGGAAACAGCATAGCAAGTTGAAATAAGGCTAGTCCGTTATCAACTTGAAAAAGTGGCACCGAGTCGGTGCTGTGGGCgacCGACAACGACCCCGACGCGGTTCTATCTAGTTACGCGTTAAACCAACTAGAATTTTTTCGCAGTCGGGGTCGTTGTCGCAGGCCCACACCTAACTAGATCGGAAGAGCACACGTCT	80.6576	48.66	missense	0.386142	-0.16642	0.121793	-1.36641	0.121793	-1.36641	0.767754
C167V	C	167	V	TGC	GTG	GCAGTCGGGGTCGTTGTCGC	GCAGTCGGGGTCGTTGTCGCGTTTCAGAGCTATGCTGGAAACAGCATAGCAAGTTGAAATAAGGCTAGTCCGTTATCAACTTGAAAAAGTGGCACCGAGTCGGTGCTGTGGGCagtgGACAACGACCCCGA	tgtggaaaggacgaaacaccGCAGTCGGGGTCGTTGTCGCGTTTCAGAGCTATGCTGGAAACAGCATAGCAAGTTGAAATAAGGCTAGTCCGTTATCAACTTGAAAAAGTGGCACCGAGTCGGTGCTGTGGGCagtgGACAACGACCCCGACGCGGTTCTATCTAGTTACGCGTTAAACCAACTAGAATTTTTTCGCAGTCGGGGTCGTTGTCGCAGGCCCACAATAGTGTAGATCGGAAGAGCACACGTCT	78.2726	54.2031	missense	0.865747	-0.101722	0.0626719	-1.62308	0.0626719	-1.62308	0.704071
C167W	C	167	W	TGC	TGG	GCAGTCGGGGTCGTTGTCGC	GCAGTCGGGGTCGTTGTCGCGTTTCAGAGCTATGCTGGAAACAGCATAGCAAGTTGAAATAAGGCTAGTCCGTTATCAACTTGAAAAAGTGGCACCGAGTCGGTGCTGTGGGCgtggGACAACGACCCCGA	tgtggaaaggacgaaacaccGCAGTCGGGGTCGTTGTCGCGTTTCAGAGCTATGCTGGAAACAGCATAGCAAGTTGAAATAAGGCTAGTCCGTTATCAACTTGAAAAAGTGGCACCGAGTCGGTGCTGTGGGCgtggGACAACGACCCCGACGCGGTTCTATCTAGTTACGCGTTAAACCAACTAGAATTTTTTCGCAGTCGGGGTCGTTGTCGCAGGCCCACACACCTTCAGATCGGAAGAGCACACGTCT	75.7861	50.2915	missense	0.378876	-0.280513	0.178385	-1.57251	0.178385	-1.57251	0.881601
C167Y	C	167	Y	TGC	TAT	GCAGTCGGGGTCGTTGTCGC	GCAGTCGGGGTCGTTGTCGCGTTTCAGAGCTATGCTGGAAACAGCATAGCAAGTTGAAATAAGGCTAGTCCGTTATCAACTTGAAAAAGTGGCACCGAGTCGGTGCTGTGGGCgtatGACAACGACCCCGA	tgtggaaaggacgaaacaccGCAGTCGGGGTCGTTGTCGCGTTTCAGAGCTATGCTGGAAACAGCATAGCAAGTTGAAATAAGGCTAGTCCGTTATCAACTTGAAAAAGTGGCACCGAGTCGGTGCTGTGGGCgtatGACAACGACCCCGACGCGGTTCTATCTAGTTACGCGTTAAACCAACTAGAATTTTTTCGCAGTCGGGGTCGTTGTCGCAGGCCCACAAAGATTTAGATCGGAAGAGCACACGTCT	79.1407	42.5758	missense	0.801209	-0.0207869	0.06057	-0.343188	0.06057	-0.343188	0.795176
D168_	D	168	_	GAC	TGA	GCGAGCCATCTTCGCAGTCG	GCGAGCCATCTTCGCAGTCGGTTTCAGAGCTATGCTGGAAACAGCATAGCAAGTTGAAATAAGGCTAGTCCGTTATCAACTTGAAAAAGTGGCACCGAGTCGGTGCTGTGGGCCTGCtgaaacgatCCCGACTGCGAAGATGG	tgtggaaaggacgaaacaccGCGAGCCATCTTCGCAGTCGGTTTCAGAGCTATGCTGGAAACAGCATAGCAAGTTGAAATAAGGCTAGTCCGTTATCAACTTGAAAAAGTGGCACCGAGTCGGTGCTGTGGGCCTGCtgaaacgatCCCGACTGCGAAGATGGCGCGGTTCTATCTAGTTACGCGTTAAACCAACTAGAATTTTTTTCCGAGCCATCTTCGCAGTCGGGGTCGTTGTCGCAGGCCCACAGTGGGGAAGATCGGAAGAGCACACGTCT	76.208	24.4435	stop	0.0238191	-0.483758	0.660223	-0.73272	0.660223	-0.73272	1.17394
D168A	D	168	A	GAC	GCT	GCGAGCCATCTTCGCAGTCG	GCGAGCCATCTTCGCAGTCGGTTTCAGAGCTATGCTGGAAACAGCATAGCAAGTTGAAATAAGGCTAGTCCGTTATCAACTTGAAAAAGTGGCACCGAGTCGGTGCTGTGGGCCTGCGctaacgatCCCGACTGCGAAGATGG	tgtggaaaggacgaaacaccGCGAGCCATCTTCGCAGTCGGTTTCAGAGCTATGCTGGAAACAGCATAGCAAGTTGAAATAAGGCTAGTCCGTTATCAACTTGAAAAAGTGGCACCGAGTCGGTGCTGTGGGCCTGCGctaacgatCCCGACTGCGAAGATGGCGCGGTTCTATCTAGTTACGCGTTAAACCAACTAGAATTTTTTTCCGAGCCATCTTCGCAGTCGGGGTCGTTGTCGCAGGCCCACATCGATTAAGATCGGAAGAGCACACGTCT	77.0593	28.8468	missense	0.000911579	0.215735	1.55657	0.138596	1.55657	FALSE	FALSE
D168D	D	168	D	GAC	GAT	GTCCGAGCCATCTTCGCAGT	GTCCGAGCCATCTTCGCAGTGTTTCAGAGCTATGCTGGAAACAGCATAGCAAGTTGAAATAAGGCTAGTCCGTTATCAACTTGAAAAAGTGGCACCGAGTCGGTGCTGTGGGCCTGCGAtaacgacccgGACTGCGAAGATGGCTCGG	tgtggaaaggacgaaacaccGTCCGAGCCATCTTCGCAGTGTTTCAGAGCTATGCTGGAAACAGCATAGCAAGTTGAAATAAGGCTAGTCCGTTATCAACTTGAAAAAGTGGCACCGAGTCGGTGCTGTGGGCCTGCGAtaacgacccgGACTGCGAAGATGGCTCGGCGCGGTTCTATCTAGTTACGCGTTAAACCAACTAGAATTTTTTCATCCGAGCCATCTTCGCAGTCGGGGTCGTTGTCGCAGGCCCACACCTTTTAAGATCGGAAGAGCACACGTCT	76.0823	28.7549	synonymous	0.294663	0.37214	0.287265	1.29546	0.287265	1.29546	0.49117
D168E	D	168	E	GAC	GAG	GTCCGAGCCATCTTCGCAGT	GTCCGAGCCATCTTCGCAGTGTTTCAGAGCTATGCTGGAAACAGCATAGCAAGTTGAAATAAGGCTAGTCCGTTATCAACTTGAAAAAGTGGCACCGAGTCGGTGCTGTGGGCCTGCGAgaacgacccgGACTGCGAAGATGGCTCGG	tgtggaaaggacgaaacaccGTCCGAGCCATCTTCGCAGTGTTTCAGAGCTATGCTGGAAACAGCATAGCAAGTTGAAATAAGGCTAGTCCGTTATCAACTTGAAAAAGTGGCACCGAGTCGGTGCTGTGGGCCTGCGAgaacgacccgGACTGCGAAGATGGCTCGGCGCGGTTCTATCTAGTTACGCGTTAAACCAACTAGAATTTTTTCATCCGAGCCATCTTCGCAGTCGGGGTCGTTGTCGCAGGCCCACACATTGCCAGATCGGAAGAGCACACGTCT	75.9386	29.6405	missense	0.00470645	-0.123513	1.40229	-0.0880791	1.40229	FALSE	FALSE
D168G	D	168	G	GAC	GGA	GCGAGCCATCTTCGCAGTCG	GCGAGCCATCTTCGCAGTCGGTTTCAGAGCTATGCTGGAAACAGCATAGCAAGTTGAAATAAGGCTAGTCCGTTATCAACTTGAAAAAGTGGCACCGAGTCGGTGCTGTGGGCCTGCGgaaacgatCCCGACTGCGAAGATGG	tgtggaaaggacgaaacaccGCGAGCCATCTTCGCAGTCGGTTTCAGAGCTATGCTGGAAACAGCATAGCAAGTTGAAATAAGGCTAGTCCGTTATCAACTTGAAAAAGTGGCACCGAGTCGGTGCTGTGGGCCTGCGgaaacgatCCCGACTGCGAAGATGGCGCGGTTCTATCTAGTTACGCGTTAAACCAACTAGAATTTTTTTCCGAGCCATCTTCGCAGTCGGGGTCGTTGTCGCAGGCCCACATGAAACCAGATCGGAAGAGCACACGTCT	76.8252	28.6	missense	0.00254662	0.776423	1.36812	0.567513	1.36812	FALSE	FALSE
D168H	D	168	H	GAC	CAT	GCGAGCCATCTTCGCAGTCG	GCGAGCCATCTTCGCAGTCGGTTTCAGAGCTATGCTGGAAACAGCATAGCAAGTTGAAATAAGGCTAGTCCGTTATCAACTTGAAAAAGTGGCACCGAGTCGGTGCTGTGGGCCTGCcataacgatCCCGACTGCGAAGATGG	tgtggaaaggacgaaacaccGCGAGCCATCTTCGCAGTCGGTTTCAGAGCTATGCTGGAAACAGCATAGCAAGTTGAAATAAGGCTAGTCCGTTATCAACTTGAAAAAGTGGCACCGAGTCGGTGCTGTGGGCCTGCcataacgatCCCGACTGCGAAGATGGCGCGGTTCTATCTAGTTACGCGTTAAACCAACTAGAATTTTTTTCCGAGCCATCTTCGCAGTCGGGGTCGTTGTCGCAGGCCCACAAGCTGCTAGATCGGAAGAGCACACGTCT	77.7318	23.9174	missense	0.0166283	0.8249	0.943092	0.874676	0.943092	0.874676	0.660978
D168L	D	168	L	GAC	CTG	GCGAGCCATCTTCGCAGTCG	GCGAGCCATCTTCGCAGTCGGTTTCAGAGCTATGCTGGAAACAGCATAGCAAGTTGAAATAAGGCTAGTCCGTTATCAACTTGAAAAAGTGGCACCGAGTCGGTGCTGTGGGCCTGCctgaacgatCCCGACTGCGAAGATGG	tgtggaaaggacgaaacaccGCGAGCCATCTTCGCAGTCGGTTTCAGAGCTATGCTGGAAACAGCATAGCAAGTTGAAATAAGGCTAGTCCGTTATCAACTTGAAAAAGTGGCACCGAGTCGGTGCTGTGGGCCTGCctgaacgatCCCGACTGCGAAGATGGCGCGGTTCTATCTAGTTACGCGTTAAACCAACTAGAATTTTTTTCCGAGCCATCTTCGCAGTCGGGGTCGTTGTCGCAGGCCCACATTAAGTTAGATCGGAAGAGCACACGTCT	76.7518	25.776	missense	0.00340087	0.700965	1.46607	0.478125	1.46607	FALSE	FALSE
D168N	D	168	N	GAC	AAT	GTCCGAGCCATCTTCGCAGT	GTCCGAGCCATCTTCGCAGTGTTTCAGAGCTATGCTGGAAACAGCATAGCAAGTTGAAATAAGGCTAGTCCGTTATCAACTTGAAAAAGTGGCACCGAGTCGGTGCTGTGGGCCTGCaataacgacccgGACTGCGAAGATGGCTCGG	tgtggaaaggacgaaacaccGTCCGAGCCATCTTCGCAGTGTTTCAGAGCTATGCTGGAAACAGCATAGCAAGTTGAAATAAGGCTAGTCCGTTATCAACTTGAAAAAGTGGCACCGAGTCGGTGCTGTGGGCCTGCaataacgacccgGACTGCGAAGATGGCTCGGCGCGGTTCTATCTAGTTACGCGTTAAACCAACTAGAATTTTTTCATCCGAGCCATCTTCGCAGTCGGGGTCGTTGTCGCAGGCCCACAAGACGTTAGATCGGAAGAGCACACGTCT	75.0591	22.3233	missense	0.252123	-0.317209	0.176708	-1.7951	0.176708	-1.7951	0.621402
D168R	D	168	R	GAC	AGA	GCGAGCCATCTTCGCAGTCG	GCGAGCCATCTTCGCAGTCGGTTTCAGAGCTATGCTGGAAACAGCATAGCAAGTTGAAATAAGGCTAGTCCGTTATCAACTTGAAAAAGTGGCACCGAGTCGGTGCTGTGGGCCTGCagaaacgatCCCGACTGCGAAGATGG	tgtggaaaggacgaaacaccGCGAGCCATCTTCGCAGTCGGTTTCAGAGCTATGCTGGAAACAGCATAGCAAGTTGAAATAAGGCTAGTCCGTTATCAACTTGAAAAAGTGGCACCGAGTCGGTGCTGTGGGCCTGCagaaacgatCCCGACTGCGAAGATGGCGCGGTTCTATCTAGTTACGCGTTAAACCAACTAGAATTTTTTTCCGAGCCATCTTCGCAGTCGGGGTCGTTGTCGCAGGCCCACATTCTAGGAGATCGGAAGAGCACACGTCT	76.2511	23.7747	missense	0.0688758	-0.0428672	1.20144	-0.0356797	1.20144	FALSE	FALSE
D168Y	D	168	Y	GAC	TAT	GTCCGAGCCATCTTCGCAGT	GTCCGAGCCATCTTCGCAGTGTTTCAGAGCTATGCTGGAAACAGCATAGCAAGTTGAAATAAGGCTAGTCCGTTATCAACTTGAAAAAGTGGCACCGAGTCGGTGCTGTGGGCCTGCtataacgacccgGACTGCGAAGATGGCTCGG	tgtggaaaggacgaaacaccGTCCGAGCCATCTTCGCAGTGTTTCAGAGCTATGCTGGAAACAGCATAGCAAGTTGAAATAAGGCTAGTCCGTTATCAACTTGAAAAAGTGGCACCGAGTCGGTGCTGTGGGCCTGCtataacgacccgGACTGCGAAGATGGCTCGGCGCGGTTCTATCTAGTTACGCGTTAAACCAACTAGAATTTTTTCATCCGAGCCATCTTCGCAGTCGGGGTCGTTGTCGCAGGCCCACACAAGTATAGATCGGAAGAGCACACGTCT	74.9333	22.305	missense	0.164219	-0.878753	0.330458	-2.6592	0.330458	-2.6592	0.75416
N169_	N	169	_	AAC	TGA	GTCCGAGCCATCTTCGCAGT	GTCCGAGCCATCTTCGCAGTGTTTCAGAGCTATGCTGGAAACAGCATAGCAAGTTGAAATAAGGCTAGTCCGTTATCAACTTGAAAAAGTGGCACCGAGTCGGTGCTGTGGGCCTGCGACtgagacccgGACTGCGAAGATGGCTCGG	tgtggaaaggacgaaacaccGTCCGAGCCATCTTCGCAGTGTTTCAGAGCTATGCTGGAAACAGCATAGCAAGTTGAAATAAGGCTAGTCCGTTATCAACTTGAAAAAGTGGCACCGAGTCGGTGCTGTGGGCCTGCGACtgagacccgGACTGCGAAGATGGCTCGGCGCGGTTCTATCTAGTTACGCGTTAAACCAACTAGAATTTTTTCATCCGAGCCATCTTCGCAGTCGGGGTCGTTGTCGCAGGCCCACAGCTTGGCAGATCGGAAGAGCACACGTCT	75.0167	34.55	stop	0.113706	-0.774053	0.51114	-1.51436	0.51114	-1.51436	1.10795
N169H	N	169	H	AAC	CAT	GTCCGAGCCATCTTCGCAGT	GTCCGAGCCATCTTCGCAGTGTTTCAGAGCTATGCTGGAAACAGCATAGCAAGTTGAAATAAGGCTAGTCCGTTATCAACTTGAAAAAGTGGCACCGAGTCGGTGCTGTGGGCCTGCGACcatgacccgGACTGCGAAGATGGCTCGG	tgtggaaaggacgaaacaccGTCCGAGCCATCTTCGCAGTGTTTCAGAGCTATGCTGGAAACAGCATAGCAAGTTGAAATAAGGCTAGTCCGTTATCAACTTGAAAAAGTGGCACCGAGTCGGTGCTGTGGGCCTGCGACcatgacccgGACTGCGAAGATGGCTCGGCGCGGTTCTATCTAGTTACGCGTTAAACCAACTAGAATTTTTTCATCCGAGCCATCTTCGCAGTCGGGGTCGTTGTCGCAGGCCCACAGGCCGATAGATCGGAAGAGCACACGTCT	75.4974	33.9879	missense	0.154911	0.292161	0.310881	0.939784	0.310881	0.939784	0.593508
N169I	N	169	I	AAC	ATT	GTCCGAGCCATCTTCGCAGT	GTCCGAGCCATCTTCGCAGTGTTTCAGAGCTATGCTGGAAACAGCATAGCAAGTTGAAATAAGGCTAGTCCGTTATCAACTTGAAAAAGTGGCACCGAGTCGGTGCTGTGGGCCTGCGACAttgacccgGACTGCGAAGATGGCTCGG	tgtggaaaggacgaaacaccGTCCGAGCCATCTTCGCAGTGTTTCAGAGCTATGCTGGAAACAGCATAGCAAGTTGAAATAAGGCTAGTCCGTTATCAACTTGAAAAAGTGGCACCGAGTCGGTGCTGTGGGCCTGCGACAttgacccgGACTGCGAAGATGGCTCGGCGCGGTTCTATCTAGTTACGCGTTAAACCAACTAGAATTTTTTCATCCGAGCCATCTTCGCAGTCGGGGTCGTTGTCGCAGGCCCACAGTACTCTAGATCGGAAGAGCACACGTCT	75.3708	34.1693	missense	0.0123495	-1.16987	1.06307	-1.10047	1.06307	FALSE	FALSE
N169L	N	169	L	AAC	CTG	GCGAGCCATCTTCGCAGTCG	GCGAGCCATCTTCGCAGTCGGTTTCAGAGCTATGCTGGAAACAGCATAGCAAGTTGAAATAAGGCTAGTCCGTTATCAACTTGAAAAAGTGGCACCGAGTCGGTGCTGTGGGCCTGCGACctggatCCCGACTGCGAAGATGG	tgtggaaaggacgaaacaccGCGAGCCATCTTCGCAGTCGGTTTCAGAGCTATGCTGGAAACAGCATAGCAAGTTGAAATAAGGCTAGTCCGTTATCAACTTGAAAAAGTGGCACCGAGTCGGTGCTGTGGGCCTGCGACctggatCCCGACTGCGAAGATGGCGCGGTTCTATCTAGTTACGCGTTAAACCAACTAGAATTTTTTTCCGAGCCATCTTCGCAGTCGGGGTCGTTGTCGCAGGCCCACAATAGTGGAGATCGGAAGAGCACACGTCT	76.6136	35.0801	missense	0.00196155	0.226417	1.47871	0.153118	1.47871	FALSE	FALSE
N169N	N	169	N	AAC	AAT	GTCCGAGCCATCTTCGCAGT	GTCCGAGCCATCTTCGCAGTGTTTCAGAGCTATGCTGGAAACAGCATAGCAAGTTGAAATAAGGCTAGTCCGTTATCAACTTGAAAAAGTGGCACCGAGTCGGTGCTGTGGGCCTGCGACAAtgacccgGACTGCGAAGATGGCTCG	tgtggaaaggacgaaacaccGTCCGAGCCATCTTCGCAGTGTTTCAGAGCTATGCTGGAAACAGCATAGCAAGTTGAAATAAGGCTAGTCCGTTATCAACTTGAAAAAGTGGCACCGAGTCGGTGCTGTGGGCCTGCGACAAtgacccgGACTGCGAAGATGGCTCGCGCGGTTCTATCTAGTTACGCGTTAAACCAACTAGAATTTTTTCATCCGAGCCATCTTCGCAGTCGGGGTCGTTGTCGCAGGCCCACAGATTATGAGATCGGAAGAGCACACGTCT	74.7216	33.1985	synonymous	0.0235578	-0.388368	1.04047	-0.373263	1.04047	FALSE	FALSE
N169R	N	169	R	AAC	AGA	GTCCGAGCCATCTTCGCAGT	GTCCGAGCCATCTTCGCAGTGTTTCAGAGCTATGCTGGAAACAGCATAGCAAGTTGAAATAAGGCTAGTCCGTTATCAACTTGAAAAAGTGGCACCGAGTCGGTGCTGTGGGCCTGCGACAgagacccgGACTGCGAAGATGGCTCGG	tgtggaaaggacgaaacaccGTCCGAGCCATCTTCGCAGTGTTTCAGAGCTATGCTGGAAACAGCATAGCAAGTTGAAATAAGGCTAGTCCGTTATCAACTTGAAAAAGTGGCACCGAGTCGGTGCTGTGGGCCTGCGACAgagacccgGACTGCGAAGATGGCTCGGCGCGGTTCTATCTAGTTACGCGTTAAACCAACTAGAATTTTTTCATCCGAGCCATCTTCGCAGTCGGGGTCGTTGTCGCAGGCCCACAGACATTCAGATCGGAAGAGCACACGTCT	75.301	35.7599	missense	0.00252336	0.206798	1.47681	0.14003	1.47681	FALSE	FALSE
N169S	N	169	S	AAC	TCC	GTCCGAGCCATCTTCGCAGT	GTCCGAGCCATCTTCGCAGTGTTTCAGAGCTATGCTGGAAACAGCATAGCAAGTTGAAATAAGGCTAGTCCGTTATCAACTTGAAAAAGTGGCACCGAGTCGGTGCTGTGGGCCTGCGACtccgacccgGACTGCGAAGATGGCTCGG	tgtggaaaggacgaaacaccGTCCGAGCCATCTTCGCAGTGTTTCAGAGCTATGCTGGAAACAGCATAGCAAGTTGAAATAAGGCTAGTCCGTTATCAACTTGAAAAAGTGGCACCGAGTCGGTGCTGTGGGCCTGCGACtccgacccgGACTGCGAAGATGGCTCGGCGCGGTTCTATCTAGTTACGCGTTAAACCAACTAGAATTTTTTCATCCGAGCCATCTTCGCAGTCGGGGTCGTTGTCGCAGGCCCACAAATTCTAAGATCGGAAGAGCACACGTCT	75.3062	34.7906	missense	0.00468087	-0.0466834	1.61428	-0.028919	1.61428	FALSE	FALSE
D170_	D	170	_	GAC	TGA	GTCCGAGCCATCTTCGCAGT	GTCCGAGCCATCTTCGCAGTGTTTCAGAGCTATGCTGGAAACAGCATAGCAAGTTGAAATAAGGCTAGTCCGTTATCAACTTGAAAAAGTGGCACCGAGTCGGTGCTGTGGGCCTGCGACAACtgaccgGACTGCGAAGATGGCTCG	tgtggaaaggacgaaacaccGTCCGAGCCATCTTCGCAGTGTTTCAGAGCTATGCTGGAAACAGCATAGCAAGTTGAAATAAGGCTAGTCCGTTATCAACTTGAAAAAGTGGCACCGAGTCGGTGCTGTGGGCCTGCGACAACtgaccgGACTGCGAAGATGGCTCGCGCGGTTCTATCTAGTTACGCGTTAAACCAACTAGAATTTTTTCATCCGAGCCATCTTCGCAGTCGGGGTCGTTGTCGCAGGCCCACAACAACGAAGATCGGAAGAGCACACGTCT	74.8051	35.7543	stop	0.0221349	0.00311672	1.97427	0.00157867	1.97427	FALSE	FALSE
D170A	D	170	A	GAC	GCT	GTCCGAGCCATCTTCGCAGT	GTCCGAGCCATCTTCGCAGTGTTTCAGAGCTATGCTGGAAACAGCATAGCAAGTTGAAATAAGGCTAGTCCGTTATCAACTTGAAAAAGTGGCACCGAGTCGGTGCGACAACGctccgGACTGCGAAGATGGCTCGG	tgtggaaaggacgaaacaccGTCCGAGCCATCTTCGCAGTGTTTCAGAGCTATGCTGGAAACAGCATAGCAAGTTGAAATAAGGCTAGTCCGTTATCAACTTGAAAAAGTGGCACCGAGTCGGTGCGACAACGctccgGACTGCGAAGATGGCTCGGCGCGGTTCTATCTAGTTACGCGTTAAACCAACTAGAATTTTTTCATCCGAGCCATCTTCGCAGTCGGGGTCGTTGTCACTCTAGAGATCGGAAGAGCACACGTCT	75.2748	40.8135	missense	0.508515	-0.154353	0.0827565	-1.86515	0.0827565	-1.86515	0.582397
D170D	D	170	D	GAC	GAT	GTCCGAGCCATCTTCGCAGT	GTCCGAGCCATCTTCGCAGTGTTTCAGAGCTATGCTGGAAACAGCATAGCAAGTTGAAATAAGGCTAGTCCGTTATCAACTTGAAAAAGTGGCACCGAGTCGGTGCGACAACGAtccgGACTGCGAAGATGGCTCGG	tgtggaaaggacgaaacaccGTCCGAGCCATCTTCGCAGTGTTTCAGAGCTATGCTGGAAACAGCATAGCAAGTTGAAATAAGGCTAGTCCGTTATCAACTTGAAAAAGTGGCACCGAGTCGGTGCGACAACGAtccgGACTGCGAAGATGGCTCGGCGCGGTTCTATCTAGTTACGCGTTAAACCAACTAGAATTTTTTCATCCGAGCCATCTTCGCAGTCGGGGTCGTTGTCCGCCGCTAGATCGGAAGAGCACACGTCT	76.9173	40.8306	synonymous	0.649824	0.0464502	0.0692987	0.670289	0.0692987	0.670289	0.421751
D170E	D	170	E	GAC	GAG	GTCCGAGCCATCTTCGCAGT	GTCCGAGCCATCTTCGCAGTGTTTCAGAGCTATGCTGGAAACAGCATAGCAAGTTGAAATAAGGCTAGTCCGTTATCAACTTGAAAAAGTGGCACCGAGTCGGTGCGACAACGAgccgGACTGCGAAGATGGCTCGG	tgtggaaaggacgaaacaccGTCCGAGCCATCTTCGCAGTGTTTCAGAGCTATGCTGGAAACAGCATAGCAAGTTGAAATAAGGCTAGTCCGTTATCAACTTGAAAAAGTGGCACCGAGTCGGTGCGACAACGAgccgGACTGCGAAGATGGCTCGGCGCGGTTCTATCTAGTTACGCGTTAAACCAACTAGAATTTTTTCATCCGAGCCATCTTCGCAGTCGGGGTCGTTGTCTACCGTGAGATCGGAAGAGCACACGTCT	77.141	46.0355	missense	0.285546	0.0625434	0.143876	0.434702	0.143876	0.434702	0.52726
D170G	D	170	G	GAC	GGA	GTCCGAGCCATCTTCGCAGT	GTCCGAGCCATCTTCGCAGTGTTTCAGAGCTATGCTGGAAACAGCATAGCAAGTTGAAATAAGGCTAGTCCGTTATCAACTTGAAAAAGTGGCACCGAGTCGGTGCGACAACGgaccgGACTGCGAAGATGGCTCGG	tgtggaaaggacgaaacaccGTCCGAGCCATCTTCGCAGTGTTTCAGAGCTATGCTGGAAACAGCATAGCAAGTTGAAATAAGGCTAGTCCGTTATCAACTTGAAAAAGTGGCACCGAGTCGGTGCGACAACGgaccgGACTGCGAAGATGGCTCGGCGCGGTTCTATCTAGTTACGCGTTAAACCAACTAGAATTTTTTCATCCGAGCCATCTTCGCAGTCGGGGTCGTTGTCAATGTACAGATCGGAAGAGCACACGTCT	76.6206	43.9459	missense	0.363888	-0.0823389	0.119534	-0.688831	0.119534	-0.688831	0.611289
D170L	D	170	L	GAC	CTG	GTCCGAGCCATCTTCGCAGT	GTCCGAGCCATCTTCGCAGTGTTTCAGAGCTATGCTGGAAACAGCATAGCAAGTTGAAATAAGGCTAGTCCGTTATCAACTTGAAAAAGTGGCACCGAGTCGGTGCCTGCGACAACctgccgGACTGCGAAGATGGCTCGG	tgtggaaaggacgaaacaccGTCCGAGCCATCTTCGCAGTGTTTCAGAGCTATGCTGGAAACAGCATAGCAAGTTGAAATAAGGCTAGTCCGTTATCAACTTGAAAAAGTGGCACCGAGTCGGTGCCTGCGACAACctgccgGACTGCGAAGATGGCTCGGCGCGGTTCTATCTAGTTACGCGTTAAACCAACTAGAATTTTTTCATCCGAGCCATCTTCGCAGTCGGGGTCGTTGTCGCAGCACCAGGAGATCGGAAGAGCACACGTCT	74.5786	40.4334	missense	0.507422	-0.0388535	0.0710093	-0.54716	0.0710093	-0.54716	0.697355
D170N	D	170	N	GAC	AAT	GTCCGAGCCATCTTCGCAGT	GTCCGAGCCATCTTCGCAGTGTTTCAGAGCTATGCTGGAAACAGCATAGCAAGTTGAAATAAGGCTAGTCCGTTATCAACTTGAAAAAGTGGCACCGAGTCGGTGCTGTGGGCCTGCGACAACaatccgGACTGCGAAGATGGCTCG	tgtggaaaggacgaaacaccGTCCGAGCCATCTTCGCAGTGTTTCAGAGCTATGCTGGAAACAGCATAGCAAGTTGAAATAAGGCTAGTCCGTTATCAACTTGAAAAAGTGGCACCGAGTCGGTGCTGTGGGCCTGCGACAACaatccgGACTGCGAAGATGGCTCGCGCGGTTCTATCTAGTTACGCGTTAAACCAACTAGAATTTTTTCATCCGAGCCATCTTCGCAGTCGGGGTCGTTGTCGCAGGCCCACATTTTGTGAGATCGGAAGAGCACACGTCT	74.7621	33.7154	missense	0.346391	-0.0491277	0.213718	-0.229872	0.213718	-0.229872	0.551983
D170R	D	170	R	GAC	AGA	GTCCGAGCCATCTTCGCAGT	GTCCGAGCCATCTTCGCAGTGTTTCAGAGCTATGCTGGAAACAGCATAGCAAGTTGAAATAAGGCTAGTCCGTTATCAACTTGAAAAAGTGGCACCGAGTCGGTGCTGTGGGCCTGCGACAACagaccgGACTGCGAAGATGGCTCG	tgtggaaaggacgaaacaccGTCCGAGCCATCTTCGCAGTGTTTCAGAGCTATGCTGGAAACAGCATAGCAAGTTGAAATAAGGCTAGTCCGTTATCAACTTGAAAAAGTGGCACCGAGTCGGTGCTGTGGGCCTGCGACAACagaccgGACTGCGAAGATGGCTCGCGCGGTTCTATCTAGTTACGCGTTAAACCAACTAGAATTTTTTCATCCGAGCCATCTTCGCAGTCGGGGTCGTTGTCGCAGGCCCACACAAACGCAGATCGGAAGAGCACACGTCT	74.8462	36.4347	missense	0.0571364	-0.149566	0.501527	-0.298222	0.501527	-0.298222	0.70671
P171_	P	171	_	CCC	TGA	GTCCGAGCCATCTTCGCAGT	GTCCGAGCCATCTTCGCAGTGTTTCAGAGCTATGCTGGAAACAGCATAGCAAGTTGAAATAAGGCTAGTCCGTTATCAACTTGAAAAAGTGGCACCGAGTCGGTGCGACAACGACtgaGACTGCGAAGATGGCTCG	tgtggaaaggacgaaacaccGTCCGAGCCATCTTCGCAGTGTTTCAGAGCTATGCTGGAAACAGCATAGCAAGTTGAAATAAGGCTAGTCCGTTATCAACTTGAAAAAGTGGCACCGAGTCGGTGCGACAACGACtgaGACTGCGAAGATGGCTCGCGCGGTTCTATCTAGTTACGCGTTAAACCAACTAGAATTTTTTCATCCGAGCCATCTTCGCAGTCGGGGTCGTTGTCCTGGGTTAGATCGGAAGAGCACACGTCT	83.3337	59.1952	stop	0.801421	-0.192358	0.0511587	-3.76003	0.0511587	-3.76003	1.32917
P171C	P	171	C	CCC	TGC	GTCCGAGCCATCTTCGCAGT	GTCCGAGCCATCTTCGCAGTGTTTCAGAGCTATGCTGGAAACAGCATAGCAAGTTGAAATAAGGCTAGTCCGTTATCAACTTGAAAAAGTGGCACCGAGTCGGTGCGACAACGACtgCGACTGCGAAGATGGCTCG	tgtggaaaggacgaaacaccGTCCGAGCCATCTTCGCAGTGTTTCAGAGCTATGCTGGAAACAGCATAGCAAGTTGAAATAAGGCTAGTCCGTTATCAACTTGAAAAAGTGGCACCGAGTCGGTGCGACAACGACtgCGACTGCGAAGATGGCTCGCGCGGTTCTATCTAGTTACGCGTTAAACCAACTAGAATTTTTTCATCCGAGCCATCTTCGCAGTCGGGGTCGTTGTCGACACCAAGATCGGAAGAGCACACGTCT	83.4931	57.0259	missense	0.510004	-0.416033	0.0963057	-4.31992	0.0963057	-4.31992	0.877148
P171E	P	171	E	CCC	GAG	GTCCGAGCCATCTTCGCAGT	GTCCGAGCCATCTTCGCAGTGTTTCAGAGCTATGCTGGAAACAGCATAGCAAGTTGAAATAAGGCTAGTCCGTTATCAACTTGAAAAAGTGGCACCGAGTCGGTGCGACAACGACgagGACTGCGAAGATGGCTCG	tgtggaaaggacgaaacaccGTCCGAGCCATCTTCGCAGTGTTTCAGAGCTATGCTGGAAACAGCATAGCAAGTTGAAATAAGGCTAGTCCGTTATCAACTTGAAAAAGTGGCACCGAGTCGGTGCGACAACGACgagGACTGCGAAGATGGCTCGCGCGGTTCTATCTAGTTACGCGTTAAACCAACTAGAATTTTTTCATCCGAGCCATCTTCGCAGTCGGGGTCGTTGTCATTGGGTAGATCGGAAGAGCACACGTCT	84.4487	66.618	missense	0.851494	0.0730482	0.0512563	1.42515	0.0512563	1.42515	0.935532
P171G	P	171	G	CCC	GGC	GCGAGCCATCTTCGCAGTCG	GCGAGCCATCTTCGCAGTCGGTTTCAGAGCTATGCTGGAAACAGCATAGCAAGTTGAAATAAGGCTAGTCCGTTATCAACTTGAAAAAGTGGCACCGAGTCGGTGCGACAACGACggCGACTGCGAAGATGG	tgtggaaaggacgaaacaccGCGAGCCATCTTCGCAGTCGGTTTCAGAGCTATGCTGGAAACAGCATAGCAAGTTGAAATAAGGCTAGTCCGTTATCAACTTGAAAAAGTGGCACCGAGTCGGTGCGACAACGACggCGACTGCGAAGATGGCGCGGTTCTATCTAGTTACGCGTTAAACCAACTAGAATTTTTTTCCGAGCCATCTTCGCAGTCGGGGTCGTTGTCACCATCGAGATCGGAAGAGCACACGTCT	83.468	67.8313	missense	0.195267	0.162599	0.221227	0.734987	0.221227	0.734987	0.867322
P171H	P	171	H	CCC	CAT	GTCCGAGCCATCTTCGCAGT	GTCCGAGCCATCTTCGCAGTGTTTCAGAGCTATGCTGGAAACAGCATAGCAAGTTGAAATAAGGCTAGTCCGTTATCAACTTGAAAAAGTGGCACCGAGTCGGTGCGACAACGACCatGACTGCGAAGATGGCTCGG	tgtggaaaggacgaaacaccGTCCGAGCCATCTTCGCAGTGTTTCAGAGCTATGCTGGAAACAGCATAGCAAGTTGAAATAAGGCTAGTCCGTTATCAACTTGAAAAAGTGGCACCGAGTCGGTGCGACAACGACCatGACTGCGAAGATGGCTCGGCGCGGTTCTATCTAGTTACGCGTTAAACCAACTAGAATTTTTTCATCCGAGCCATCTTCGCAGTCGGGGTCGTTGTCAACCCGCAGATCGGAAGAGCACACGTCT	81.0738	43.231	missense	0.84052	0.00263631	0.0538899	0.0489204	0.0538899	0.0489204	0.899435
P171L	P	171	L	CCC	CTG	GTCCGAGCCATCTTCGCAGT	GTCCGAGCCATCTTCGCAGTGTTTCAGAGCTATGCTGGAAACAGCATAGCAAGTTGAAATAAGGCTAGTCCGTTATCAACTTGAAAAAGTGGCACCGAGTCGGTGCGACAACGACCtgGACTGCGAAGATGGCTCG	tgtggaaaggacgaaacaccGTCCGAGCCATCTTCGCAGTGTTTCAGAGCTATGCTGGAAACAGCATAGCAAGTTGAAATAAGGCTAGTCCGTTATCAACTTGAAAAAGTGGCACCGAGTCGGTGCGACAACGACCtgGACTGCGAAGATGGCTCGCGCGGTTCTATCTAGTTACGCGTTAAACCAACTAGAATTTTTTCATCCGAGCCATCTTCGCAGTCGGGGTCGTTGTCCACGATAAGATCGGAAGAGCACACGTCT	81.4771	57.2974	missense	0.799	-0.0786071	0.0551152	-1.42623	0.0551152	-1.42623	0.846254
P171P	P	171	P	CCC	CCT	GTCCGAGCCATCTTCGCAGT	GTCCGAGCCATCTTCGCAGTGTTTCAGAGCTATGCTGGAAACAGCATAGCAAGTTGAAATAAGGCTAGTCCGTTATCAACTTGAAAAAGTGGCACCGAGTCGGTGCGACAACGACCCtgatTGCGAAGATGGCTCG	tgtggaaaggacgaaacaccGTCCGAGCCATCTTCGCAGTGTTTCAGAGCTATGCTGGAAACAGCATAGCAAGTTGAAATAAGGCTAGTCCGTTATCAACTTGAAAAAGTGGCACCGAGTCGGTGCGACAACGACCCtgatTGCGAAGATGGCTCGCGCGGTTCTATCTAGTTACGCGTTAAACCAACTAGAATTTTTTCATCCGAGCCATCTTCGCAGTCGGGGTCGTTGTCCGCTGTTAGATCGGAAGAGCACACGTCT	76.4226	33.6887	synonymous	0.846921	0.046663	0.0480855	0.970417	0.0480855	0.970417	0.652242
P171T	P	171	T	CCC	ACA	GTCCGAGCCATCTTCGCAGT	GTCCGAGCCATCTTCGCAGTGTTTCAGAGCTATGCTGGAAACAGCATAGCAAGTTGAAATAAGGCTAGTCCGTTATCAACTTGAAAAAGTGGCACCGAGTCGGTGCGACAACGACacaGACTGCGAAGATGGCTCG	tgtggaaaggacgaaacaccGTCCGAGCCATCTTCGCAGTGTTTCAGAGCTATGCTGGAAACAGCATAGCAAGTTGAAATAAGGCTAGTCCGTTATCAACTTGAAAAAGTGGCACCGAGTCGGTGCGACAACGACacaGACTGCGAAGATGGCTCGCGCGGTTCTATCTAGTTACGCGTTAAACCAACTAGAATTTTTTCATCCGAGCCATCTTCGCAGTCGGGGTCGTTGTCCTAGCCCAGATCGGAAGAGCACACGTCT	82.8359	48.2323	missense	0.85747	-0.191866	0.0547232	-3.50611	0.0547232	-3.50611	0.857848
D172A	D	172	A	GAC	GCT	GTCCGAGCCATCTTCGCAGT	GTCCGAGCCATCTTCGCAGTGTTTCAGAGCTATGCTGGAAACAGCATAGCAAGTTGAAATAAGGCTAGTCCGTTATCAACTTGAAAAAGTGGCACCGAGTCGGTGCGACAACGACCCggctTGCGAAGATGGCTCGG	tgtggaaaggacgaaacaccGTCCGAGCCATCTTCGCAGTGTTTCAGAGCTATGCTGGAAACAGCATAGCAAGTTGAAATAAGGCTAGTCCGTTATCAACTTGAAAAAGTGGCACCGAGTCGGTGCGACAACGACCCggctTGCGAAGATGGCTCGGCGCGGTTCTATCTAGTTACGCGTTAAACCAACTAGAATTTTTTCATCCGAGCCATCTTCGCAGTCGGGGTCGTTGTCCCATAAGAGATCGGAAGAGCACACGTCT	74.9961	42.7977	missense	0.305442	-0.251326	0.143598	-1.75021	0.143598	-1.75021	1.37274
D172E	D	172	E	GAC	GAG	GTCCGAGCCATCTTCGCAGT	GTCCGAGCCATCTTCGCAGTGTTTCAGAGCTATGCTGGAAACAGCATAGCAAGTTGAAATAAGGCTAGTCCGTTATCAACTTGAAAAAGTGGCACCGAGTCGGTGCGACAACGACCCggagTGCGAAGATGGCTCGG	tgtggaaaggacgaaacaccGTCCGAGCCATCTTCGCAGTGTTTCAGAGCTATGCTGGAAACAGCATAGCAAGTTGAAATAAGGCTAGTCCGTTATCAACTTGAAAAAGTGGCACCGAGTCGGTGCGACAACGACCCggagTGCGAAGATGGCTCGGCGCGGTTCTATCTAGTTACGCGTTAAACCAACTAGAATTTTTTCATCCGAGCCATCTTCGCAGTCGGGGTCGTTGTCAATTCCAAGATCGGAAGAGCACACGTCT	74.615	42.412	missense	0.552044	-0.496987	0.0923169	-5.38348	0.0923169	-5.38348	1.31761
D172G	D	172	G	GAC	GGA	GTCCGAGCCATCTTCGCAGT	GTCCGAGCCATCTTCGCAGTGTTTCAGAGCTATGCTGGAAACAGCATAGCAAGTTGAAATAAGGCTAGTCCGTTATCAACTTGAAAAAGTGGCACCGAGTCGGTGCGACAACGACCCgggaTGCGAAGATGGCTCGG	tgtggaaaggacgaaacaccGTCCGAGCCATCTTCGCAGTGTTTCAGAGCTATGCTGGAAACAGCATAGCAAGTTGAAATAAGGCTAGTCCGTTATCAACTTGAAAAAGTGGCACCGAGTCGGTGCGACAACGACCCgggaTGCGAAGATGGCTCGGCGCGGTTCTATCTAGTTACGCGTTAAACCAACTAGAATTTTTTCATCCGAGCCATCTTCGCAGTCGGGGTCGTTGTCGTAAGTAAGATCGGAAGAGCACACGTCT	74.5618	43.8093	missense	0.58287	-0.327046	0.0729106	-4.48557	0.0729106	-4.48557	1.40163
D172L	D	172	L	GAC	CTG	GTCCGAGCCATCTTCGCAGT	GTCCGAGCCATCTTCGCAGTGTTTCAGAGCTATGCTGGAAACAGCATAGCAAGTTGAAATAAGGCTAGTCCGTTATCAACTTGAAAAAGTGGCACCGAGTCGGTGCGACAACGACCCgctgTGCGAAGATGGCTCG	tgtggaaaggacgaaacaccGTCCGAGCCATCTTCGCAGTGTTTCAGAGCTATGCTGGAAACAGCATAGCAAGTTGAAATAAGGCTAGTCCGTTATCAACTTGAAAAAGTGGCACCGAGTCGGTGCGACAACGACCCgctgTGCGAAGATGGCTCGCGCGGTTCTATCTAGTTACGCGTTAAACCAACTAGAATTTTTTCATCCGAGCCATCTTCGCAGTCGGGGTCGTTGTCTGGTCTAAGATCGGAAGAGCACACGTCT	73.7874	42.8936	missense	0.580148	-0.220696	0.089773	-2.45837	0.089773	-2.45837	1.4877
D172N	D	172	N	GAC	AAT	GTCCGAGCCATCTTCGCAGT	GTCCGAGCCATCTTCGCAGTGTTTCAGAGCTATGCTGGAAACAGCATAGCAAGTTGAAATAAGGCTAGTCCGTTATCAACTTGAAAAAGTGGCACCGAGTCGGTGCGACAACGACCCgaatTGCGAAGATGGCTCGG	tgtggaaaggacgaaacaccGTCCGAGCCATCTTCGCAGTGTTTCAGAGCTATGCTGGAAACAGCATAGCAAGTTGAAATAAGGCTAGTCCGTTATCAACTTGAAAAAGTGGCACCGAGTCGGTGCGACAACGACCCgaatTGCGAAGATGGCTCGGCGCGGTTCTATCTAGTTACGCGTTAAACCAACTAGAATTTTTTCATCCGAGCCATCTTCGCAGTCGGGGTCGTTGTCCATACAGAGATCGGAAGAGCACACGTCT	77.5682	34.8549	missense	0.5686	-0.0742018	0.0692543	-1.07144	0.0692543	-1.07144	1.34233
D172R	D	172	R	GAC	AGA	GTCCGAGCCATCTTCGCAGT	GTCCGAGCCATCTTCGCAGTGTTTCAGAGCTATGCTGGAAACAGCATAGCAAGTTGAAATAAGGCTAGTCCGTTATCAACTTGAAAAAGTGGCACCGAGTCGGTGCGACAACGACCCgagaTGCGAAGATGGCTCGG	tgtggaaaggacgaaacaccGTCCGAGCCATCTTCGCAGTGTTTCAGAGCTATGCTGGAAACAGCATAGCAAGTTGAAATAAGGCTAGTCCGTTATCAACTTGAAAAAGTGGCACCGAGTCGGTGCGACAACGACCCgagaTGCGAAGATGGCTCGGCGCGGTTCTATCTAGTTACGCGTTAAACCAACTAGAATTTTTTCATCCGAGCCATCTTCGCAGTCGGGGTCGTTGTCTTAAGATAGATCGGAAGAGCACACGTCT	76.8348	41.6307	missense	0.497514	-0.257869	0.0931452	-2.76846	0.0931452	-2.76846	1.49706
D172Y	D	172	Y	GAC	TAT	GTCCGAGCCATCTTCGCAGT	GTCCGAGCCATCTTCGCAGTGTTTCAGAGCTATGCTGGAAACAGCATAGCAAGTTGAAATAAGGCTAGTCCGTTATCAACTTGAAAAAGTGGCACCGAGTCGGTGCGACAACGACCCgtatTGCGAAGATGGCTCG	tgtggaaaggacgaaacaccGTCCGAGCCATCTTCGCAGTGTTTCAGAGCTATGCTGGAAACAGCATAGCAAGTTGAAATAAGGCTAGTCCGTTATCAACTTGAAAAAGTGGCACCGAGTCGGTGCGACAACGACCCgtatTGCGAAGATGGCTCGCGCGGTTCTATCTAGTTACGCGTTAAACCAACTAGAATTTTTTCATCCGAGCCATCTTCGCAGTCGGGGTCGTTGTCCCAGCCGAGATCGGAAGAGCACACGTCT	76.3627	31.1184	missense	0.546471	-0.316696	0.0800867	-3.95441	0.0800867	-3.95441	1.47509
D175A	D	175	A	GAT	GCC	GACGACCCCGACTGCGAAGA	GACGACCCCGACTGCGAAGAGTTTCAGAGCTATGCTGGAAACAGCATAGCAAGTTGAAATAAGGCTAGTCCGTTATCAACTTGAAAAAGTGGCACCGAGTCGGTGCACTCATCCGAGCCggccTCGCAGTCGGGGTCG	tgtggaaaggacgaaacaccGACGACCCCGACTGCGAAGAGTTTCAGAGCTATGCTGGAAACAGCATAGCAAGTTGAAATAAGGCTAGTCCGTTATCAACTTGAAAAAGTGGCACCGAGTCGGTGCACTCATCCGAGCCggccTCGCAGTCGGGGTCGCGCGGTTCTATCTAGTTACGCGTTAAACCAACTAGAATTTTTTCAACGACCCCGACTGCGAAGATGGCTCGGATGAGTCATAAGCAGATCGGAAGAGCACACGTCT	73.2257	49.1642	missense	0.0182122	1.69063	0.723047	2.33821	0.723047	2.33821	0.167552
D175L	D	175	L	GAT	CTG	GACGACCCCGACTGCGAAGA	GACGACCCCGACTGCGAAGAGTTTCAGAGCTATGCTGGAAACAGCATAGCAAGTTGAAATAAGGCTAGTCCGTTATCAACTTGAAAAAGTGGCACCGAGTCGGTGCTCATCCGAGCCcagcTCGCAGTCGGGGTCG	tgtggaaaggacgaaacaccGACGACCCCGACTGCGAAGAGTTTCAGAGCTATGCTGGAAACAGCATAGCAAGTTGAAATAAGGCTAGTCCGTTATCAACTTGAAAAAGTGGCACCGAGTCGGTGCTCATCCGAGCCcagcTCGCAGTCGGGGTCGCGCGGTTCTATCTAGTTACGCGTTAAACCAACTAGAATTTTTTCAACGACCCCGACTGCGAAGATGGCTCGGATGATTTATGAAGATCGGAAGAGCACACGTCT	71.6411	39.7972	missense	0.565456	0.0816256	0.0832703	0.980248	0.0832703	0.980248	0.282511
D175N	D	175	N	GAT	AAC	GACGACCCCGACTGCGAAGA	GACGACCCCGACTGCGAAGAGTTTCAGAGCTATGCTGGAAACAGCATAGCAAGTTGAAATAAGGCTAGTCCGTTATCAACTTGAAAAAGTGGCACCGAGTCGGTGCGGCCACTCATCCGAGCCgttcTCGCAGTCGGGGTCG	tgtggaaaggacgaaacaccGACGACCCCGACTGCGAAGAGTTTCAGAGCTATGCTGGAAACAGCATAGCAAGTTGAAATAAGGCTAGTCCGTTATCAACTTGAAAAAGTGGCACCGAGTCGGTGCGGCCACTCATCCGAGCCgttcTCGCAGTCGGGGTCGCGCGGTTCTATCTAGTTACGCGTTAAACCAACTAGAATTTTTTCAACGACCCCGACTGCGAAGATGGCTCGGATGAGTGGCCTCGATCAAGATCGGAAGAGCACACGTCT	73.4663	39.0497	missense	0.411531	0.186343	0.134053	1.39008	0.134053	1.39008	0.137138
D175R	D	175	R	GAT	AGA	GACGACCCCGACTGCGAAGA	GACGACCCCGACTGCGAAGAGTTTCAGAGCTATGCTGGAAACAGCATAGCAAGTTGAAATAAGGCTAGTCCGTTATCAACTTGAAAAAGTGGCACCGAGTCGGTGCGGCCACTCATCCGAGCCtctcTCGCAGTCGGGGTCG	tgtggaaaggacgaaacaccGACGACCCCGACTGCGAAGAGTTTCAGAGCTATGCTGGAAACAGCATAGCAAGTTGAAATAAGGCTAGTCCGTTATCAACTTGAAAAAGTGGCACCGAGTCGGTGCGGCCACTCATCCGAGCCtctcTCGCAGTCGGGGTCGCGCGGTTCTATCTAGTTACGCGTTAAACCAACTAGAATTTTTTCAACGACCCCGACTGCGAAGATGGCTCGGATGAGTGGCCAATTTTTAGATCGGAAGAGCACACGTCT	71.9086	34.2768	missense	0.421902	-0.00631013	0.0882588	-0.0714958	0.0882588	-0.0714958	0.291865
D175Y	D	175	Y	GAT	TAC	GACGACCCCGACTGCGAAGA	GACGACCCCGACTGCGAAGAGTTTCAGAGCTATGCTGGAAACAGCATAGCAAGTTGAAATAAGGCTAGTCCGTTATCAACTTGAAAAAGTGGCACCGAGTCGGTGCGGCCACTCATCCGAGCCgtacTCGCAGTCGGGGTCG	tgtggaaaggacgaaacaccGACGACCCCGACTGCGAAGAGTTTCAGAGCTATGCTGGAAACAGCATAGCAAGTTGAAATAAGGCTAGTCCGTTATCAACTTGAAAAAGTGGCACCGAGTCGGTGCGGCCACTCATCCGAGCCgtacTCGCAGTCGGGGTCGCGCGGTTCTATCTAGTTACGCGTTAAACCAACTAGAATTTTTTCAACGACCCCGACTGCGAAGATGGCTCGGATGAGTGGCCCATCACTAGATCGGAAGAGCACACGTCT	73.5647	40.7651	missense	0.553372	0.0710011	0.0872449	0.813814	0.0872449	0.813814	0.269896
G176_	G	176	_	GGC	TGA	GACGACCCCGACTGCGAAGA	GACGACCCCGACTGCGAAGAGTTTCAGAGCTATGCTGGAAACAGCATAGCAAGTTGAAATAAGGCTAGTCCGTTATCAACTTGAAAAAGTGGCACCGAGTCGGTGCGGCCACTCATCCGAtcaATCTTCGCAGTCGGGGTCG	tgtggaaaggacgaaacaccGACGACCCCGACTGCGAAGAGTTTCAGAGCTATGCTGGAAACAGCATAGCAAGTTGAAATAAGGCTAGTCCGTTATCAACTTGAAAAAGTGGCACCGAGTCGGTGCGGCCACTCATCCGAtcaATCTTCGCAGTCGGGGTCGCGCGGTTCTATCTAGTTACGCGTTAAACCAACTAGAATTTTTTCAACGACCCCGACTGCGAAGATGGCTCGGATGAGTGGCCCCGGCCTAGATCGGAAGAGCACACGTCT	81.0759	40.3717	stop	0.502079	0.087668	0.0985196	0.889853	0.0985196	0.889853	0.557996
G176E	G	176	E	GGC	GAG	GACGACCCCGACTGCGAAGA	GACGACCCCGACTGCGAAGAGTTTCAGAGCTATGCTGGAAACAGCATAGCAAGTTGAAATAAGGCTAGTCCGTTATCAACTTGAAAAAGTGGCACCGAGTCGGTGCTGCGGCCACTCATCCGActCATCTTCGCAGTCGGGGT	tgtggaaaggacgaaacaccGACGACCCCGACTGCGAAGAGTTTCAGAGCTATGCTGGAAACAGCATAGCAAGTTGAAATAAGGCTAGTCCGTTATCAACTTGAAAAAGTGGCACCGAGTCGGTGCTGCGGCCACTCATCCGActCATCTTCGCAGTCGGGGTCGCGGTTCTATCTAGTTACGCGTTAAACCAACTAGAATTTTTTCAACGACCCCGACTGCGAAGATGGCTCGGATGAGTGGCCGCACAATCTGAGATCGGAAGAGCACACGTCT	78.9137	35.6678	missense	0.241142	-0.0457125	0.191534	-0.238665	0.191534	-0.238665	0.185897
G176G	G	176	G	GGC	GGG	GACGACCCCGACTGCGAAGA	GACGACCCCGACTGCGAAGAGTTTCAGAGCTATGCTGGAAACAGCATAGCAAGTTGAAATAAGGCTAGTCCGTTATCAACTTGAAAAAGTGGCACCGAGTCGGTGCCACTCATCCGAcccgtccTCGCAGTCGGGG	tgtggaaaggacgaaacaccGACGACCCCGACTGCGAAGAGTTTCAGAGCTATGCTGGAAACAGCATAGCAAGTTGAAATAAGGCTAGTCCGTTATCAACTTGAAAAAGTGGCACCGAGTCGGTGCCACTCATCCGAcccgtccTCGCAGTCGGGGCGCGGTTCTATCTAGTTACGCGTTAAACCAACTAGAATTTTTTCAACGACCCCGACTGCGAAGATGGCTCGGATGAGTGGCTTTAAAGATCGGAAGAGCACACGTCT	66.5936	32.0566	synonymous	0.0216701	0.89638	0.600734	1.49214	0.600734	1.49214	-0.108882
G176S	G	176	S	GGC	TCC	GACGACCCCGACTGCGAAGA	GACGACCCCGACTGCGAAGAGTTTCAGAGCTATGCTGGAAACAGCATAGCAAGTTGAAATAAGGCTAGTCCGTTATCAACTTGAAAAAGTGGCACCGAGTCGGTGCGGCCACTCATCCGAGgaATCTTCGCAGTCGGGGTCG	tgtggaaaggacgaaacaccGACGACCCCGACTGCGAAGAGTTTCAGAGCTATGCTGGAAACAGCATAGCAAGTTGAAATAAGGCTAGTCCGTTATCAACTTGAAAAAGTGGCACCGAGTCGGTGCGGCCACTCATCCGAGgaATCTTCGCAGTCGGGGTCGCGCGGTTCTATCTAGTTACGCGTTAAACCAACTAGAATTTTTTCAACGACCCCGACTGCGAAGATGGCTCGGATGAGTGGCCAATAAAAAGATCGGAAGAGCACACGTCT	81.4504	49.4723	missense	0.626582	0.172754	0.0809329	2.13453	0.0809329	2.13453	0.0812217
G176V	G	176	V	GGC	GTG	GACGACCCCGACTGCGAAGA	GACGACCCCGACTGCGAAGAGTTTCAGAGCTATGCTGGAAACAGCATAGCAAGTTGAAATAAGGCTAGTCCGTTATCAACTTGAAAAAGTGGCACCGAGTCGGTGCTGCGGCCACTCATCCGAcaCATCTTCGCAGTCGGGGT	tgtggaaaggacgaaacaccGACGACCCCGACTGCGAAGAGTTTCAGAGCTATGCTGGAAACAGCATAGCAAGTTGAAATAAGGCTAGTCCGTTATCAACTTGAAAAAGTGGCACCGAGTCGGTGCTGCGGCCACTCATCCGAcaCATCTTCGCAGTCGGGGTCGCGGTTCTATCTAGTTACGCGTTAAACCAACTAGAATTTTTTCAACGACCCCGACTGCGAAGATGGCTCGGATGAGTGGCCGCAGAATCTAAGATCGGAAGAGCACACGTCT	79.6543	36.0594	missense	0.751506	0.0159887	0.0716425	0.223173	0.0716425	0.223173	0.168662
G176Y	G	176	Y	GGC	TAC	GACGACCCCGACTGCGAAGA	GACGACCCCGACTGCGAAGAGTTTCAGAGCTATGCTGGAAACAGCATAGCAAGTTGAAATAAGGCTAGTCCGTTATCAACTTGAAAAAGTGGCACCGAGTCGGTGCGGCCACTCATCCGAGtaATCTTCGCAGTCGGGGTCG	tgtggaaaggacgaaacaccGACGACCCCGACTGCGAAGAGTTTCAGAGCTATGCTGGAAACAGCATAGCAAGTTGAAATAAGGCTAGTCCGTTATCAACTTGAAAAAGTGGCACCGAGTCGGTGCGGCCACTCATCCGAGtaATCTTCGCAGTCGGGGTCGCGCGGTTCTATCTAGTTACGCGTTAAACCAACTAGAATTTTTTCAACGACCCCGACTGCGAAGATGGCTCGGATGAGTGGCCGCGGAAGAGATCGGAAGAGCACACGTCT	81.4335	42.4914	missense	0.582093	0.245691	0.0823281	2.98429	0.0823281	2.98429	0.21838
S177_	S	177	_	TCG	TGA	GACGACCCCGACTGCGAAGA	GACGACCCCGACTGCGAAGAGTTTCAGAGCTATGCTGGAAACAGCATAGCAAGTTGAAATAAGGCTAGTCCGTTATCAACTTGAAAAAGTGGCACCGAGTCGGTGCTGCGGCCACTCATCtcagccgtccTCGCAGTCGGGGTCG	tgtggaaaggacgaaacaccGACGACCCCGACTGCGAAGAGTTTCAGAGCTATGCTGGAAACAGCATAGCAAGTTGAAATAAGGCTAGTCCGTTATCAACTTGAAAAAGTGGCACCGAGTCGGTGCTGCGGCCACTCATCtcagccgtccTCGCAGTCGGGGTCGCGCGGTTCTATCTAGTTACGCGTTAAACCAACTAGAATTTTTTCAACGACCCCGACTGCGAAGATGGCTCGGATGAGTGGCCGCAAAAAAGTAGATCGGAAGAGCACACGTCT	68.5449	22.698	stop	0.594906	-0.166065	0.0962284	-1.72574	0.0962284	-1.72574	1.37086
S177G	S	177	G	TCG	GGC	GACGACCCCGACTGCGAAGA	GACGACCCCGACTGCGAAGAGTTTCAGAGCTATGCTGGAAACAGCATAGCAAGTTGAAATAAGGCTAGTCCGTTATCAACTTGAAAAAGTGGCACCGAGTCGGTGCTGCGGCCACTCATCgccgccgtccTCGCAGTCGGGGT	tgtggaaaggacgaaacaccGACGACCCCGACTGCGAAGAGTTTCAGAGCTATGCTGGAAACAGCATAGCAAGTTGAAATAAGGCTAGTCCGTTATCAACTTGAAAAAGTGGCACCGAGTCGGTGCTGCGGCCACTCATCgccgccgtccTCGCAGTCGGGGTCGCGGTTCTATCTAGTTACGCGTTAAACCAACTAGAATTTTTTCAACGACCCCGACTGCGAAGATGGCTCGGATGAGTGGCCGCACGCTTGCAGATCGGAAGAGCACACGTCT	70.4943	28.1462	missense	0.762006	-0.0512329	0.0601763	-0.851381	0.0601763	-0.851381	0.819916
S177K	S	177	K	TCG	AAG	GACGACCCCGACTGCGAAGA	GACGACCCCGACTGCGAAGAGTTTCAGAGCTATGCTGGAAACAGCATAGCAAGTTGAAATAAGGCTAGTCCGTTATCAACTTGAAAAAGTGGCACCGAGTCGGTGCTGCGGCCACTCATCCttgccgtccTCGCAGTCGGGG	tgtggaaaggacgaaacaccGACGACCCCGACTGCGAAGAGTTTCAGAGCTATGCTGGAAACAGCATAGCAAGTTGAAATAAGGCTAGTCCGTTATCAACTTGAAAAAGTGGCACCGAGTCGGTGCTGCGGCCACTCATCCttgccgtccTCGCAGTCGGGGCGCGGTTCTATCTAGTTACGCGTTAAACCAACTAGAATTTTTTCAACGACCCCGACTGCGAAGATGGCTCGGATGAGTGGCCGCACACTCTGAGATCGGAAGAGCACACGTCT	67.8961	23.216	missense	0.577097	0.0503312	0.0820433	0.613471	0.0820433	0.613471	0.932297
S177L	S	177	L	TCG	CTG	GACGACCCCGACTGCGAAGA	GACGACCCCGACTGCGAAGAGTTTCAGAGCTATGCTGGAAACAGCATAGCAAGTTGAAATAAGGCTAGTCCGTTATCAACTTGAAAAAGTGGCACCGAGTCGGTGCTGCGGCCACTCATCCaggccgtccTCGCAGTCGGGG	tgtggaaaggacgaaacaccGACGACCCCGACTGCGAAGAGTTTCAGAGCTATGCTGGAAACAGCATAGCAAGTTGAAATAAGGCTAGTCCGTTATCAACTTGAAAAAGTGGCACCGAGTCGGTGCTGCGGCCACTCATCCaggccgtccTCGCAGTCGGGGCGCGGTTCTATCTAGTTACGCGTTAAACCAACTAGAATTTTTTCAACGACCCCGACTGCGAAGATGGCTCGGATGAGTGGCCGCAGCGGGGAAGATCGGAAGAGCACACGTCT	70.1892	30.1775	missense	0.581183	-0.0877777	0.0738628	-1.18839	0.0738628	-1.18839	0.889932
S177P	S	177	P	TCG	CCC	GCCCGACTGCGAAGATGGCT	GCCCGACTGCGAAGATGGCTGTTTCAGAGCTATGCTGGAAACAGCATAGCAAGTTGAAATAAGGCTAGTCCGTTATCAACTTGAAAAAGTGGCACCGAGTCGGTGCGGCCACTCATCgggGCCATCTTCGCAGTCGG	tgtggaaaggacgaaacaccGCCCGACTGCGAAGATGGCTGTTTCAGAGCTATGCTGGAAACAGCATAGCAAGTTGAAATAAGGCTAGTCCGTTATCAACTTGAAAAAGTGGCACCGAGTCGGTGCGGCCACTCATCgggGCCATCTTCGCAGTCGGCGCGGTTCTATCTAGTTACGCGTTAAACCAACTAGAATTTTTTACCCCGACTGCGAAGATGGCTCGGATGAGTGGCCTCATGACAGATCGGAAGAGCACACGTCT	70.3457	28.6635	missense	0.955243	-0.0592856	0.0539897	-1.09809	0.0539897	-1.09809	0.953282
S177T	S	177	T	TCG	ACC	GCCCGACTGCGAAGATGGCT	GCCCGACTGCGAAGATGGCTGTTTCAGAGCTATGCTGGAAACAGCATAGCAAGTTGAAATAAGGCTAGTCCGTTATCAACTTGAAAAAGTGGCACCGAGTCGGTGCGGCCACTCATCggtGCCATCTTCGCAGTCGG	tgtggaaaggacgaaacaccGCCCGACTGCGAAGATGGCTGTTTCAGAGCTATGCTGGAAACAGCATAGCAAGTTGAAATAAGGCTAGTCCGTTATCAACTTGAAAAAGTGGCACCGAGTCGGTGCGGCCACTCATCggtGCCATCTTCGCAGTCGGCGCGGTTCTATCTAGTTACGCGTTAAACCAACTAGAATTTTTTACCCCGACTGCGAAGATGGCTCGGATGAGTGGCCGCCGTGCAGATCGGAAGAGCACACGTCT	73.6746	31.7415	missense	0.927777	-0.0943622	0.0502375	-1.87832	0.0502375	-1.87832	0.813536
S177W	S	177	W	TCG	TGG	GACGACCCCGACTGCGAAGA	GACGACCCCGACTGCGAAGAGTTTCAGAGCTATGCTGGAAACAGCATAGCAAGTTGAAATAAGGCTAGTCCGTTATCAACTTGAAAAAGTGGCACCGAGTCGGTGCTGCGGCCACTCATCCcagccgtccTCGCAGTCGGGG	tgtggaaaggacgaaacaccGACGACCCCGACTGCGAAGAGTTTCAGAGCTATGCTGGAAACAGCATAGCAAGTTGAAATAAGGCTAGTCCGTTATCAACTTGAAAAAGTGGCACCGAGTCGGTGCTGCGGCCACTCATCCcagccgtccTCGCAGTCGGGGCGCGGTTCTATCTAGTTACGCGTTAAACCAACTAGAATTTTTTCAACGACCCCGACTGCGAAGATGGCTCGGATGAGTGGCCGCATTTGTACAGATCGGAAGAGCACACGTCT	68.0174	26.9443	missense	0.498765	-0.283697	0.109342	-2.59458	0.109342	-2.59458	0.955169
D178_	D	178	_	GAT	TGA	GCCCGACTGCGAAGATGGCT	GCCCGACTGCGAAGATGGCTGTTTCAGAGCTATGCTGGAAACAGCATAGCAAGTTGAAATAAGGCTAGTCCGTTATCAACTTGAAAAAGTGGCACCGAGTCGGTGCTGCGGCCACTCtcaCGAGCCATCTTCGCAGTCGG	tgtggaaaggacgaaacaccGCCCGACTGCGAAGATGGCTGTTTCAGAGCTATGCTGGAAACAGCATAGCAAGTTGAAATAAGGCTAGTCCGTTATCAACTTGAAAAAGTGGCACCGAGTCGGTGCTGCGGCCACTCtcaCGAGCCATCTTCGCAGTCGGCGCGGTTCTATCTAGTTACGCGTTAAACCAACTAGAATTTTTTACCCCGACTGCGAAGATGGCTCGGATGAGTGGCCGCAGACTCTTAGATCGGAAGAGCACACGTCT	74.1412	20.2852	stop	0.847542	-0.0843102	0.0584698	-1.44195	0.0584698	-1.44195	1.03198
D178A	D	178	A	GAT	GCC	GCCCGACTGCGAAGATGGCT	GCCCGACTGCGAAGATGGCTGTTTCAGAGCTATGCTGGAAACAGCATAGCAAGTTGAAATAAGGCTAGTCCGTTATCAACTTGAAAAAGTGGCACCGAGTCGGTGCTGCGGCCACTCggcgctGCCATCTTCGCAGTCGG	tgtggaaaggacgaaacaccGCCCGACTGCGAAGATGGCTGTTTCAGAGCTATGCTGGAAACAGCATAGCAAGTTGAAATAAGGCTAGTCCGTTATCAACTTGAAAAAGTGGCACCGAGTCGGTGCTGCGGCCACTCggcgctGCCATCTTCGCAGTCGGCGCGGTTCTATCTAGTTACGCGTTAAACCAACTAGAATTTTTTACCCCGACTGCGAAGATGGCTCGGATGAGTGGCCGCACCGCAGTAGATCGGAAGAGCACACGTCT	74.2189	42.804	missense	0.793265	0.0255753	0.0754837	0.338819	0.0754837	0.338819	0.509854
D178D	D	178	D	GAT	GAC	GCCCGACTGCGAAGATGGCT	GCCCGACTGCGAAGATGGCTGTTTCAGAGCTATGCTGGAAACAGCATAGCAAGTTGAAATAAGGCTAGTCCGTTATCAACTTGAAAAAGTGGCACCGAGTCGGTGCTGCGGCCACTCgtcgctGCCATCTTCGCAGTCGG	tgtggaaaggacgaaacaccGCCCGACTGCGAAGATGGCTGTTTCAGAGCTATGCTGGAAACAGCATAGCAAGTTGAAATAAGGCTAGTCCGTTATCAACTTGAAAAAGTGGCACCGAGTCGGTGCTGCGGCCACTCgtcgctGCCATCTTCGCAGTCGGCGCGGTTCTATCTAGTTACGCGTTAAACCAACTAGAATTTTTTACCCCGACTGCGAAGATGGCTCGGATGAGTGGCCGCAGAGAATCAGATCGGAAGAGCACACGTCT	75.8254	39.1117	synonymous	0.855589	0.0274438	0.0928309	0.295632	0.0928309	0.295632	0.349208
D178E	D	178	E	GAT	GAG	GCCCGACTGCGAAGATGGCT	GCCCGACTGCGAAGATGGCTGTTTCAGAGCTATGCTGGAAACAGCATAGCAAGTTGAAATAAGGCTAGTCCGTTATCAACTTGAAAAAGTGGCACCGAGTCGGTGCGGCCACTCctcgGAGCCATCTTCGCAGTCGG	tgtggaaaggacgaaacaccGCCCGACTGCGAAGATGGCTGTTTCAGAGCTATGCTGGAAACAGCATAGCAAGTTGAAATAAGGCTAGTCCGTTATCAACTTGAAAAAGTGGCACCGAGTCGGTGCGGCCACTCctcgGAGCCATCTTCGCAGTCGGCGCGGTTCTATCTAGTTACGCGTTAAACCAACTAGAATTTTTTACCCCGACTGCGAAGATGGCTCGGATGAGTGGCCCCGACACAGATCGGAAGAGCACACGTCT	70.7955	26.5977	missense	0.915616	0.0258954	0.0458518	0.564762	0.0458518	0.564762	0.454718
D178G	D	178	G	GAT	GGC	GCCCGACTGCGAAGATGGCT	GCCCGACTGCGAAGATGGCTGTTTCAGAGCTATGCTGGAAACAGCATAGCAAGTTGAAATAAGGCTAGTCCGTTATCAACTTGAAAAAGTGGCACCGAGTCGGTGCTGCGGCCACTCgccgGAGCCATCTTCGCAGTCGG	tgtggaaaggacgaaacaccGCCCGACTGCGAAGATGGCTGTTTCAGAGCTATGCTGGAAACAGCATAGCAAGTTGAAATAAGGCTAGTCCGTTATCAACTTGAAAAAGTGGCACCGAGTCGGTGCTGCGGCCACTCgccgGAGCCATCTTCGCAGTCGGCGCGGTTCTATCTAGTTACGCGTTAAACCAACTAGAATTTTTTACCCCGACTGCGAAGATGGCTCGGATGAGTGGCCGCATGTTTTGAGATCGGAAGAGCACACGTCT	68.2126	20.2877	missense	0.032556	-0.025886	0.983695	-0.0263151	0.983695	-0.0263151	0.538746
D178H	D	178	H	GAT	CAC	GCCCGACTGCGAAGATGGCT	GCCCGACTGCGAAGATGGCTGTTTCAGAGCTATGCTGGAAACAGCATAGCAAGTTGAAATAAGGCTAGTCCGTTATCAACTTGAAAAAGTGGCACCGAGTCGGTGCTGCGGCCACTCgtgCGAGCCATCTTCGCAGTCGG	tgtggaaaggacgaaacaccGCCCGACTGCGAAGATGGCTGTTTCAGAGCTATGCTGGAAACAGCATAGCAAGTTGAAATAAGGCTAGTCCGTTATCAACTTGAAAAAGTGGCACCGAGTCGGTGCTGCGGCCACTCgtgCGAGCCATCTTCGCAGTCGGCGCGGTTCTATCTAGTTACGCGTTAAACCAACTAGAATTTTTTACCCCGACTGCGAAGATGGCTCGGATGAGTGGCCGCAGACAGACAGATCGGAAGAGCACACGTCT	74.9433	32.5175	missense	0.042118	-0.71532	0.906903	-0.78875	0.906903	-0.78875	0.519015
D178L	D	178	L	GAT	CTG	GCCCGACTGCGAAGATGGCT	GCCCGACTGCGAAGATGGCTGTTTCAGAGCTATGCTGGAAACAGCATAGCAAGTTGAAATAAGGCTAGTCCGTTATCAACTTGAAAAAGTGGCACCGAGTCGGTGCTGCGGCCACTCcagCGAGCCATCTTCGCAGTCGG	tgtggaaaggacgaaacaccGCCCGACTGCGAAGATGGCTGTTTCAGAGCTATGCTGGAAACAGCATAGCAAGTTGAAATAAGGCTAGTCCGTTATCAACTTGAAAAAGTGGCACCGAGTCGGTGCTGCGGCCACTCcagCGAGCCATCTTCGCAGTCGGCGCGGTTCTATCTAGTTACGCGTTAAACCAACTAGAATTTTTTACCCCGACTGCGAAGATGGCTCGGATGAGTGGCCGCACGGAAGCAGATCGGAAGAGCACACGTCT	74.0278	26.448	missense	0.800999	0.0304268	0.0614612	0.495057	0.0614612	0.495057	0.624813
D178N	D	178	N	GAT	AAC	GCCCGACTGCGAAGATGGCT	GCCCGACTGCGAAGATGGCTGTTTCAGAGCTATGCTGGAAACAGCATAGCAAGTTGAAATAAGGCTAGTCCGTTATCAACTTGAAAAAGTGGCACCGAGTCGGTGCTGCGGCCACTCgttCGAGCCATCTTCGCAGTCGG	tgtggaaaggacgaaacaccGCCCGACTGCGAAGATGGCTGTTTCAGAGCTATGCTGGAAACAGCATAGCAAGTTGAAATAAGGCTAGTCCGTTATCAACTTGAAAAAGTGGCACCGAGTCGGTGCTGCGGCCACTCgttCGAGCCATCTTCGCAGTCGGCGCGGTTCTATCTAGTTACGCGTTAAACCAACTAGAATTTTTTACCCCGACTGCGAAGATGGCTCGGATGAGTGGCCGCAACCCGGGAGATCGGAAGAGCACACGTCT	75.8825	28.562	missense	0.262865	-0.346901	0.225489	-1.53844	0.225489	-1.53844	0.47944
D178R	D	178	R	GAT	AGA	GCCCGACTGCGAAGATGGCT	GCCCGACTGCGAAGATGGCTGTTTCAGAGCTATGCTGGAAACAGCATAGCAAGTTGAAATAAGGCTAGTCCGTTATCAACTTGAAAAAGTGGCACCGAGTCGGTGCTGCGGCCACTCtctCGAGCCATCTTCGCAGTCGG	tgtggaaaggacgaaacaccGCCCGACTGCGAAGATGGCTGTTTCAGAGCTATGCTGGAAACAGCATAGCAAGTTGAAATAAGGCTAGTCCGTTATCAACTTGAAAAAGTGGCACCGAGTCGGTGCTGCGGCCACTCtctCGAGCCATCTTCGCAGTCGGCGCGGTTCTATCTAGTTACGCGTTAAACCAACTAGAATTTTTTACCCCGACTGCGAAGATGGCTCGGATGAGTGGCCGCATTGAATGAGATCGGAAGAGCACACGTCT	73.4787	19.8942	missense	0.702124	0.00199153	0.061653	0.0323022	0.061653	0.0323022	0.634167
D178V	D	178	V	GAT	GTG	GCCCGACTGCGAAGATGGCT	GCCCGACTGCGAAGATGGCTGTTTCAGAGCTATGCTGGAAACAGCATAGCAAGTTGAAATAAGGCTAGTCCGTTATCAACTTGAAAAAGTGGCACCGAGTCGGTGCTGCGGCCACTCcacgGAGCCATCTTCGCAGTCGG	tgtggaaaggacgaaacaccGCCCGACTGCGAAGATGGCTGTTTCAGAGCTATGCTGGAAACAGCATAGCAAGTTGAAATAAGGCTAGTCCGTTATCAACTTGAAAAAGTGGCACCGAGTCGGTGCTGCGGCCACTCcacgGAGCCATCTTCGCAGTCGGCGCGGTTCTATCTAGTTACGCGTTAAACCAACTAGAATTTTTTACCCCGACTGCGAAGATGGCTCGGATGAGTGGCCGCACAATGAAAGATCGGAAGAGCACACGTCT	73.0654	29.2897	missense	0.702259	-0.039851	0.0692849	-0.575176	0.0692849	-0.575176	0.616137
D178Y	D	178	Y	GAT	TAC	GCCCGACTGCGAAGATGGCT	GCCCGACTGCGAAGATGGCTGTTTCAGAGCTATGCTGGAAACAGCATAGCAAGTTGAAATAAGGCTAGTCCGTTATCAACTTGAAAAAGTGGCACCGAGTCGGTGCTGCGGCCACTCgtaCGAGCCATCTTCGCAGTCGG	tgtggaaaggacgaaacaccGCCCGACTGCGAAGATGGCTGTTTCAGAGCTATGCTGGAAACAGCATAGCAAGTTGAAATAAGGCTAGTCCGTTATCAACTTGAAAAAGTGGCACCGAGTCGGTGCTGCGGCCACTCgtaCGAGCCATCTTCGCAGTCGGCGCGGTTCTATCTAGTTACGCGTTAAACCAACTAGAATTTTTTACCCCGACTGCGAAGATGGCTCGGATGAGTGGCCGCAAGACCATAGATCGGAAGAGCACACGTCT	75.5768	28.2873	missense	0.345748	0.224575	0.152978	1.46802	0.152978	1.46802	0.612197
E179_	E	179	_	GAG	TGA	GCCCGACTGCGAAGATGGCT	GCCCGACTGCGAAGATGGCTGTTTCAGAGCTATGCTGGAAACAGCATAGCAAGTTGAAATAAGGCTAGTCCGTTATCAACTTGAAAAAGTGGCACCGAGTCGGTGCTGCGGCCAtcagtcgGAGCCATCTTCGCAGTCGG	tgtggaaaggacgaaacaccGCCCGACTGCGAAGATGGCTGTTTCAGAGCTATGCTGGAAACAGCATAGCAAGTTGAAATAAGGCTAGTCCGTTATCAACTTGAAAAAGTGGCACCGAGTCGGTGCTGCGGCCAtcagtcgGAGCCATCTTCGCAGTCGGCGCGGTTCTATCTAGTTACGCGTTAAACCAACTAGAATTTTTTACCCCGACTGCGAAGATGGCTCGGATGAGTGGCCGCATCCAGTGAGATCGGAAGAGCACACGTCT	73.3511	34.9397	stop	0.00389564	0.12355	1.38354	0.0892997	1.38354	FALSE	FALSE
E179A	E	179	A	GAG	GCC	GCCCGACTGCGAAGATGGCT	GCCCGACTGCGAAGATGGCTGTTTCAGAGCTATGCTGGAAACAGCATAGCAAGTTGAAATAAGGCTAGTCCGTTATCAACTTGAAAAAGTGGCACCGAGTCGGTGCTGCGGCCAggcgtcgGAGCCATCTTCGCAGTCGG	tgtggaaaggacgaaacaccGCCCGACTGCGAAGATGGCTGTTTCAGAGCTATGCTGGAAACAGCATAGCAAGTTGAAATAAGGCTAGTCCGTTATCAACTTGAAAAAGTGGCACCGAGTCGGTGCTGCGGCCAggcgtcgGAGCCATCTTCGCAGTCGGCGCGGTTCTATCTAGTTACGCGTTAAACCAACTAGAATTTTTTACCCCGACTGCGAAGATGGCTCGGATGAGTGGCCGCACAGTTGTAGATCGGAAGAGCACACGTCT	72.2265	35.5685	missense	0.188016	0.0991855	0.244258	0.406068	0.244258	0.406068	0.329899
E179E	E	179	E	GAG	GAA	GCCCGACTGCGAAGATGGCT	GCCCGACTGCGAAGATGGCTGTTTCAGAGCTATGCTGGAAACAGCATAGCAAGTTGAAATAAGGCTAGTCCGTTATCAACTTGAAAAAGTGGCACCGAGTCGGTGCTGCGGCCAttcgtcgGAGCCATCTTCGCAGTCGG	tgtggaaaggacgaaacaccGCCCGACTGCGAAGATGGCTGTTTCAGAGCTATGCTGGAAACAGCATAGCAAGTTGAAATAAGGCTAGTCCGTTATCAACTTGAAAAAGTGGCACCGAGTCGGTGCTGCGGCCAttcgtcgGAGCCATCTTCGCAGTCGGCGCGGTTCTATCTAGTTACGCGTTAAACCAACTAGAATTTTTTACCCCGACTGCGAAGATGGCTCGGATGAGTGGCCGCATATAAATAGATCGGAAGAGCACACGTCT	73.5641	38.0192	synonymous	0.575226	0.0366681	0.0980298	0.374051	0.0980298	0.374051	0.241099
E179G	E	179	G	GAG	GGC	GCCCGACTGCGAAGATGGCT	GCCCGACTGCGAAGATGGCTGTTTCAGAGCTATGCTGGAAACAGCATAGCAAGTTGAAATAAGGCTAGTCCGTTATCAACTTGAAAAAGTGGCACCGAGTCGGTGCTGCGGCCAgccgtcaGAGCCATCTTCGCAGTCGG	tgtggaaaggacgaaacaccGCCCGACTGCGAAGATGGCTGTTTCAGAGCTATGCTGGAAACAGCATAGCAAGTTGAAATAAGGCTAGTCCGTTATCAACTTGAAAAAGTGGCACCGAGTCGGTGCTGCGGCCAgccgtcaGAGCCATCTTCGCAGTCGGCGCGGTTCTATCTAGTTACGCGTTAAACCAACTAGAATTTTTTACCCCGACTGCGAAGATGGCTCGGATGAGTGGCCGCAAACGATAAGATCGGAAGAGCACACGTCT	73.4262	33.6901	missense	0.177777	0.524369	0.2436	2.15258	0.2436	2.15258	0.32636
E179K	E	179	K	GAG	AAA	GCCCGACTGCGAAGATGGCT	GCCCGACTGCGAAGATGGCTGTTTCAGAGCTATGCTGGAAACAGCATAGCAAGTTGAAATAAGGCTAGTCCGTTATCAACTTGAAAAAGTGGCACCGAGTCGGTGCTGCGGCCAtttgtcaGAGCCATCTTCGCAGTCGG	tgtggaaaggacgaaacaccGCCCGACTGCGAAGATGGCTGTTTCAGAGCTATGCTGGAAACAGCATAGCAAGTTGAAATAAGGCTAGTCCGTTATCAACTTGAAAAAGTGGCACCGAGTCGGTGCTGCGGCCAtttgtcaGAGCCATCTTCGCAGTCGGCGCGGTTCTATCTAGTTACGCGTTAAACCAACTAGAATTTTTTACCCCGACTGCGAAGATGGCTCGGATGAGTGGCCGCACAACCGCAGATCGGAAGAGCACACGTCT	74.1385	30.3509	missense	0.217851	-0.0415375	0.185982	-0.223341	0.185982	-0.223341	0.333727
E179Q	E	179	Q	GAG	CAA	GCCCGACTGCGAAGATGGCT	GCCCGACTGCGAAGATGGCTGTTTCAGAGCTATGCTGGAAACAGCATAGCAAGTTGAAATAAGGCTAGTCCGTTATCAACTTGAAAAAGTGGCACCGAGTCGGTGCTGCGGCCAttggtcgGAGCCATCTTCGCAGTCGG	tgtggaaaggacgaaacaccGCCCGACTGCGAAGATGGCTGTTTCAGAGCTATGCTGGAAACAGCATAGCAAGTTGAAATAAGGCTAGTCCGTTATCAACTTGAAAAAGTGGCACCGAGTCGGTGCTGCGGCCAttggtcgGAGCCATCTTCGCAGTCGGCGCGGTTCTATCTAGTTACGCGTTAAACCAACTAGAATTTTTTACCCCGACTGCGAAGATGGCTCGGATGAGTGGCCGCAAGTGCATAGATCGGAAGAGCACACGTCT	71.997	37.6107	missense	0.232302	0.138213	0.19729	0.700557	0.19729	0.700557	0.309484
E179S	E	179	S	GAG	AGC	GCCCGACTGCGAAGATGGCT	GCCCGACTGCGAAGATGGCTGTTTCAGAGCTATGCTGGAAACAGCATAGCAAGTTGAAATAAGGCTAGTCCGTTATCAACTTGAAAAAGTGGCACCGAGTCGGTGCTGCGGCCAgctgtcgGAGCCATCTTCGCAGTCGG	tgtggaaaggacgaaacaccGCCCGACTGCGAAGATGGCTGTTTCAGAGCTATGCTGGAAACAGCATAGCAAGTTGAAATAAGGCTAGTCCGTTATCAACTTGAAAAAGTGGCACCGAGTCGGTGCTGCGGCCAgctgtcgGAGCCATCTTCGCAGTCGGCGCGGTTCTATCTAGTTACGCGTTAAACCAACTAGAATTTTTTACCCCGACTGCGAAGATGGCTCGGATGAGTGGCCGCACCTGCAAAGATCGGAAGAGCACACGTCT	71.7603	34.768	missense	0.305773	-0.0120419	0.137615	-0.0875046	0.137615	-0.0875046	0.323074
E179V	E	179	V	GAG	GTC	GCCCGACTGCGAAGATGGCT	GCCCGACTGCGAAGATGGCTGTTTCAGAGCTATGCTGGAAACAGCATAGCAAGTTGAAATAAGGCTAGTCCGTTATCAACTTGAAAAAGTGGCACCGAGTCGGTGCTGCGGCCAgacgtcgGAGCCATCTTCGCAGTCGG	tgtggaaaggacgaaacaccGCCCGACTGCGAAGATGGCTGTTTCAGAGCTATGCTGGAAACAGCATAGCAAGTTGAAATAAGGCTAGTCCGTTATCAACTTGAAAAAGTGGCACCGAGTCGGTGCTGCGGCCAgacgtcgGAGCCATCTTCGCAGTCGGCGCGGTTCTATCTAGTTACGCGTTAAACCAACTAGAATTTTTTACCCCGACTGCGAAGATGGCTCGGATGAGTGGCCGCACAAATAGAGATCGGAAGAGCACACGTCT	73.9836	34.949	missense	0.627076	0.0859102	0.0731313	1.17474	0.0731313	1.17474	0.318514
E179W	E	179	W	GAG	TGG	GCCCGACTGCGAAGATGGCT	GCCCGACTGCGAAGATGGCTGTTTCAGAGCTATGCTGGAAACAGCATAGCAAGTTGAAATAAGGCTAGTCCGTTATCAACTTGAAAAAGTGGCACCGAGTCGGTGCTGCGGCCACcagtcgGAGCCATCTTCGCAGTCGG	tgtggaaaggacgaaacaccGCCCGACTGCGAAGATGGCTGTTTCAGAGCTATGCTGGAAACAGCATAGCAAGTTGAAATAAGGCTAGTCCGTTATCAACTTGAAAAAGTGGCACCGAGTCGGTGCTGCGGCCACcagtcgGAGCCATCTTCGCAGTCGGCGCGGTTCTATCTAGTTACGCGTTAAACCAACTAGAATTTTTTACCCCGACTGCGAAGATGGCTCGGATGAGTGGCCGCAAGCGCGTAGATCGGAAGAGCACACGTCT	74.156	37.6199	missense	0.655577	0.00342767	0.0787604	0.0435202	0.0787604	0.0435202	0.423409
W180_	W	180	_	TGG	TGA	GCGAAGATGGCTCGGATGAG	GCGAAGATGGCTCGGATGAGGTTTCAGAGCTATGCTGGAAACAGCATAGCAAGTTGAAATAAGGCTAGTCCGTTATCAACTTGAAAAAGTGGCACCGAGTCGGTGCTGCGGtcatTCATCCGAGCCATCTTC	tgtggaaaggacgaaacaccGCGAAGATGGCTCGGATGAGGTTTCAGAGCTATGCTGGAAACAGCATAGCAAGTTGAAATAAGGCTAGTCCGTTATCAACTTGAAAAAGTGGCACCGAGTCGGTGCTGCGGtcatTCATCCGAGCCATCTTCCGCGGTTCTATCTAGTTACGCGTTAAACCAACTAGAATTTTTTTGCGAAGATGGCTCGGATGAGTGGCCGCACGCTGCCAGATCGGAAGAGCACACGTCT	80.5271	45.7565	stop	0.910112	-0.103017	0.0528183	-1.9504	0.0528183	-1.9504	0.938909
W180A	W	180	A	TGG	GCC	GCGAAGATGGCTCGGATGAG	GCGAAGATGGCTCGGATGAGGTTTCAGAGCTATGCTGGAAACAGCATAGCAAGTTGAAATAAGGCTAGTCCGTTATCAACTTGAAAAAGTGGCACCGAGTCGGTGCTGCGGggcCTCATCCGAGCCATCTTC	tgtggaaaggacgaaacaccGCGAAGATGGCTCGGATGAGGTTTCAGAGCTATGCTGGAAACAGCATAGCAAGTTGAAATAAGGCTAGTCCGTTATCAACTTGAAAAAGTGGCACCGAGTCGGTGCTGCGGggcCTCATCCGAGCCATCTTCCGCGGTTCTATCTAGTTACGCGTTAAACCAACTAGAATTTTTTTGCGAAGATGGCTCGGATGAGTGGCCGCACTGAGACAGATCGGAAGAGCACACGTCT	71.3144	41.1361	missense	0.697641	0.0389632	0.0794595	0.490353	0.0794595	0.490353	0.573067
W180G	W	180	G	TGG	GGC	GCGAAGATGGCTCGGATGAG	GCGAAGATGGCTCGGATGAGGTTTCAGAGCTATGCTGGAAACAGCATAGCAAGTTGAAATAAGGCTAGTCCGTTATCAACTTGAAAAAGTGGCACCGAGTCGGTGCTGCGGgccCTCATCCGAGCCATCTTC	tgtggaaaggacgaaacaccGCGAAGATGGCTCGGATGAGGTTTCAGAGCTATGCTGGAAACAGCATAGCAAGTTGAAATAAGGCTAGTCCGTTATCAACTTGAAAAAGTGGCACCGAGTCGGTGCTGCGGgccCTCATCCGAGCCATCTTCCGCGGTTCTATCTAGTTACGCGTTAAACCAACTAGAATTTTTTTGCGAAGATGGCTCGGATGAGTGGCCGCAGATTGTAAGATCGGAAGAGCACACGTCT	70.2285	33.1021	missense	0.471132	-0.0974504	0.0998578	-0.975892	0.0998578	-0.975892	0.610473
W180H	W	180	H	TGG	CAC	GCGAAGATGGCTCGGATGAG	GCGAAGATGGCTCGGATGAGGTTTCAGAGCTATGCTGGAAACAGCATAGCAAGTTGAAATAAGGCTAGTCCGTTATCAACTTGAAAAAGTGGCACCGAGTCGGTGCTGCGGgtgCTCATCCGAGCCATCTTC	tgtggaaaggacgaaacaccGCGAAGATGGCTCGGATGAGGTTTCAGAGCTATGCTGGAAACAGCATAGCAAGTTGAAATAAGGCTAGTCCGTTATCAACTTGAAAAAGTGGCACCGAGTCGGTGCTGCGGgtgCTCATCCGAGCCATCTTCCGCGGTTCTATCTAGTTACGCGTTAAACCAACTAGAATTTTTTTGCGAAGATGGCTCGGATGAGTGGCCGCAACATTCAAGATCGGAAGAGCACACGTCT	77.9209	57.2701	missense	0.846722	0.11406	0.0633519	1.80042	0.0633519	1.80042	0.60467
W180I	W	180	I	TGG	ATC	GCGAAGATGGCTCGGATGAG	GCGAAGATGGCTCGGATGAGGTTTCAGAGCTATGCTGGAAACAGCATAGCAAGTTGAAATAAGGCTAGTCCGTTATCAACTTGAAAAAGTGGCACCGAGTCGGTGCTGCGGgatCTCATCCGAGCCATCTTC	tgtggaaaggacgaaacaccGCGAAGATGGCTCGGATGAGGTTTCAGAGCTATGCTGGAAACAGCATAGCAAGTTGAAATAAGGCTAGTCCGTTATCAACTTGAAAAAGTGGCACCGAGTCGGTGCTGCGGgatCTCATCCGAGCCATCTTCCGCGGTTCTATCTAGTTACGCGTTAAACCAACTAGAATTTTTTTGCGAAGATGGCTCGGATGAGTGGCCGCAATTTCCAAGATCGGAAGAGCACACGTCT	80.4809	51.3892	missense	0.776311	-0.00226889	0.0647216	-0.0350561	0.0647216	-0.0350561	0.536875
P181_	P	181	_	CCG	TGA	GAAAGACCCCTACAGCGCTG	GAAAGACCCCTACAGCGCTGGTTTCAGAGCTATGCTGGAAACAGCATAGCAAGTTGAAATAAGGCTAGTCCGTTATCAACTTGAAAAAGTGGCACCGAGTCGGTGCGGATGAGTGGtgaCAGCGCTGTAGGGGTCTT	tgtggaaaggacgaaacaccGAAAGACCCCTACAGCGCTGGTTTCAGAGCTATGCTGGAAACAGCATAGCAAGTTGAAATAAGGCTAGTCCGTTATCAACTTGAAAAAGTGGCACCGAGTCGGTGCGGATGAGTGGtgaCAGCGCTGTAGGGGTCTTCGCGGTTCTATCTAGTTACGCGTTAAACCAACTAGAATTTTTTGTAAAGACCCCTACAGCGCTGCGGCCACTCATCCTTTCCGAAGATCGGAAGAGCACACGTCT	79.5776	54.5734	stop	0.0292684	1.12727	0.793124	1.4213	0.793124	1.4213	0.784888
P181C	P	181	C	CCG	TGC	GAAAGACCCCTACAGCGCTG	GAAAGACCCCTACAGCGCTGGTTTCAGAGCTATGCTGGAAACAGCATAGCAAGTTGAAATAAGGCTAGTCCGTTATCAACTTGAAAAAGTGGCACCGAGTCGGTGCGGATGAGTGGtgcCAGCGCTGTAGGGGTCTT	tgtggaaaggacgaaacaccGAAAGACCCCTACAGCGCTGGTTTCAGAGCTATGCTGGAAACAGCATAGCAAGTTGAAATAAGGCTAGTCCGTTATCAACTTGAAAAAGTGGCACCGAGTCGGTGCGGATGAGTGGtgcCAGCGCTGTAGGGGTCTTCGCGGTTCTATCTAGTTACGCGTTAAACCAACTAGAATTTTTTGTAAAGACCCCTACAGCGCTGCGGCCACTCATCCGCAGGACAGATCGGAAGAGCACACGTCT	75.3426	42.9928	missense	0.0259079	0.8646	0.767825	1.12604	0.767825	1.12604	0.332863
P181E	P	181	E	CCG	GAG	GAAAGACCCCTACAGCGCTG	GAAAGACCCCTACAGCGCTGGTTTCAGAGCTATGCTGGAAACAGCATAGCAAGTTGAAATAAGGCTAGTCCGTTATCAACTTGAAAAAGTGGCACCGAGTCGGTGCGGATGAGTGGgaGCAGCGCTGTAGGGGTCTT	tgtggaaaggacgaaacaccGAAAGACCCCTACAGCGCTGGTTTCAGAGCTATGCTGGAAACAGCATAGCAAGTTGAAATAAGGCTAGTCCGTTATCAACTTGAAAAAGTGGCACCGAGTCGGTGCGGATGAGTGGgaGCAGCGCTGTAGGGGTCTTCGCGGTTCTATCTAGTTACGCGTTAAACCAACTAGAATTTTTTGTAAAGACCCCTACAGCGCTGCGGCCACTCATCCTGCCCTTAGATCGGAAGAGCACACGTCT	79.6313	54.1961	missense	0.309167	0.0593927	0.187888	0.316108	0.187888	0.316108	0.391247
P181G	P	181	G	CCG	GGC	GAAAGACCCCTACAGCGCTG	GAAAGACCCCTACAGCGCTGGTTTCAGAGCTATGCTGGAAACAGCATAGCAAGTTGAAATAAGGCTAGTCCGTTATCAACTTGAAAAAGTGGCACCGAGTCGGTGCGGATGAGTGGggcCAGCGCTGTAGGGGTCTT	tgtggaaaggacgaaacaccGAAAGACCCCTACAGCGCTGGTTTCAGAGCTATGCTGGAAACAGCATAGCAAGTTGAAATAAGGCTAGTCCGTTATCAACTTGAAAAAGTGGCACCGAGTCGGTGCGGATGAGTGGggcCAGCGCTGTAGGGGTCTTCGCGGTTCTATCTAGTTACGCGTTAAACCAACTAGAATTTTTTGTAAAGACCCCTACAGCGCTGCGGCCACTCATCCTCCGTAAAGATCGGAAGAGCACACGTCT	70.3159	36.4192	missense	0.014004	0.126619	0.842438	0.1503	0.842438	0.1503	0.323038
P181H	P	181	H	CCG	CAC	GAAAGACCCCTACAGCGCTG	GAAAGACCCCTACAGCGCTGGTTTCAGAGCTATGCTGGAAACAGCATAGCAAGTTGAAATAAGGCTAGTCCGTTATCAACTTGAAAAAGTGGCACCGAGTCGGTGCATGGCTCGGATGAGTGGCacCAGCGCTGTAGGGGTCTT	tgtggaaaggacgaaacaccGAAAGACCCCTACAGCGCTGGTTTCAGAGCTATGCTGGAAACAGCATAGCAAGTTGAAATAAGGCTAGTCCGTTATCAACTTGAAAAAGTGGCACCGAGTCGGTGCATGGCTCGGATGAGTGGCacCAGCGCTGTAGGGGTCTTCGCGGTTCTATCTAGTTACGCGTTAAACCAACTAGAATTTTTTGTAAAGACCCCTACAGCGCTGCGGCCACTCATCCGAGCCATAATAGAAAGATCGGAAGAGCACACGTCT	77.9092	39.7995	missense	0.0512934	0.55381	0.880958	0.628646	0.880958	0.628646	0.35515
P181L	P	181	L	CCG	CTC	GAAAGACCCCTACAGCGCTG	GAAAGACCCCTACAGCGCTGGTTTCAGAGCTATGCTGGAAACAGCATAGCAAGTTGAAATAAGGCTAGTCCGTTATCAACTTGAAAAAGTGGCACCGAGTCGGTGCATGGCTCGGATGAGTGGCtcCAGCGCTGTAGGGGTCTT	tgtggaaaggacgaaacaccGAAAGACCCCTACAGCGCTGGTTTCAGAGCTATGCTGGAAACAGCATAGCAAGTTGAAATAAGGCTAGTCCGTTATCAACTTGAAAAAGTGGCACCGAGTCGGTGCATGGCTCGGATGAGTGGCtcCAGCGCTGTAGGGGTCTTCGCGGTTCTATCTAGTTACGCGTTAAACCAACTAGAATTTTTTGTAAAGACCCCTACAGCGCTGCGGCCACTCATCCGAGCCATGTCAATTAGATCGGAAGAGCACACGTCT	76.5191	37.1695	missense	0.0443901	0.397783	0.666432	0.596884	0.666432	0.596884	0.30197
P181P	P	181	P	CCG	CCC	GAAAGACCCCTACAGCGCTG	GAAAGACCCCTACAGCGCTGGTTTCAGAGCTATGCTGGAAACAGCATAGCAAGTTGAAATAAGGCTAGTCCGTTATCAACTTGAAAAAGTGGCACCGAGTCGGTGCATGGCTCGGATGAGTGGCCccaaCGCTGTAGGGGTCTT	tgtggaaaggacgaaacaccGAAAGACCCCTACAGCGCTGGTTTCAGAGCTATGCTGGAAACAGCATAGCAAGTTGAAATAAGGCTAGTCCGTTATCAACTTGAAAAAGTGGCACCGAGTCGGTGCATGGCTCGGATGAGTGGCCccaaCGCTGTAGGGGTCTTCGCGGTTCTATCTAGTTACGCGTTAAACCAACTAGAATTTTTTGTAAAGACCCCTACAGCGCTGCGGCCACTCATCCGAGCCATCTCTATAAGATCGGAAGAGCACACGTCT	71.0832	25.4088	synonymous	0.00251776	-0.273821	1.62965	-0.168025	1.62965	FALSE	FALSE
P181R	P	181	R	CCG	AGA	GAAAGACCCCTACAGCGCTG	GAAAGACCCCTACAGCGCTGGTTTCAGAGCTATGCTGGAAACAGCATAGCAAGTTGAAATAAGGCTAGTCCGTTATCAACTTGAAAAAGTGGCACCGAGTCGGTGCGGATGAGTGGagaCAGCGCTGTAGGGGTCTT	tgtggaaaggacgaaacaccGAAAGACCCCTACAGCGCTGGTTTCAGAGCTATGCTGGAAACAGCATAGCAAGTTGAAATAAGGCTAGTCCGTTATCAACTTGAAAAAGTGGCACCGAGTCGGTGCGGATGAGTGGagaCAGCGCTGTAGGGGTCTTCGCGGTTCTATCTAGTTACGCGTTAAACCAACTAGAATTTTTTGTAAAGACCCCTACAGCGCTGCGGCCACTCATCCCCCAGAAAGATCGGAAGAGCACACGTCT	80.8856	53.484	missense	0.328891	0.0962331	0.200017	0.481125	0.200017	0.481125	0.336454
Q182_	Q	182	_	CAG	TGA	GCGAAGATGGCTCGGATGAG	GCGAAGATGGCTCGGATGAGGTTTCAGAGCTATGCTGGAAACAGCATAGCAAGTTGAAATAAGGCTAGTCCGTTATCAACTTGAAAAAGTGGCACCGAGTCGGTGCGTAAAGACCCCTACAGCGtcacggccatTCATCCGAGCCATCTTC	tgtggaaaggacgaaacaccGCGAAGATGGCTCGGATGAGGTTTCAGAGCTATGCTGGAAACAGCATAGCAAGTTGAAATAAGGCTAGTCCGTTATCAACTTGAAAAAGTGGCACCGAGTCGGTGCGTAAAGACCCCTACAGCGtcacggccatTCATCCGAGCCATCTTCCGCGGTTCTATCTAGTTACGCGTTAAACCAACTAGAATTTTTTTGCGAAGATGGCTCGGATGAGTGGCCGCAGCGCTGTAGGGGTCTTTACGTGTAACAGATCGGAAGAGCACACGTCT	73.887	21.8702	stop	0.208569	-0.598502	0.296483	-2.01867	0.296483	-2.01867	1.32338
Q182F	Q	182	F	CAG	TTC	GCGAAGATGGCTCGGATGAG	GCGAAGATGGCTCGGATGAGGTTTCAGAGCTATGCTGGAAACAGCATAGCAAGTTGAAATAAGGCTAGTCCGTTATCAACTTGAAAAAGTGGCACCGAGTCGGTGCGTAAAGACCCCTACAGCGgaacggccatTCATCCGAGCCATCTTC	tgtggaaaggacgaaacaccGCGAAGATGGCTCGGATGAGGTTTCAGAGCTATGCTGGAAACAGCATAGCAAGTTGAAATAAGGCTAGTCCGTTATCAACTTGAAAAAGTGGCACCGAGTCGGTGCGTAAAGACCCCTACAGCGgaacggccatTCATCCGAGCCATCTTCCGCGGTTCTATCTAGTTACGCGTTAAACCAACTAGAATTTTTTTGCGAAGATGGCTCGGATGAGTGGCCGCAGCGCTGTAGGGGTCTTTACCCCTGCGAGATCGGAAGAGCACACGTCT	74.3858	22.4032	missense	0.575424	-0.0574447	0.132823	-0.432491	0.132823	-0.432491	0.903024
Q182N	Q	182	N	CAG	AAC	GCGAAGATGGCTCGGATGAG	GCGAAGATGGCTCGGATGAGGTTTCAGAGCTATGCTGGAAACAGCATAGCAAGTTGAAATAAGGCTAGTCCGTTATCAACTTGAAAAAGTGGCACCGAGTCGGTGCGTAAAGACCCCTACAGCGgttcggccatTCATCCGAGCCATCTTC	tgtggaaaggacgaaacaccGCGAAGATGGCTCGGATGAGGTTTCAGAGCTATGCTGGAAACAGCATAGCAAGTTGAAATAAGGCTAGTCCGTTATCAACTTGAAAAAGTGGCACCGAGTCGGTGCGTAAAGACCCCTACAGCGgttcggccatTCATCCGAGCCATCTTCCGCGGTTCTATCTAGTTACGCGTTAAACCAACTAGAATTTTTTTGCGAAGATGGCTCGGATGAGTGGCCGCAGCGCTGTAGGGGTCTTTACTTATTTGAGATCGGAAGAGCACACGTCT	74.4149	20.3972	missense	0.00321214	-0.255518	1.21149	-0.210911	1.21149	FALSE	FALSE
Q182Q	Q	182	Q	CAG	CAA	GCGAAGATGGCTCGGATGAG	GCGAAGATGGCTCGGATGAGGTTTCAGAGCTATGCTGGAAACAGCATAGCAAGTTGAAATAAGGCTAGTCCGTTATCAACTTGAAAAAGTGGCACCGAGTCGGTGCGTAAAGACCCCTACAGCGttgcggccatTCATCCGAGCCATCTTC	tgtggaaaggacgaaacaccGCGAAGATGGCTCGGATGAGGTTTCAGAGCTATGCTGGAAACAGCATAGCAAGTTGAAATAAGGCTAGTCCGTTATCAACTTGAAAAAGTGGCACCGAGTCGGTGCGTAAAGACCCCTACAGCGttgcggccatTCATCCGAGCCATCTTCCGCGGTTCTATCTAGTTACGCGTTAAACCAACTAGAATTTTTTTGCGAAGATGGCTCGGATGAGTGGCCGCAGCGCTGTAGGGGTCTTTACACATATGAGATCGGAAGAGCACACGTCT	74.6875	20.0764	synonymous	0.00765673	0.0387627	1.10147	0.0351918	1.10147	FALSE	FALSE
Q182S	Q	182	S	CAG	AGC	GCGAAGATGGCTCGGATGAG	GCGAAGATGGCTCGGATGAGGTTTCAGAGCTATGCTGGAAACAGCATAGCAAGTTGAAATAAGGCTAGTCCGTTATCAACTTGAAAAAGTGGCACCGAGTCGGTGCGTAAAGACCCCTACAGCGgctcggccatTCATCCGAGCCATCTTC	tgtggaaaggacgaaacaccGCGAAGATGGCTCGGATGAGGTTTCAGAGCTATGCTGGAAACAGCATAGCAAGTTGAAATAAGGCTAGTCCGTTATCAACTTGAAAAAGTGGCACCGAGTCGGTGCGTAAAGACCCCTACAGCGgctcggccatTCATCCGAGCCATCTTCCGCGGTTCTATCTAGTTACGCGTTAAACCAACTAGAATTTTTTTGCGAAGATGGCTCGGATGAGTGGCCGCAGCGCTGTAGGGGTCTTTACTTCCACAAGATCGGAAGAGCACACGTCT	73.739	19.94	missense	0.00261032	0.0431476	1.50672	0.0286368	1.50672	FALSE	FALSE
Q182V	Q	182	V	CAG	GTG	GCGAAGATGGCTCGGATGAG	GCGAAGATGGCTCGGATGAGGTTTCAGAGCTATGCTGGAAACAGCATAGCAAGTTGAAATAAGGCTAGTCCGTTATCAACTTGAAAAAGTGGCACCGAGTCGGTGCGTAAAGACCCCTACAGCGCaccggccatTCATCCGAGCCATCTTC	tgtggaaaggacgaaacaccGCGAAGATGGCTCGGATGAGGTTTCAGAGCTATGCTGGAAACAGCATAGCAAGTTGAAATAAGGCTAGTCCGTTATCAACTTGAAAAAGTGGCACCGAGTCGGTGCGTAAAGACCCCTACAGCGCaccggccatTCATCCGAGCCATCTTCCGCGGTTCTATCTAGTTACGCGTTAAACCAACTAGAATTTTTTTGCGAAGATGGCTCGGATGAGTGGCCGCAGCGCTGTAGGGGTCTTTACTTGCGCGAGATCGGAAGAGCACACGTCT	73.9289	24.8092	missense	0.00398834	0.0734404	1.53313	0.0479023	1.53313	FALSE	FALSE
R183_	R	183	_	CGC	TGA	GCGAAGATGGCTCGGATGAG	GCGAAGATGGCTCGGATGAGGTTTCAGAGCTATGCTGGAAACAGCATAGCAAGTTGAAATAAGGCTAGTCCGTTATCAACTTGAAAAAGTGGCACCGAGTCGGTGCGTAAAGACCCCTACAtcactgcggccatTCATCCGAGCCATCTTC	tgtggaaaggacgaaacaccGCGAAGATGGCTCGGATGAGGTTTCAGAGCTATGCTGGAAACAGCATAGCAAGTTGAAATAAGGCTAGTCCGTTATCAACTTGAAAAAGTGGCACCGAGTCGGTGCGTAAAGACCCCTACAtcactgcggccatTCATCCGAGCCATCTTCCGCGGTTCTATCTAGTTACGCGTTAAACCAACTAGAATTTTTTTGCGAAGATGGCTCGGATGAGTGGCCGCAGCGCTGTAGGGGTCTTTACACTGGTGAGATCGGAAGAGCACACGTCT	71.3282	13.4918	stop	0.947783	-0.141808	0.0704333	-2.01337	0.0704333	-2.01337	1.01754
R183A	R	183	A	CGC	GCC	GCGAAGATGGCTCGGATGAG	GCGAAGATGGCTCGGATGAGGTTTCAGAGCTATGCTGGAAACAGCATAGCAAGTTGAAATAAGGCTAGTCCGTTATCAACTTGAAAAAGTGGCACCGAGTCGGTGCGTAAAGACCCCTACAGgcctgcggccatTCATCCGAGCCATCTTC	tgtggaaaggacgaaacaccGCGAAGATGGCTCGGATGAGGTTTCAGAGCTATGCTGGAAACAGCATAGCAAGTTGAAATAAGGCTAGTCCGTTATCAACTTGAAAAAGTGGCACCGAGTCGGTGCGTAAAGACCCCTACAGgcctgcggccatTCATCCGAGCCATCTTCCGCGGTTCTATCTAGTTACGCGTTAAACCAACTAGAATTTTTTTGCGAAGATGGCTCGGATGAGTGGCCGCAGCGCTGTAGGGGTCTTTACCGAGTGAAGATCGGAAGAGCACACGTCT	72.0312	16.1383	missense	0.337479	0.411164	0.360327	1.14109	0.360327	1.14109	0.615575
R183C	R	183	C	CGC	TGT	GCGAAGATGGCTCGGATGAG	GCGAAGATGGCTCGGATGAGGTTTCAGAGCTATGCTGGAAACAGCATAGCAAGTTGAAATAAGGCTAGTCCGTTATCAACTTGAAAAAGTGGCACCGAGTCGGTGCGTAAAGACCCCTACAacactgcggccatTCATCCGAGCCATCTTC	tgtggaaaggacgaaacaccGCGAAGATGGCTCGGATGAGGTTTCAGAGCTATGCTGGAAACAGCATAGCAAGTTGAAATAAGGCTAGTCCGTTATCAACTTGAAAAAGTGGCACCGAGTCGGTGCGTAAAGACCCCTACAacactgcggccatTCATCCGAGCCATCTTCCGCGGTTCTATCTAGTTACGCGTTAAACCAACTAGAATTTTTTTGCGAAGATGGCTCGGATGAGTGGCCGCAGCGCTGTAGGGGTCTTTACCGACAGTAGATCGGAAGAGCACACGTCT	71.3374	13.8391	missense	0.785646	-0.0680194	0.0894746	-0.76021	0.0894746	-0.76021	0.625062
R183D	R	183	D	CGC	GAC	GCGAAGATGGCTCGGATGAG	GCGAAGATGGCTCGGATGAGGTTTCAGAGCTATGCTGGAAACAGCATAGCAAGTTGAAATAAGGCTAGTCCGTTATCAACTTGAAAAAGTGGCACCGAGTCGGTGCGTAAAGACCCCTACAGtcctgcggccatTCATCCGAGCCATCTTC	tgtggaaaggacgaaacaccGCGAAGATGGCTCGGATGAGGTTTCAGAGCTATGCTGGAAACAGCATAGCAAGTTGAAATAAGGCTAGTCCGTTATCAACTTGAAAAAGTGGCACCGAGTCGGTGCGTAAAGACCCCTACAGtcctgcggccatTCATCCGAGCCATCTTCCGCGGTTCTATCTAGTTACGCGTTAAACCAACTAGAATTTTTTTGCGAAGATGGCTCGGATGAGTGGCCGCAGCGCTGTAGGGGTCTTTACCCCCAGCAGATCGGAAGAGCACACGTCT	72.3223	16.9518	missense	0.318552	-0.194825	0.23258	-0.837669	0.23258	-0.837669	0.712958
R183H	R	183	H	CGC	CAT	GCGAAGATGGCTCGGATGAG	GCGAAGATGGCTCGGATGAGGTTTCAGAGCTATGCTGGAAACAGCATAGCAAGTTGAAATAAGGCTAGTCCGTTATCAACTTGAAAAAGTGGCACCGAGTCGGTGCGTAAAGACCCCTACAatgctgcggccatTCATCCGAGCCATCTTC	tgtggaaaggacgaaacaccGCGAAGATGGCTCGGATGAGGTTTCAGAGCTATGCTGGAAACAGCATAGCAAGTTGAAATAAGGCTAGTCCGTTATCAACTTGAAAAAGTGGCACCGAGTCGGTGCGTAAAGACCCCTACAatgctgcggccatTCATCCGAGCCATCTTCCGCGGTTCTATCTAGTTACGCGTTAAACCAACTAGAATTTTTTTGCGAAGATGGCTCGGATGAGTGGCCGCAGCGCTGTAGGGGTCTTTACCACTGCCAGATCGGAAGAGCACACGTCT	71.43	12.4017	missense	0.944355	0.102145	0.0741018	1.37844	0.0741018	1.37844	0.563355
R183R	R	183	R	CGC	CGG	GCGAAGATGGCTCGGATGAG	GCGAAGATGGCTCGGATGAGGTTTCAGAGCTATGCTGGAAACAGCATAGCAAGTTGAAATAAGGCTAGTCCGTTATCAACTTGAAAAAGTGGCACCGAGTCGGTGCGTAAAGACCCCTACAccgctgcggccatTCATCCGAGCCATCTTC	tgtggaaaggacgaaacaccGCGAAGATGGCTCGGATGAGGTTTCAGAGCTATGCTGGAAACAGCATAGCAAGTTGAAATAAGGCTAGTCCGTTATCAACTTGAAAAAGTGGCACCGAGTCGGTGCGTAAAGACCCCTACAccgctgcggccatTCATCCGAGCCATCTTCCGCGGTTCTATCTAGTTACGCGTTAAACCAACTAGAATTTTTTTGCGAAGATGGCTCGGATGAGTGGCCGCAGCGCTGTAGGGGTCTTTACCAAGCTCAGATCGGAAGAGCACACGTCT	70.7036	13.3852	synonymous	0.0208672	0.560098	1.4921	0.375376	1.4921	FALSE	FALSE
R183S	R	183	S	CGC	TCC	GCGAAGATGGCTCGGATGAG	GCGAAGATGGCTCGGATGAGGTTTCAGAGCTATGCTGGAAACAGCATAGCAAGTTGAAATAAGGCTAGTCCGTTATCAACTTGAAAAAGTGGCACCGAGTCGGTGCGTAAAGACCCCTACAGgactgcggccatTCATCCGAGCCATCTTC	tgtggaaaggacgaaacaccGCGAAGATGGCTCGGATGAGGTTTCAGAGCTATGCTGGAAACAGCATAGCAAGTTGAAATAAGGCTAGTCCGTTATCAACTTGAAAAAGTGGCACCGAGTCGGTGCGTAAAGACCCCTACAGgactgcggccatTCATCCGAGCCATCTTCCGCGGTTCTATCTAGTTACGCGTTAAACCAACTAGAATTTTTTTGCGAAGATGGCTCGGATGAGTGGCCGCAGCGCTGTAGGGGTCTTTACATCGCCGAGATCGGAAGAGCACACGTCT	72.5908	16.4267	missense	0.894015	0.0328288	0.110284	0.297676	0.110284	0.297676	0.58502
R183T	R	183	T	CGC	ACC	GCGAAGATGGCTCGGATGAG	GCGAAGATGGCTCGGATGAGGTTTCAGAGCTATGCTGGAAACAGCATAGCAAGTTGAAATAAGGCTAGTCCGTTATCAACTTGAAAAAGTGGCACCGAGTCGGTGCGTAAAGACCCCTACAGgtctgcggccatTCATCCGAGCCATCTTC	tgtggaaaggacgaaacaccGCGAAGATGGCTCGGATGAGGTTTCAGAGCTATGCTGGAAACAGCATAGCAAGTTGAAATAAGGCTAGTCCGTTATCAACTTGAAAAAGTGGCACCGAGTCGGTGCGTAAAGACCCCTACAGgtctgcggccatTCATCCGAGCCATCTTCCGCGGTTCTATCTAGTTACGCGTTAAACCAACTAGAATTTTTTTGCGAAGATGGCTCGGATGAGTGGCCGCAGCGCTGTAGGGGTCTTTACACGGAACAGATCGGAAGAGCACACGTCT	72.1164	15.6356	missense	0.963766	-0.0953551	0.0733623	-1.29978	0.0733623	-1.29978	0.611436
R183V	R	183	V	CGC	GTG	GCGAAGATGGCTCGGATGAG	GCGAAGATGGCTCGGATGAGGTTTCAGAGCTATGCTGGAAACAGCATAGCAAGTTGAAATAAGGCTAGTCCGTTATCAACTTGAAAAAGTGGCACCGAGTCGGTGCGTAAAGACCCCTACAcacctgcggccatTCATCCGAGCCATCTTC	tgtggaaaggacgaaacaccGCGAAGATGGCTCGGATGAGGTTTCAGAGCTATGCTGGAAACAGCATAGCAAGTTGAAATAAGGCTAGTCCGTTATCAACTTGAAAAAGTGGCACCGAGTCGGTGCGTAAAGACCCCTACAcacctgcggccatTCATCCGAGCCATCTTCCGCGGTTCTATCTAGTTACGCGTTAAACCAACTAGAATTTTTTTGCGAAGATGGCTCGGATGAGTGGCCGCAGCGCTGTAGGGGTCTTTACAACCTTGAGATCGGAAGAGCACACGTCT	71.0775	14.6563	missense	0.958142	-0.0247375	0.0667982	-0.370332	0.0667982	-0.370332	0.631136
C184_	C	184	_	TGT	TGA	GCGAAGATGGCTCGGATGAG	GCGAAGATGGCTCGGATGAGGTTTCAGAGCTATGCTGGAAACAGCATAGCAAGTTGAAATAAGGCTAGTCCGTTATCAACTTGAAAAAGTGGCACCGAGTCGGTGCGTAAAGACCCCTtcagcgctgcggccatTCATCCGAGCCATCTTC	tgtggaaaggacgaaacaccGCGAAGATGGCTCGGATGAGGTTTCAGAGCTATGCTGGAAACAGCATAGCAAGTTGAAATAAGGCTAGTCCGTTATCAACTTGAAAAAGTGGCACCGAGTCGGTGCGTAAAGACCCCTtcagcgctgcggccatTCATCCGAGCCATCTTCCGCGGTTCTATCTAGTTACGCGTTAAACCAACTAGAATTTTTTTGCGAAGATGGCTCGGATGAGTGGCCGCAGCGCTGTAGGGGTCTTTACTCAAATTAGATCGGAAGAGCACACGTCT	60.5825	8.89981	stop	0.188943	0.339453	0.475439	0.713979	0.475439	0.713979	1.05726
C184C	C	184	C	TGT	TGC	GCGAAGATGGCTCGGATGAG	GCGAAGATGGCTCGGATGAGGTTTCAGAGCTATGCTGGAAACAGCATAGCAAGTTGAAATAAGGCTAGTCCGTTATCAACTTGAAAAAGTGGCACCGAGTCGGTGCACGTAAAGACCCCTgcagcgctgcggccatTCATCCGAGCCATCTTC	tgtggaaaggacgaaacaccGCGAAGATGGCTCGGATGAGGTTTCAGAGCTATGCTGGAAACAGCATAGCAAGTTGAAATAAGGCTAGTCCGTTATCAACTTGAAAAAGTGGCACCGAGTCGGTGCACGTAAAGACCCCTgcagcgctgcggccatTCATCCGAGCCATCTTCCGCGGTTCTATCTAGTTACGCGTTAAACCAACTAGAATTTTTTTGCGAAGATGGCTCGGATGAGTGGCCGCAGCGCTGTAGGGGTCTTTACGTCTTGTAGAGATCGGAAGAGCACACGTCT	67.5179	9.63761	synonymous	0.194911	-0.0292588	1.42277	-0.0205646	1.42277	FALSE	FALSE
C184D	C	184	D	TGT	GAC	GTGAGTGGCCGCAGCGCTGT	GTGAGTGGCCGCAGCGCTGTGTTTCAGAGCTATGCTGGAAACAGCATAGCAAGTTGAAATAAGGCTAGTCCGTTATCAACTTGAAAAAGTGGCACCGAGTCGGTGCGTAAAGACCtcggtcGCGCTGCGGCCACTC	tgtggaaaggacgaaacaccGTGAGTGGCCGCAGCGCTGTGTTTCAGAGCTATGCTGGAAACAGCATAGCAAGTTGAAATAAGGCTAGTCCGTTATCAACTTGAAAAAGTGGCACCGAGTCGGTGCGTAAAGACCtcggtcGCGCTGCGGCCACTCCGCGGTTCTATCTAGTTACGCGTTAAACCAACTAGAATTTTTTGATGAGTGGCCGCAGCGCTGTAGGGGTCTTTACAAATGCAAGATCGGAAGAGCACACGTCT	77.0868	57.6543	missense	0.0828215	0.474573	0.375533	1.26373	0.375533	1.26373	0.892891
C184H	C	184	H	TGT	CAC	GTGAGTGGCCGCAGCGCTGT	GTGAGTGGCCGCAGCGCTGTGTTTCAGAGCTATGCTGGAAACAGCATAGCAAGTTGAAATAAGGCTAGTCCGTTATCAACTTGAAAAAGTGGCACCGAGTCGGTGCGTAAAGACCtcggtgGCGCTGCGGCCACTC	tgtggaaaggacgaaacaccGTGAGTGGCCGCAGCGCTGTGTTTCAGAGCTATGCTGGAAACAGCATAGCAAGTTGAAATAAGGCTAGTCCGTTATCAACTTGAAAAAGTGGCACCGAGTCGGTGCGTAAAGACCtcggtgGCGCTGCGGCCACTCCGCGGTTCTATCTAGTTACGCGTTAAACCAACTAGAATTTTTTGATGAGTGGCCGCAGCGCTGTAGGGGTCTTTACGAGTCACAGATCGGAAGAGCACACGTCT	74.1193	51.5365	missense	0.0124802	0.721795	1.57337	0.458758	1.57337	FALSE	FALSE
C184R	C	184	R	TGT	AGA	GTGAGTGGCCGCAGCGCTGT	GTGAGTGGCCGCAGCGCTGTGTTTCAGAGCTATGCTGGAAACAGCATAGCAAGTTGAAATAAGGCTAGTCCGTTATCAACTTGAAAAAGTGGCACCGAGTCGGTGCGTAAAGACCgcgtctGCGCTGCGGCCACTC	tgtggaaaggacgaaacaccGTGAGTGGCCGCAGCGCTGTGTTTCAGAGCTATGCTGGAAACAGCATAGCAAGTTGAAATAAGGCTAGTCCGTTATCAACTTGAAAAAGTGGCACCGAGTCGGTGCGTAAAGACCgcgtctGCGCTGCGGCCACTCCGCGGTTCTATCTAGTTACGCGTTAAACCAACTAGAATTTTTTGATGAGTGGCCGCAGCGCTGTAGGGGTCTTTACTGCGGGTAGATCGGAAGAGCACACGTCT	77.9412	56.13	missense	0.864331	-0.198069	0.0584089	-3.39108	0.0584089	-3.39108	0.787009
C184S	C	184	S	TGT	AGC	GTGAGTGGCCGCAGCGCTGT	GTGAGTGGCCGCAGCGCTGTGTTTCAGAGCTATGCTGGAAACAGCATAGCAAGTTGAAATAAGGCTAGTCCGTTATCAACTTGAAAAAGTGGCACCGAGTCGGTGCGTAAAGACCtcggctGCGCTGCGGCCACTC	tgtggaaaggacgaaacaccGTGAGTGGCCGCAGCGCTGTGTTTCAGAGCTATGCTGGAAACAGCATAGCAAGTTGAAATAAGGCTAGTCCGTTATCAACTTGAAAAAGTGGCACCGAGTCGGTGCGTAAAGACCtcggctGCGCTGCGGCCACTCCGCGGTTCTATCTAGTTACGCGTTAAACCAACTAGAATTTTTTGATGAGTGGCCGCAGCGCTGTAGGGGTCTTTACGGCGACGAGATCGGAAGAGCACACGTCT	78.4503	58.6817	missense	0.191008	-0.11991	0.20688	-0.579611	0.20688	-0.579611	0.550077
C184T	C	184	T	TGT	ACC	GTGAGTGGCCGCAGCGCTGT	GTGAGTGGCCGCAGCGCTGTGTTTCAGAGCTATGCTGGAAACAGCATAGCAAGTTGAAATAAGGCTAGTCCGTTATCAACTTGAAAAAGTGGCACCGAGTCGGTGCGTAAAGACCtcgggtGCGCTGCGGCCACTC	tgtggaaaggacgaaacaccGTGAGTGGCCGCAGCGCTGTGTTTCAGAGCTATGCTGGAAACAGCATAGCAAGTTGAAATAAGGCTAGTCCGTTATCAACTTGAAAAAGTGGCACCGAGTCGGTGCGTAAAGACCtcgggtGCGCTGCGGCCACTCCGCGGTTCTATCTAGTTACGCGTTAAACCAACTAGAATTTTTTGATGAGTGGCCGCAGCGCTGTAGGGGTCTTTACGTCTCAAAGATCGGAAGAGCACACGTCT	75.1982	54.9382	missense	0.0378748	1.46044	0.536409	2.72263	0.536409	2.72263	0.673389
C184V	C	184	V	TGT	GTG	GTGAGTGGCCGCAGCGCTGT	GTGAGTGGCCGCAGCGCTGTGTTTCAGAGCTATGCTGGAAACAGCATAGCAAGTTGAAATAAGGCTAGTCCGTTATCAACTTGAAAAAGTGGCACCGAGTCGGTGCGTAAAGACCgcgcacGCGCTGCGGCCACTC	tgtggaaaggacgaaacaccGTGAGTGGCCGCAGCGCTGTGTTTCAGAGCTATGCTGGAAACAGCATAGCAAGTTGAAATAAGGCTAGTCCGTTATCAACTTGAAAAAGTGGCACCGAGTCGGTGCGTAAAGACCgcgcacGCGCTGCGGCCACTCCGCGGTTCTATCTAGTTACGCGTTAAACCAACTAGAATTTTTTGATGAGTGGCCGCAGCGCTGTAGGGGTCTTTACTCGGGTCAGATCGGAAGAGCACACGTCT	79.174	62.4422	missense	0.580821	-0.166511	0.0740491	-2.24865	0.0740491	-2.24865	0.609706
C184W	C	184	W	TGT	TGG	GTGAGTGGCCGCAGCGCTGT	GTGAGTGGCCGCAGCGCTGTGTTTCAGAGCTATGCTGGAAACAGCATAGCAAGTTGAAATAAGGCTAGTCCGTTATCAACTTGAAAAAGTGGCACCGAGTCGGTGCGTAAAGACCgcgcCAGCGCTGCGGCCACT	tgtggaaaggacgaaacaccGTGAGTGGCCGCAGCGCTGTGTTTCAGAGCTATGCTGGAAACAGCATAGCAAGTTGAAATAAGGCTAGTCCGTTATCAACTTGAAAAAGTGGCACCGAGTCGGTGCGTAAAGACCgcgcCAGCGCTGCGGCCACTCGCGGTTCTATCTAGTTACGCGTTAAACCAACTAGAATTTTTTGATGAGTGGCCGCAGCGCTGTAGGGGTCTTTACCTAATGAAGATCGGAAGAGCACACGTCT	77.6152	53.4378	missense	0.639874	-0.182559	0.0707245	-2.58126	0.0707245	-2.58126	0.787237
C184Y	C	184	Y	TGT	TAC	GTGAGTGGCCGCAGCGCTGT	GTGAGTGGCCGCAGCGCTGTGTTTCAGAGCTATGCTGGAAACAGCATAGCAAGTTGAAATAAGGCTAGTCCGTTATCAACTTGAAAAAGTGGCACCGAGTCGGTGCGTAAAGACCtcggtAGCGCTGCGGCCACTC	tgtggaaaggacgaaacaccGTGAGTGGCCGCAGCGCTGTGTTTCAGAGCTATGCTGGAAACAGCATAGCAAGTTGAAATAAGGCTAGTCCGTTATCAACTTGAAAAAGTGGCACCGAGTCGGTGCGTAAAGACCtcggtAGCGCTGCGGCCACTCCGCGGTTCTATCTAGTTACGCGTTAAACCAACTAGAATTTTTTGATGAGTGGCCGCAGCGCTGTAGGGGTCTTTACTCTAGAGAGATCGGAAGAGCACACGTCT	78.7864	58.755	missense	0.930617	-0.0618326	0.0487126	-1.26934	0.0487126	-1.26934	0.700812
R185_	R	185	_	AGG	TGA	GTGAGTGGCCGCAGCGCTGT	GTGAGTGGCCGCAGCGCTGTGTTTCAGAGCTATGCTGGAAACAGCATAGCAAGTTGAAATAAGGCTAGTCCGTTATCAACTTGAAAAAGTGGCACCGAGTCGGTGCGTAAAGACCtcaACAGCGCTGCGGCCACTC	tgtggaaaggacgaaacaccGTGAGTGGCCGCAGCGCTGTGTTTCAGAGCTATGCTGGAAACAGCATAGCAAGTTGAAATAAGGCTAGTCCGTTATCAACTTGAAAAAGTGGCACCGAGTCGGTGCGTAAAGACCtcaACAGCGCTGCGGCCACTCCGCGGTTCTATCTAGTTACGCGTTAAACCAACTAGAATTTTTTGATGAGTGGCCGCAGCGCTGTAGGGGTCTTTACAGGGGAAAGATCGGAAGAGCACACGTCT	80.4769	38.0664	stop	0.95912	-0.190597	0.0503282	-3.78709	0.0503282	-3.78709	0.754383
R185A	R	185	A	AGG	GCC	GTGAGTGGCCGCAGCGCTGT	GTGAGTGGCCGCAGCGCTGTGTTTCAGAGCTATGCTGGAAACAGCATAGCAAGTTGAAATAAGGCTAGTCCGTTATCAACTTGAAAAAGTGGCACCGAGTCGGTGCGTAAAGACCggcACAGCGCTGCGGCCACTC	tgtggaaaggacgaaacaccGTGAGTGGCCGCAGCGCTGTGTTTCAGAGCTATGCTGGAAACAGCATAGCAAGTTGAAATAAGGCTAGTCCGTTATCAACTTGAAAAAGTGGCACCGAGTCGGTGCGTAAAGACCggcACAGCGCTGCGGCCACTCCGCGGTTCTATCTAGTTACGCGTTAAACCAACTAGAATTTTTTGATGAGTGGCCGCAGCGCTGTAGGGGTCTTTACTGCTGAAAGATCGGAAGAGCACACGTCT	80.3078	58.7814	missense	0.97466	0.0862956	0.0531544	1.62349	0.0531544	1.62349	0.352418
R185D	R	185	D	AGG	GAC	GTGAGTGGCCGCAGCGCTGT	GTGAGTGGCCGCAGCGCTGTGTTTCAGAGCTATGCTGGAAACAGCATAGCAAGTTGAAATAAGGCTAGTCCGTTATCAACTTGAAAAAGTGGCACCGAGTCGGTGCGTAAAGACCgtcACAGCGCTGCGGCCACTC	tgtggaaaggacgaaacaccGTGAGTGGCCGCAGCGCTGTGTTTCAGAGCTATGCTGGAAACAGCATAGCAAGTTGAAATAAGGCTAGTCCGTTATCAACTTGAAAAAGTGGCACCGAGTCGGTGCGTAAAGACCgtcACAGCGCTGCGGCCACTCCGCGGTTCTATCTAGTTACGCGTTAAACCAACTAGAATTTTTTGATGAGTGGCCGCAGCGCTGTAGGGGTCTTTACGACAATGAGATCGGAAGAGCACACGTCT	81.0183	51.6175	missense	0.9345	0.0281048	0.0478154	0.587777	0.0478154	0.587777	0.4498
R185R	R	185	R	AGG	CGG	GTGAGTGGCCGCAGCGCTGT	GTGAGTGGCCGCAGCGCTGTGTTTCAGAGCTATGCTGGAAACAGCATAGCAAGTTGAAATAAGGCTAGTCCGTTATCAACTTGAAAAAGTGGCACCGAGTCGGTGCGTAAAGACCCCggCAGCGCTGCGGCCACTC	tgtggaaaggacgaaacaccGTGAGTGGCCGCAGCGCTGTGTTTCAGAGCTATGCTGGAAACAGCATAGCAAGTTGAAATAAGGCTAGTCCGTTATCAACTTGAAAAAGTGGCACCGAGTCGGTGCGTAAAGACCCCggCAGCGCTGCGGCCACTCCGCGGTTCTATCTAGTTACGCGTTAAACCAACTAGAATTTTTTGATGAGTGGCCGCAGCGCTGTAGGGGTCTTTACATCGACGAGATCGGAAGAGCACACGTCT	74.72	38.8516	synonymous	0.576731	0.145344	0.092044	1.57907	0.092044	1.57907	0.140327
R185T	R	185	T	AGG	ACC	GTGAGTGGCCGCAGCGCTGT	GTGAGTGGCCGCAGCGCTGTGTTTCAGAGCTATGCTGGAAACAGCATAGCAAGTTGAAATAAGGCTAGTCCGTTATCAACTTGAAAAAGTGGCACCGAGTCGGTGCGTAAAGACCggTACAGCGCTGCGGCCACTC	tgtggaaaggacgaaacaccGTGAGTGGCCGCAGCGCTGTGTTTCAGAGCTATGCTGGAAACAGCATAGCAAGTTGAAATAAGGCTAGTCCGTTATCAACTTGAAAAAGTGGCACCGAGTCGGTGCGTAAAGACCggTACAGCGCTGCGGCCACTCCGCGGTTCTATCTAGTTACGCGTTAAACCAACTAGAATTTTTTGATGAGTGGCCGCAGCGCTGTAGGGGTCTTTACCCCGGCAAGATCGGAAGAGCACACGTCT	80.3104	53.0777	missense	0.90449	0.0282681	0.048081	0.587927	0.048081	0.587927	0.348278
R185V	R	185	V	AGG	GTG	GGAGTGGCCGCAGCGCTGTA	GGAGTGGCCGCAGCGCTGTAGTTTCAGAGCTATGCTGGAAACAGCATAGCAAGTTGAAATAAGGCTAGTCCGTTATCAACTTGAAAAAGTGGCACCGAGTCGGTGCGTAAAGACCCacgCAGCGCTGCGGCCACT	tgtggaaaggacgaaacaccGGAGTGGCCGCAGCGCTGTAGTTTCAGAGCTATGCTGGAAACAGCATAGCAAGTTGAAATAAGGCTAGTCCGTTATCAACTTGAAAAAGTGGCACCGAGTCGGTGCGTAAAGACCCacgCAGCGCTGCGGCCACTCGCGGTTCTATCTAGTTACGCGTTAAACCAACTAGAATTTTTTATGAGTGGCCGCAGCGCTGTAGGGGTCTTTACGTCTGGTAGATCGGAAGAGCACACGTCT	75.1761	33.6352	missense	0.846389	0.129679	0.0529815	2.44764	0.0529815	2.44764	0.367979
R185W	R	185	W	AGG	TGG	GTGAGTGGCCGCAGCGCTGT	GTGAGTGGCCGCAGCGCTGTGTTTCAGAGCTATGCTGGAAACAGCATAGCAAGTTGAAATAAGGCTAGTCCGTTATCAACTTGAAAAAGTGGCACCGAGTCGGTGCGTAAAGACCCCagCAGCGCTGCGGCCA	tgtggaaaggacgaaacaccGTGAGTGGCCGCAGCGCTGTGTTTCAGAGCTATGCTGGAAACAGCATAGCAAGTTGAAATAAGGCTAGTCCGTTATCAACTTGAAAAAGTGGCACCGAGTCGGTGCGTAAAGACCCCagCAGCGCTGCGGCCACGCGGTTCTATCTAGTTACGCGTTAAACCAACTAGAATTTTTTGATGAGTGGCCGCAGCGCTGTAGGGGTCTTTACCACTTGAAGATCGGAAGAGCACACGTCT	74.6469	30.7252	missense	0.285771	0.151657	0.121602	1.24716	0.121602	1.24716	0.383913
G186_	G	186	_	GGT	TGA	GTGAGTGGCCGCAGCGCTGT	GTGAGTGGCCGCAGCGCTGTGTTTCAGAGCTATGCTGGAAACAGCATAGCAAGTTGAAATAAGGCTAGTCCGTTATCAACTTGAAAAAGTGGCACCGAGTCGGTGCACGTAAAGtcagcgACAGCGCTGCGGCCACTC	tgtggaaaggacgaaacaccGTGAGTGGCCGCAGCGCTGTGTTTCAGAGCTATGCTGGAAACAGCATAGCAAGTTGAAATAAGGCTAGTCCGTTATCAACTTGAAAAAGTGGCACCGAGTCGGTGCACGTAAAGtcagcgACAGCGCTGCGGCCACTCCGCGGTTCTATCTAGTTACGCGTTAAACCAACTAGAATTTTTTGATGAGTGGCCGCAGCGCTGTAGGGGTCTTTACGTGATAACTAGATCGGAAGAGCACACGTCT	79.0142	55.369	stop	0.856446	-0.152204	0.0566474	-2.68687	0.0566474	-2.68687	0.909313
G186E	G	186	E	GGT	GAG	GGAGTGGCCGCAGCGCTGTA	GGAGTGGCCGCAGCGCTGTAGTTTCAGAGCTATGCTGGAAACAGCATAGCAAGTTGAAATAAGGCTAGTCCGTTATCAACTTGAAAAAGTGGCACCGAGTCGGTGCACGTAAAGctcgcgACAGCGCTGCGGCCACT	tgtggaaaggacgaaacaccGGAGTGGCCGCAGCGCTGTAGTTTCAGAGCTATGCTGGAAACAGCATAGCAAGTTGAAATAAGGCTAGTCCGTTATCAACTTGAAAAAGTGGCACCGAGTCGGTGCACGTAAAGctcgcgACAGCGCTGCGGCCACTCGCGGTTCTATCTAGTTACGCGTTAAACCAACTAGAATTTTTTATGAGTGGCCGCAGCGCTGTAGGGGTCTTTACGTATACATGAGATCGGAAGAGCACACGTCT	77.5355	55.4523	missense	0.9594	0.000588762	0.0620648	0.00948625	0.0620648	0.00948625	0.537214
G186G	G	186	G	GGT	GGC	GTGAGTGGCCGCAGCGCTGT	GTGAGTGGCCGCAGCGCTGTGTTTCAGAGCTATGCTGGAAACAGCATAGCAAGTTGAAATAAGGCTAGTCCGTTATCAACTTGAAAAAGTGGCACCGAGTCGGTGCACGTAAAGgccgcgACAGCGCTGCGGCCACTC	tgtggaaaggacgaaacaccGTGAGTGGCCGCAGCGCTGTGTTTCAGAGCTATGCTGGAAACAGCATAGCAAGTTGAAATAAGGCTAGTCCGTTATCAACTTGAAAAAGTGGCACCGAGTCGGTGCACGTAAAGgccgcgACAGCGCTGCGGCCACTCCGCGGTTCTATCTAGTTACGCGTTAAACCAACTAGAATTTTTTGATGAGTGGCCGCAGCGCTGTAGGGGTCTTTACGTAGGATCGAGATCGGAAGAGCACACGTCT	73.1201	51.1007	synonymous	0.251696	0.151273	0.160852	0.940443	0.160852	0.940443	0.242435
G186S	G	186	S	GGT	AGC	GTGAGTGGCCGCAGCGCTGT	GTGAGTGGCCGCAGCGCTGTGTTTCAGAGCTATGCTGGAAACAGCATAGCAAGTTGAAATAAGGCTAGTCCGTTATCAACTTGAAAAAGTGGCACCGAGTCGGTGCACGTAAAGgctgcgACAGCGCTGCGGCCACTC	tgtggaaaggacgaaacaccGTGAGTGGCCGCAGCGCTGTGTTTCAGAGCTATGCTGGAAACAGCATAGCAAGTTGAAATAAGGCTAGTCCGTTATCAACTTGAAAAAGTGGCACCGAGTCGGTGCACGTAAAGgctgcgACAGCGCTGCGGCCACTCCGCGGTTCTATCTAGTTACGCGTTAAACCAACTAGAATTTTTTGATGAGTGGCCGCAGCGCTGTAGGGGTCTTTACGTCCCAGGCAGATCGGAAGAGCACACGTCT	76.8955	57.3841	missense	0.234038	0.269416	0.204154	1.31967	0.204154	1.31967	0.432539
G186V	G	186	V	GGT	GTG	GGAGTGGCCGCAGCGCTGTA	GGAGTGGCCGCAGCGCTGTAGTTTCAGAGCTATGCTGGAAACAGCATAGCAAGTTGAAATAAGGCTAGTCCGTTATCAACTTGAAAAAGTGGCACCGAGTCGGTGCACGTAAAGcacgcgACAGCGCTGCGGCCACT	tgtggaaaggacgaaacaccGGAGTGGCCGCAGCGCTGTAGTTTCAGAGCTATGCTGGAAACAGCATAGCAAGTTGAAATAAGGCTAGTCCGTTATCAACTTGAAAAAGTGGCACCGAGTCGGTGCACGTAAAGcacgcgACAGCGCTGCGGCCACTCGCGGTTCTATCTAGTTACGCGTTAAACCAACTAGAATTTTTTATGAGTGGCCGCAGCGCTGTAGGGGTCTTTACGTATGCATCAGATCGGAAGAGCACACGTCT	78.6876	54.4399	missense	0.96519	0.0151434	0.0510898	0.296408	0.0510898	0.296408	0.519979
G186Y	G	186	Y	GGT	TAC	GTGAGTGGCCGCAGCGCTGT	GTGAGTGGCCGCAGCGCTGTGTTTCAGAGCTATGCTGGAAACAGCATAGCAAGTTGAAATAAGGCTAGTCCGTTATCAACTTGAAAAAGTGGCACCGAGTCGGTGCACGTAAAGgtagcgACAGCGCTGCGGCCACT	tgtggaaaggacgaaacaccGTGAGTGGCCGCAGCGCTGTGTTTCAGAGCTATGCTGGAAACAGCATAGCAAGTTGAAATAAGGCTAGTCCGTTATCAACTTGAAAAAGTGGCACCGAGTCGGTGCACGTAAAGgtagcgACAGCGCTGCGGCCACTCGCGGTTCTATCTAGTTACGCGTTAAACCAACTAGAATTTTTTGATGAGTGGCCGCAGCGCTGTAGGGGTCTTTACGTAGTTAGCAGATCGGAAGAGCACACGTCT	77.969	55.3506	missense	0.386279	0.0279542	0.119195	0.234525	0.119195	0.234525	0.569697
L187_	L	187	_	CTT	TGA	GTGAGTGGCCGCAGCGCTGT	GTGAGTGGCCGCAGCGCTGTGTTTCAGAGCTATGCTGGAAACAGCATAGCAAGTTGAAATAAGGCTAGTCCGTTATCAACTTGAAAAAGTGGCACCGAGTCGGTGCGTCCCCTTGGAACACGTAtcaaccgcgACAGCGCTGCGGCCACTC	tgtggaaaggacgaaacaccGTGAGTGGCCGCAGCGCTGTGTTTCAGAGCTATGCTGGAAACAGCATAGCAAGTTGAAATAAGGCTAGTCCGTTATCAACTTGAAAAAGTGGCACCGAGTCGGTGCGTCCCCTTGGAACACGTAtcaaccgcgACAGCGCTGCGGCCACTCCGCGGTTCTATCTAGTTACGCGTTAAACCAACTAGAATTTTTTGATGAGTGGCCGCAGCGCTGTAGGGGTCTTTACGTGTTCCAAGGGGACGCGTGGAAGATCGGAAGAGCACACGTCT	74.3109	28.8207	stop	0.568423	-0.241221	0.087252	-2.76465	0.087252	-2.76465	0.911801
L187G	L	187	G	CTT	GGC	GGAGTGGCCGCAGCGCTGTA	GGAGTGGCCGCAGCGCTGTAGTTTCAGAGCTATGCTGGAAACAGCATAGCAAGTTGAAATAAGGCTAGTCCGTTATCAACTTGAAAAAGTGGCACCGAGTCGGTGCTTGGAACACGTAgccgccgcgACAGCGCTGCGGCCACT	tgtggaaaggacgaaacaccGGAGTGGCCGCAGCGCTGTAGTTTCAGAGCTATGCTGGAAACAGCATAGCAAGTTGAAATAAGGCTAGTCCGTTATCAACTTGAAAAAGTGGCACCGAGTCGGTGCTTGGAACACGTAgccgccgcgACAGCGCTGCGGCCACTCGCGGTTCTATCTAGTTACGCGTTAAACCAACTAGAATTTTTTATGAGTGGCCGCAGCGCTGTAGGGGTCTTTACGTGTTCCAACCGGTGTAGATCGGAAGAGCACACGTCT	75.8774	33.7691	missense	0.0533303	-0.251204	0.632228	-0.397332	0.632228	-0.397332	0.527289
L187L	L	187	L	CTT	CTG	GTGAGTGGCCGCAGCGCTGT	GTGAGTGGCCGCAGCGCTGTGTTTCAGAGCTATGCTGGAAACAGCATAGCAAGTTGAAATAAGGCTAGTCCGTTATCAACTTGAAAAAGTGGCACCGAGTCGGTGCGTCCCCTTGGAACACGTAcagaccgcgACAGCGCTGCGGCCACTC	tgtggaaaggacgaaacaccGTGAGTGGCCGCAGCGCTGTGTTTCAGAGCTATGCTGGAAACAGCATAGCAAGTTGAAATAAGGCTAGTCCGTTATCAACTTGAAAAAGTGGCACCGAGTCGGTGCGTCCCCTTGGAACACGTAcagaccgcgACAGCGCTGCGGCCACTCCGCGGTTCTATCTAGTTACGCGTTAAACCAACTAGAATTTTTTGATGAGTGGCCGCAGCGCTGTAGGGGTCTTTACGTGTTCCAAGGGGACGCTTGCAAGATCGGAAGAGCACACGTCT	74.3046	27.9699	synonymous	0.114076	0.0926329	0.419392	0.220874	0.419392	0.220874	0.112491
L187Q	L	187	Q	CTT	CAG	GTGAGTGGCCGCAGCGCTGT	GTGAGTGGCCGCAGCGCTGTGTTTCAGAGCTATGCTGGAAACAGCATAGCAAGTTGAAATAAGGCTAGTCCGTTATCAACTTGAAAAAGTGGCACCGAGTCGGTGCGTCCCCTTGGAACACGTActgaccgcgACAGCGCTGCGGCCACTC	tgtggaaaggacgaaacaccGTGAGTGGCCGCAGCGCTGTGTTTCAGAGCTATGCTGGAAACAGCATAGCAAGTTGAAATAAGGCTAGTCCGTTATCAACTTGAAAAAGTGGCACCGAGTCGGTGCGTCCCCTTGGAACACGTActgaccgcgACAGCGCTGCGGCCACTCCGCGGTTCTATCTAGTTACGCGTTAAACCAACTAGAATTTTTTGATGAGTGGCCGCAGCGCTGTAGGGGTCTTTACGTGTTCCAAGGGGACCCACGGTAGATCGGAAGAGCACACGTCT	73.9172	27.4592	missense	0.260061	0.121017	0.242109	0.499846	0.242109	0.499846	0.511972
L187V	L	187	V	CTT	GTG	GTGAGTGGCCGCAGCGCTGT	GTGAGTGGCCGCAGCGCTGTGTTTCAGAGCTATGCTGGAAACAGCATAGCAAGTTGAAATAAGGCTAGTCCGTTATCAACTTGAAAAAGTGGCACCGAGTCGGTGCGTCCCCTTGGAACACGTAcacaccgcgACAGCGCTGCGGCCACTC	tgtggaaaggacgaaacaccGTGAGTGGCCGCAGCGCTGTGTTTCAGAGCTATGCTGGAAACAGCATAGCAAGTTGAAATAAGGCTAGTCCGTTATCAACTTGAAAAAGTGGCACCGAGTCGGTGCGTCCCCTTGGAACACGTAcacaccgcgACAGCGCTGCGGCCACTCCGCGGTTCTATCTAGTTACGCGTTAAACCAACTAGAATTTTTTGATGAGTGGCCGCAGCGCTGTAGGGGTCTTTACGTGTTCCAAGGGGACCTGGATAAGATCGGAAGAGCACACGTCT	74.9864	30.2213	missense	0.468821	0.201717	0.109353	1.84464	0.109353	1.84464	0.288923
L187Y	L	187	Y	CTT	TAC	GTGAGTGGCCGCAGCGCTGT	GTGAGTGGCCGCAGCGCTGTGTTTCAGAGCTATGCTGGAAACAGCATAGCAAGTTGAAATAAGGCTAGTCCGTTATCAACTTGAAAAAGTGGCACCGAGTCGGTGCGTCCCCTTGGAACACGTAgtaaccgcgACAGCGCTGCGGCCACTC	tgtggaaaggacgaaacaccGTGAGTGGCCGCAGCGCTGTGTTTCAGAGCTATGCTGGAAACAGCATAGCAAGTTGAAATAAGGCTAGTCCGTTATCAACTTGAAAAAGTGGCACCGAGTCGGTGCGTCCCCTTGGAACACGTAgtaaccgcgACAGCGCTGCGGCCACTCCGCGGTTCTATCTAGTTACGCGTTAAACCAACTAGAATTTTTTGATGAGTGGCCGCAGCGCTGTAGGGGTCTTTACGTGTTCCAAGGGGACTAGCTTTAGATCGGAAGAGCACACGTCT	74.1893	27.9895	missense	0.40227	0.248024	0.128058	1.93681	0.128058	1.93681	0.469232
Y188_	Y	188	_	TAC	TGA	GGCAGGGGCTACTGTCCCCT	GGCAGGGGCTACTGTCCCCTGTTTCAGAGCTATGCTGGAAACAGCATAGCAAGTTGAAATAAGGCTAGTCCGTTATCAACTTGAAAAAGTGGCACCGAGTCGGTGCTGTAGGGGTCTTTgagtgtttCAAGGGGACAGTAGCCCCT	tgtggaaaggacgaaacaccGGCAGGGGCTACTGTCCCCTGTTTCAGAGCTATGCTGGAAACAGCATAGCAAGTTGAAATAAGGCTAGTCCGTTATCAACTTGAAAAAGTGGCACCGAGTCGGTGCTGTAGGGGTCTTTgagtgtttCAAGGGGACAGTAGCCCCTCGCGGTTCTATCTAGTTACGCGTTAAACCAACTAGAATTTTTTGAGCAGGGGCTACTGTCCCCTTGGAACACGTAAAGACCCCTACACCCCCAAAGATCGGAAGAGCACACGTCT	71.1763	32.8506	stop	0.00265111	0.324493	1.90063	0.170729	1.90063	FALSE	FALSE
Y188D	Y	188	D	TAC	GAT	GGCAGGGGCTACTGTCCCCT	GGCAGGGGCTACTGTCCCCTGTTTCAGAGCTATGCTGGAAACAGCATAGCAAGTTGAAATAAGGCTAGTCCGTTATCAACTTGAAAAAGTGGCACCGAGTCGGTGCTGTAGGGGTCTTgatgtgtttCAAGGGGACAGTAGCCCCT	tgtggaaaggacgaaacaccGGCAGGGGCTACTGTCCCCTGTTTCAGAGCTATGCTGGAAACAGCATAGCAAGTTGAAATAAGGCTAGTCCGTTATCAACTTGAAAAAGTGGCACCGAGTCGGTGCTGTAGGGGTCTTgatgtgtttCAAGGGGACAGTAGCCCCTCGCGGTTCTATCTAGTTACGCGTTAAACCAACTAGAATTTTTTGAGCAGGGGCTACTGTCCCCTTGGAACACGTAAAGACCCCTACAGAGTTGTAGATCGGAAGAGCACACGTCT	71.2988	30.5032	missense	0.00113519	-0.189437	1.46993	-0.128875	1.46993	FALSE	FALSE
Y188E	Y	188	E	TAC	GAG	GGCAGGGGCTACTGTCCCCT	GGCAGGGGCTACTGTCCCCTGTTTCAGAGCTATGCTGGAAACAGCATAGCAAGTTGAAATAAGGCTAGTCCGTTATCAACTTGAAAAAGTGGCACCGAGTCGGTGCTGTAGGGGTCTTgaggtgtttCAAGGGGACAGTAGCCCCT	tgtggaaaggacgaaacaccGGCAGGGGCTACTGTCCCCTGTTTCAGAGCTATGCTGGAAACAGCATAGCAAGTTGAAATAAGGCTAGTCCGTTATCAACTTGAAAAAGTGGCACCGAGTCGGTGCTGTAGGGGTCTTgaggtgtttCAAGGGGACAGTAGCCCCTCGCGGTTCTATCTAGTTACGCGTTAAACCAACTAGAATTTTTTGAGCAGGGGCTACTGTCCCCTTGGAACACGTAAAGACCCCTACAAGGTTTTAGATCGGAAGAGCACACGTCT	70.7727	31.6349	missense	0.000759542	0.286173	1.44777	0.197665	1.44777	FALSE	FALSE
Y188K	Y	188	K	TAC	AAG	GGCAGGGGCTACTGTCCCCT	GGCAGGGGCTACTGTCCCCTGTTTCAGAGCTATGCTGGAAACAGCATAGCAAGTTGAAATAAGGCTAGTCCGTTATCAACTTGAAAAAGTGGCACCGAGTCGGTGCTGTAGGGGTCTTaaggtgtttCAAGGGGACAGTAGCCCCT	tgtggaaaggacgaaacaccGGCAGGGGCTACTGTCCCCTGTTTCAGAGCTATGCTGGAAACAGCATAGCAAGTTGAAATAAGGCTAGTCCGTTATCAACTTGAAAAAGTGGCACCGAGTCGGTGCTGTAGGGGTCTTaaggtgtttCAAGGGGACAGTAGCCCCTCGCGGTTCTATCTAGTTACGCGTTAAACCAACTAGAATTTTTTGAGCAGGGGCTACTGTCCCCTTGGAACACGTAAAGACCCCTACACCCATCAAGATCGGAAGAGCACACGTCT	70.4788	30.2172	missense	0.00974567	-1.30644	1.69916	-0.768877	1.69916	FALSE	FALSE
Y188L	Y	188	L	TAC	CTG	GGCAGGGGCTACTGTCCCCT	GGCAGGGGCTACTGTCCCCTGTTTCAGAGCTATGCTGGAAACAGCATAGCAAGTTGAAATAAGGCTAGTCCGTTATCAACTTGAAAAAGTGGCACCGAGTCGGTGCTGTAGGGGTCTTctggtgtttCAAGGGGACAGTAGCCCCT	tgtggaaaggacgaaacaccGGCAGGGGCTACTGTCCCCTGTTTCAGAGCTATGCTGGAAACAGCATAGCAAGTTGAAATAAGGCTAGTCCGTTATCAACTTGAAAAAGTGGCACCGAGTCGGTGCTGTAGGGGTCTTctggtgtttCAAGGGGACAGTAGCCCCTCGCGGTTCTATCTAGTTACGCGTTAAACCAACTAGAATTTTTTGAGCAGGGGCTACTGTCCCCTTGGAACACGTAAAGACCCCTACAAAGAGGCAGATCGGAAGAGCACACGTCT	69.6833	31.1271	missense	0.00219353	1.15286	1.1746	0.981493	1.1746	FALSE	FALSE
Y188T	Y	188	T	TAC	ACC	GGCAGGGGCTACTGTCCCCT	GGCAGGGGCTACTGTCCCCTGTTTCAGAGCTATGCTGGAAACAGCATAGCAAGTTGAAATAAGGCTAGTCCGTTATCAACTTGAAAAAGTGGCACCGAGTCGGTGCTGTAGGGGTCTTaccgtgtttCAAGGGGACAGTAGCCCCT	tgtggaaaggacgaaacaccGGCAGGGGCTACTGTCCCCTGTTTCAGAGCTATGCTGGAAACAGCATAGCAAGTTGAAATAAGGCTAGTCCGTTATCAACTTGAAAAAGTGGCACCGAGTCGGTGCTGTAGGGGTCTTaccgtgtttCAAGGGGACAGTAGCCCCTCGCGGTTCTATCTAGTTACGCGTTAAACCAACTAGAATTTTTTGAGCAGGGGCTACTGTCCCCTTGGAACACGTAAAGACCCCTACAGTAACTAAGATCGGAAGAGCACACGTCT	71.0044	34.1967	missense	0.00358984	1.14065	1.25402	0.909594	1.25402	FALSE	FALSE
Y188Y	Y	188	Y	TAC	TAT	GGCAGGGGCTACTGTCCCCT	GGCAGGGGCTACTGTCCCCTGTTTCAGAGCTATGCTGGAAACAGCATAGCAAGTTGAAATAAGGCTAGTCCGTTATCAACTTGAAAAAGTGGCACCGAGTCGGTGCTGTAGGGGTCTTTAtgtgtttCAAGGGGACAGTAGCCCCT	tgtggaaaggacgaaacaccGGCAGGGGCTACTGTCCCCTGTTTCAGAGCTATGCTGGAAACAGCATAGCAAGTTGAAATAAGGCTAGTCCGTTATCAACTTGAAAAAGTGGCACCGAGTCGGTGCTGTAGGGGTCTTTAtgtgtttCAAGGGGACAGTAGCCCCTCGCGGTTCTATCTAGTTACGCGTTAAACCAACTAGAATTTTTTGAGCAGGGGCTACTGTCCCCTTGGAACACGTAAAGACCCCTACAATCCATAAGATCGGAAGAGCACACGTCT	69.7819	30.7606	synonymous	0.0040047	0.748308	1.60358	0.466648	1.60358	FALSE	FALSE
V189_	V	189	_	GTG	TGA	GGCAGGGGCTACTGTCCCCT	GGCAGGGGCTACTGTCCCCTGTTTCAGAGCTATGCTGGAAACAGCATAGCAAGTTGAAATAAGGCTAGTCCGTTATCAACTTGAAAAAGTGGCACCGAGTCGGTGCTGTAGGGGTCTTTACtgatttcagGGGGACAGTAGCCCCT	tgtggaaaggacgaaacaccGGCAGGGGCTACTGTCCCCTGTTTCAGAGCTATGCTGGAAACAGCATAGCAAGTTGAAATAAGGCTAGTCCGTTATCAACTTGAAAAAGTGGCACCGAGTCGGTGCTGTAGGGGTCTTTACtgatttcagGGGGACAGTAGCCCCTCGCGGTTCTATCTAGTTACGCGTTAAACCAACTAGAATTTTTTGAGCAGGGGCTACTGTCCCCTTGGAACACGTAAAGACCCCTACAACTAGGCAGATCGGAAGAGCACACGTCT	70.7166	36.89	stop	0.0116711	0.847664	1.54192	0.549744	1.54192	FALSE	FALSE
V189G	V	189	G	GTG	GGC	GGCAGGGGCTACTGTCCCCT	GGCAGGGGCTACTGTCCCCTGTTTCAGAGCTATGCTGGAAACAGCATAGCAAGTTGAAATAAGGCTAGTCCGTTATCAACTTGAAAAAGTGGCACCGAGTCGGTGCTGTAGGGGTCTTTACGgctttcagGGGGACAGTAGCCCCT	tgtggaaaggacgaaacaccGGCAGGGGCTACTGTCCCCTGTTTCAGAGCTATGCTGGAAACAGCATAGCAAGTTGAAATAAGGCTAGTCCGTTATCAACTTGAAAAAGTGGCACCGAGTCGGTGCTGTAGGGGTCTTTACGgctttcagGGGGACAGTAGCCCCTCGCGGTTCTATCTAGTTACGCGTTAAACCAACTAGAATTTTTTGAGCAGGGGCTACTGTCCCCTTGGAACACGTAAAGACCCCTACAGCTTTACAGATCGGAAGAGCACACGTCT	71.484	44.1746	missense	0.0170549	0.763454	1.11477	0.684854	1.11477	FALSE	FALSE
V189L	V	189	L	GTG	CTC	GGCAGGGGCTACTGTCCCCT	GGCAGGGGCTACTGTCCCCTGTTTCAGAGCTATGCTGGAAACAGCATAGCAAGTTGAAATAAGGCTAGTCCGTTATCAACTTGAAAAAGTGGCACCGAGTCGGTGCTGTAGGGGTCTTTACctctttCAAGGGGACAGTAGCCCCT	tgtggaaaggacgaaacaccGGCAGGGGCTACTGTCCCCTGTTTCAGAGCTATGCTGGAAACAGCATAGCAAGTTGAAATAAGGCTAGTCCGTTATCAACTTGAAAAAGTGGCACCGAGTCGGTGCTGTAGGGGTCTTTACctctttCAAGGGGACAGTAGCCCCTCGCGGTTCTATCTAGTTACGCGTTAAACCAACTAGAATTTTTTGAGCAGGGGCTACTGTCCCCTTGGAACACGTAAAGACCCCTACATAGAGCCAGATCGGAAGAGCACACGTCT	70.0886	32.7559	missense	0.0370683	0.661156	0.82318	0.803173	0.82318	0.803173	0.0334154
V189M	V	189	M	GTG	ATG	GGCAGGGGCTACTGTCCCCT	GGCAGGGGCTACTGTCCCCTGTTTCAGAGCTATGCTGGAAACAGCATAGCAAGTTGAAATAAGGCTAGTCCGTTATCAACTTGAAAAAGTGGCACCGAGTCGGTGCTGTAGGGGTCTTTACatgtttcagGGGGACAGTAGCCCCT	tgtggaaaggacgaaacaccGGCAGGGGCTACTGTCCCCTGTTTCAGAGCTATGCTGGAAACAGCATAGCAAGTTGAAATAAGGCTAGTCCGTTATCAACTTGAAAAAGTGGCACCGAGTCGGTGCTGTAGGGGTCTTTACatgtttcagGGGGACAGTAGCCCCTCGCGGTTCTATCTAGTTACGCGTTAAACCAACTAGAATTTTTTGAGCAGGGGCTACTGTCCCCTTGGAACACGTAAAGACCCCTACAGTTGTTCAGATCGGAAGAGCACACGTCT	70.7229	35.8175	missense	0.00721231	0.597237	1.0193	0.585926	1.0193	FALSE	FALSE
V189R	V	189	R	GTG	AGA	GGCAGGGGCTACTGTCCCCT	GGCAGGGGCTACTGTCCCCTGTTTCAGAGCTATGCTGGAAACAGCATAGCAAGTTGAAATAAGGCTAGTCCGTTATCAACTTGAAAAAGTGGCACCGAGTCGGTGCTGTAGGGGTCTTTACagatttcagGGGGACAGTAGCCCCT	tgtggaaaggacgaaacaccGGCAGGGGCTACTGTCCCCTGTTTCAGAGCTATGCTGGAAACAGCATAGCAAGTTGAAATAAGGCTAGTCCGTTATCAACTTGAAAAAGTGGCACCGAGTCGGTGCTGTAGGGGTCTTTACagatttcagGGGGACAGTAGCCCCTCGCGGTTCTATCTAGTTACGCGTTAAACCAACTAGAATTTTTTGAGCAGGGGCTACTGTCCCCTTGGAACACGTAAAGACCCCTACACGAACCGAGATCGGAAGAGCACACGTCT	71.0273	36.4963	missense	0.0295364	1.2081	0.928918	1.30055	0.928918	1.30055	0.359877
V189T	V	189	T	GTG	ACC	GGCAGGGGCTACTGTCCCCT	GGCAGGGGCTACTGTCCCCTGTTTCAGAGCTATGCTGGAAACAGCATAGCAAGTTGAAATAAGGCTAGTCCGTTATCAACTTGAAAAAGTGGCACCGAGTCGGTGCTGTAGGGGTCTTTACacctttCAAGGGGACAGTAGCCCCT	tgtggaaaggacgaaacaccGGCAGGGGCTACTGTCCCCTGTTTCAGAGCTATGCTGGAAACAGCATAGCAAGTTGAAATAAGGCTAGTCCGTTATCAACTTGAAAAAGTGGCACCGAGTCGGTGCTGTAGGGGTCTTTACacctttCAAGGGGACAGTAGCCCCTCGCGGTTCTATCTAGTTACGCGTTAAACCAACTAGAATTTTTTGAGCAGGGGCTACTGTCCCCTTGGAACACGTAAAGACCCCTACAGCTAAGAAGATCGGAAGAGCACACGTCT	69.5953	34.2942	missense	0.0250584	-0.715044	1.0204	-0.700748	1.0204	FALSE	FALSE
V189V	V	189	V	GTG	GTC	GGCAGGGGCTACTGTCCCCT	GGCAGGGGCTACTGTCCCCTGTTTCAGAGCTATGCTGGAAACAGCATAGCAAGTTGAAATAAGGCTAGTCCGTTATCAACTTGAAAAAGTGGCACCGAGTCGGTGCTGTAGGGGTCTTTACGTctttcagGGGGACAGTAGCCCCT	tgtggaaaggacgaaacaccGGCAGGGGCTACTGTCCCCTGTTTCAGAGCTATGCTGGAAACAGCATAGCAAGTTGAAATAAGGCTAGTCCGTTATCAACTTGAAAAAGTGGCACCGAGTCGGTGCTGTAGGGGTCTTTACGTctttcagGGGGACAGTAGCCCCTCGCGGTTCTATCTAGTTACGCGTTAAACCAACTAGAATTTTTTGAGCAGGGGCTACTGTCCCCTTGGAACACGTAAAGACCCCTACAGACGATGAGATCGGAAGAGCACACGTCT	71.0065	41.7086	synonymous	0.00386709	0.0602096	1.11975	0.0537707	1.11975	FALSE	FALSE
F190_	F	190	_	TTC	TGA	GGCAGGGGCTACTGTCCCCT	GGCAGGGGCTACTGTCCCCTGTTTCAGAGCTATGCTGGAAACAGCATAGCAAGTTGAAATAAGGCTAGTCCGTTATCAACTTGAAAAAGTGGCACCGAGTCGGTGCGGGTCTTTACGTGTgaCAAGGGGACAGTAGCCCCT	tgtggaaaggacgaaacaccGGCAGGGGCTACTGTCCCCTGTTTCAGAGCTATGCTGGAAACAGCATAGCAAGTTGAAATAAGGCTAGTCCGTTATCAACTTGAAAAAGTGGCACCGAGTCGGTGCGGGTCTTTACGTGTgaCAAGGGGACAGTAGCCCCTCGCGGTTCTATCTAGTTACGCGTTAAACCAACTAGAATTTTTTGAGCAGGGGCTACTGTCCCCTTGGAACACGTAAAGACCCGACGTGAAGATCGGAAGAGCACACGTCT	76.1565	40.0217	stop	0.00741681	1.1491	1.31532	0.873631	1.31532	FALSE	FALSE
F190F	F	190	F	TTC	TTT	GGAACTCGAAGGCCGAGCAG	GGAACTCGAAGGCCGAGCAGGTTTCAGAGCTATGCTGGAAACAGCATAGCAAGTTGAAATAAGGCTAGTCCGTTATCAACTTGAAAAAGTGGCACCGAGTCGGTGCAGGGGTCTTTACGTGTTtcaaggggacagtagtcctTGCTCGGCCTT	tgtggaaaggacgaaacaccGGAACTCGAAGGCCGAGCAGGTTTCAGAGCTATGCTGGAAACAGCATAGCAAGTTGAAATAAGGCTAGTCCGTTATCAACTTGAAAAAGTGGCACCGAGTCGGTGCAGGGGTCTTTACGTGTTtcaaggggacagtagtcctTGCTCGGCCTTCGCGGTTCTATCTAGTTACGCGTTAAACCAACTAGAATTTTTTTGGAACTCGAAGGCCGAGCAGGGGCTACTGTCCCCTTGGAACACGTAAAGACCCCTGTTGAGTAGATCGGAAGAGCACACGTCT	70.2978	5.35975	synonymous	0.682675	0.232117	0.152312	1.52396	0.152312	1.52396	0.0281544
F190G	F	190	G	TTC	GGC	GGCAGGGGCTACTGTCCCCT	GGCAGGGGCTACTGTCCCCTGTTTCAGAGCTATGCTGGAAACAGCATAGCAAGTTGAAATAAGGCTAGTCCGTTATCAACTTGAAAAAGTGGCACCGAGTCGGTGCGGGTCTTTACGTGggccagGGGGACAGTAGCCCCT	tgtggaaaggacgaaacaccGGCAGGGGCTACTGTCCCCTGTTTCAGAGCTATGCTGGAAACAGCATAGCAAGTTGAAATAAGGCTAGTCCGTTATCAACTTGAAAAAGTGGCACCGAGTCGGTGCGGGTCTTTACGTGggccagGGGGACAGTAGCCCCTCGCGGTTCTATCTAGTTACGCGTTAAACCAACTAGAATTTTTTGAGCAGGGGCTACTGTCCCCTTGGAACACGTAAAGACCCGAAAGTAAGATCGGAAGAGCACACGTCT	64.7038	31.6651	missense	0.0865295	0.907625	0.366871	2.47396	0.366871	2.47396	0.40651
F190M	F	190	M	TTC	ATG	GGCAGGGGCTACTGTCCCCT	GGCAGGGGCTACTGTCCCCTGTTTCAGAGCTATGCTGGAAACAGCATAGCAAGTTGAAATAAGGCTAGTCCGTTATCAACTTGAAAAAGTGGCACCGAGTCGGTGCTTTACGTGatgCAAGGGGACAGTAGCCCCTG	tgtggaaaggacgaaacaccGGCAGGGGCTACTGTCCCCTGTTTCAGAGCTATGCTGGAAACAGCATAGCAAGTTGAAATAAGGCTAGTCCGTTATCAACTTGAAAAAGTGGCACCGAGTCGGTGCTTTACGTGatgCAAGGGGACAGTAGCCCCTGCGCGGTTCTATCTAGTTACGCGTTAAACCAACTAGAATTTTTTGAGCAGGGGCTACTGTCCCCTTGGAACACGTAAAGGGAGTAAGATCGGAAGAGCACACGTCT	74.7597	38.2258	missense	0.118933	-0.76819	0.362019	-2.12196	0.362019	-2.12196	0.237605
F190N	F	190	N	TTC	AAC	GGCAGGGGCTACTGTCCCCT	GGCAGGGGCTACTGTCCCCTGTTTCAGAGCTATGCTGGAAACAGCATAGCAAGTTGAAATAAGGCTAGTCCGTTATCAACTTGAAAAAGTGGCACCGAGTCGGTGCTGTAGGGGTCTTTACGTGaaccagGGGGACAGTAGCCCCT	tgtggaaaggacgaaacaccGGCAGGGGCTACTGTCCCCTGTTTCAGAGCTATGCTGGAAACAGCATAGCAAGTTGAAATAAGGCTAGTCCGTTATCAACTTGAAAAAGTGGCACCGAGTCGGTGCTGTAGGGGTCTTTACGTGaaccagGGGGACAGTAGCCCCTCGCGGTTCTATCTAGTTACGCGTTAAACCAACTAGAATTTTTTGAGCAGGGGCTACTGTCCCCTTGGAACACGTAAAGACCCCTACATTGCCGTAGATCGGAAGAGCACACGTCT	65.2818	29.3052	missense	0.000820418	-0.0237184	1.42365	-0.0166603	1.42365	FALSE	FALSE
F190R	F	190	R	TTC	AGA	GGCAGGGGCTACTGTCCCCT	GGCAGGGGCTACTGTCCCCTGTTTCAGAGCTATGCTGGAAACAGCATAGCAAGTTGAAATAAGGCTAGTCCGTTATCAACTTGAAAAAGTGGCACCGAGTCGGTGCGGGTCTTTACGTGagaCAAGGGGACAGTAGCCCCT	tgtggaaaggacgaaacaccGGCAGGGGCTACTGTCCCCTGTTTCAGAGCTATGCTGGAAACAGCATAGCAAGTTGAAATAAGGCTAGTCCGTTATCAACTTGAAAAAGTGGCACCGAGTCGGTGCGGGTCTTTACGTGagaCAAGGGGACAGTAGCCCCTCGCGGTTCTATCTAGTTACGCGTTAAACCAACTAGAATTTTTTGAGCAGGGGCTACTGTCCCCTTGGAACACGTAAAGACCCAAGCATAAGATCGGAAGAGCACACGTCT	76.0229	40.9698	missense	0.0175917	0.52743	1.12384	0.469311	1.12384	FALSE	FALSE
Q191_	Q	191	_	CAA	TGA	GGCAGGGGCTACTGTCCCCT	GGCAGGGGCTACTGTCCCCTGTTTCAGAGCTATGCTGGAAACAGCATAGCAAGTTGAAATAAGGCTAGTCCGTTATCAACTTGAAAAAGTGGCACCGAGTCGGTGCGTGTTCtgAGGGGACAGTAGCCCCT	tgtggaaaggacgaaacaccGGCAGGGGCTACTGTCCCCTGTTTCAGAGCTATGCTGGAAACAGCATAGCAAGTTGAAATAAGGCTAGTCCGTTATCAACTTGAAAAAGTGGCACCGAGTCGGTGCGTGTTCtgAGGGGACAGTAGCCCCTCGCGGTTCTATCTAGTTACGCGTTAAACCAACTAGAATTTTTTGAGCAGGGGCTACTGTCCCCTTGGAACACGACGCGGAGATCGGAAGAGCACACGTCT	72.156	45.5567	stop	0.034709	0.599204	0.630812	0.949893	0.630812	0.949893	0.51662
Q191F	Q	191	F	CAA	TTC	GGGGTCTTTACGTGTTCCAA	GGGGTCTTTACGTGTTCCAAGTTTCAGAGCTATGCTGGAAACAGCATAGCAAGTTGAAATAAGGCTAGTCCGTTATCAACTTGAAAAAGTGGCACCGAGTCGGTGCAGGGGCTACTGTCgccgaaGAACACGTAAAGA	tgtggaaaggacgaaacaccGGGGTCTTTACGTGTTCCAAGTTTCAGAGCTATGCTGGAAACAGCATAGCAAGTTGAAATAAGGCTAGTCCGTTATCAACTTGAAAAAGTGGCACCGAGTCGGTGCAGGGGCTACTGTCgccgaaGAACACGTAAAGACGCGGTTCTATCTAGTTACGCGTTAAACCAACTAGAATTTTTTAGGGGTCTTTACGTGTTCCAAGGGGACAGTAGCCCCTGTTCCCTAGATCGGAAGAGCACACGTCT	79.5668	53.5489	missense	0.33492	0.307251	0.167763	1.83145	0.167763	1.83145	0.0962661
Q191N	Q	191	N	CAA	AAC	GGGGTCTTTACGTGTTCCAA	GGGGTCTTTACGTGTTCCAAGTTTCAGAGCTATGCTGGAAACAGCATAGCAAGTTGAAATAAGGCTAGTCCGTTATCAACTTGAAAAAGTGGCACCGAGTCGGTGCAGGGGCTACTGTCgccgttGAACACGTAAAGA	tgtggaaaggacgaaacaccGGGGTCTTTACGTGTTCCAAGTTTCAGAGCTATGCTGGAAACAGCATAGCAAGTTGAAATAAGGCTAGTCCGTTATCAACTTGAAAAAGTGGCACCGAGTCGGTGCAGGGGCTACTGTCgccgttGAACACGTAAAGACGCGGTTCTATCTAGTTACGCGTTAAACCAACTAGAATTTTTTAGGGGTCTTTACGTGTTCCAAGGGGACAGTAGCCCCTGTAAGGGAGATCGGAAGAGCACACGTCT	77.1355	46.508	missense	0.4166	0.225774	0.17659	1.27852	0.17659	1.27852	0.0453561
Q191P	Q	191	P	CAA	CCC	GGGGTCTTTACGTGTTCCAA	GGGGTCTTTACGTGTTCCAAGTTTCAGAGCTATGCTGGAAACAGCATAGCAAGTTGAAATAAGGCTAGTCCGTTATCAACTTGAAAAAGTGGCACCGAGTCGGTGCAGGGGCTACTGTCgccggGGAACACGTAAAGACC	tgtggaaaggacgaaacaccGGGGTCTTTACGTGTTCCAAGTTTCAGAGCTATGCTGGAAACAGCATAGCAAGTTGAAATAAGGCTAGTCCGTTATCAACTTGAAAAAGTGGCACCGAGTCGGTGCAGGGGCTACTGTCgccggGGAACACGTAAAGACCCGCGGTTCTATCTAGTTACGCGTTAAACCAACTAGAATTTTTTAGGGGTCTTTACGTGTTCCAAGGGGACAGTAGCCCCTCCGCCTAAGATCGGAAGAGCACACGTCT	75.979	48.6621	missense	0.20476	0.368792	0.316024	1.16697	0.316024	1.16697	0.205566
Q191Q	Q	191	Q	CAA	CAG	GGCAGGGGCTACTGTCCCCT	GGCAGGGGCTACTGTCCCCTGTTTCAGAGCTATGCTGGAAACAGCATAGCAAGTTGAAATAAGGCTAGTCCGTTATCAACTTGAAAAAGTGGCACCGAGTCGGTGCGGGTCTTTACGTGTTtcagGGGGACAGTAGCCCCT	tgtggaaaggacgaaacaccGGCAGGGGCTACTGTCCCCTGTTTCAGAGCTATGCTGGAAACAGCATAGCAAGTTGAAATAAGGCTAGTCCGTTATCAACTTGAAAAAGTGGCACCGAGTCGGTGCGGGTCTTTACGTGTTtcagGGGGACAGTAGCCCCTCGCGGTTCTATCTAGTTACGCGTTAAACCAACTAGAATTTTTTGAGCAGGGGCTACTGTCCCCTTGGAACACGTAAAGACCCCAACCCTAGATCGGAAGAGCACACGTCT	73.8738	43.1322	synonymous	0.0298134	1.48161	0.598535	2.47539	0.598535	2.47539	-0.0334978
Q191S	Q	191	S	CAA	AGC	GGCAGGGGCTACTGTCCCCT	GGCAGGGGCTACTGTCCCCTGTTTCAGAGCTATGCTGGAAACAGCATAGCAAGTTGAAATAAGGCTAGTCCGTTATCAACTTGAAAAAGTGGCACCGAGTCGGTGCGGGTCTTTACGTGTTCagcGGGGACAGTAGCCCCT	tgtggaaaggacgaaacaccGGCAGGGGCTACTGTCCCCTGTTTCAGAGCTATGCTGGAAACAGCATAGCAAGTTGAAATAAGGCTAGTCCGTTATCAACTTGAAAAAGTGGCACCGAGTCGGTGCGGGTCTTTACGTGTTCagcGGGGACAGTAGCCCCTCGCGGTTCTATCTAGTTACGCGTTAAACCAACTAGAATTTTTTGAGCAGGGGCTACTGTCCCCTTGGAACACGTAAAGACCCACACCAGAGATCGGAAGAGCACACGTCT	75.7803	49.9089	missense	0.0958327	1.03795	0.398786	2.60278	0.398786	2.60278	0.0347514
Q191V	Q	191	V	CAA	GTG	GGCAGGGGCTACTGTCCCCT	GGCAGGGGCTACTGTCCCCTGTTTCAGAGCTATGCTGGAAACAGCATAGCAAGTTGAAATAAGGCTAGTCCGTTATCAACTTGAAAAAGTGGCACCGAGTCGGTGCGGGTCTTTACGTGTTCgtgGGGGACAGTAGCCCCTG	tgtggaaaggacgaaacaccGGCAGGGGCTACTGTCCCCTGTTTCAGAGCTATGCTGGAAACAGCATAGCAAGTTGAAATAAGGCTAGTCCGTTATCAACTTGAAAAAGTGGCACCGAGTCGGTGCGGGTCTTTACGTGTTCgtgGGGGACAGTAGCCCCTGCGCGGTTCTATCTAGTTACGCGTTAAACCAACTAGAATTTTTTGAGCAGGGGCTACTGTCCCCTTGGAACACGTAAAGACCCTGTTCATAGATCGGAAGAGCACACGTCT	75.7704	52.9767	missense	0.0637224	0.855165	0.988148	0.865421	0.988148	0.865421	0.0771921
G192_	G	192	_	GGG	TGA	GGGTCTTTACGTGTTCCAAG	GGGTCTTTACGTGTTCCAAGGTTTCAGAGCTATGCTGGAAACAGCATAGCAAGTTGAAATAAGGCTAGTCCGTTATCAACTTGAAAAAGTGGCACCGAGTCGGTGCAGGGGCTACTGTCtcaTTGGAACACGTAAA	tgtggaaaggacgaaacaccGGGTCTTTACGTGTTCCAAGGTTTCAGAGCTATGCTGGAAACAGCATAGCAAGTTGAAATAAGGCTAGTCCGTTATCAACTTGAAAAAGTGGCACCGAGTCGGTGCAGGGGCTACTGTCtcaTTGGAACACGTAAACGCGGTTCTATCTAGTTACGCGTTAAACCAACTAGAATTTTTTGGGGTCTTTACGTGTTCCAAGGGGACAGTAGCCCCTTCAGTTTAGATCGGAAGAGCACACGTCT	79.575	44.9907	stop	0.653122	-0.102775	0.121664	-0.844744	0.121664	-0.844744	0.774713
G192E	G	192	E	GGG	GAA	GGGTCTTTACGTGTTCCAAG	GGGTCTTTACGTGTTCCAAGGTTTCAGAGCTATGCTGGAAACAGCATAGCAAGTTGAAATAAGGCTAGTCCGTTATCAACTTGAAAAAGTGGCACCGAGTCGGTGCAGGGGCTACTGTCttCTTGGAACACGTAAA	tgtggaaaggacgaaacaccGGGTCTTTACGTGTTCCAAGGTTTCAGAGCTATGCTGGAAACAGCATAGCAAGTTGAAATAAGGCTAGTCCGTTATCAACTTGAAAAAGTGGCACCGAGTCGGTGCAGGGGCTACTGTCttCTTGGAACACGTAAACGCGGTTCTATCTAGTTACGCGTTAAACCAACTAGAATTTTTTGGGGTCTTTACGTGTTCCAAGGGGACAGTAGCCCCTTTTGGCAAGATCGGAAGAGCACACGTCT	78.9612	41.7901	missense	0.277788	0.252941	0.238071	1.06246	0.238071	1.06246	0.402614
G192G	G	192	G	GGG	GGC	GGGTCTTTACGTGTTCCAAG	GGGTCTTTACGTGTTCCAAGGTTTCAGAGCTATGCTGGAAACAGCATAGCAAGTTGAAATAAGGCTAGTCCGTTATCAACTTGAAAAAGTGGCACCGAGTCGGTGCAGGGGCTACTGTCgcccTGGAACACGTAAA	tgtggaaaggacgaaacaccGGGTCTTTACGTGTTCCAAGGTTTCAGAGCTATGCTGGAAACAGCATAGCAAGTTGAAATAAGGCTAGTCCGTTATCAACTTGAAAAAGTGGCACCGAGTCGGTGCAGGGGCTACTGTCgcccTGGAACACGTAAACGCGGTTCTATCTAGTTACGCGTTAAACCAACTAGAATTTTTTGGGGTCTTTACGTGTTCCAAGGGGACAGTAGCCCCTTTCCACCAGATCGGAAGAGCACACGTCT	77.0001	54.7747	synonymous	0.490237	0.0734085	0.137943	0.532164	0.137943	0.532164	0.107835
G192R	G	192	R	GGG	AGA	GGGTCTTTACGTGTTCCAAG	GGGTCTTTACGTGTTCCAAGGTTTCAGAGCTATGCTGGAAACAGCATAGCAAGTTGAAATAAGGCTAGTCCGTTATCAACTTGAAAAAGTGGCACCGAGTCGGTGCAGGGGCTACTGTCtctTTGGAACACGTAAA	tgtggaaaggacgaaacaccGGGTCTTTACGTGTTCCAAGGTTTCAGAGCTATGCTGGAAACAGCATAGCAAGTTGAAATAAGGCTAGTCCGTTATCAACTTGAAAAAGTGGCACCGAGTCGGTGCAGGGGCTACTGTCtctTTGGAACACGTAAACGCGGTTCTATCTAGTTACGCGTTAAACCAACTAGAATTTTTTGGGGTCTTTACGTGTTCCAAGGGGACAGTAGCCCCTATTAGAAAGATCGGAAGAGCACACGTCT	77.8038	42.8642	missense	0.625711	0.0681432	0.123109	0.553522	0.123109	0.553522	0.363652
G192S	G	192	S	GGG	AGC	GGGTCTTTACGTGTTCCAAG	GGGTCTTTACGTGTTCCAAGGTTTCAGAGCTATGCTGGAAACAGCATAGCAAGTTGAAATAAGGCTAGTCCGTTATCAACTTGAAAAAGTGGCACCGAGTCGGTGCAGGGGCTACTGTCgctTTGGAACACGTAAA	tgtggaaaggacgaaacaccGGGTCTTTACGTGTTCCAAGGTTTCAGAGCTATGCTGGAAACAGCATAGCAAGTTGAAATAAGGCTAGTCCGTTATCAACTTGAAAAAGTGGCACCGAGTCGGTGCAGGGGCTACTGTCgctTTGGAACACGTAAACGCGGTTCTATCTAGTTACGCGTTAAACCAACTAGAATTTTTTGGGGTCTTTACGTGTTCCAAGGGGACAGTAGCCCCTAGAACCCAGATCGGAAGAGCACACGTCT	78.6119	52.1867	missense	0.381391	0.143381	0.144092	0.995064	0.144092	0.995064	0.297939
G192V	G	192	V	GGG	GTC	GGGTCTTTACGTGTTCCAAG	GGGTCTTTACGTGTTCCAAGGTTTCAGAGCTATGCTGGAAACAGCATAGCAAGTTGAAATAAGGCTAGTCCGTTATCAACTTGAAAAAGTGGCACCGAGTCGGTGCAGGGGCTACTGTCgaCTTGGAACACGTAAA	tgtggaaaggacgaaacaccGGGTCTTTACGTGTTCCAAGGTTTCAGAGCTATGCTGGAAACAGCATAGCAAGTTGAAATAAGGCTAGTCCGTTATCAACTTGAAAAAGTGGCACCGAGTCGGTGCAGGGGCTACTGTCgaCTTGGAACACGTAAACGCGGTTCTATCTAGTTACGCGTTAAACCAACTAGAATTTTTTGGGGTCTTTACGTGTTCCAAGGGGACAGTAGCCCCTCCCGACAAGATCGGAAGAGCACACGTCT	81.3733	55.1864	missense	0.313209	0.248166	0.208287	1.19146	0.208287	1.19146	0.385379
G192Y	G	192	Y	GGG	TAC	GGGTCTTTACGTGTTCCAAG	GGGTCTTTACGTGTTCCAAGGTTTCAGAGCTATGCTGGAAACAGCATAGCAAGTTGAAATAAGGCTAGTCCGTTATCAACTTGAAAAAGTGGCACCGAGTCGGTGCAGGGGCTACTGTCgtaTTGGAACACGTAAA	tgtggaaaggacgaaacaccGGGTCTTTACGTGTTCCAAGGTTTCAGAGCTATGCTGGAAACAGCATAGCAAGTTGAAATAAGGCTAGTCCGTTATCAACTTGAAAAAGTGGCACCGAGTCGGTGCAGGGGCTACTGTCgtaTTGGAACACGTAAACGCGGTTCTATCTAGTTACGCGTTAAACCAACTAGAATTTTTTGGGGTCTTTACGTGTTCCAAGGGGACAGTAGCCCCTCAACCACAGATCGGAAGAGCACACGTCT	79.9828	54.5764	missense	0.415285	-0.00897163	0.144021	-0.0622938	0.144021	-0.0622938	0.435097
D193_	D	193	_	GAC	TGA	GGGGTCTTTACGTGTTCCAA	GGGGTCTTTACGTGTTCCAAGTTTCAGAGCTATGCTGGAAACAGCATAGCAAGTTGAAATAAGGCTAGTCCGTTATCAACTTGAAAAAGTGGCACCGAGTCGGTGCAGGGGCTACTtcagCCTTGGAACACGTAAA	tgtggaaaggacgaaacaccGGGGTCTTTACGTGTTCCAAGTTTCAGAGCTATGCTGGAAACAGCATAGCAAGTTGAAATAAGGCTAGTCCGTTATCAACTTGAAAAAGTGGCACCGAGTCGGTGCAGGGGCTACTtcagCCTTGGAACACGTAAACGCGGTTCTATCTAGTTACGCGTTAAACCAACTAGAATTTTTTAGGGGTCTTTACGTGTTCCAAGGGGACAGTAGCCCCTAGGCCTTAGATCGGAAGAGCACACGTCT	78.3071	37.9627	stop	0.371208	-0.110618	0.132738	-0.833353	0.132738	-0.833353	0.786708
D193A	D	193	A	GAC	GCT	GGGTCTTTACGTGTTCCAAG	GGGTCTTTACGTGTTCCAAGGTTTCAGAGCTATGCTGGAAACAGCATAGCAAGTTGAAATAAGGCTAGTCCGTTATCAACTTGAAAAAGTGGCACCGAGTCGGTGCAGGGGCTACTagcgCCTTGGAACACGTAAA	tgtggaaaggacgaaacaccGGGTCTTTACGTGTTCCAAGGTTTCAGAGCTATGCTGGAAACAGCATAGCAAGTTGAAATAAGGCTAGTCCGTTATCAACTTGAAAAAGTGGCACCGAGTCGGTGCAGGGGCTACTagcgCCTTGGAACACGTAAACGCGGTTCTATCTAGTTACGCGTTAAACCAACTAGAATTTTTTGGGGTCTTTACGTGTTCCAAGGGGACAGTAGCCCCTTTTTGGTAGATCGGAAGAGCACACGTCT	78.5691	51.1615	missense	0.536998	0.360617	0.113154	3.18696	0.113154	3.18696	0.264586
D193D	D	193	D	GAC	GAT	GGGTCTTTACGTGTTCCAAG	GGGTCTTTACGTGTTCCAAGGTTTCAGAGCTATGCTGGAAACAGCATAGCAAGTTGAAATAAGGCTAGTCCGTTATCAACTTGAAAAAGTGGCACCGAGTCGGTGCAGGGGCTACTatcgCCTTGGAACACGTAAA	tgtggaaaggacgaaacaccGGGTCTTTACGTGTTCCAAGGTTTCAGAGCTATGCTGGAAACAGCATAGCAAGTTGAAATAAGGCTAGTCCGTTATCAACTTGAAAAAGTGGCACCGAGTCGGTGCAGGGGCTACTatcgCCTTGGAACACGTAAACGCGGTTCTATCTAGTTACGCGTTAAACCAACTAGAATTTTTTGGGGTCTTTACGTGTTCCAAGGGGACAGTAGCCCCTGGAGAGTAGATCGGAAGAGCACACGTCT	78.5554	44.6795	synonymous	0.396466	0.135047	0.144037	0.937582	0.144037	0.937582	0.10394
D193L	D	193	L	GAC	CTG	GGGGTCTTTACGTGTTCCAA	GGGGTCTTTACGTGTTCCAAGTTTCAGAGCTATGCTGGAAACAGCATAGCAAGTTGAAATAAGGCTAGTCCGTTATCAACTTGAAAAAGTGGCACCGAGTCGGTGCAGGGGCTACTcaggCCTTGGAACACGTAAAGACC	tgtggaaaggacgaaacaccGGGGTCTTTACGTGTTCCAAGTTTCAGAGCTATGCTGGAAACAGCATAGCAAGTTGAAATAAGGCTAGTCCGTTATCAACTTGAAAAAGTGGCACCGAGTCGGTGCAGGGGCTACTcaggCCTTGGAACACGTAAAGACCCGCGGTTCTATCTAGTTACGCGTTAAACCAACTAGAATTTTTTAGGGGTCTTTACGTGTTCCAAGGGGACAGTAGCCCCTACATTAAAGATCGGAAGAGCACACGTCT	78.3032	44.6879	missense	0.564745	0.0487846	0.111789	0.436398	0.111789	0.436398	0.379545
D193N	D	193	N	GAC	AAT	GGGTCTTTACGTGTTCCAAG	GGGTCTTTACGTGTTCCAAGGTTTCAGAGCTATGCTGGAAACAGCATAGCAAGTTGAAATAAGGCTAGTCCGTTATCAACTTGAAAAAGTGGCACCGAGTCGGTGCAGGGGCTACTattCCCTTGGAACACGTAAA	tgtggaaaggacgaaacaccGGGTCTTTACGTGTTCCAAGGTTTCAGAGCTATGCTGGAAACAGCATAGCAAGTTGAAATAAGGCTAGTCCGTTATCAACTTGAAAAAGTGGCACCGAGTCGGTGCAGGGGCTACTattCCCTTGGAACACGTAAACGCGGTTCTATCTAGTTACGCGTTAAACCAACTAGAATTTTTTGGGGTCTTTACGTGTTCCAAGGGGACAGTAGCCCCTCAATTGTAGATCGGAAGAGCACACGTCT	77.1002	34.4441	missense	0.543758	0.21749	0.145016	1.49976	0.145016	1.49976	0.234172
D193R	D	193	R	GAC	AGA	GGGGTCTTTACGTGTTCCAA	GGGGTCTTTACGTGTTCCAAGTTTCAGAGCTATGCTGGAAACAGCATAGCAAGTTGAAATAAGGCTAGTCCGTTATCAACTTGAAAAAGTGGCACCGAGTCGGTGCAGGGGCTACTtctgCCTTGGAACACGTAAA	tgtggaaaggacgaaacaccGGGGTCTTTACGTGTTCCAAGTTTCAGAGCTATGCTGGAAACAGCATAGCAAGTTGAAATAAGGCTAGTCCGTTATCAACTTGAAAAAGTGGCACCGAGTCGGTGCAGGGGCTACTtctgCCTTGGAACACGTAAACGCGGTTCTATCTAGTTACGCGTTAAACCAACTAGAATTTTTTAGGGGTCTTTACGTGTTCCAAGGGGACAGTAGCCCCTCAGCGCCAGATCGGAAGAGCACACGTCT	77.3286	37.6152	missense	0.462549	-0.0555532	0.128188	-0.433373	0.128188	-0.433373	0.388899
D193Y	D	193	Y	GAC	TAT	GGGGTCTTTACGTGTTCCAA	GGGGTCTTTACGTGTTCCAAGTTTCAGAGCTATGCTGGAAACAGCATAGCAAGTTGAAATAAGGCTAGTCCGTTATCAACTTGAAAAAGTGGCACCGAGTCGGTGCAGGGGCTACTatagCCTTGGAACACGTAAA	tgtggaaaggacgaaacaccGGGGTCTTTACGTGTTCCAAGTTTCAGAGCTATGCTGGAAACAGCATAGCAAGTTGAAATAAGGCTAGTCCGTTATCAACTTGAAAAAGTGGCACCGAGTCGGTGCAGGGGCTACTatagCCTTGGAACACGTAAACGCGGTTCTATCTAGTTACGCGTTAAACCAACTAGAATTTTTTAGGGGTCTTTACGTGTTCCAAGGGGACAGTAGCCCCTGGTTACTAGATCGGAAGAGCACACGTCT	78.4111	34.834	missense	0.422795	0.0539511	0.116825	0.461813	0.116825	0.461813	0.36693
S194_	S	194	_	AGT	TGA	GGGTCTTTACGTGTTCCAAG	GGGTCTTTACGTGTTCCAAGGTTTCAGAGCTATGCTGGAAACAGCATAGCAAGTTGAAATAAGGCTAGTCCGTTATCAACTTGAAAAAGTGGCACCGAGTCGGTGCAGGGGCTtcagtcgCCTTGGAACACGTAAAGA	tgtggaaaggacgaaacaccGGGTCTTTACGTGTTCCAAGGTTTCAGAGCTATGCTGGAAACAGCATAGCAAGTTGAAATAAGGCTAGTCCGTTATCAACTTGAAAAAGTGGCACCGAGTCGGTGCAGGGGCTtcagtcgCCTTGGAACACGTAAAGACGCGGTTCTATCTAGTTACGCGTTAAACCAACTAGAATTTTTTGGGGTCTTTACGTGTTCCAAGGGGACAGTAGCCCCTTTTAAAAAGATCGGAAGAGCACACGTCT	79.0558	41.3541	stop	0.665741	0.020026	0.0906395	0.220941	0.0906395	0.220941	0.809627
S194G	S	194	G	AGT	GGC	GGGTCTTTACGTGTTCCAAG	GGGTCTTTACGTGTTCCAAGGTTTCAGAGCTATGCTGGAAACAGCATAGCAAGTTGAAATAAGGCTAGTCCGTTATCAACTTGAAAAAGTGGCACCGAGTCGGTGCAGGGGCTgccgtcgCCTTGGAACACGTAAAGA	tgtggaaaggacgaaacaccGGGTCTTTACGTGTTCCAAGGTTTCAGAGCTATGCTGGAAACAGCATAGCAAGTTGAAATAAGGCTAGTCCGTTATCAACTTGAAAAAGTGGCACCGAGTCGGTGCAGGGGCTgccgtcgCCTTGGAACACGTAAAGACGCGGTTCTATCTAGTTACGCGTTAAACCAACTAGAATTTTTTGGGGTCTTTACGTGTTCCAAGGGGACAGTAGCCCCTGACGCGCAGATCGGAAGAGCACACGTCT	79.4611	40.206	missense	0.107473	0.680318	0.393552	1.72866	0.393552	1.72866	0.258686
S194K	S	194	K	AGT	AAG	GGGTCTTTACGTGTTCCAAG	GGGTCTTTACGTGTTCCAAGGTTTCAGAGCTATGCTGGAAACAGCATAGCAAGTTGAAATAAGGCTAGTCCGTTATCAACTTGAAAAAGTGGCACCGAGTCGGTGCAGGGGCTcttgtcgCCTTGGAACACGTAAAGA	tgtggaaaggacgaaacaccGGGTCTTTACGTGTTCCAAGGTTTCAGAGCTATGCTGGAAACAGCATAGCAAGTTGAAATAAGGCTAGTCCGTTATCAACTTGAAAAAGTGGCACCGAGTCGGTGCAGGGGCTcttgtcgCCTTGGAACACGTAAAGACGCGGTTCTATCTAGTTACGCGTTAAACCAACTAGAATTTTTTGGGGTCTTTACGTGTTCCAAGGGGACAGTAGCCCCTCCGCCGGAGATCGGAAGAGCACACGTCT	76.8051	39.7409	missense	0.643591	0.121571	0.0898177	1.35353	0.0898177	1.35353	0.371066
S194L	S	194	L	AGT	CTG	GGGTCTTTACGTGTTCCAAG	GGGTCTTTACGTGTTCCAAGGTTTCAGAGCTATGCTGGAAACAGCATAGCAAGTTGAAATAAGGCTAGTCCGTTATCAACTTGAAAAAGTGGCACCGAGTCGGTGCAGGGGCTcaggtcgCCTTGGAACACGTAAAGA	tgtggaaaggacgaaacaccGGGTCTTTACGTGTTCCAAGGTTTCAGAGCTATGCTGGAAACAGCATAGCAAGTTGAAATAAGGCTAGTCCGTTATCAACTTGAAAAAGTGGCACCGAGTCGGTGCAGGGGCTcaggtcgCCTTGGAACACGTAAAGACGCGGTTCTATCTAGTTACGCGTTAAACCAACTAGAATTTTTTGGGGTCTTTACGTGTTCCAAGGGGACAGTAGCCCCTTTCGACTAGATCGGAAGAGCACACGTCT	78.5054	43.2636	missense	0.565655	0.0544809	0.0950334	0.573282	0.0950334	0.573282	0.328701
S194S	S	194	S	AGT	AGC	GGGTCTTTACGTGTTCCAAG	GGGTCTTTACGTGTTCCAAGGTTTCAGAGCTATGCTGGAAACAGCATAGCAAGTTGAAATAAGGCTAGTCCGTTATCAACTTGAAAAAGTGGCACCGAGTCGGTGCAGGGGCTgctgtcgCCTTGGAACACGTAAAGA	tgtggaaaggacgaaacaccGGGTCTTTACGTGTTCCAAGGTTTCAGAGCTATGCTGGAAACAGCATAGCAAGTTGAAATAAGGCTAGTCCGTTATCAACTTGAAAAAGTGGCACCGAGTCGGTGCAGGGGCTgctgtcgCCTTGGAACACGTAAAGACGCGGTTCTATCTAGTTACGCGTTAAACCAACTAGAATTTTTTGGGGTCTTTACGTGTTCCAAGGGGACAGTAGCCCCTGAGAGGTAGATCGGAAGAGCACACGTCT	78.9286	41.2396	synonymous	0.393288	-0.0432705	0.147381	-0.293596	0.147381	-0.293596	0.108928
S194T	S	194	T	AGT	ACC	GGGTCTTTACGTGTTCCAAG	GGGTCTTTACGTGTTCCAAGGTTTCAGAGCTATGCTGGAAACAGCATAGCAAGTTGAAATAAGGCTAGTCCGTTATCAACTTGAAAAAGTGGCACCGAGTCGGTGCAGGGGCTggtgtcgCCTTGGAACACGTAAAGA	tgtggaaaggacgaaacaccGGGTCTTTACGTGTTCCAAGGTTTCAGAGCTATGCTGGAAACAGCATAGCAAGTTGAAATAAGGCTAGTCCGTTATCAACTTGAAAAAGTGGCACCGAGTCGGTGCAGGGGCTggtgtcgCCTTGGAACACGTAAAGACGCGGTTCTATCTAGTTACGCGTTAAACCAACTAGAATTTTTTGGGGTCTTTACGTGTTCCAAGGGGACAGTAGCCCCTGGAGGCAAGATCGGAAGAGCACACGTCT	77.9671	43.2756	missense	0.00530658	0.121587	1.30141	0.0934271	1.30141	FALSE	FALSE
S195_	S	195	_	AGC	TGA	GTGGAACTCGAAGGCCGAGC	GTGGAACTCGAAGGCCGAGCGTTTCAGAGCTATGCTGGAAACAGCATAGCAAGTTGAAATAAGGCTAGTCCGTTATCAACTTGAAAAAGTGGCACCGAGTCGGTGCGGGACAGTtgaccgTGCTCGGCCTTCGAGTTC	tgtggaaaggacgaaacaccGTGGAACTCGAAGGCCGAGCGTTTCAGAGCTATGCTGGAAACAGCATAGCAAGTTGAAATAAGGCTAGTCCGTTATCAACTTGAAAAAGTGGCACCGAGTCGGTGCGGGACAGTtgaccgTGCTCGGCCTTCGAGTTCCGCGGTTCTATCTAGTTACGCGTTAAACCAACTAGAATTTTTTAGTGGAACTCGAAGGCCGAGCAGGGGCTACTGTCCCGTATCGTAGATCGGAAGAGCACACGTCT	72.0816	34.3907	stop	0.904321	0.162016	0.0881328	1.83832	0.0881328	1.83832	0.83529
S195G	S	195	G	AGC	GGA	GTGGAACTCGAAGGCCGAGC	GTGGAACTCGAAGGCCGAGCGTTTCAGAGCTATGCTGGAAACAGCATAGCAAGTTGAAATAAGGCTAGTCCGTTATCAACTTGAAAAAGTGGCACCGAGTCGGTGCGGGACAGTggaccgTGCTCGGCCTTCGAGTTC	tgtggaaaggacgaaacaccGTGGAACTCGAAGGCCGAGCGTTTCAGAGCTATGCTGGAAACAGCATAGCAAGTTGAAATAAGGCTAGTCCGTTATCAACTTGAAAAAGTGGCACCGAGTCGGTGCGGGACAGTggaccgTGCTCGGCCTTCGAGTTCCGCGGTTCTATCTAGTTACGCGTTAAACCAACTAGAATTTTTTAGTGGAACTCGAAGGCCGAGCAGGGGCTACTGTCCCTATTAAGAGATCGGAAGAGCACACGTCT	71.4892	35.3264	missense	0.089073	0.524438	1.32613	0.395464	1.32613	FALSE	FALSE
S195K	S	195	K	AGC	AAG	GTGGAACTCGAAGGCCGAGC	GTGGAACTCGAAGGCCGAGCGTTTCAGAGCTATGCTGGAAACAGCATAGCAAGTTGAAATAAGGCTAGTCCGTTATCAACTTGAAAAAGTGGCACCGAGTCGGTGCGGGACAGTAagccgTGCTCGGCCTTCGAGTTC	tgtggaaaggacgaaacaccGTGGAACTCGAAGGCCGAGCGTTTCAGAGCTATGCTGGAAACAGCATAGCAAGTTGAAATAAGGCTAGTCCGTTATCAACTTGAAAAAGTGGCACCGAGTCGGTGCGGGACAGTAagccgTGCTCGGCCTTCGAGTTCCGCGGTTCTATCTAGTTACGCGTTAAACCAACTAGAATTTTTTAGTGGAACTCGAAGGCCGAGCAGGGGCTACTGTCCCTGAAGCAAGATCGGAAGAGCACACGTCT	75.457	35.4338	missense	0.69312	0.0284629	0.0911836	0.31215	0.0911836	0.31215	0.396729
S195L	S	195	L	AGC	CTG	GTGGAACTCGAAGGCCGAGC	GTGGAACTCGAAGGCCGAGCGTTTCAGAGCTATGCTGGAAACAGCATAGCAAGTTGAAATAAGGCTAGTCCGTTATCAACTTGAAAAAGTGGCACCGAGTCGGTGCAAGGGGACAGTctgccgTGCTCGGCCTTCGAGTTC	tgtggaaaggacgaaacaccGTGGAACTCGAAGGCCGAGCGTTTCAGAGCTATGCTGGAAACAGCATAGCAAGTTGAAATAAGGCTAGTCCGTTATCAACTTGAAAAAGTGGCACCGAGTCGGTGCAAGGGGACAGTctgccgTGCTCGGCCTTCGAGTTCCGCGGTTCTATCTAGTTACGCGTTAAACCAACTAGAATTTTTTAGTGGAACTCGAAGGCCGAGCAGGGGCTACTGTCCCCTTTTGTATAAGATCGGAAGAGCACACGTCT	77.0493	33.7034	missense	0.112846	-0.073161	0.46997	-0.155672	0.46997	-0.155672	0.354364
S195N	S	195	N	AGC	AAT	GTGGAACTCGAAGGCCGAGC	GTGGAACTCGAAGGCCGAGCGTTTCAGAGCTATGCTGGAAACAGCATAGCAAGTTGAAATAAGGCTAGTCCGTTATCAACTTGAAAAAGTGGCACCGAGTCGGTGCGGGACAGTAatccgTGCTCGGCCTTCGAGTTC	tgtggaaaggacgaaacaccGTGGAACTCGAAGGCCGAGCGTTTCAGAGCTATGCTGGAAACAGCATAGCAAGTTGAAATAAGGCTAGTCCGTTATCAACTTGAAAAAGTGGCACCGAGTCGGTGCGGGACAGTAatccgTGCTCGGCCTTCGAGTTCCGCGGTTCTATCTAGTTACGCGTTAAACCAACTAGAATTTTTTAGTGGAACTCGAAGGCCGAGCAGGGGCTACTGTCCCTTTCGACAGATCGGAAGAGCACACGTCT	76.6283	36.825	missense	0.811889	-0.0307552	0.0847525	-0.362883	0.0847525	-0.362883	0.301619
S195R	S	195	R	AGC	CGG	GGAACTCGAAGGCCGAGCAG	GGAACTCGAAGGCCGAGCAGGTTTCAGAGCTATGCTGGAAACAGCATAGCAAGTTGAAATAAGGCTAGTCCGTTATCAACTTGAAAAAGTGGCACCGAGTCGGTGCAAGGGGACAGTcggCCCTGCTCGGCCTTC	tgtggaaaggacgaaacaccGGAACTCGAAGGCCGAGCAGGTTTCAGAGCTATGCTGGAAACAGCATAGCAAGTTGAAATAAGGCTAGTCCGTTATCAACTTGAAAAAGTGGCACCGAGTCGGTGCAAGGGGACAGTcggCCCTGCTCGGCCTTCCGCGGTTCTATCTAGTTACGCGTTAAACCAACTAGAATTTTTTTGGAACTCGAAGGCCGAGCAGGGGCTACTGTCCCCTTTTTACCAAGATCGGAAGAGCACACGTCT	77.7051	36.2603	missense	0.972617	-0.00661601	0.0617528	-0.107137	0.0617528	-0.107137	0.377576
S195T	S	195	T	AGC	ACA	GTGGAACTCGAAGGCCGAGC	GTGGAACTCGAAGGCCGAGCGTTTCAGAGCTATGCTGGAAACAGCATAGCAAGTTGAAATAAGGCTAGTCCGTTATCAACTTGAAAAAGTGGCACCGAGTCGGTGCGGGACAGTAcaccgTGCTCGGCCTTCGAGTTC	tgtggaaaggacgaaacaccGTGGAACTCGAAGGCCGAGCGTTTCAGAGCTATGCTGGAAACAGCATAGCAAGTTGAAATAAGGCTAGTCCGTTATCAACTTGAAAAAGTGGCACCGAGTCGGTGCGGGACAGTAcaccgTGCTCGGCCTTCGAGTTCCGCGGTTCTATCTAGTTACGCGTTAAACCAACTAGAATTTTTTAGTGGAACTCGAAGGCCGAGCAGGGGCTACTGTCCCTCTAGAAAGATCGGAAGAGCACACGTCT	77.3116	39.3374	missense	0.901327	0.195231	0.0873083	2.23611	0.0873083	2.23611	0.277968
P196_	P	196	_	CCC	TGA	GTGGAACTCGAAGGCCGAGC	GTGGAACTCGAAGGCCGAGCGTTTCAGAGCTATGCTGGAAACAGCATAGCAAGTTGAAATAAGGCTAGTCCGTTATCAACTTGAAAAAGTGGCACCGAGTCGGTGCGGGACAGTAGCtgaTGCTCGGCCTTCGAGTTC	tgtggaaaggacgaaacaccGTGGAACTCGAAGGCCGAGCGTTTCAGAGCTATGCTGGAAACAGCATAGCAAGTTGAAATAAGGCTAGTCCGTTATCAACTTGAAAAAGTGGCACCGAGTCGGTGCGGGACAGTAGCtgaTGCTCGGCCTTCGAGTTCCGCGGTTCTATCTAGTTACGCGTTAAACCAACTAGAATTTTTTAGTGGAACTCGAAGGCCGAGCAGGGGCTACTGTCCCAGTTTCAAGATCGGAAGAGCACACGTCT	82.2618	56.6385	stop	0.953724	-0.094894	0.0631149	-1.50351	0.0631149	-1.50351	0.890196
P196C	P	196	C	CCC	TGC	GTGGAACTCGAAGGCCGAGC	GTGGAACTCGAAGGCCGAGCGTTTCAGAGCTATGCTGGAAACAGCATAGCAAGTTGAAATAAGGCTAGTCCGTTATCAACTTGAAAAAGTGGCACCGAGTCGGTGCGGGACAGTAGCtgCTGCTCGGCCTTCGAGTT	tgtggaaaggacgaaacaccGTGGAACTCGAAGGCCGAGCGTTTCAGAGCTATGCTGGAAACAGCATAGCAAGTTGAAATAAGGCTAGTCCGTTATCAACTTGAAAAAGTGGCACCGAGTCGGTGCGGGACAGTAGCtgCTGCTCGGCCTTCGAGTTCGCGGTTCTATCTAGTTACGCGTTAAACCAACTAGAATTTTTTAGTGGAACTCGAAGGCCGAGCAGGGGCTACTGTCCCTTAGTGTAGATCGGAAGAGCACACGTCT	82.0425	52.0835	missense	0.864931	0.0824951	0.0823924	1.00125	0.0823924	1.00125	0.438172
P196E	P	196	E	CCC	GAG	GTGGAACTCGAAGGCCGAGC	GTGGAACTCGAAGGCCGAGCGTTTCAGAGCTATGCTGGAAACAGCATAGCAAGTTGAAATAAGGCTAGTCCGTTATCAACTTGAAAAAGTGGCACCGAGTCGGTGCGACAGTAGCgagTGCTCGGCCTTCGAGTTC	tgtggaaaggacgaaacaccGTGGAACTCGAAGGCCGAGCGTTTCAGAGCTATGCTGGAAACAGCATAGCAAGTTGAAATAAGGCTAGTCCGTTATCAACTTGAAAAAGTGGCACCGAGTCGGTGCGACAGTAGCgagTGCTCGGCCTTCGAGTTCCGCGGTTCTATCTAGTTACGCGTTAAACCAACTAGAATTTTTTAGTGGAACTCGAAGGCCGAGCAGGGGCTACTGTCCTCTCTTAGATCGGAAGAGCACACGTCT	83.9755	69.0061	missense	0.848335	0.0545963	0.0922915	0.591564	0.0922915	0.591564	0.496556
P196G	P	196	G	CCC	GGC	GGAACTCGAAGGCCGAGCAG	GGAACTCGAAGGCCGAGCAGGTTTCAGAGCTATGCTGGAAACAGCATAGCAAGTTGAAATAAGGCTAGTCCGTTATCAACTTGAAAAAGTGGCACCGAGTCGGTGCGACAGTAGCggCTGCTCGGCCTTCGAGTT	tgtggaaaggacgaaacaccGGAACTCGAAGGCCGAGCAGGTTTCAGAGCTATGCTGGAAACAGCATAGCAAGTTGAAATAAGGCTAGTCCGTTATCAACTTGAAAAAGTGGCACCGAGTCGGTGCGACAGTAGCggCTGCTCGGCCTTCGAGTTCGCGGTTCTATCTAGTTACGCGTTAAACCAACTAGAATTTTTTTGGAACTCGAAGGCCGAGCAGGGGCTACTGTCAAGTTGTAGATCGGAAGAGCACACGTCT	83.5753	65.6359	missense	0.661518	-0.0577617	0.0888773	-0.649904	0.0888773	-0.649904	0.428346
P196H	P	196	H	CCC	CAT	GTGGAACTCGAAGGCCGAGC	GTGGAACTCGAAGGCCGAGCGTTTCAGAGCTATGCTGGAAACAGCATAGCAAGTTGAAATAAGGCTAGTCCGTTATCAACTTGAAAAAGTGGCACCGAGTCGGTGCGGGACAGTAGCCatTGCTCGGCCTTCGAGTTC	tgtggaaaggacgaaacaccGTGGAACTCGAAGGCCGAGCGTTTCAGAGCTATGCTGGAAACAGCATAGCAAGTTGAAATAAGGCTAGTCCGTTATCAACTTGAAAAAGTGGCACCGAGTCGGTGCGGGACAGTAGCCatTGCTCGGCCTTCGAGTTCCGCGGTTCTATCTAGTTACGCGTTAAACCAACTAGAATTTTTTAGTGGAACTCGAAGGCCGAGCAGGGGCTACTGTCCCGTCAAGTAGATCGGAAGAGCACACGTCT	80.4011	39.0255	missense	0.858407	0.0231147	0.0782243	0.295493	0.0782243	0.295493	0.460459
P196P	P	196	P	CCC	CCT	GCTTAGGCAGTGGAACTCGA	GCTTAGGCAGTGGAACTCGAGTTTCAGAGCTATGCTGGAAACAGCATAGCAAGTTGAAATAAGGCTAGTCCGTTATCAACTTGAAAAAGTGGCACCGAGTCGGTGCGGGACAGTAGCCCttgctcggcgTTCGAGTTCCACTGCCTA	tgtggaaaggacgaaacaccGCTTAGGCAGTGGAACTCGAGTTTCAGAGCTATGCTGGAAACAGCATAGCAAGTTGAAATAAGGCTAGTCCGTTATCAACTTGAAAAAGTGGCACCGAGTCGGTGCGGGACAGTAGCCCttgctcggcgTTCGAGTTCCACTGCCTACGCGGTTCTATCTAGTTACGCGTTAAACCAACTAGAATTTTTTCACTTAGGCAGTGGAACTCGAAGGCCGAGCAGGGGCTACTGTCCCAGGCAGTAGATCGGAAGAGCACACGTCT	79.6479	37.9506	synonymous	0.904999	0.0813454	0.0968665	0.839768	0.0968665	0.839768	0.213266
P196T	P	196	T	CCC	ACA	GTGGAACTCGAAGGCCGAGC	GTGGAACTCGAAGGCCGAGCGTTTCAGAGCTATGCTGGAAACAGCATAGCAAGTTGAAATAAGGCTAGTCCGTTATCAACTTGAAAAAGTGGCACCGAGTCGGTGCGGGACAGTAGCacaTGCTCGGCCTTCGAGTTC	tgtggaaaggacgaaacaccGTGGAACTCGAAGGCCGAGCGTTTCAGAGCTATGCTGGAAACAGCATAGCAAGTTGAAATAAGGCTAGTCCGTTATCAACTTGAAAAAGTGGCACCGAGTCGGTGCGGGACAGTAGCacaTGCTCGGCCTTCGAGTTCCGCGGTTCTATCTAGTTACGCGTTAAACCAACTAGAATTTTTTAGTGGAACTCGAAGGCCGAGCAGGGGCTACTGTCCCTGTATCTAGATCGGAAGAGCACACGTCT	81.2056	48.6474	missense	0.949222	0.100544	0.0641312	1.56778	0.0641312	1.56778	0.418872
C197_	C	197	_	TGC	TGA	GCTTAGGCAGTGGAACTCGA	GCTTAGGCAGTGGAACTCGAGTTTCAGAGCTATGCTGGAAACAGCATAGCAAGTTGAAATAAGGCTAGTCCGTTATCAACTTGAAAAAGTGGCACCGAGTCGGTGCGGGACAGTAGCCCCTGatcggcgTTCGAGTTCCACTGCCTAA	tgtggaaaggacgaaacaccGCTTAGGCAGTGGAACTCGAGTTTCAGAGCTATGCTGGAAACAGCATAGCAAGTTGAAATAAGGCTAGTCCGTTATCAACTTGAAAAAGTGGCACCGAGTCGGTGCGGGACAGTAGCCCCTGatcggcgTTCGAGTTCCACTGCCTAACGCGGTTCTATCTAGTTACGCGTTAAACCAACTAGAATTTTTTCACTTAGGCAGTGGAACTCGAAGGCCGAGCAGGGGCTACTGTCCCTGAGCGTAGATCGGAAGAGCACACGTCT	82.105	57.3523	stop	0.554668	-0.0419245	0.115886	-0.361773	0.115886	-0.361773	0.952492
C197C	C	197	C	TGC	TGT	GCTTAGGCAGTGGAACTCGA	GCTTAGGCAGTGGAACTCGAGTTTCAGAGCTATGCTGGAAACAGCATAGCAAGTTGAAATAAGGCTAGTCCGTTATCAACTTGAAAAAGTGGCACCGAGTCGGTGCGGGACAGTAGCCCCTGttcggcgTTCGAGTTCCACTGCCTAA	tgtggaaaggacgaaacaccGCTTAGGCAGTGGAACTCGAGTTTCAGAGCTATGCTGGAAACAGCATAGCAAGTTGAAATAAGGCTAGTCCGTTATCAACTTGAAAAAGTGGCACCGAGTCGGTGCGGGACAGTAGCCCCTGttcggcgTTCGAGTTCCACTGCCTAACGCGGTTCTATCTAGTTACGCGTTAAACCAACTAGAATTTTTTCACTTAGGCAGTGGAACTCGAAGGCCGAGCAGGGGCTACTGTCCCTCTAAGTAGATCGGAAGAGCACACGTCT	80.7152	52.5355	synonymous	0.852617	0.0384661	0.0885131	0.43458	0.0885131	0.43458	0.178714
C197D	C	197	D	TGC	GAC	GCTTAGGCAGTGGAACTCGA	GCTTAGGCAGTGGAACTCGAGTTTCAGAGCTATGCTGGAAACAGCATAGCAAGTTGAAATAAGGCTAGTCCGTTATCAACTTGAAAAAGTGGCACCGAGTCGGTGCGGGACAGTAGCCCCgactcggcgTTCGAGTTCCACTGCCTA	tgtggaaaggacgaaacaccGCTTAGGCAGTGGAACTCGAGTTTCAGAGCTATGCTGGAAACAGCATAGCAAGTTGAAATAAGGCTAGTCCGTTATCAACTTGAAAAAGTGGCACCGAGTCGGTGCGGGACAGTAGCCCCgactcggcgTTCGAGTTCCACTGCCTACGCGGTTCTATCTAGTTACGCGTTAAACCAACTAGAATTTTTTCACTTAGGCAGTGGAACTCGAAGGCCGAGCAGGGGCTACTGTCCCGCTCAGAAGATCGGAAGAGCACACGTCT	81.4121	48.2578	missense	0.0107097	-0.0934141	1.55464	-0.0600873	1.55464	FALSE	FALSE
C197F	C	197	F	TGC	TTT	GCTTAGGCAGTGGAACTCGA	GCTTAGGCAGTGGAACTCGAGTTTCAGAGCTATGCTGGAAACAGCATAGCAAGTTGAAATAAGGCTAGTCCGTTATCAACTTGAAAAAGTGGCACCGAGTCGGTGCAAGGGGACAGTAGCCCCTtttcggcgTTCGAGTTCCACTGCCTAA	tgtggaaaggacgaaacaccGCTTAGGCAGTGGAACTCGAGTTTCAGAGCTATGCTGGAAACAGCATAGCAAGTTGAAATAAGGCTAGTCCGTTATCAACTTGAAAAAGTGGCACCGAGTCGGTGCAAGGGGACAGTAGCCCCTtttcggcgTTCGAGTTCCACTGCCTAACGCGGTTCTATCTAGTTACGCGTTAAACCAACTAGAATTTTTTCACTTAGGCAGTGGAACTCGAAGGCCGAGCAGGGGCTACTGTCCCCTTCCCTTCCAGATCGGAAGAGCACACGTCT	80.0948	39.2864	missense	0.491208	0.441638	0.237668	1.85821	0.237668	1.85821	0.583249
C197G	C	197	G	TGC	GGA	GCTTAGGCAGTGGAACTCGA	GCTTAGGCAGTGGAACTCGAGTTTCAGAGCTATGCTGGAAACAGCATAGCAAGTTGAAATAAGGCTAGTCCGTTATCAACTTGAAAAAGTGGCACCGAGTCGGTGCGGGACAGTAGCCCCggatcggcgTTCGAGTTCCACTGCCTA	tgtggaaaggacgaaacaccGCTTAGGCAGTGGAACTCGAGTTTCAGAGCTATGCTGGAAACAGCATAGCAAGTTGAAATAAGGCTAGTCCGTTATCAACTTGAAAAAGTGGCACCGAGTCGGTGCGGGACAGTAGCCCCggatcggcgTTCGAGTTCCACTGCCTACGCGGTTCTATCTAGTTACGCGTTAAACCAACTAGAATTTTTTCACTTAGGCAGTGGAACTCGAAGGCCGAGCAGGGGCTACTGTCCCGAAAGAAAGATCGGAAGAGCACACGTCT	81.7449	50.9403	missense	0.0077983	0.369687	1.4183	0.260655	1.4183	FALSE	FALSE
C197H	C	197	H	TGC	CAC	GCTTAGGCAGTGGAACTCGA	GCTTAGGCAGTGGAACTCGAGTTTCAGAGCTATGCTGGAAACAGCATAGCAAGTTGAAATAAGGCTAGTCCGTTATCAACTTGAAAAAGTGGCACCGAGTCGGTGCGGGACAGTAGCCCCcactcggcgTTCGAGTTCCACTGCCTA	tgtggaaaggacgaaacaccGCTTAGGCAGTGGAACTCGAGTTTCAGAGCTATGCTGGAAACAGCATAGCAAGTTGAAATAAGGCTAGTCCGTTATCAACTTGAAAAAGTGGCACCGAGTCGGTGCGGGACAGTAGCCCCcactcggcgTTCGAGTTCCACTGCCTACGCGGTTCTATCTAGTTACGCGTTAAACCAACTAGAATTTTTTCACTTAGGCAGTGGAACTCGAAGGCCGAGCAGGGGCTACTGTCCCCAAGCGGAGATCGGAAGAGCACACGTCT	80.7833	45.8683	missense	0.611585	-0.0832724	0.1171	-0.711123	0.1171	-0.711123	0.697979
C197R	C	197	R	TGC	AGA	GCTTAGGCAGTGGAACTCGA	GCTTAGGCAGTGGAACTCGAGTTTCAGAGCTATGCTGGAAACAGCATAGCAAGTTGAAATAAGGCTAGTCCGTTATCAACTTGAAAAAGTGGCACCGAGTCGGTGCGGGACAGTAGCCCCagatcggcgTTCGAGTTCCACTGCCTA	tgtggaaaggacgaaacaccGCTTAGGCAGTGGAACTCGAGTTTCAGAGCTATGCTGGAAACAGCATAGCAAGTTGAAATAAGGCTAGTCCGTTATCAACTTGAAAAAGTGGCACCGAGTCGGTGCGGGACAGTAGCCCCagatcggcgTTCGAGTTCCACTGCCTACGCGGTTCTATCTAGTTACGCGTTAAACCAACTAGAATTTTTTCACTTAGGCAGTGGAACTCGAAGGCCGAGCAGGGGCTACTGTCCCCAAGTTAAGATCGGAAGAGCACACGTCT	81.8261	50.771	missense	0.639889	-0.129202	0.143765	-0.898702	0.143765	-0.898702	0.682238
C197T	C	197	T	TGC	ACC	GCTTAGGCAGTGGAACTCGA	GCTTAGGCAGTGGAACTCGAGTTTCAGAGCTATGCTGGAAACAGCATAGCAAGTTGAAATAAGGCTAGTCCGTTATCAACTTGAAAAAGTGGCACCGAGTCGGTGCGGGACAGTAGCCCCacctcggcgTTCGAGTTCCACTGCCTA	tgtggaaaggacgaaacaccGCTTAGGCAGTGGAACTCGAGTTTCAGAGCTATGCTGGAAACAGCATAGCAAGTTGAAATAAGGCTAGTCCGTTATCAACTTGAAAAAGTGGCACCGAGTCGGTGCGGGACAGTAGCCCCacctcggcgTTCGAGTTCCACTGCCTACGCGGTTCTATCTAGTTACGCGTTAAACCAACTAGAATTTTTTCACTTAGGCAGTGGAACTCGAAGGCCGAGCAGGGGCTACTGTCCCTGCCACAAGATCGGAAGAGCACACGTCT	80.5863	45.5505	missense	0.386051	-0.102047	0.206439	-0.494319	0.206439	-0.494319	0.568619
C197V	C	197	V	TGC	GTG	GTGGAACTCGAAGGCCGAGC	GTGGAACTCGAAGGCCGAGCGTTTCAGAGCTATGCTGGAAACAGCATAGCAAGTTGAAATAAGGCTAGTCCGTTATCAACTTGAAAAAGTGGCACCGAGTCGGTGCGGGACAGTAGCCCagtgTCGGCCTTCGAGTTC	tgtggaaaggacgaaacaccGTGGAACTCGAAGGCCGAGCGTTTCAGAGCTATGCTGGAAACAGCATAGCAAGTTGAAATAAGGCTAGTCCGTTATCAACTTGAAAAAGTGGCACCGAGTCGGTGCGGGACAGTAGCCCagtgTCGGCCTTCGAGTTCCGCGGTTCTATCTAGTTACGCGTTAAACCAACTAGAATTTTTTAGTGGAACTCGAAGGCCGAGCAGGGGCTACTGTCCCTCTACGCAGATCGGAAGAGCACACGTCT	80.0226	50.8686	missense	0.842751	-0.0267755	0.0656626	-0.407774	0.0656626	-0.407774	0.504936
C197W	C	197	W	TGC	TGG	GCTTAGGCAGTGGAACTCGA	GCTTAGGCAGTGGAACTCGAGTTTCAGAGCTATGCTGGAAACAGCATAGCAAGTTGAAATAAGGCTAGTCCGTTATCAACTTGAAAAAGTGGCACCGAGTCGGTGCGGGACAGTAGCCCCTGgtcggcgTTCGAGTTCCACTGCCTA	tgtggaaaggacgaaacaccGCTTAGGCAGTGGAACTCGAGTTTCAGAGCTATGCTGGAAACAGCATAGCAAGTTGAAATAAGGCTAGTCCGTTATCAACTTGAAAAAGTGGCACCGAGTCGGTGCGGGACAGTAGCCCCTGgtcggcgTTCGAGTTCCACTGCCTACGCGGTTCTATCTAGTTACGCGTTAAACCAACTAGAATTTTTTCACTTAGGCAGTGGAACTCGAAGGCCGAGCAGGGGCTACTGTCCCTGGGCCAAGATCGGAAGAGCACACGTCT	81.3526	56.3803	missense	0.319692	-0.421026	0.306856	-1.37206	0.306856	-1.37206	0.682466
C197Y	C	197	Y	TGC	TAT	GCTTAGGCAGTGGAACTCGA	GCTTAGGCAGTGGAACTCGAGTTTCAGAGCTATGCTGGAAACAGCATAGCAAGTTGAAATAAGGCTAGTCCGTTATCAACTTGAAAAAGTGGCACCGAGTCGGTGCGGGACAGTAGCCCCTattcggcgTTCGAGTTCCACTGCCTA	tgtggaaaggacgaaacaccGCTTAGGCAGTGGAACTCGAGTTTCAGAGCTATGCTGGAAACAGCATAGCAAGTTGAAATAAGGCTAGTCCGTTATCAACTTGAAAAAGTGGCACCGAGTCGGTGCGGGACAGTAGCCCCTattcggcgTTCGAGTTCCACTGCCTACGCGGTTCTATCTAGTTACGCGTTAAACCAACTAGAATTTTTTCACTTAGGCAGTGGAACTCGAAGGCCGAGCAGGGGCTACTGTCCCGGGCGCGAGATCGGAAGAGCACACGTCT	81.6139	49.5764	missense	0.723083	-0.0882222	0.111637	-0.790258	0.111637	-0.790258	0.596041
S198_	S	198	_	TCG	TGA	GCTTAGGCAGTGGAACTCGA	GCTTAGGCAGTGGAACTCGAGTTTCAGAGCTATGCTGGAAACAGCATAGCAAGTTGAAATAAGGCTAGTCCGTTATCAACTTGAAAAAGTGGCACCGAGTCGGTGCAGTAGCCCCTGCTgagcgTTCGAGTTCCACTGCCTAA	tgtggaaaggacgaaacaccGCTTAGGCAGTGGAACTCGAGTTTCAGAGCTATGCTGGAAACAGCATAGCAAGTTGAAATAAGGCTAGTCCGTTATCAACTTGAAAAAGTGGCACCGAGTCGGTGCAGTAGCCCCTGCTgagcgTTCGAGTTCCACTGCCTAACGCGGTTCTATCTAGTTACGCGTTAAACCAACTAGAATTTTTTCACTTAGGCAGTGGAACTCGAAGGCCGAGCAGGGGCTACTATTACCAAGATCGGAAGAGCACACGTCT	81.7467	56.5007	stop	0.918821	-0.0174954	0.0843553	-0.207401	0.0843553	-0.207401	0.570553
S198G	S	198	G	TCG	GGC	GCTTAGGCAGTGGAACTCGA	GCTTAGGCAGTGGAACTCGAGTTTCAGAGCTATGCTGGAAACAGCATAGCAAGTTGAAATAAGGCTAGTCCGTTATCAACTTGAAAAAGTGGCACCGAGTCGGTGCGGGACAGTAGCCCCTGCggcgcgTTCGAGTTCCACTGCCTA	tgtggaaaggacgaaacaccGCTTAGGCAGTGGAACTCGAGTTTCAGAGCTATGCTGGAAACAGCATAGCAAGTTGAAATAAGGCTAGTCCGTTATCAACTTGAAAAAGTGGCACCGAGTCGGTGCGGGACAGTAGCCCCTGCggcgcgTTCGAGTTCCACTGCCTACGCGGTTCTATCTAGTTACGCGTTAAACCAACTAGAATTTTTTCACTTAGGCAGTGGAACTCGAAGGCCGAGCAGGGGCTACTGTCCCGGTTGGAAGATCGGAAGAGCACACGTCT	81.5859	57.0935	missense	0.0527383	0.241234	1.71029	0.141049	1.71029	FALSE	FALSE
S198K	S	198	K	TCG	AAG	GCTTAGGCAGTGGAACTCGA	GCTTAGGCAGTGGAACTCGAGTTTCAGAGCTATGCTGGAAACAGCATAGCAAGTTGAAATAAGGCTAGTCCGTTATCAACTTGAAAAAGTGGCACCGAGTCGGTGCGGGACAGTAGCCCCTGCaaggcgTTCGAGTTCCACTGCCTAA	tgtggaaaggacgaaacaccGCTTAGGCAGTGGAACTCGAGTTTCAGAGCTATGCTGGAAACAGCATAGCAAGTTGAAATAAGGCTAGTCCGTTATCAACTTGAAAAAGTGGCACCGAGTCGGTGCGGGACAGTAGCCCCTGCaaggcgTTCGAGTTCCACTGCCTAACGCGGTTCTATCTAGTTACGCGTTAAACCAACTAGAATTTTTTCACTTAGGCAGTGGAACTCGAAGGCCGAGCAGGGGCTACTGTCCCTGTTCCGAGATCGGAAGAGCACACGTCT	82.0404	57.4193	missense	0.800308	0.0727806	0.101944	0.713931	0.101944	0.713931	0.131992
S198L	S	198	L	TCG	CTG	GCTTAGGCAGTGGAACTCGA	GCTTAGGCAGTGGAACTCGAGTTTCAGAGCTATGCTGGAAACAGCATAGCAAGTTGAAATAAGGCTAGTCCGTTATCAACTTGAAAAAGTGGCACCGAGTCGGTGCGGGACAGTAGCCCCTGCctggcgTTCGAGTTCCACTGCCTAA	tgtggaaaggacgaaacaccGCTTAGGCAGTGGAACTCGAGTTTCAGAGCTATGCTGGAAACAGCATAGCAAGTTGAAATAAGGCTAGTCCGTTATCAACTTGAAAAAGTGGCACCGAGTCGGTGCGGGACAGTAGCCCCTGCctggcgTTCGAGTTCCACTGCCTAACGCGGTTCTATCTAGTTACGCGTTAAACCAACTAGAATTTTTTCACTTAGGCAGTGGAACTCGAAGGCCGAGCAGGGGCTACTGTCCCCTTCTGAAGATCGGAAGAGCACACGTCT	80.716	51.4313	missense	0.721102	0.188075	0.120733	1.55778	0.120733	1.55778	0.0896273
S198T	S	198	T	TCG	ACC	GGGGGACAGTAGCCCCTGCT	GGGGGACAGTAGCCCCTGCTGTTTCAGAGCTATGCTGGAAACAGCATAGCAAGTTGAAATAAGGCTAGTCCGTTATCAACTTGAAAAAGTGGCACCGAGTCGGTGCGAACTCGAAGGCggtGCAGGGGCTACT	tgtggaaaggacgaaacaccGGGGGACAGTAGCCCCTGCTGTTTCAGAGCTATGCTGGAAACAGCATAGCAAGTTGAAATAAGGCTAGTCCGTTATCAACTTGAAAAAGTGGCACCGAGTCGGTGCGAACTCGAAGGCggtGCAGGGGCTACTCGCGGTTCTATCTAGTTACGCGTTAAACCAACTAGAATTTTTTAAGGGGACAGTAGCCCCTGCTCGGCCTTCGAGTTCCCCGTGGAGATCGGAAGAGCACACGTCT	80.9688	58.6636	missense	0.679645	0.142526	0.0721738	1.97476	0.0721738	1.97476	0.013231
S198W	S	198	W	TCG	TGG	GCTTAGGCAGTGGAACTCGA	GCTTAGGCAGTGGAACTCGAGTTTCAGAGCTATGCTGGAAACAGCATAGCAAGTTGAAATAAGGCTAGTCCGTTATCAACTTGAAAAAGTGGCACCGAGTCGGTGCGGGACAGTAGCCCCTGCTgggcgTTCGAGTTCCACTGCCTAA	tgtggaaaggacgaaacaccGCTTAGGCAGTGGAACTCGAGTTTCAGAGCTATGCTGGAAACAGCATAGCAAGTTGAAATAAGGCTAGTCCGTTATCAACTTGAAAAAGTGGCACCGAGTCGGTGCGGGACAGTAGCCCCTGCTgggcgTTCGAGTTCCACTGCCTAACGCGGTTCTATCTAGTTACGCGTTAAACCAACTAGAATTTTTTCACTTAGGCAGTGGAACTCGAAGGCCGAGCAGGGGCTACTGTCCCGCCACCAAGATCGGAAGAGCACACGTCT	80.9709	55.1222	missense	0.867469	0.37993	0.102018	3.72413	0.102018	3.72413	0.154864
A199_	A	199	_	GCC	TGA	GCTTAGGCAGTGGAACTCGA	GCTTAGGCAGTGGAACTCGAGTTTCAGAGCTATGCTGGAAACAGCATAGCAAGTTGAAATAAGGCTAGTCCGTTATCAACTTGAAAAAGTGGCACCGAGTCGGTGCAGTAGCCCCTGCTCGtgaTTCGAGTTCCACTGCCTAA	tgtggaaaggacgaaacaccGCTTAGGCAGTGGAACTCGAGTTTCAGAGCTATGCTGGAAACAGCATAGCAAGTTGAAATAAGGCTAGTCCGTTATCAACTTGAAAAAGTGGCACCGAGTCGGTGCAGTAGCCCCTGCTCGtgaTTCGAGTTCCACTGCCTAACGCGGTTCTATCTAGTTACGCGTTAAACCAACTAGAATTTTTTCACTTAGGCAGTGGAACTCGAAGGCCGAGCAGGGGCTACTTGCGTGAAGATCGGAAGAGCACACGTCT	82.0733	52.5948	stop	0.871313	-0.0250749	0.0988983	-0.253542	0.0988983	-0.253542	0.743096
A199A	A	199	A	GCC	GCT	GGGGGACAGTAGCCCCTGCT	GGGGGACAGTAGCCCCTGCTGTTTCAGAGCTATGCTGGAAACAGCATAGCAAGTTGAAATAAGGCTAGTCCGTTATCAACTTGAAAAAGTGGCACCGAGTCGGTGCGAACTCGAAagcgGAGCAGGGGCTACT	tgtggaaaggacgaaacaccGGGGGACAGTAGCCCCTGCTGTTTCAGAGCTATGCTGGAAACAGCATAGCAAGTTGAAATAAGGCTAGTCCGTTATCAACTTGAAAAAGTGGCACCGAGTCGGTGCGAACTCGAAagcgGAGCAGGGGCTACTCGCGGTTCTATCTAGTTACGCGTTAAACCAACTAGAATTTTTTAAGGGGACAGTAGCCCCTGCTCGGCCTTCGAGTTCGATGTTAAGATCGGAAGAGCACACGTCT	79.4118	47.8996	synonymous	0.734013	0.0534336	0.0659219	0.810559	0.0659219	0.810559	0.0591098
A199F	A	199	F	GCC	TTC	GGGGGACAGTAGCCCCTGCT	GGGGGACAGTAGCCCCTGCTGTTTCAGAGCTATGCTGGAAACAGCATAGCAAGTTGAAATAAGGCTAGTCCGTTATCAACTTGAAAAAGTGGCACCGAGTCGGTGCGAACTCGAAGaaCGAGCAGGGGCTACTG	tgtggaaaggacgaaacaccGGGGGACAGTAGCCCCTGCTGTTTCAGAGCTATGCTGGAAACAGCATAGCAAGTTGAAATAAGGCTAGTCCGTTATCAACTTGAAAAAGTGGCACCGAGTCGGTGCGAACTCGAAGaaCGAGCAGGGGCTACTGCGCGGTTCTATCTAGTTACGCGTTAAACCAACTAGAATTTTTTAAGGGGACAGTAGCCCCTGCTCGGCCTTCGAGTTCCGAAGCCAGATCGGAAGAGCACACGTCT	80.7854	34.0968	missense	0.651353	-0.0200344	0.0681106	-0.294145	0.0681106	-0.294145	0.321273
A199G	A	199	G	GCC	GGA	GCTTAGGCAGTGGAACTCGA	GCTTAGGCAGTGGAACTCGAGTTTCAGAGCTATGCTGGAAACAGCATAGCAAGTTGAAATAAGGCTAGTCCGTTATCAACTTGAAAAAGTGGCACCGAGTCGGTGCTGCTCGGgaTTCGAGTTCCACTGCCTAA	tgtggaaaggacgaaacaccGCTTAGGCAGTGGAACTCGAGTTTCAGAGCTATGCTGGAAACAGCATAGCAAGTTGAAATAAGGCTAGTCCGTTATCAACTTGAAAAAGTGGCACCGAGTCGGTGCTGCTCGGgaTTCGAGTTCCACTGCCTAACGCGGTTCTATCTAGTTACGCGTTAAACCAACTAGAATTTTTTCACTTAGGCAGTGGAACTCGAAGGCCGAGCAAGTGGGCAGATCGGAAGAGCACACGTCT	84.8272	55.6515	missense	0.928008	0.118609	0.0880277	1.3474	0.0880277	1.3474	0.207313
A199R	A	199	R	GCC	AGA	GCTTAGGCAGTGGAACTCGA	GCTTAGGCAGTGGAACTCGAGTTTCAGAGCTATGCTGGAAACAGCATAGCAAGTTGAAATAAGGCTAGTCCGTTATCAACTTGAAAAAGTGGCACCGAGTCGGTGCAGTAGCCCCTGCTCGagaTTCGAGTTCCACTGCCTAA	tgtggaaaggacgaaacaccGCTTAGGCAGTGGAACTCGAGTTTCAGAGCTATGCTGGAAACAGCATAGCAAGTTGAAATAAGGCTAGTCCGTTATCAACTTGAAAAAGTGGCACCGAGTCGGTGCAGTAGCCCCTGCTCGagaTTCGAGTTCCACTGCCTAACGCGGTTCTATCTAGTTACGCGTTAAACCAACTAGAATTTTTTCACTTAGGCAGTGGAACTCGAAGGCCGAGCAGGGGCTACTTCCGTTGAGATCGGAAGAGCACACGTCT	81.7405	50.5119	missense	0.901414	0.26386	0.0792879	3.32787	0.0792879	3.32787	0.387284
A199T	A	199	T	GCC	ACA	GCTTAGGCAGTGGAACTCGA	GCTTAGGCAGTGGAACTCGAGTTTCAGAGCTATGCTGGAAACAGCATAGCAAGTTGAAATAAGGCTAGTCCGTTATCAACTTGAAAAAGTGGCACCGAGTCGGTGCAGTAGCCCCTGCTCGacaTTCGAGTTCCACTGCCTAA	tgtggaaaggacgaaacaccGCTTAGGCAGTGGAACTCGAGTTTCAGAGCTATGCTGGAAACAGCATAGCAAGTTGAAATAAGGCTAGTCCGTTATCAACTTGAAAAAGTGGCACCGAGTCGGTGCAGTAGCCCCTGCTCGacaTTCGAGTTCCACTGCCTAACGCGGTTCTATCTAGTTACGCGTTAAACCAACTAGAATTTTTTCACTTAGGCAGTGGAACTCGAAGGCCGAGCAGGGGCTACTCTTGTCAAGATCGGAAGAGCACACGTCT	81.8737	43.9779	missense	0.801299	-0.0356443	0.0981969	-0.362988	0.0981969	-0.362988	0.179439
F200_	F	200	_	TTC	TGA	GGGGGACAGTAGCCCCTGCT	GGGGGACAGTAGCCCCTGCTGTTTCAGAGCTATGCTGGAAACAGCATAGCAAGTTGAAATAAGGCTAGTCCGTTATCAACTTGAAAAAGTGGCACCGAGTCGGTGCAGTGGAACTCtcacgcgGAGCAGGGGCTACT	tgtggaaaggacgaaacaccGGGGGACAGTAGCCCCTGCTGTTTCAGAGCTATGCTGGAAACAGCATAGCAAGTTGAAATAAGGCTAGTCCGTTATCAACTTGAAAAAGTGGCACCGAGTCGGTGCAGTGGAACTCtcacgcgGAGCAGGGGCTACTCGCGGTTCTATCTAGTTACGCGTTAAACCAACTAGAATTTTTTAAGGGGACAGTAGCCCCTGCTCGGCCTTCGAGTTCCACTACTGCTTAGATCGGAAGAGCACACGTCT	76.6701	38.3661	stop	0.682067	-0.0585362	0.0740296	-0.790713	0.0740296	-0.790713	1.22655
F200C	F	200	C	TTC	TGT	GCTTAGGCAGTGGAACTCGA	GCTTAGGCAGTGGAACTCGAGTTTCAGAGCTATGCTGGAAACAGCATAGCAAGTTGAAATAAGGCTAGTCCGTTATCAACTTGAAAAAGTGGCACCGAGTCGGTGCTGCTCGGCgtgtGAGTTCCACTGCCTAA	tgtggaaaggacgaaacaccGCTTAGGCAGTGGAACTCGAGTTTCAGAGCTATGCTGGAAACAGCATAGCAAGTTGAAATAAGGCTAGTCCGTTATCAACTTGAAAAAGTGGCACCGAGTCGGTGCTGCTCGGCgtgtGAGTTCCACTGCCTAACGCGGTTCTATCTAGTTACGCGTTAAACCAACTAGAATTTTTTCACTTAGGCAGTGGAACTCGAAGGCCGAGCAACTCAAAAGATCGGAAGAGCACACGTCT	84.4768	69.1435	missense	0.93451	-0.202068	0.0834464	-2.42152	0.0834464	-2.42152	0.749923
F200F	F	200	F	TTC	TTT	GGGGGACAGTAGCCCCTGCT	GGGGGACAGTAGCCCCTGCTGTTTCAGAGCTATGCTGGAAACAGCATAGCAAGTTGAAATAAGGCTAGTCCGTTATCAACTTGAAAAAGTGGCACCGAGTCGGTGCAGTGGAACTCaaacgcgGAGCAGGGGCTACT	tgtggaaaggacgaaacaccGGGGGACAGTAGCCCCTGCTGTTTCAGAGCTATGCTGGAAACAGCATAGCAAGTTGAAATAAGGCTAGTCCGTTATCAACTTGAAAAAGTGGCACCGAGTCGGTGCAGTGGAACTCaaacgcgGAGCAGGGGCTACTCGCGGTTCTATCTAGTTACGCGTTAAACCAACTAGAATTTTTTAAGGGGACAGTAGCCCCTGCTCGGCCTTCGAGTTCCACTGTAGCCCAGATCGGAAGAGCACACGTCT	76.5672	34.5279	synonymous	0.465696	-0.0296322	0.119045	-0.248916	0.119045	-0.248916	0.480965
F200G	F	200	G	TTC	GGC	GCTTAGGCAGTGGAACTCGA	GCTTAGGCAGTGGAACTCGAGTTTCAGAGCTATGCTGGAAACAGCATAGCAAGTTGAAATAAGGCTAGTCCGTTATCAACTTGAAAAAGTGGCACCGAGTCGGTGCTGCTCGGCgggCGAGTTCCACTGCCTAA	tgtggaaaggacgaaacaccGCTTAGGCAGTGGAACTCGAGTTTCAGAGCTATGCTGGAAACAGCATAGCAAGTTGAAATAAGGCTAGTCCGTTATCAACTTGAAAAAGTGGCACCGAGTCGGTGCTGCTCGGCgggCGAGTTCCACTGCCTAACGCGGTTCTATCTAGTTACGCGTTAAACCAACTAGAATTTTTTCACTTAGGCAGTGGAACTCGAAGGCCGAGCACAAAAACAGATCGGAAGAGCACACGTCT	82.8248	65.0248	missense	0.84608	-0.0972348	0.100385	-0.968623	0.100385	-0.968623	0.859321
F200I	F	200	I	TTC	ATT	GCTTAGGCAGTGGAACTCGA	GCTTAGGCAGTGGAACTCGAGTTTCAGAGCTATGCTGGAAACAGCATAGCAAGTTGAAATAAGGCTAGTCCGTTATCAACTTGAAAAAGTGGCACCGAGTCGGTGCTGCTCGGCgattGAGTTCCACTGCCTAA	tgtggaaaggacgaaacaccGCTTAGGCAGTGGAACTCGAGTTTCAGAGCTATGCTGGAAACAGCATAGCAAGTTGAAATAAGGCTAGTCCGTTATCAACTTGAAAAAGTGGCACCGAGTCGGTGCTGCTCGGCgattGAGTTCCACTGCCTAACGCGGTTCTATCTAGTTACGCGTTAAACCAACTAGAATTTTTTCACTTAGGCAGTGGAACTCGAAGGCCGAGCAAGTACTGAGATCGGAAGAGCACACGTCT	85.2968	62.461	missense	0.944627	-0.056865	0.0663353	-0.857237	0.0663353	-0.857237	0.68351
F200L	F	200	L	TTC	CTG	GCTTAGGCAGTGGAACTCGA	GCTTAGGCAGTGGAACTCGAGTTTCAGAGCTATGCTGGAAACAGCATAGCAAGTTGAAATAAGGCTAGTCCGTTATCAACTTGAAAAAGTGGCACCGAGTCGGTGCTGCTCGGCgctgGAGTTCCACTGCCTAA	tgtggaaaggacgaaacaccGCTTAGGCAGTGGAACTCGAGTTTCAGAGCTATGCTGGAAACAGCATAGCAAGTTGAAATAAGGCTAGTCCGTTATCAACTTGAAAAAGTGGCACCGAGTCGGTGCTGCTCGGCgctgGAGTTCCACTGCCTAACGCGGTTCTATCTAGTTACGCGTTAAACCAACTAGAATTTTTTCACTTAGGCAGTGGAACTCGAAGGCCGAGCAATGGACTAGATCGGAAGAGCACACGTCT	82.7539	60.9189	missense	0.844568	-0.0698662	0.0784036	-0.891109	0.0784036	-0.891109	0.62617
F200M	F	200	M	TTC	ATG	GCTTAGGCAGTGGAACTCGA	GCTTAGGCAGTGGAACTCGAGTTTCAGAGCTATGCTGGAAACAGCATAGCAAGTTGAAATAAGGCTAGTCCGTTATCAACTTGAAAAAGTGGCACCGAGTCGGTGCTGCTCGGCgatgGAGTTCCACTGCCTAA	tgtggaaaggacgaaacaccGCTTAGGCAGTGGAACTCGAGTTTCAGAGCTATGCTGGAAACAGCATAGCAAGTTGAAATAAGGCTAGTCCGTTATCAACTTGAAAAAGTGGCACCGAGTCGGTGCTGCTCGGCgatgGAGTTCCACTGCCTAACGCGGTTCTATCTAGTTACGCGTTAAACCAACTAGAATTTTTTCACTTAGGCAGTGGAACTCGAAGGCCGAGCAATATTGAAGATCGGAAGAGCACACGTCT	84.1641	67.6817	missense	0.939852	-0.0860086	0.0846158	-1.01646	0.0846158	-1.01646	0.690416
F200N	F	200	N	TTC	AAC	GCTTAGGCAGTGGAACTCGA	GCTTAGGCAGTGGAACTCGAGTTTCAGAGCTATGCTGGAAACAGCATAGCAAGTTGAAATAAGGCTAGTCCGTTATCAACTTGAAAAAGTGGCACCGAGTCGGTGCTGCTCGGCgaaCGAGTTCCACTGCCTAA	tgtggaaaggacgaaacaccGCTTAGGCAGTGGAACTCGAGTTTCAGAGCTATGCTGGAAACAGCATAGCAAGTTGAAATAAGGCTAGTCCGTTATCAACTTGAAAAAGTGGCACCGAGTCGGTGCTGCTCGGCgaaCGAGTTCCACTGCCTAACGCGGTTCTATCTAGTTACGCGTTAAACCAACTAGAATTTTTTCACTTAGGCAGTGGAACTCGAAGGCCGAGCACGGGATAAGATCGGAAGAGCACACGTCT	84.8394	58.4094	missense	0.89045	-0.109351	0.0862443	-1.26792	0.0862443	-1.26792	0.87765
F200R	F	200	R	TTC	AGA	GCTTAGGCAGTGGAACTCGA	GCTTAGGCAGTGGAACTCGAGTTTCAGAGCTATGCTGGAAACAGCATAGCAAGTTGAAATAAGGCTAGTCCGTTATCAACTTGAAAAAGTGGCACCGAGTCGGTGCTGCTCGGCgagaGAGTTCCACTGCCTAA	tgtggaaaggacgaaacaccGCTTAGGCAGTGGAACTCGAGTTTCAGAGCTATGCTGGAAACAGCATAGCAAGTTGAAATAAGGCTAGTCCGTTATCAACTTGAAAAAGTGGCACCGAGTCGGTGCTGCTCGGCgagaGAGTTCCACTGCCTAACGCGGTTCTATCTAGTTACGCGTTAAACCAACTAGAATTTTTTCACTTAGGCAGTGGAACTCGAAGGCCGAGCAGTCCCACAGATCGGAAGAGCACACGTCT	84.4104	66.9617	missense	0.975572	-0.0130226	0.0806103	-0.16155	0.0806103	-0.16155	0.958826
E201_	E	201	_	GAG	TGA	GGCACTCGCCACTTAGGCAG	GGCACTCGCCACTTAGGCAGGTTTCAGAGCTATGCTGGAAACAGCATAGCAAGTTGAAATAAGGCTAGTCCGTTATCAACTTGAAAAAGTGGCACCGAGTCGGTGCTCGGCCTTCtgatttCACTGCCTAAGTGGCGAGTG	tgtggaaaggacgaaacaccGGCACTCGCCACTTAGGCAGGTTTCAGAGCTATGCTGGAAACAGCATAGCAAGTTGAAATAAGGCTAGTCCGTTATCAACTTGAAAAAGTGGCACCGAGTCGGTGCTCGGCCTTCtgatttCACTGCCTAAGTGGCGAGTGCGCGGTTCTATCTAGTTACGCGTTAAACCAACTAGAATTTTTTATGCACTCGCCACTTAGGCAGTGGAACTCGAAGGCCGATGCAGTAAGATCGGAAGAGCACACGTCT	75.9271	27.8151	stop	0.327356	0.00441136	0.150095	0.0293906	0.150095	0.0293906	1.20921
E201A	E	201	A	GAG	GCC	GGCACTCGCCACTTAGGCAG	GGCACTCGCCACTTAGGCAGGTTTCAGAGCTATGCTGGAAACAGCATAGCAAGTTGAAATAAGGCTAGTCCGTTATCAACTTGAAAAAGTGGCACCGAGTCGGTGCTCGGCCTTCGcctttCACTGCCTAAGTGGCGAGTG	tgtggaaaggacgaaacaccGGCACTCGCCACTTAGGCAGGTTTCAGAGCTATGCTGGAAACAGCATAGCAAGTTGAAATAAGGCTAGTCCGTTATCAACTTGAAAAAGTGGCACCGAGTCGGTGCTCGGCCTTCGcctttCACTGCCTAAGTGGCGAGTGCGCGGTTCTATCTAGTTACGCGTTAAACCAACTAGAATTTTTTATGCACTCGCCACTTAGGCAGTGGAACTCGAAGGCCGACCTACTGAGATCGGAAGAGCACACGTCT	75.303	30.1797	missense	0.420673	0.190452	0.149524	1.27372	0.149524	1.27372	0.632551
E201E	E	201	E	GAG	GAA	GGCACTCGCCACTTAGGCAG	GGCACTCGCCACTTAGGCAGGTTTCAGAGCTATGCTGGAAACAGCATAGCAAGTTGAAATAAGGCTAGTCCGTTATCAACTTGAAAAAGTGGCACCGAGTCGGTGCTCGGCCTTCGAatttcatTGCCTAAGTGGCGAGTG	tgtggaaaggacgaaacaccGGCACTCGCCACTTAGGCAGGTTTCAGAGCTATGCTGGAAACAGCATAGCAAGTTGAAATAAGGCTAGTCCGTTATCAACTTGAAAAAGTGGCACCGAGTCGGTGCTCGGCCTTCGAatttcatTGCCTAAGTGGCGAGTGCGCGGTTCTATCTAGTTACGCGTTAAACCAACTAGAATTTTTTATGCACTCGCCACTTAGGCAGTGGAACTCGAAGGCCGAGTCTCGGAGATCGGAAGAGCACACGTCT	77.6318	32.0497	synonymous	0.719316	0.115001	0.0770746	1.49207	0.0770746	1.49207	0.543751
E201K	E	201	K	GAG	AAA	GGCACTCGCCACTTAGGCAG	GGCACTCGCCACTTAGGCAGGTTTCAGAGCTATGCTGGAAACAGCATAGCAAGTTGAAATAAGGCTAGTCCGTTATCAACTTGAAAAAGTGGCACCGAGTCGGTGCTCGGCCTTCaaatttCACTGCCTAAGTGGCGAGTG	tgtggaaaggacgaaacaccGGCACTCGCCACTTAGGCAGGTTTCAGAGCTATGCTGGAAACAGCATAGCAAGTTGAAATAAGGCTAGTCCGTTATCAACTTGAAAAAGTGGCACCGAGTCGGTGCTCGGCCTTCaaatttCACTGCCTAAGTGGCGAGTGCGCGGTTCTATCTAGTTACGCGTTAAACCAACTAGAATTTTTTATGCACTCGCCACTTAGGCAGTGGAACTCGAAGGCCGAAGCAATCAGATCGGAAGAGCACACGTCT	75.8769	22.4901	missense	0.161396	-0.780521	0.47956	-1.62758	0.47956	-1.62758	0.636379
E201Q	E	201	Q	GAG	CAA	GGCACTCGCCACTTAGGCAG	GGCACTCGCCACTTAGGCAGGTTTCAGAGCTATGCTGGAAACAGCATAGCAAGTTGAAATAAGGCTAGTCCGTTATCAACTTGAAAAAGTGGCACCGAGTCGGTGCTCGGCCTTCcaatttCACTGCCTAAGTGGCGAGTG	tgtggaaaggacgaaacaccGGCACTCGCCACTTAGGCAGGTTTCAGAGCTATGCTGGAAACAGCATAGCAAGTTGAAATAAGGCTAGTCCGTTATCAACTTGAAAAAGTGGCACCGAGTCGGTGCTCGGCCTTCcaatttCACTGCCTAAGTGGCGAGTGCGCGGTTCTATCTAGTTACGCGTTAAACCAACTAGAATTTTTTATGCACTCGCCACTTAGGCAGTGGAACTCGAAGGCCGAGTTCGTCAGATCGGAAGAGCACACGTCT	75.1818	24.8775	missense	0.417325	-0.202438	0.1243	-1.62863	0.1243	-1.62863	0.612136
E201S	E	201	S	GAG	AGC	GGCACTCGCCACTTAGGCAG	GGCACTCGCCACTTAGGCAGGTTTCAGAGCTATGCTGGAAACAGCATAGCAAGTTGAAATAAGGCTAGTCCGTTATCAACTTGAAAAAGTGGCACCGAGTCGGTGCTCGGCCTTCagctttCACTGCCTAAGTGGCGAGTG	tgtggaaaggacgaaacaccGGCACTCGCCACTTAGGCAGGTTTCAGAGCTATGCTGGAAACAGCATAGCAAGTTGAAATAAGGCTAGTCCGTTATCAACTTGAAAAAGTGGCACCGAGTCGGTGCTCGGCCTTCagctttCACTGCCTAAGTGGCGAGTGCGCGGTTCTATCTAGTTACGCGTTAAACCAACTAGAATTTTTTATGCACTCGCCACTTAGGCAGTGGAACTCGAAGGCCGAGCTGCCTAGATCGGAAGAGCACACGTCT	75.9378	29.2113	missense	0.0112182	0.409766	1.09563	0.374002	1.09563	FALSE	FALSE
E201V	E	201	V	GAG	GTC	GGCACTCGCCACTTAGGCAG	GGCACTCGCCACTTAGGCAGGTTTCAGAGCTATGCTGGAAACAGCATAGCAAGTTGAAATAAGGCTAGTCCGTTATCAACTTGAAAAAGTGGCACCGAGTCGGTGCTCGGCCTTCGtctttcatTGCCTAAGTGGCGAGTG	tgtggaaaggacgaaacaccGGCACTCGCCACTTAGGCAGGTTTCAGAGCTATGCTGGAAACAGCATAGCAAGTTGAAATAAGGCTAGTCCGTTATCAACTTGAAAAAGTGGCACCGAGTCGGTGCTCGGCCTTCGtctttcatTGCCTAAGTGGCGAGTGCGCGGTTCTATCTAGTTACGCGTTAAACCAACTAGAATTTTTTATGCACTCGCCACTTAGGCAGTGGAACTCGAAGGCCGAGTGCCGCAGATCGGAAGAGCACACGTCT	75.0359	29.6257	missense	0.535625	-0.0814071	0.0863567	-0.942684	0.0863567	-0.942684	0.621167
E201W	E	201	W	GAG	TGG	GGCACTCGCCACTTAGGCAG	GGCACTCGCCACTTAGGCAGGTTTCAGAGCTATGCTGGAAACAGCATAGCAAGTTGAAATAAGGCTAGTCCGTTATCAACTTGAAAAAGTGGCACCGAGTCGGTGCTCGGCCTTCtggtttCACTGCCTAAGTGGCGAGTG	tgtggaaaggacgaaacaccGGCACTCGCCACTTAGGCAGGTTTCAGAGCTATGCTGGAAACAGCATAGCAAGTTGAAATAAGGCTAGTCCGTTATCAACTTGAAAAAGTGGCACCGAGTCGGTGCTCGGCCTTCtggtttCACTGCCTAAGTGGCGAGTGCGCGGTTCTATCTAGTTACGCGTTAAACCAACTAGAATTTTTTATGCACTCGCCACTTAGGCAGTGGAACTCGAAGGCCGACCTTCGTAGATCGGAAGAGCACACGTCT	75.9815	32.9324	missense	0.327121	-0.335889	0.165286	-2.03217	0.165286	-2.03217	0.726062
F202_	F	202	_	TTC	TGA	GGCACTCGCCACTTAGGCAG	GGCACTCGCCACTTAGGCAGGTTTCAGAGCTATGCTGGAAACAGCATAGCAAGTTGAAATAAGGCTAGTCCGTTATCAACTTGAAAAAGTGGCACCGAGTCGGTGCTTCGAGTgaCACTGCCTAAGTGGCGAGTG	tgtggaaaggacgaaacaccGGCACTCGCCACTTAGGCAGGTTTCAGAGCTATGCTGGAAACAGCATAGCAAGTTGAAATAAGGCTAGTCCGTTATCAACTTGAAAAAGTGGCACCGAGTCGGTGCTTCGAGTgaCACTGCCTAAGTGGCGAGTGCGCGGTTCTATCTAGTTACGCGTTAAACCAACTAGAATTTTTTATGCACTCGCCACTTAGGCAGTGGAACTCGAAGGTTGACAGATCGGAAGAGCACACGTCT	80.9316	43.8556	stop	0.689955	-0.0996016	0.0745778	-1.33554	0.0745778	-1.33554	1.02397
F202C	F	202	C	TTC	TGT	GGCACTCGCCACTTAGGCAG	GGCACTCGCCACTTAGGCAGGTTTCAGAGCTATGCTGGAAACAGCATAGCAAGTTGAAATAAGGCTAGTCCGTTATCAACTTGAAAAAGTGGCACCGAGTCGGTGCTTCGAGTgtCACTGCCTAAGTGGCGAGTG	tgtggaaaggacgaaacaccGGCACTCGCCACTTAGGCAGGTTTCAGAGCTATGCTGGAAACAGCATAGCAAGTTGAAATAAGGCTAGTCCGTTATCAACTTGAAAAAGTGGCACCGAGTCGGTGCTTCGAGTgtCACTGCCTAAGTGGCGAGTGCGCGGTTCTATCTAGTTACGCGTTAAACCAACTAGAATTTTTTATGCACTCGCCACTTAGGCAGTGGAACTCGAATCACTGGAGATCGGAAGAGCACACGTCT	80.2001	47.5322	missense	0.515524	0.0343055	0.100399	0.34169	0.100399	0.34169	0.54735
F202F	F	202	F	TTC	TTT	GGTGGATGCACTCGCCACTT	GGTGGATGCACTCGCCACTTGTTTCAGAGCTATGCTGGAAACAGCATAGCAAGTTGAAATAAGGCTAGTCCGTTATCAACTTGAAAAAGTGGCACCGAGTCGGTGCTCGGCCTTCGAGTTtcactgtttgAGTGGCGAGTGCATCC	tgtggaaaggacgaaacaccGGTGGATGCACTCGCCACTTGTTTCAGAGCTATGCTGGAAACAGCATAGCAAGTTGAAATAAGGCTAGTCCGTTATCAACTTGAAAAAGTGGCACCGAGTCGGTGCTCGGCCTTCGAGTTtcactgtttgAGTGGCGAGTGCATCCCGCGGTTCTATCTAGTTACGCGTTAAACCAACTAGAATTTTTTGAGTGGATGCACTCGCCACTTAGGCAGTGGAACTCGAAGGCCGACACGATTAGATCGGAAGAGCACACGTCT	76.5379	34.3542	synonymous	0.523083	0.138026	0.0929103	1.48558	0.0929103	1.48558	0.278392
F202G	F	202	G	TTC	GGC	GGTGGATGCACTCGCCACTT	GGTGGATGCACTCGCCACTTGTTTCAGAGCTATGCTGGAAACAGCATAGCAAGTTGAAATAAGGCTAGTCCGTTATCAACTTGAAAAAGTGGCACCGAGTCGGTGCTCGGCCTTCGAGggccactgtttgAGTGGCGAGTGCATCC	tgtggaaaggacgaaacaccGGTGGATGCACTCGCCACTTGTTTCAGAGCTATGCTGGAAACAGCATAGCAAGTTGAAATAAGGCTAGTCCGTTATCAACTTGAAAAAGTGGCACCGAGTCGGTGCTCGGCCTTCGAGggccactgtttgAGTGGCGAGTGCATCCCGCGGTTCTATCTAGTTACGCGTTAAACCAACTAGAATTTTTTGAGTGGATGCACTCGCCACTTAGGCAGTGGAACTCGAAGGCCGATTTCTAGAGATCGGAAGAGCACACGTCT	76.8636	32.6419	missense	0.927298	-0.26918	0.0804102	-3.34758	0.0804102	-3.34758	0.656747
F202M	F	202	M	TTC	ATG	GGCACTCGCCACTTAGGCAG	GGCACTCGCCACTTAGGCAGGTTTCAGAGCTATGCTGGAAACAGCATAGCAAGTTGAAATAAGGCTAGTCCGTTATCAACTTGAAAAAGTGGCACCGAGTCGGTGCTTCGAGatgCACTGCCTAAGTGGCGAGTG	tgtggaaaggacgaaacaccGGCACTCGCCACTTAGGCAGGTTTCAGAGCTATGCTGGAAACAGCATAGCAAGTTGAAATAAGGCTAGTCCGTTATCAACTTGAAAAAGTGGCACCGAGTCGGTGCTTCGAGatgCACTGCCTAAGTGGCGAGTGCGCGGTTCTATCTAGTTACGCGTTAAACCAACTAGAATTTTTTATGCACTCGCCACTTAGGCAGTGGAACTCGAACAGACGCAGATCGGAAGAGCACACGTCT	78.4367	47.2939	missense	0.472901	0.137256	0.141908	0.96722	0.141908	0.96722	0.487842
F202N	F	202	N	TTC	AAC	GGTGGATGCACTCGCCACTT	GGTGGATGCACTCGCCACTTGTTTCAGAGCTATGCTGGAAACAGCATAGCAAGTTGAAATAAGGCTAGTCCGTTATCAACTTGAAAAAGTGGCACCGAGTCGGTGCTCGGCCTTCGAGaaccactgtttgAGTGGCGAGTGCATCC	tgtggaaaggacgaaacaccGGTGGATGCACTCGCCACTTGTTTCAGAGCTATGCTGGAAACAGCATAGCAAGTTGAAATAAGGCTAGTCCGTTATCAACTTGAAAAAGTGGCACCGAGTCGGTGCTCGGCCTTCGAGaaccactgtttgAGTGGCGAGTGCATCCCGCGGTTCTATCTAGTTACGCGTTAAACCAACTAGAATTTTTTGAGTGGATGCACTCGCCACTTAGGCAGTGGAACTCGAAGGCCGATGGGATAAGATCGGAAGAGCACACGTCT	76.39	31.202	missense	0.580288	-0.120376	0.111788	-1.07683	0.111788	-1.07683	0.675077
F202R	F	202	R	TTC	AGA	GGCACTCGCCACTTAGGCAG	GGCACTCGCCACTTAGGCAGGTTTCAGAGCTATGCTGGAAACAGCATAGCAAGTTGAAATAAGGCTAGTCCGTTATCAACTTGAAAAAGTGGCACCGAGTCGGTGCTTCGAGagaCACTGCCTAAGTGGCGAGTG	tgtggaaaggacgaaacaccGGCACTCGCCACTTAGGCAGGTTTCAGAGCTATGCTGGAAACAGCATAGCAAGTTGAAATAAGGCTAGTCCGTTATCAACTTGAAAAAGTGGCACCGAGTCGGTGCTTCGAGagaCACTGCCTAAGTGGCGAGTGCGCGGTTCTATCTAGTTACGCGTTAAACCAACTAGAATTTTTTATGCACTCGCCACTTAGGCAGTGGAACTCGAACCCCAGGAGATCGGAAGAGCACACGTCT	79.3974	46.4447	missense	0.21785	-0.328312	0.202288	-1.623	0.202288	-1.623	0.756252
F202S	F	202	S	TTC	AGC	GGTGGATGCACTCGCCACTT	GGTGGATGCACTCGCCACTTGTTTCAGAGCTATGCTGGAAACAGCATAGCAAGTTGAAATAAGGCTAGTCCGTTATCAACTTGAAAAAGTGGCACCGAGTCGGTGCTCGGCCTTCGAGagccactgtttgAGTGGCGAGTGCATCC	tgtggaaaggacgaaacaccGGTGGATGCACTCGCCACTTGTTTCAGAGCTATGCTGGAAACAGCATAGCAAGTTGAAATAAGGCTAGTCCGTTATCAACTTGAAAAAGTGGCACCGAGTCGGTGCTCGGCCTTCGAGagccactgtttgAGTGGCGAGTGCATCCCGCGGTTCTATCTAGTTACGCGTTAAACCAACTAGAATTTTTTGAGTGGATGCACTCGCCACTTAGGCAGTGGAACTCGAAGGCCGAAAGAATAAGATCGGAAGAGCACACGTCT	76.8557	31.9261	missense	0.627151	0.267461	0.103264	2.59007	0.103264	2.59007	0.578986
H203_	H	203	_	CAC	TGA	GGCACTCGCCACTTAGGCAG	GGCACTCGCCACTTAGGCAGGTTTCAGAGCTATGCTGGAAACAGCATAGCAAGTTGAAATAAGGCTAGTCCGTTATCAACTTGAAAAAGTGGCACCGAGTCGGTGCGAGTTCtgaTGCCTAAGTGGCGAGTG	tgtggaaaggacgaaacaccGGCACTCGCCACTTAGGCAGGTTTCAGAGCTATGCTGGAAACAGCATAGCAAGTTGAAATAAGGCTAGTCCGTTATCAACTTGAAAAAGTGGCACCGAGTCGGTGCGAGTTCtgaTGCCTAAGTGGCGAGTGCGCGGTTCTATCTAGTTACGCGTTAAACCAACTAGAATTTTTTATGCACTCGCCACTTAGGCAGTGGAACTCTGAGAGCAGATCGGAAGAGCACACGTCT	74.5086	43.9677	stop	0.780124	-0.0727175	0.051381	-1.41526	0.051381	-1.41526	0.673544
H203E	H	203	E	CAC	GAG	GGCACTCGCCACTTAGGCAG	GGCACTCGCCACTTAGGCAGGTTTCAGAGCTATGCTGGAAACAGCATAGCAAGTTGAAATAAGGCTAGTCCGTTATCAACTTGAAAAAGTGGCACCGAGTCGGTGCTTCGAGTTCgagTGCCTAAGTGGCGAGTG	tgtggaaaggacgaaacaccGGCACTCGCCACTTAGGCAGGTTTCAGAGCTATGCTGGAAACAGCATAGCAAGTTGAAATAAGGCTAGTCCGTTATCAACTTGAAAAAGTGGCACCGAGTCGGTGCTTCGAGTTCgagTGCCTAAGTGGCGAGTGCGCGGTTCTATCTAGTTACGCGTTAAACCAACTAGAATTTTTTATGCACTCGCCACTTAGGCAGTGGAACTCGAAATCCCTGAGATCGGAAGAGCACACGTCT	83.0798	65.5719	missense	0.937056	0.178505	0.0604703	2.95195	0.0604703	2.95195	0.200241
H203H	H	203	H	CAC	CAT	GGTGGATGCACTCGCCACTT	GGTGGATGCACTCGCCACTTGTTTCAGAGCTATGCTGGAAACAGCATAGCAAGTTGAAATAAGGCTAGTCCGTTATCAACTTGAAAAAGTGGCACCGAGTCGGTGCTTCGAGTTCCAttgcttgAGTGGCGAGTGCATCC	tgtggaaaggacgaaacaccGGTGGATGCACTCGCCACTTGTTTCAGAGCTATGCTGGAAACAGCATAGCAAGTTGAAATAAGGCTAGTCCGTTATCAACTTGAAAAAGTGGCACCGAGTCGGTGCTTCGAGTTCCAttgcttgAGTGGCGAGTGCATCCCGCGGTTCTATCTAGTTACGCGTTAAACCAACTAGAATTTTTTGAGTGGATGCACTCGCCACTTAGGCAGTGGAACTCGAAACCCTTAAGATCGGAAGAGCACACGTCT	78.4363	49.0836	synonymous	0.930462	0.0216833	0.0534911	0.405362	0.0534911	0.405362	-0.0510406
H203K	H	203	K	CAC	AAG	GGCACTCGCCACTTAGGCAG	GGCACTCGCCACTTAGGCAGGTTTCAGAGCTATGCTGGAAACAGCATAGCAAGTTGAAATAAGGCTAGTCCGTTATCAACTTGAAAAAGTGGCACCGAGTCGGTGCTTCGAGTTCaagTGCCTAAGTGGCGAGTG	tgtggaaaggacgaaacaccGGCACTCGCCACTTAGGCAGGTTTCAGAGCTATGCTGGAAACAGCATAGCAAGTTGAAATAAGGCTAGTCCGTTATCAACTTGAAAAAGTGGCACCGAGTCGGTGCTTCGAGTTCaagTGCCTAAGTGGCGAGTGCGCGGTTCTATCTAGTTACGCGTTAAACCAACTAGAATTTTTTATGCACTCGCCACTTAGGCAGTGGAACTCGAACGTTAATAGATCGGAAGAGCACACGTCT	81.9937	49.245	missense	0.926461	0.103297	0.0543754	1.89969	0.0543754	1.89969	0.226444
H203R	H	203	R	CAC	AGA	GGCACTCGCCACTTAGGCAG	GGCACTCGCCACTTAGGCAGGTTTCAGAGCTATGCTGGAAACAGCATAGCAAGTTGAAATAAGGCTAGTCCGTTATCAACTTGAAAAAGTGGCACCGAGTCGGTGCTTCGAGTTCagaTGCCTAAGTGGCGAGTG	tgtggaaaggacgaaacaccGGCACTCGCCACTTAGGCAGGTTTCAGAGCTATGCTGGAAACAGCATAGCAAGTTGAAATAAGGCTAGTCCGTTATCAACTTGAAAAAGTGGCACCGAGTCGGTGCTTCGAGTTCagaTGCCTAAGTGGCGAGTGCGCGGTTCTATCTAGTTACGCGTTAAACCAACTAGAATTTTTTATGCACTCGCCACTTAGGCAGTGGAACTCGAACGCTCATAGATCGGAAGAGCACACGTCT	82.5972	52.5522	missense	0.866793	0.119983	0.0595943	2.01334	0.0595943	2.01334	0.147926
H203T	H	203	T	CAC	ACC	GGTGGATGCACTCGCCACTT	GGTGGATGCACTCGCCACTTGTTTCAGAGCTATGCTGGAAACAGCATAGCAAGTTGAAATAAGGCTAGTCCGTTATCAACTTGAAAAAGTGGCACCGAGTCGGTGCTCGGCCTTCGAGTTCacctgtttgAGTGGCGAGTGCATCC	tgtggaaaggacgaaacaccGGTGGATGCACTCGCCACTTGTTTCAGAGCTATGCTGGAAACAGCATAGCAAGTTGAAATAAGGCTAGTCCGTTATCAACTTGAAAAAGTGGCACCGAGTCGGTGCTCGGCCTTCGAGTTCacctgtttgAGTGGCGAGTGCATCCCGCGGTTCTATCTAGTTACGCGTTAAACCAACTAGAATTTTTTGAGTGGATGCACTCGCCACTTAGGCAGTGGAACTCGAAGGCCGACAGTCGCAGATCGGAAGAGCACACGTCT	76.1081	42.2163	missense	0.441116	0.0102766	0.129126	0.0795859	0.129126	0.0795859	0.213214
H203V	H	203	V	CAC	GTG	GGCACTCGCCACTTAGGCAG	GGCACTCGCCACTTAGGCAGGTTTCAGAGCTATGCTGGAAACAGCATAGCAAGTTGAAATAAGGCTAGTCCGTTATCAACTTGAAAAAGTGGCACCGAGTCGGTGCTTCGAGTTCgtgTGCCTAAGTGGCGAGTG	tgtggaaaggacgaaacaccGGCACTCGCCACTTAGGCAGGTTTCAGAGCTATGCTGGAAACAGCATAGCAAGTTGAAATAAGGCTAGTCCGTTATCAACTTGAAAAAGTGGCACCGAGTCGGTGCTTCGAGTTCgtgTGCCTAAGTGGCGAGTGCGCGGTTCTATCTAGTTACGCGTTAAACCAACTAGAATTTTTTATGCACTCGCCACTTAGGCAGTGGAACTCGAATAGTGCAAGATCGGAAGAGCACACGTCT	81.1218	63.8064	missense	0.915875	0.141459	0.0600109	2.35722	0.0600109	2.35722	0.172061
C204_	C	204	_	TGC	TGA	GGTGGATGCACTCGCCACTT	GGTGGATGCACTCGCCACTTGTTTCAGAGCTATGCTGGAAACAGCATAGCAAGTTGAAATAAGGCTAGTCCGTTATCAACTTGAAAAAGTGGCACCGAGTCGGTGCAGTTCCACTGactatcTGGCGAGTGCATCC	tgtggaaaggacgaaacaccGGTGGATGCACTCGCCACTTGTTTCAGAGCTATGCTGGAAACAGCATAGCAAGTTGAAATAAGGCTAGTCCGTTATCAACTTGAAAAAGTGGCACCGAGTCGGTGCAGTTCCACTGactatcTGGCGAGTGCATCCCGCGGTTCTATCTAGTTACGCGTTAAACCAACTAGAATTTTTTGAGTGGATGCACTCGCCACTTAGGCAGTGGAACTGCAGACAAGATCGGAAGAGCACACGTCT	81.8871	47.7406	stop	0.952117	-0.322717	0.0513393	-6.28595	0.0513393	-6.28595	1.63388
C204C	C	204	C	TGC	TGT	GGTGGATGCACTCGCCACTT	GGTGGATGCACTCGCCACTTGTTTCAGAGCTATGCTGGAAACAGCATAGCAAGTTGAAATAAGGCTAGTCCGTTATCAACTTGAAAAAGTGGCACCGAGTCGGTGCAGTTCCACTGtctatcTGGCGAGTGCATCC	tgtggaaaggacgaaacaccGGTGGATGCACTCGCCACTTGTTTCAGAGCTATGCTGGAAACAGCATAGCAAGTTGAAATAAGGCTAGTCCGTTATCAACTTGAAAAAGTGGCACCGAGTCGGTGCAGTTCCACTGtctatcTGGCGAGTGCATCCCGCGGTTCTATCTAGTTACGCGTTAAACCAACTAGAATTTTTTGAGTGGATGCACTCGCCACTTAGGCAGTGGAACTGATCGCAAGATCGGAAGAGCACACGTCT	80.5503	44.8868	synonymous	0.934565	0.0541577	0.07576	0.714859	0.07576	0.714859	0.8601
C204D	C	204	D	TGC	GAC	GGTGGATGCACTCGCCACTT	GGTGGATGCACTCGCCACTTGTTTCAGAGCTATGCTGGAAACAGCATAGCAAGTTGAAATAAGGCTAGTCCGTTATCAACTTGAAAAAGTGGCACCGAGTCGGTGCTTCGAGTTCCACgacttgAGTGGCGAGTGCATCC	tgtggaaaggacgaaacaccGGTGGATGCACTCGCCACTTGTTTCAGAGCTATGCTGGAAACAGCATAGCAAGTTGAAATAAGGCTAGTCCGTTATCAACTTGAAAAAGTGGCACCGAGTCGGTGCTTCGAGTTCCACgacttgAGTGGCGAGTGCATCCCGCGGTTCTATCTAGTTACGCGTTAAACCAACTAGAATTTTTTGAGTGGATGCACTCGCCACTTAGGCAGTGGAACTCGAAAAGAAAGAGATCGGAAGAGCACACGTCT	80.9751	61.2442	missense	0.889345	-0.17587	0.0540675	-3.25278	0.0540675	-3.25278	1.46951
C204F	C	204	F	TGC	TTT	GGTGGATGCACTCGCCACTT	GGTGGATGCACTCGCCACTTGTTTCAGAGCTATGCTGGAAACAGCATAGCAAGTTGAAATAAGGCTAGTCCGTTATCAACTTGAAAAAGTGGCACCGAGTCGGTGCTCGGCCTTCGAGTTCCACTttCTAAGTGGCGAGTGCATCC	tgtggaaaggacgaaacaccGGTGGATGCACTCGCCACTTGTTTCAGAGCTATGCTGGAAACAGCATAGCAAGTTGAAATAAGGCTAGTCCGTTATCAACTTGAAAAAGTGGCACCGAGTCGGTGCTCGGCCTTCGAGTTCCACTttCTAAGTGGCGAGTGCATCCCGCGGTTCTATCTAGTTACGCGTTAAACCAACTAGAATTTTTTGAGTGGATGCACTCGCCACTTAGGCAGTGGAACTCGAAGGCCGAGGTGGCAAGATCGGAAGAGCACACGTCT	74.115	26.3223	missense	0.451995	0.181699	0.134142	1.35452	0.134142	1.35452	1.26463
C204G	C	204	G	TGC	GGA	GGTGGATGCACTCGCCACTT	GGTGGATGCACTCGCCACTTGTTTCAGAGCTATGCTGGAAACAGCATAGCAAGTTGAAATAAGGCTAGTCCGTTATCAACTTGAAAAAGTGGCACCGAGTCGGTGCAGTTCCACggaCTAAGTGGCGAGTGCATCC	tgtggaaaggacgaaacaccGGTGGATGCACTCGCCACTTGTTTCAGAGCTATGCTGGAAACAGCATAGCAAGTTGAAATAAGGCTAGTCCGTTATCAACTTGAAAAAGTGGCACCGAGTCGGTGCAGTTCCACggaCTAAGTGGCGAGTGCATCCCGCGGTTCTATCTAGTTACGCGTTAAACCAACTAGAATTTTTTGAGTGGATGCACTCGCCACTTAGGCAGTGGAACTTTACAGCAGATCGGAAGAGCACACGTCT	79.3351	50.2118	missense	0.770159	-0.158821	0.0824322	-1.92669	0.0824322	-1.92669	1.20841
C204H	C	204	H	TGC	CAC	GGTGGATGCACTCGCCACTT	GGTGGATGCACTCGCCACTTGTTTCAGAGCTATGCTGGAAACAGCATAGCAAGTTGAAATAAGGCTAGTCCGTTATCAACTTGAAAAAGTGGCACCGAGTCGGTGCAGTTCCACcacttgAGTGGCGAGTGCATCC	tgtggaaaggacgaaacaccGGTGGATGCACTCGCCACTTGTTTCAGAGCTATGCTGGAAACAGCATAGCAAGTTGAAATAAGGCTAGTCCGTTATCAACTTGAAAAAGTGGCACCGAGTCGGTGCAGTTCCACcacttgAGTGGCGAGTGCATCCCGCGGTTCTATCTAGTTACGCGTTAAACCAACTAGAATTTTTTGAGTGGATGCACTCGCCACTTAGGCAGTGGAACTCTTGAGAAGATCGGAAGAGCACACGTCT	75.8856	56.5647	missense	0.938773	-0.124707	0.0533361	-2.33813	0.0533361	-2.33813	1.37937
C204R	C	204	R	TGC	AGA	GGTGGATGCACTCGCCACTT	GGTGGATGCACTCGCCACTTGTTTCAGAGCTATGCTGGAAACAGCATAGCAAGTTGAAATAAGGCTAGTCCGTTATCAACTTGAAAAAGTGGCACCGAGTCGGTGCAGTTCCACagaCTAAGTGGCGAGTGCATCC	tgtggaaaggacgaaacaccGGTGGATGCACTCGCCACTTGTTTCAGAGCTATGCTGGAAACAGCATAGCAAGTTGAAATAAGGCTAGTCCGTTATCAACTTGAAAAAGTGGCACCGAGTCGGTGCAGTTCCACagaCTAAGTGGCGAGTGCATCCCGCGGTTCTATCTAGTTACGCGTTAAACCAACTAGAATTTTTTGAGTGGATGCACTCGCCACTTAGGCAGTGGAACTTCCAGAGAGATCGGAAGAGCACACGTCT	80.6979	43.5392	missense	0.875763	-0.304481	0.0510008	-5.97012	0.0510008	-5.97012	1.36362
C204S	C	204	S	TGC	TCT	GGTGGATGCACTCGCCACTT	GGTGGATGCACTCGCCACTTGTTTCAGAGCTATGCTGGAAACAGCATAGCAAGTTGAAATAAGGCTAGTCCGTTATCAACTTGAAAAAGTGGCACCGAGTCGGTGCAGTTCCACTctCTAAGTGGCGAGTGCATCC	tgtggaaaggacgaaacaccGGTGGATGCACTCGCCACTTGTTTCAGAGCTATGCTGGAAACAGCATAGCAAGTTGAAATAAGGCTAGTCCGTTATCAACTTGAAAAAGTGGCACCGAGTCGGTGCAGTTCCACTctCTAAGTGGCGAGTGCATCCCGCGGTTCTATCTAGTTACGCGTTAAACCAACTAGAATTTTTTGAGTGGATGCACTCGCCACTTAGGCAGTGGAACTGAACTGGAGATCGGAAGAGCACACGTCT	78.0017	32.7005	missense	0.917884	-0.171825	0.0559975	-3.06845	0.0559975	-3.06845	1.12669
C204T	C	204	T	TGC	ACC	GGTGGATGCACTCGCCACTT	GGTGGATGCACTCGCCACTTGTTTCAGAGCTATGCTGGAAACAGCATAGCAAGTTGAAATAAGGCTAGTCCGTTATCAACTTGAAAAAGTGGCACCGAGTCGGTGCAGTTCCACaccttgAGTGGCGAGTGCATCC	tgtggaaaggacgaaacaccGGTGGATGCACTCGCCACTTGTTTCAGAGCTATGCTGGAAACAGCATAGCAAGTTGAAATAAGGCTAGTCCGTTATCAACTTGAAAAAGTGGCACCGAGTCGGTGCAGTTCCACaccttgAGTGGCGAGTGCATCCCGCGGTTCTATCTAGTTACGCGTTAAACCAACTAGAATTTTTTGAGTGGATGCACTCGCCACTTAGGCAGTGGAACTCTTTAAAAGATCGGAAGAGCACACGTCT	69.4435	42.5066	missense	0.889673	-0.0963197	0.0580732	-1.65859	0.0580732	-1.65859	1.25
C204V	C	204	V	TGC	GTG	GGTGGATGCACTCGCCACTT	GGTGGATGCACTCGCCACTTGTTTCAGAGCTATGCTGGAAACAGCATAGCAAGTTGAAATAAGGCTAGTCCGTTATCAACTTGAAAAAGTGGCACCGAGTCGGTGCAGTTCCACgtgCTAAGTGGCGAGTGCATCC	tgtggaaaggacgaaacaccGGTGGATGCACTCGCCACTTGTTTCAGAGCTATGCTGGAAACAGCATAGCAAGTTGAAATAAGGCTAGTCCGTTATCAACTTGAAAAAGTGGCACCGAGTCGGTGCAGTTCCACgtgCTAAGTGGCGAGTGCATCCCGCGGTTCTATCTAGTTACGCGTTAAACCAACTAGAATTTTTTGAGTGGATGCACTCGCCACTTAGGCAGTGGAACTGTTACGTAGATCGGAAGAGCACACGTCT	78.192	54.3104	missense	0.927811	-0.174385	0.0628963	-2.77258	0.0628963	-2.77258	1.18632
C204Y	C	204	Y	TGC	TAT	GGTGGATGCACTCGCCACTT	GGTGGATGCACTCGCCACTTGTTTCAGAGCTATGCTGGAAACAGCATAGCAAGTTGAAATAAGGCTAGTCCGTTATCAACTTGAAAAAGTGGCACCGAGTCGGTGCAGTTCCACTatCTAAGTGGCGAGTGCATCC	tgtggaaaggacgaaacaccGGTGGATGCACTCGCCACTTGTTTCAGAGCTATGCTGGAAACAGCATAGCAAGTTGAAATAAGGCTAGTCCGTTATCAACTTGAAAAAGTGGCACCGAGTCGGTGCAGTTCCACTatCTAAGTGGCGAGTGCATCCCGCGGTTCTATCTAGTTACGCGTTAAACCAACTAGAATTTTTTGAGTGGATGCACTCGCCACTTAGGCAGTGGAACTCGCGCAGAGATCGGAAGAGCACACGTCT	80.183	34.1606	missense	0.92499	-0.237763	0.054521	-4.36094	0.054521	-4.36094	1.27743
L205_	L	205	_	CTA	TGA	GGTGGATGCACTCGCCACTT	GGTGGATGCACTCGCCACTTGTTTCAGAGCTATGCTGGAAACAGCATAGCAAGTTGAAATAAGGCTAGTCCGTTATCAACTTGAAAAAGTGGCACCGAGTCGGTGCAGTTCCACTGCtgAAGTGGCGAGTGCATCC	tgtggaaaggacgaaacaccGGTGGATGCACTCGCCACTTGTTTCAGAGCTATGCTGGAAACAGCATAGCAAGTTGAAATAAGGCTAGTCCGTTATCAACTTGAAAAAGTGGCACCGAGTCGGTGCAGTTCCACTGCtgAAGTGGCGAGTGCATCCCGCGGTTCTATCTAGTTACGCGTTAAACCAACTAGAATTTTTTGAGTGGATGCACTCGCCACTTAGGCAGTGGAACTCGACACCAGATCGGAAGAGCACACGTCT	80.2285	58.6949	stop	0.691622	-0.131149	0.070156	-1.86939	0.070156	-1.86939	0.731299
L205G	L	205	G	CTA	GGC	GGTGGATGCACTCGCCACTT	GGTGGATGCACTCGCCACTTGTTTCAGAGCTATGCTGGAAACAGCATAGCAAGTTGAAATAAGGCTAGTCCGTTATCAACTTGAAAAAGTGGCACCGAGTCGGTGCAGTTCCACTGCggcAGTGGCGAGTGCATCC	tgtggaaaggacgaaacaccGGTGGATGCACTCGCCACTTGTTTCAGAGCTATGCTGGAAACAGCATAGCAAGTTGAAATAAGGCTAGTCCGTTATCAACTTGAAAAAGTGGCACCGAGTCGGTGCAGTTCCACTGCggcAGTGGCGAGTGCATCCCGCGGTTCTATCTAGTTACGCGTTAAACCAACTAGAATTTTTTGAGTGGATGCACTCGCCACTTAGGCAGTGGAACTCACGCATAGATCGGAAGAGCACACGTCT	81.0484	74.0356	missense	0.861483	0.0712547	0.0571527	1.24674	0.0571527	1.24674	0.346787
L205L	L	205	L	CTA	CTG	GGTGGATGCACTCGCCACTT	GGTGGATGCACTCGCCACTTGTTTCAGAGCTATGCTGGAAACAGCATAGCAAGTTGAAATAAGGCTAGTCCGTTATCAACTTGAAAAAGTGGCACCGAGTCGGTGCAGTTCCACTGtctgAGTGGCGAGTGCATCC	tgtggaaaggacgaaacaccGGTGGATGCACTCGCCACTTGTTTCAGAGCTATGCTGGAAACAGCATAGCAAGTTGAAATAAGGCTAGTCCGTTATCAACTTGAAAAAGTGGCACCGAGTCGGTGCAGTTCCACTGtctgAGTGGCGAGTGCATCCCGCGGTTCTATCTAGTTACGCGTTAAACCAACTAGAATTTTTTGAGTGGATGCACTCGCCACTTAGGCAGTGGAACTAAACTGCAGATCGGAAGAGCACACGTCT	78.7141	58.7152	synonymous	0.932097	0.127375	0.0637171	1.99908	0.0637171	1.99908	-0.0680112
L205Q	L	205	Q	CTA	CAG	GGTGGATGCACTCGCCACTT	GGTGGATGCACTCGCCACTTGTTTCAGAGCTATGCTGGAAACAGCATAGCAAGTTGAAATAAGGCTAGTCCGTTATCAACTTGAAAAAGTGGCACCGAGTCGGTGCGTTCCACTGCCagtcTGGCGAGTGCATCCA	tgtggaaaggacgaaacaccGGTGGATGCACTCGCCACTTGTTTCAGAGCTATGCTGGAAACAGCATAGCAAGTTGAAATAAGGCTAGTCCGTTATCAACTTGAAAAAGTGGCACCGAGTCGGTGCGTTCCACTGCCagtcTGGCGAGTGCATCCACGCGGTTCTATCTAGTTACGCGTTAAACCAACTAGAATTTTTTGAGTGGATGCACTCGCCACTTAGGCAGTGGAACGTTTGCGAGATCGGAAGAGCACACGTCT	69.2174	35.1355	missense	0.466655	0.0741447	0.0925564	0.801076	0.0925564	0.801076	0.33147
L205V	L	205	V	CTA	GTG	GGTGGATGCACTCGCCACTT	GGTGGATGCACTCGCCACTTGTTTCAGAGCTATGCTGGAAACAGCATAGCAAGTTGAAATAAGGCTAGTCCGTTATCAACTTGAAAAAGTGGCACCGAGTCGGTGCAGTTCCACTGCgtgAGTGGCGAGTGCATCC	tgtggaaaggacgaaacaccGGTGGATGCACTCGCCACTTGTTTCAGAGCTATGCTGGAAACAGCATAGCAAGTTGAAATAAGGCTAGTCCGTTATCAACTTGAAAAAGTGGCACCGAGTCGGTGCAGTTCCACTGCgtgAGTGGCGAGTGCATCCCGCGGTTCTATCTAGTTACGCGTTAAACCAACTAGAATTTTTTGAGTGGATGCACTCGCCACTTAGGCAGTGGAACTTCTTTCCAGATCGGAAGAGCACACGTCT	81.2985	72.0947	missense	0.980772	0.145743	0.0520707	2.79894	0.0520707	2.79894	0.10842
L205Y	L	205	Y	CTA	TAC	GGTGGATGCACTCGCCACTT	GGTGGATGCACTCGCCACTTGTTTCAGAGCTATGCTGGAAACAGCATAGCAAGTTGAAATAAGGCTAGTCCGTTATCAACTTGAAAAAGTGGCACCGAGTCGGTGCAGTTCCACTGCtacAGTGGCGAGTGCATCC	tgtggaaaggacgaaacaccGGTGGATGCACTCGCCACTTGTTTCAGAGCTATGCTGGAAACAGCATAGCAAGTTGAAATAAGGCTAGTCCGTTATCAACTTGAAAAAGTGGCACCGAGTCGGTGCAGTTCCACTGCtacAGTGGCGAGTGCATCCCGCGGTTCTATCTAGTTACGCGTTAAACCAACTAGAATTTTTTGAGTGGATGCACTCGCCACTTAGGCAGTGGAACTAGTCTTCAGATCGGAAGAGCACACGTCT	80.5315	50.6345	missense	0.909008	0.00880994	0.0582671	0.151199	0.0582671	0.151199	0.28873
S206G	S	206	G	AGT	GGC	GTCGAGTTCCACTGCCTAAG	GTCGAGTTCCACTGCCTAAGGTTTCAGAGCTATGCTGGAAACAGCATAGCAAGTTGAAATAAGGCTAGTCCGTTATCAACTTGAAAAAGTGGCACCGAGTCGGTGCTGGAGTGGATGCACTCGCCgccaAGGCAGTGGAACT	tgtggaaaggacgaaacaccGTCGAGTTCCACTGCCTAAGGTTTCAGAGCTATGCTGGAAACAGCATAGCAAGTTGAAATAAGGCTAGTCCGTTATCAACTTGAAAAAGTGGCACCGAGTCGGTGCTGGAGTGGATGCACTCGCCgccaAGGCAGTGGAACTCGCGGTTCTATCTAGTTACGCGTTAAACCAACTAGAATTTTTTCTTCGAGTTCCACTGCCTAAGTGGCGAGTGCATCCACTCCACTGATGAAGATCGGAAGAGCACACGTCT	75.9098	41.902	missense	0.166479	0.585603	0.454164	1.28941	0.454164	1.28941	0.238389
S206K	S	206	K	AGT	AAG	GTCGAGTTCCACTGCCTAAG	GTCGAGTTCCACTGCCTAAGGTTTCAGAGCTATGCTGGAAACAGCATAGCAAGTTGAAATAAGGCTAGTCCGTTATCAACTTGAAAAAGTGGCACCGAGTCGGTGCTGGAGTGGATGCACTCGCCcttcAGGCAGTGGAACT	tgtggaaaggacgaaacaccGTCGAGTTCCACTGCCTAAGGTTTCAGAGCTATGCTGGAAACAGCATAGCAAGTTGAAATAAGGCTAGTCCGTTATCAACTTGAAAAAGTGGCACCGAGTCGGTGCTGGAGTGGATGCACTCGCCcttcAGGCAGTGGAACTCGCGGTTCTATCTAGTTACGCGTTAAACCAACTAGAATTTTTTCTTCGAGTTCCACTGCCTAAGTGGCGAGTGCATCCACTCCACTTCGAAAGATCGGAAGAGCACACGTCT	74.5604	29.7637	missense	0.364585	0.152258	0.197915	0.76931	0.197915	0.76931	0.350769
S206L	S	206	L	AGT	CTG	GTCGAGTTCCACTGCCTAAG	GTCGAGTTCCACTGCCTAAGGTTTCAGAGCTATGCTGGAAACAGCATAGCAAGTTGAAATAAGGCTAGTCCGTTATCAACTTGAAAAAGTGGCACCGAGTCGGTGCTGGAGTGGATGCACTCGCCcagcAGGCAGTGGAACT	tgtggaaaggacgaaacaccGTCGAGTTCCACTGCCTAAGGTTTCAGAGCTATGCTGGAAACAGCATAGCAAGTTGAAATAAGGCTAGTCCGTTATCAACTTGAAAAAGTGGCACCGAGTCGGTGCTGGAGTGGATGCACTCGCCcagcAGGCAGTGGAACTCGCGGTTCTATCTAGTTACGCGTTAAACCAACTAGAATTTTTTCTTCGAGTTCCACTGCCTAAGTGGCGAGTGCATCCACTCCAATTTTTGAGATCGGAAGAGCACACGTCT	75.1879	37.3608	missense	0.594263	0.0960562	0.110902	0.866132	0.110902	0.866132	0.308404
S206S	S	206	S	AGT	AGC	GATCACAGCGCCAGCTGGAG	GATCACAGCGCCAGCTGGAGGTTTCAGAGCTATGCTGGAAACAGCATAGCAAGTTGAAATAAGGCTAGTCCGTTATCAACTTGAAAAAGTGGCACCGAGTCGGTGCGAGTTCCACTGCCTAAGcggcgagtgcattCACTCCAGCTGGCGCTGTGA	tgtggaaaggacgaaacaccGATCACAGCGCCAGCTGGAGGTTTCAGAGCTATGCTGGAAACAGCATAGCAAGTTGAAATAAGGCTAGTCCGTTATCAACTTGAAAAAGTGGCACCGAGTCGGTGCGAGTTCCACTGCCTAAGcggcgagtgcattCACTCCAGCTGGCGCTGTGACGCGGTTCTATCTAGTTACGCGTTAAACCAACTAGAATTTTTTCCATCACAGCGCCAGCTGGAGTGGATGCACTCGCCACTTAGGCAGTGGAACTCGATGACGAGATCGGAAGAGCACACGTCT	69.908	10.6908	synonymous	0.0178354	0.219038	0.972097	0.225325	0.972097	0.225325	0.0886313
S206T	S	206	T	AGT	ACC	GTCGAGTTCCACTGCCTAAG	GTCGAGTTCCACTGCCTAAGGTTTCAGAGCTATGCTGGAAACAGCATAGCAAGTTGAAATAAGGCTAGTCCGTTATCAACTTGAAAAAGTGGCACCGAGTCGGTGCGGAGTGGATGCACTCGCCggtcAGGCAGTGGAA	tgtggaaaggacgaaacaccGTCGAGTTCCACTGCCTAAGGTTTCAGAGCTATGCTGGAAACAGCATAGCAAGTTGAAATAAGGCTAGTCCGTTATCAACTTGAAAAAGTGGCACCGAGTCGGTGCGGAGTGGATGCACTCGCCggtcAGGCAGTGGAACGCGGTTCTATCTAGTTACGCGTTAAACCAACTAGAATTTTTTCTTCGAGTTCCACTGCCTAAGTGGCGAGTGCATCCACTCCTTAACGGAGATCGGAAGAGCACACGTCT	77.6471	36.5914	missense	0.0311714	0.637297	1.19553	0.533068	1.19553	FALSE	FALSE
G207_	G	207	_	GGC	TGA	GTCGAGTTCCACTGCCTAAG	GTCGAGTTCCACTGCCTAAGGTTTCAGAGCTATGCTGGAAACAGCATAGCAAGTTGAAATAAGGCTAGTCCGTTATCAACTTGAAAAAGTGGCACCGAGTCGGTGCTGGAGTGGATGCACTCtcaACTTAGGCAGTGGAACT	tgtggaaaggacgaaacaccGTCGAGTTCCACTGCCTAAGGTTTCAGAGCTATGCTGGAAACAGCATAGCAAGTTGAAATAAGGCTAGTCCGTTATCAACTTGAAAAAGTGGCACCGAGTCGGTGCTGGAGTGGATGCACTCtcaACTTAGGCAGTGGAACTCGCGGTTCTATCTAGTTACGCGTTAAACCAACTAGAATTTTTTCTTCGAGTTCCACTGCCTAAGTGGCGAGTGCATCCACTCCAGCCGCAGAGATCGGAAGAGCACACGTCT	79.9668	36.1847	stop	0.136984	-1.15724	0.276494	-4.18543	0.276494	-4.18543	1.06175
G207C	G	207	C	GGC	TGT	GTCGAGTTCCACTGCCTAAG	GTCGAGTTCCACTGCCTAAGGTTTCAGAGCTATGCTGGAAACAGCATAGCAAGTTGAAATAAGGCTAGTCCGTTATCAACTTGAAAAAGTGGCACCGAGTCGGTGCTGGAGTGGATGCACTCacaACTTAGGCAGTGGAACT	tgtggaaaggacgaaacaccGTCGAGTTCCACTGCCTAAGGTTTCAGAGCTATGCTGGAAACAGCATAGCAAGTTGAAATAAGGCTAGTCCGTTATCAACTTGAAAAAGTGGCACCGAGTCGGTGCTGGAGTGGATGCACTCacaACTTAGGCAGTGGAACTCGCGGTTCTATCTAGTTACGCGTTAAACCAACTAGAATTTTTTCTTCGAGTTCCACTGCCTAAGTGGCGAGTGCATCCACTCCATGGTGTCAGATCGGAAGAGCACACGTCT	79.7109	34.8143	missense	0.0895108	-1.25888	0.733262	-1.71682	0.733262	-1.71682	0.630519
G207D	G	207	D	GGC	GAT	GTCGAGTTCCACTGCCTAAG	GTCGAGTTCCACTGCCTAAGGTTTCAGAGCTATGCTGGAAACAGCATAGCAAGTTGAAATAAGGCTAGTCCGTTATCAACTTGAAAAAGTGGCACCGAGTCGGTGCTGGAGTGGATGCACTCatCACTTAGGCAGTGGAACT	tgtggaaaggacgaaacaccGTCGAGTTCCACTGCCTAAGGTTTCAGAGCTATGCTGGAAACAGCATAGCAAGTTGAAATAAGGCTAGTCCGTTATCAACTTGAAAAAGTGGCACCGAGTCGGTGCTGGAGTGGATGCACTCatCACTTAGGCAGTGGAACTCGCGGTTCTATCTAGTTACGCGTTAAACCAACTAGAATTTTTTCTTCGAGTTCCACTGCCTAAGTGGCGAGTGCATCCACTCCACGTGGATAGATCGGAAGAGCACACGTCT	79.4878	34.2379	missense	0.222167	0.505249	0.364369	1.38664	0.364369	1.38664	0.7007
G207E	G	207	E	GGC	GAG	GTCGAGTTCCACTGCCTAAG	GTCGAGTTCCACTGCCTAAGGTTTCAGAGCTATGCTGGAAACAGCATAGCAAGTTGAAATAAGGCTAGTCCGTTATCAACTTGAAAAAGTGGCACCGAGTCGGTGCTGGAGTGGATGCACTCctCACTTAGGCAGTGGAACT	tgtggaaaggacgaaacaccGTCGAGTTCCACTGCCTAAGGTTTCAGAGCTATGCTGGAAACAGCATAGCAAGTTGAAATAAGGCTAGTCCGTTATCAACTTGAAAAAGTGGCACCGAGTCGGTGCTGGAGTGGATGCACTCctCACTTAGGCAGTGGAACTCGCGGTTCTATCTAGTTACGCGTTAAACCAACTAGAATTTTTTCTTCGAGTTCCACTGCCTAAGTGGCGAGTGCATCCACTCCACGTTTAGAGATCGGAAGAGCACACGTCT	75.9639	25.6004	missense	0.402552	0.237902	0.191276	1.24376	0.191276	1.24376	0.689655
G207G	G	207	G	GGC	GGG	GTCGAGTTCCACTGCCTAAG	GTCGAGTTCCACTGCCTAAGGTTTCAGAGCTATGCTGGAAACAGCATAGCAAGTTGAAATAAGGCTAGTCCGTTATCAACTTGAAAAAGTGGCACCGAGTCGGTGCTGGAGTGGATGCACTCcccggacAGGCAGTGGAACT	tgtggaaaggacgaaacaccGTCGAGTTCCACTGCCTAAGGTTTCAGAGCTATGCTGGAAACAGCATAGCAAGTTGAAATAAGGCTAGTCCGTTATCAACTTGAAAAAGTGGCACCGAGTCGGTGCTGGAGTGGATGCACTCcccggacAGGCAGTGGAACTCGCGGTTCTATCTAGTTACGCGTTAAACCAACTAGAATTTTTTCTTCGAGTTCCACTGCCTAAGTGGCGAGTGCATCCACTCCAATTTACAAGATCGGAAGAGCACACGTCT	76.5035	36.3481	synonymous	0.517054	0.0957227	0.131354	0.728737	0.131354	0.728737	0.394876
G207S	G	207	S	GGC	TCC	GTCGAGTTCCACTGCCTAAG	GTCGAGTTCCACTGCCTAAGGTTTCAGAGCTATGCTGGAAACAGCATAGCAAGTTGAAATAAGGCTAGTCCGTTATCAACTTGAAAAAGTGGCACCGAGTCGGTGCTGGAGTGGATGCACTCGgaACTTAGGCAGTGGAACT	tgtggaaaggacgaaacaccGTCGAGTTCCACTGCCTAAGGTTTCAGAGCTATGCTGGAAACAGCATAGCAAGTTGAAATAAGGCTAGTCCGTTATCAACTTGAAAAAGTGGCACCGAGTCGGTGCTGGAGTGGATGCACTCGgaACTTAGGCAGTGGAACTCGCGGTTCTATCTAGTTACGCGTTAAACCAACTAGAATTTTTTCTTCGAGTTCCACTGCCTAAGTGGCGAGTGCATCCACTCCAGTTAAATAGATCGGAAGAGCACACGTCT	80.7986	49.7226	missense	0.762543	-0.0505217	0.0835388	-0.604769	0.0835388	-0.604769	0.58498
G207V	G	207	V	GGC	GTG	GTCGAGTTCCACTGCCTAAG	GTCGAGTTCCACTGCCTAAGGTTTCAGAGCTATGCTGGAAACAGCATAGCAAGTTGAAATAAGGCTAGTCCGTTATCAACTTGAAAAAGTGGCACCGAGTCGGTGCTGGAGTGGATGCACTCcaCACTTAGGCAGTGGAACT	tgtggaaaggacgaaacaccGTCGAGTTCCACTGCCTAAGGTTTCAGAGCTATGCTGGAAACAGCATAGCAAGTTGAAATAAGGCTAGTCCGTTATCAACTTGAAAAAGTGGCACCGAGTCGGTGCTGGAGTGGATGCACTCcaCACTTAGGCAGTGGAACTCGCGGTTCTATCTAGTTACGCGTTAAACCAACTAGAATTTTTTCTTCGAGTTCCACTGCCTAAGTGGCGAGTGCATCCACTCCACACACAAAGATCGGAAGAGCACACGTCT	76.8628	26.1733	missense	0.0328858	-1.20877	1.30866	-0.923671	1.30866	FALSE	FALSE
G207Y	G	207	Y	GGC	TAC	GTCGAGTTCCACTGCCTAAG	GTCGAGTTCCACTGCCTAAGGTTTCAGAGCTATGCTGGAAACAGCATAGCAAGTTGAAATAAGGCTAGTCCGTTATCAACTTGAAAAAGTGGCACCGAGTCGGTGCTGGAGTGGATGCACTCGtaACTTAGGCAGTGGAACT	tgtggaaaggacgaaacaccGTCGAGTTCCACTGCCTAAGGTTTCAGAGCTATGCTGGAAACAGCATAGCAAGTTGAAATAAGGCTAGTCCGTTATCAACTTGAAAAAGTGGCACCGAGTCGGTGCTGGAGTGGATGCACTCGtaACTTAGGCAGTGGAACTCGCGGTTCTATCTAGTTACGCGTTAAACCAACTAGAATTTTTTCTTCGAGTTCCACTGCCTAAGTGGCGAGTGCATCCACTCCACATGAGTAGATCGGAAGAGCACACGTCT	79.6058	37.7463	missense	0.747756	-0.0464901	0.103018	-0.451281	0.103018	-0.451281	0.722138
E208_	E	208	_	GAG	TGA	GTCGAGTTCCACTGCCTAAG	GTCGAGTTCCACTGCCTAAGGTTTCAGAGCTATGCTGGAAACAGCATAGCAAGTTGAAATAAGGCTAGTCCGTTATCAACTTGAAAAAGTGGCACCGAGTCGGTGCTGGAGTGGATGCAtcagccgctaAGGCAGTGGAACT	tgtggaaaggacgaaacaccGTCGAGTTCCACTGCCTAAGGTTTCAGAGCTATGCTGGAAACAGCATAGCAAGTTGAAATAAGGCTAGTCCGTTATCAACTTGAAAAAGTGGCACCGAGTCGGTGCTGGAGTGGATGCAtcagccgctaAGGCAGTGGAACTCGCGGTTCTATCTAGTTACGCGTTAAACCAACTAGAATTTTTTCTTCGAGTTCCACTGCCTAAGTGGCGAGTGCATCCACTCCATACGTGGAGATCGGAAGAGCACACGTCT	78.2787	30.5336	stop	0.0120443	0.219186	1.43708	0.152521	1.43708	FALSE	FALSE
E208E	E	208	E	GAG	GAA	GTCGAGTTCCACTGCCTAAG	GTCGAGTTCCACTGCCTAAGGTTTCAGAGCTATGCTGGAAACAGCATAGCAAGTTGAAATAAGGCTAGTCCGTTATCAACTTGAAAAAGTGGCACCGAGTCGGTGCTGGAGTGGATGCAttcgccgctaAGGCAGTGGAACT	tgtggaaaggacgaaacaccGTCGAGTTCCACTGCCTAAGGTTTCAGAGCTATGCTGGAAACAGCATAGCAAGTTGAAATAAGGCTAGTCCGTTATCAACTTGAAAAAGTGGCACCGAGTCGGTGCTGGAGTGGATGCAttcgccgctaAGGCAGTGGAACTCGCGGTTCTATCTAGTTACGCGTTAAACCAACTAGAATTTTTTCTTCGAGTTCCACTGCCTAAGTGGCGAGTGCATCCACTCCATGAGTAGAGATCGGAAGAGCACACGTCT	77.9402	29.7516	synonymous	0.00328883	0.343582	1.40624	0.244326	1.40624	FALSE	FALSE
E208K	E	208	K	GAG	AAA	GTCGAGTTCCACTGCCTAAG	GTCGAGTTCCACTGCCTAAGGTTTCAGAGCTATGCTGGAAACAGCATAGCAAGTTGAAATAAGGCTAGTCCGTTATCAACTTGAAAAAGTGGCACCGAGTCGGTGCTGGAGTGGATGCAtttgccagacAGGCAGTGGAACT	tgtggaaaggacgaaacaccGTCGAGTTCCACTGCCTAAGGTTTCAGAGCTATGCTGGAAACAGCATAGCAAGTTGAAATAAGGCTAGTCCGTTATCAACTTGAAAAAGTGGCACCGAGTCGGTGCTGGAGTGGATGCAtttgccagacAGGCAGTGGAACTCGCGGTTCTATCTAGTTACGCGTTAAACCAACTAGAATTTTTTCTTCGAGTTCCACTGCCTAAGTGGCGAGTGCATCCACTCCAAAAACATAGATCGGAAGAGCACACGTCT	77.7685	27.2959	missense	0.00577536	-0.0676872	1.30624	-0.0518186	1.30624	FALSE	FALSE
E208Q	E	208	Q	GAG	CAA	GTCGAGTTCCACTGCCTAAG	GTCGAGTTCCACTGCCTAAGGTTTCAGAGCTATGCTGGAAACAGCATAGCAAGTTGAAATAAGGCTAGTCCGTTATCAACTTGAAAAAGTGGCACCGAGTCGGTGCTGGAGTGGATGCAttggccagacAGGCAGTGGAACT	tgtggaaaggacgaaacaccGTCGAGTTCCACTGCCTAAGGTTTCAGAGCTATGCTGGAAACAGCATAGCAAGTTGAAATAAGGCTAGTCCGTTATCAACTTGAAAAAGTGGCACCGAGTCGGTGCTGGAGTGGATGCAttggccagacAGGCAGTGGAACTCGCGGTTCTATCTAGTTACGCGTTAAACCAACTAGAATTTTTTCTTCGAGTTCCACTGCCTAAGTGGCGAGTGCATCCACTCCACCATACTAGATCGGAAGAGCACACGTCT	77.8062	29.7044	missense	0.00609093	0.494117	1.3478	0.36661	1.3478	FALSE	FALSE
E208S	E	208	S	GAG	AGC	GTCGAGTTCCACTGCCTAAG	GTCGAGTTCCACTGCCTAAGGTTTCAGAGCTATGCTGGAAACAGCATAGCAAGTTGAAATAAGGCTAGTCCGTTATCAACTTGAAAAAGTGGCACCGAGTCGGTGCTGGAGTGGATGCAgctgcctgaaAGGCAGTGGAACT	tgtggaaaggacgaaacaccGTCGAGTTCCACTGCCTAAGGTTTCAGAGCTATGCTGGAAACAGCATAGCAAGTTGAAATAAGGCTAGTCCGTTATCAACTTGAAAAAGTGGCACCGAGTCGGTGCTGGAGTGGATGCAgctgcctgaaAGGCAGTGGAACTCGCGGTTCTATCTAGTTACGCGTTAAACCAACTAGAATTTTTTCTTCGAGTTCCACTGCCTAAGTGGCGAGTGCATCCACTCCATCGCGTAAGATCGGAAGAGCACACGTCT	75.9113	32.5201	missense	0.00634769	-0.96527	1.47598	-0.653986	1.47598	FALSE	FALSE
E208V	E	208	V	GAG	GTC	GTCGAGTTCCACTGCCTAAG	GTCGAGTTCCACTGCCTAAGGTTTCAGAGCTATGCTGGAAACAGCATAGCAAGTTGAAATAAGGCTAGTCCGTTATCAACTTGAAAAAGTGGCACCGAGTCGGTGCTGGAGTGGATGCAgacgccgctaAGGCAGTGGAACT	tgtggaaaggacgaaacaccGTCGAGTTCCACTGCCTAAGGTTTCAGAGCTATGCTGGAAACAGCATAGCAAGTTGAAATAAGGCTAGTCCGTTATCAACTTGAAAAAGTGGCACCGAGTCGGTGCTGGAGTGGATGCAgacgccgctaAGGCAGTGGAACTCGCGGTTCTATCTAGTTACGCGTTAAACCAACTAGAATTTTTTCTTCGAGTTCCACTGCCTAAGTGGCGAGTGCATCCACTCCATAACTGTAGATCGGAAGAGCACACGTCT	79.4641	34.6938	missense	0.0263095	-0.109349	0.645266	-0.169464	0.645266	-0.169464	0.529271
E208W	E	208	W	GAG	TGG	GTCGAGTTCCACTGCCTAAG	GTCGAGTTCCACTGCCTAAGGTTTCAGAGCTATGCTGGAAACAGCATAGCAAGTTGAAATAAGGCTAGTCCGTTATCAACTTGAAAAAGTGGCACCGAGTCGGTGCTGGAGTGGATGCACcagcccgacAGGCAGTGGAACT	tgtggaaaggacgaaacaccGTCGAGTTCCACTGCCTAAGGTTTCAGAGCTATGCTGGAAACAGCATAGCAAGTTGAAATAAGGCTAGTCCGTTATCAACTTGAAAAAGTGGCACCGAGTCGGTGCTGGAGTGGATGCACcagcccgacAGGCAGTGGAACTCGCGGTTCTATCTAGTTACGCGTTAAACCAACTAGAATTTTTTCTTCGAGTTCCACTGCCTAAGTGGCGAGTGCATCCACTCCACGCCAGTAGATCGGAAGAGCACACGTCT	78.6211	38.9924	missense	0.00792879	0.597056	1.13593	0.52561	1.13593	FALSE	FALSE
C209_	C	209	_	TGC	TGA	GCCACCATCACAGCGCCAGC	GCCACCATCACAGCGCCAGCGTTTCAGAGCTATGCTGGAAACAGCATAGCAAGTTGAAATAAGGCTAGTCCGTTATCAACTTGAAAAAGTGGCACCGAGTCGGTGCACTGCCTAAGTGGCGAGTGaatccacagtAGCTGGCGCTGTGATGGTG	tgtggaaaggacgaaacaccGCCACCATCACAGCGCCAGCGTTTCAGAGCTATGCTGGAAACAGCATAGCAAGTTGAAATAAGGCTAGTCCGTTATCAACTTGAAAAAGTGGCACCGAGTCGGTGCACTGCCTAAGTGGCGAGTGaatccacagtAGCTGGCGCTGTGATGGTGCGCGGTTCTATCTAGTTACGCGTTAAACCAACTAGAATTTTTTGGCCACCATCACAGCGCCAGCTGGAGTGGATGCACTCGCCACTTAGGCAGTACATTATAGATCGGAAGAGCACACGTCT	77.7372	33.6983	stop	0.02927	-0.489622	1.32479	-0.369586	1.32479	FALSE	FALSE
C209C	C	209	C	TGC	TGT	GCCACCATCACAGCGCCAGC	GCCACCATCACAGCGCCAGCGTTTCAGAGCTATGCTGGAAACAGCATAGCAAGTTGAAATAAGGCTAGTCCGTTATCAACTTGAAAAAGTGGCACCGAGTCGGTGCACTGCCTAAGTGGCGAGTGtatccacagtAGCTGGCGCTGTGATGGTG	tgtggaaaggacgaaacaccGCCACCATCACAGCGCCAGCGTTTCAGAGCTATGCTGGAAACAGCATAGCAAGTTGAAATAAGGCTAGTCCGTTATCAACTTGAAAAAGTGGCACCGAGTCGGTGCACTGCCTAAGTGGCGAGTGtatccacagtAGCTGGCGCTGTGATGGTGCGCGGTTCTATCTAGTTACGCGTTAAACCAACTAGAATTTTTTGGCCACCATCACAGCGCCAGCTGGAGTGGATGCACTCGCCACTTAGGCAGTGGTTCTTAGATCGGAAGAGCACACGTCT	77.6809	33.0556	synonymous	0.0198787	-0.442308	1.03352	-0.427962	1.03352	FALSE	FALSE
C209D	C	209	D	TGC	GAC	GATCACAGCGCCAGCTGGAG	GATCACAGCGCCAGCTGGAGGTTTCAGAGCTATGCTGGAAACAGCATAGCAAGTTGAAATAAGGCTAGTCCGTTATCAACTTGAAAAAGTGGCACCGAGTCGGTGCTAAGTGGCGAGgacattCACTCCAGCTGGCGCTGT	tgtggaaaggacgaaacaccGATCACAGCGCCAGCTGGAGGTTTCAGAGCTATGCTGGAAACAGCATAGCAAGTTGAAATAAGGCTAGTCCGTTATCAACTTGAAAAAGTGGCACCGAGTCGGTGCTAAGTGGCGAGgacattCACTCCAGCTGGCGCTGTCGCGGTTCTATCTAGTTACGCGTTAAACCAACTAGAATTTTTTCCATCACAGCGCCAGCTGGAGTGGATGCACTCGCCACTTAGACGCCGAGATCGGAAGAGCACACGTCT	74.6731	28.1208	missense	0.356412	-0.482338	0.236903	-2.03601	0.236903	-2.03601	1.09757
C209G	C	209	G	TGC	GGA	GATCACAGCGCCAGCTGGAG	GATCACAGCGCCAGCTGGAGGTTTCAGAGCTATGCTGGAAACAGCATAGCAAGTTGAAATAAGGCTAGTCCGTTATCAACTTGAAAAAGTGGCACCGAGTCGGTGCTAAGTGGCGAGggaattCACTCCAGCTGGCGCTGT	tgtggaaaggacgaaacaccGATCACAGCGCCAGCTGGAGGTTTCAGAGCTATGCTGGAAACAGCATAGCAAGTTGAAATAAGGCTAGTCCGTTATCAACTTGAAAAAGTGGCACCGAGTCGGTGCTAAGTGGCGAGggaattCACTCCAGCTGGCGCTGTCGCGGTTCTATCTAGTTACGCGTTAAACCAACTAGAATTTTTTCCATCACAGCGCCAGCTGGAGTGGATGCACTCGCCACTTATGTACTAAGATCGGAAGAGCACACGTCT	73.3061	30.4585	missense	0.073808	-0.0294885	0.570693	-0.0516714	0.570693	-0.0516714	0.836477
C209H	C	209	H	TGC	CAC	GCCACCATCACAGCGCCAGC	GCCACCATCACAGCGCCAGCGTTTCAGAGCTATGCTGGAAACAGCATAGCAAGTTGAAATAAGGCTAGTCCGTTATCAACTTGAAAAAGTGGCACCGAGTCGGTGCACTGCCTAAGTGGCGAGcacatccacagtAGCTGGCGCTGTGATGG	tgtggaaaggacgaaacaccGCCACCATCACAGCGCCAGCGTTTCAGAGCTATGCTGGAAACAGCATAGCAAGTTGAAATAAGGCTAGTCCGTTATCAACTTGAAAAAGTGGCACCGAGTCGGTGCACTGCCTAAGTGGCGAGcacatccacagtAGCTGGCGCTGTGATGGCGCGGTTCTATCTAGTTACGCGTTAAACCAACTAGAATTTTTTGGCCACCATCACAGCGCCAGCTGGAGTGGATGCACTCGCCACTTAGGCAGTCACACCTAGATCGGAAGAGCACACGTCT	77.7834	25.7893	missense	0.0166087	0.00477619	1.55393	0.00307362	1.55393	FALSE	FALSE
C209T	C	209	T	TGC	ACC	GATCACAGCGCCAGCTGGAG	GATCACAGCGCCAGCTGGAGGTTTCAGAGCTATGCTGGAAACAGCATAGCAAGTTGAAATAAGGCTAGTCCGTTATCAACTTGAAAAAGTGGCACCGAGTCGGTGCTAAGTGGCGAGaccattCACTCCAGCTGGCGCTGTGA	tgtggaaaggacgaaacaccGATCACAGCGCCAGCTGGAGGTTTCAGAGCTATGCTGGAAACAGCATAGCAAGTTGAAATAAGGCTAGTCCGTTATCAACTTGAAAAAGTGGCACCGAGTCGGTGCTAAGTGGCGAGaccattCACTCCAGCTGGCGCTGTGACGCGGTTCTATCTAGTTACGCGTTAAACCAACTAGAATTTTTTCCATCACAGCGCCAGCTGGAGTGGATGCACTCGCCACTTATACGCACAGATCGGAAGAGCACACGTCT	74.1557	25.4268	missense	0.112756	-1.15649	0.380116	-3.04245	0.380116	-3.04245	0.878071
C209V	C	209	V	TGC	GTG	GATCACAGCGCCAGCTGGAG	GATCACAGCGCCAGCTGGAGGTTTCAGAGCTATGCTGGAAACAGCATAGCAAGTTGAAATAAGGCTAGTCCGTTATCAACTTGAAAAAGTGGCACCGAGTCGGTGCTAAGTGGCGAGgtgattCACTCCAGCTGGCGCTGT	tgtggaaaggacgaaacaccGATCACAGCGCCAGCTGGAGGTTTCAGAGCTATGCTGGAAACAGCATAGCAAGTTGAAATAAGGCTAGTCCGTTATCAACTTGAAAAAGTGGCACCGAGTCGGTGCTAAGTGGCGAGgtgattCACTCCAGCTGGCGCTGTCGCGGTTCTATCTAGTTACGCGTTAAACCAACTAGAATTTTTTCCATCACAGCGCCAGCTGGAGTGGATGCACTCGCCACTTATTAGAAGAGATCGGAAGAGCACACGTCT	74.2883	34.7673	missense	0.0205352	0.538086	1.21337	0.443463	1.21337	FALSE	FALSE
C209Y	C	209	Y	TGC	TAT	GCCACCATCACAGCGCCAGC	GCCACCATCACAGCGCCAGCGTTTCAGAGCTATGCTGGAAACAGCATAGCAAGTTGAAATAAGGCTAGTCCGTTATCAACTTGAAAAAGTGGCACCGAGTCGGTGCACTGCCTAAGTGGCGAGTatatccacagtAGCTGGCGCTGTGATGG	tgtggaaaggacgaaacaccGCCACCATCACAGCGCCAGCGTTTCAGAGCTATGCTGGAAACAGCATAGCAAGTTGAAATAAGGCTAGTCCGTTATCAACTTGAAAAAGTGGCACCGAGTCGGTGCACTGCCTAAGTGGCGAGTatatccacagtAGCTGGCGCTGTGATGGCGCGGTTCTATCTAGTTACGCGTTAAACCAACTAGAATTTTTTGGCCACCATCACAGCGCCAGCTGGAGTGGATGCACTCGCCACTTAGGCAGTGGCCAGAAGATCGGAAGAGCACACGTCT	77.4337	28.8855	missense	0.018455	-0.370707	0.887107	-0.417883	0.887107	-0.417883	0.905494
I210_	I	210	_	ATC	TGA	GATCACAGCGCCAGCTGGAG	GATCACAGCGCCAGCTGGAGGTTTCAGAGCTATGCTGGAAACAGCATAGCAAGTTGAAATAAGGCTAGTCCGTTATCAACTTGAAAAAGTGGCACCGAGTCGGTGCGAGTGCtgaCACTCCAGCTGGCGCTGT	tgtggaaaggacgaaacaccGATCACAGCGCCAGCTGGAGGTTTCAGAGCTATGCTGGAAACAGCATAGCAAGTTGAAATAAGGCTAGTCCGTTATCAACTTGAAAAAGTGGCACCGAGTCGGTGCGAGTGCtgaCACTCCAGCTGGCGCTGTCGCGGTTCTATCTAGTTACGCGTTAAACCAACTAGAATTTTTTCCATCACAGCGCCAGCTGGAGTGGATGCACTCAAATATCAGATCGGAAGAGCACACGTCT	75.5114	44.0602	stop	0.567292	-0.349983	0.138087	-2.53451	0.138087	-2.53451	1.05525
I210E	I	210	E	ATC	GAG	GATCACAGCGCCAGCTGGAG	GATCACAGCGCCAGCTGGAGGTTTCAGAGCTATGCTGGAAACAGCATAGCAAGTTGAAATAAGGCTAGTCCGTTATCAACTTGAAAAAGTGGCACCGAGTCGGTGCGAGTGCgagCACTCCAGCTGGCGCT	tgtggaaaggacgaaacaccGATCACAGCGCCAGCTGGAGGTTTCAGAGCTATGCTGGAAACAGCATAGCAAGTTGAAATAAGGCTAGTCCGTTATCAACTTGAAAAAGTGGCACCGAGTCGGTGCGAGTGCgagCACTCCAGCTGGCGCTCGCGGTTCTATCTAGTTACGCGTTAAACCAACTAGAATTTTTTCCATCACAGCGCCAGCTGGAGTGGATGCACTCATGACTGAGATCGGAAGAGCACACGTCT	75.4932	52.8577	missense	0.660914	-0.212977	0.0714262	-2.98177	0.0714262	-2.98177	0.75268
I210F	I	210	F	ATC	TTT	GCCACCATCACAGCGCCAGC	GCCACCATCACAGCGCCAGCGTTTCAGAGCTATGCTGGAAACAGCATAGCAAGTTGAAATAAGGCTAGTCCGTTATCAACTTGAAAAAGTGGCACCGAGTCGGTGCGCGAGTGCtttcacagtAGCTGGCGCTGTGATG	tgtggaaaggacgaaacaccGCCACCATCACAGCGCCAGCGTTTCAGAGCTATGCTGGAAACAGCATAGCAAGTTGAAATAAGGCTAGTCCGTTATCAACTTGAAAAAGTGGCACCGAGTCGGTGCGCGAGTGCtttcacagtAGCTGGCGCTGTGATGCGCGGTTCTATCTAGTTACGCGTTAAACCAACTAGAATTTTTTGGCCACCATCACAGCGCCAGCTGGAGTGGATGCACTCGCACCCGCGAGATCGGAAGAGCACACGTCT	76.5032	40.3527	missense	0.550392	0.00422131	0.105243	0.0401101	0.105243	0.0401101	0.49946
I210I	I	210	I	ATC	ATT	GCCACCATCACAGCGCCAGC	GCCACCATCACAGCGCCAGCGTTTCAGAGCTATGCTGGAAACAGCATAGCAAGTTGAAATAAGGCTAGTCCGTTATCAACTTGAAAAAGTGGCACCGAGTCGGTGCGCGAGTGCATtcacagtAGCTGGCGCTGTGATG	tgtggaaaggacgaaacaccGCCACCATCACAGCGCCAGCGTTTCAGAGCTATGCTGGAAACAGCATAGCAAGTTGAAATAAGGCTAGTCCGTTATCAACTTGAAAAAGTGGCACCGAGTCGGTGCGCGAGTGCATtcacagtAGCTGGCGCTGTGATGCGCGGTTCTATCTAGTTACGCGTTAAACCAACTAGAATTTTTTGGCCACCATCACAGCGCCAGCTGGAGTGGATGCACTCGCTGACTAAAGATCGGAAGAGCACACGTCT	80.211	54.1366	synonymous	0.395464	-0.134713	0.174528	-0.771873	0.174528	-0.771873	0.262962
I210L	I	210	L	ATC	CTG	GATCACAGCGCCAGCTGGAG	GATCACAGCGCCAGCTGGAGGTTTCAGAGCTATGCTGGAAACAGCATAGCAAGTTGAAATAAGGCTAGTCCGTTATCAACTTGAAAAAGTGGCACCGAGTCGGTGCGAGTGCctgCACTCCAGCTGGCGCTGT	tgtggaaaggacgaaacaccGATCACAGCGCCAGCTGGAGGTTTCAGAGCTATGCTGGAAACAGCATAGCAAGTTGAAATAAGGCTAGTCCGTTATCAACTTGAAAAAGTGGCACCGAGTCGGTGCGAGTGCctgCACTCCAGCTGGCGCTGTCGCGGTTCTATCTAGTTACGCGTTAAACCAACTAGAATTTTTTCCATCACAGCGCCAGCTGGAGTGGATGCACTCCAAGTCGAGATCGGAAGAGCACACGTCT	71.297	42.1783	missense	0.413165	-0.172358	0.167123	-1.03132	0.167123	-1.03132	0.41811
I210N	I	210	N	ATC	AAT	GCCACCATCACAGCGCCAGC	GCCACCATCACAGCGCCAGCGTTTCAGAGCTATGCTGGAAACAGCATAGCAAGTTGAAATAAGGCTAGTCCGTTATCAACTTGAAAAAGTGGCACCGAGTCGGTGCGCGAGTGCAatcacagtAGCTGGCGCTGTGATG	tgtggaaaggacgaaacaccGCCACCATCACAGCGCCAGCGTTTCAGAGCTATGCTGGAAACAGCATAGCAAGTTGAAATAAGGCTAGTCCGTTATCAACTTGAAAAAGTGGCACCGAGTCGGTGCGCGAGTGCAatcacagtAGCTGGCGCTGTGATGCGCGGTTCTATCTAGTTACGCGTTAAACCAACTAGAATTTTTTGGCCACCATCACAGCGCCAGCTGGAGTGGATGCACTCGCAATCACAAGATCGGAAGAGCACACGTCT	79.5172	50.338	missense	0.238195	0.217587	0.233088	0.933498	0.233088	0.933498	0.63306
I210R	I	210	R	ATC	AGA	GCCACCATCACAGCGCCAGC	GCCACCATCACAGCGCCAGCGTTTCAGAGCTATGCTGGAAACAGCATAGCAAGTTGAAATAAGGCTAGTCCGTTATCAACTTGAAAAAGTGGCACCGAGTCGGTGCGCGAGTGCAgacacagtAGCTGGCGCTGTGATG	tgtggaaaggacgaaacaccGCCACCATCACAGCGCCAGCGTTTCAGAGCTATGCTGGAAACAGCATAGCAAGTTGAAATAAGGCTAGTCCGTTATCAACTTGAAAAAGTGGCACCGAGTCGGTGCGCGAGTGCAgacacagtAGCTGGCGCTGTGATGCGCGGTTCTATCTAGTTACGCGTTAAACCAACTAGAATTTTTTGGCCACCATCACAGCGCCAGCTGGAGTGGATGCACTCGCCTGGCAAAGATCGGAAGAGCACACGTCT	79.3677	48.6088	missense	0.553231	0.0026437	0.119538	0.0221159	0.119538	0.0221159	0.731889
I210T	I	210	T	ATC	ACA	GCCACCATCACAGCGCCAGC	GCCACCATCACAGCGCCAGCGTTTCAGAGCTATGCTGGAAACAGCATAGCAAGTTGAAATAAGGCTAGTCCGTTATCAACTTGAAAAAGTGGCACCGAGTCGGTGCGCGAGTGCAcacacagtAGCTGGCGCTGTGATGG	tgtggaaaggacgaaacaccGCCACCATCACAGCGCCAGCGTTTCAGAGCTATGCTGGAAACAGCATAGCAAGTTGAAATAAGGCTAGTCCGTTATCAACTTGAAAAAGTGGCACCGAGTCGGTGCGCGAGTGCAcacacagtAGCTGGCGCTGTGATGGCGCGGTTCTATCTAGTTACGCGTTAAACCAACTAGAATTTTTTGGCCACCATCACAGCGCCAGCTGGAGTGGATGCACTCGCGATCAGAAGATCGGAAGAGCACACGTCT	79.943	49.0632	missense	0.614516	0.304621	0.091719	3.32124	0.091719	3.32124	0.481846
I210V	I	210	V	ATC	GTG	GATCACAGCGCCAGCTGGAG	GATCACAGCGCCAGCTGGAGGTTTCAGAGCTATGCTGGAAACAGCATAGCAAGTTGAAATAAGGCTAGTCCGTTATCAACTTGAAAAAGTGGCACCGAGTCGGTGCGAGTGCgtgCACTCCAGCTGGCGCT	tgtggaaaggacgaaacaccGATCACAGCGCCAGCTGGAGGTTTCAGAGCTATGCTGGAAACAGCATAGCAAGTTGAAATAAGGCTAGTCCGTTATCAACTTGAAAAAGTGGCACCGAGTCGGTGCGAGTGCgtgCACTCCAGCTGGCGCTCGCGGTTCTATCTAGTTACGCGTTAAACCAACTAGAATTTTTTCCATCACAGCGCCAGCTGGAGTGGATGCACTCGCCTTCGAGATCGGAAGAGCACACGTCT	73.7475	53.1228	missense	0.594488	0.0865511	0.103287	0.83797	0.103287	0.83797	0.344378
H211_	H	211	_	CAC	TGA	GCCACCATCACAGCGCCAGC	GCCACCATCACAGCGCCAGCGTTTCAGAGCTATGCTGGAAACAGCATAGCAAGTTGAAATAAGGCTAGTCCGTTATCAACTTGAAAAAGTGGCACCGAGTCGGTGCGCGAGTGCATCtgaagCAGCTGGCGCTGTGATGGTG	tgtggaaaggacgaaacaccGCCACCATCACAGCGCCAGCGTTTCAGAGCTATGCTGGAAACAGCATAGCAAGTTGAAATAAGGCTAGTCCGTTATCAACTTGAAAAAGTGGCACCGAGTCGGTGCGCGAGTGCATCtgaagCAGCTGGCGCTGTGATGGTGCGCGGTTCTATCTAGTTACGCGTTAAACCAACTAGAATTTTTTGGCCACCATCACAGCGCCAGCTGGAGTGGATGCACTCGCTTTCTTCAGATCGGAAGAGCACACGTCT	80.7487	55.0942	stop	0.459059	0.228388	0.157239	1.4525	0.157239	1.4525	1.08149
H211D	H	211	D	CAC	GAT	GCCACCATCACAGCGCCAGC	GCCACCATCACAGCGCCAGCGTTTCAGAGCTATGCTGGAAACAGCATAGCAAGTTGAAATAAGGCTAGTCCGTTATCAACTTGAAAAAGTGGCACCGAGTCGGTGCGCGAGTGCATCgatagtAGCTGGCGCTGTGATGGT	tgtggaaaggacgaaacaccGCCACCATCACAGCGCCAGCGTTTCAGAGCTATGCTGGAAACAGCATAGCAAGTTGAAATAAGGCTAGTCCGTTATCAACTTGAAAAAGTGGCACCGAGTCGGTGCGCGAGTGCATCgatagtAGCTGGCGCTGTGATGGTCGCGGTTCTATCTAGTTACGCGTTAAACCAACTAGAATTTTTTGGCCACCATCACAGCGCCAGCTGGAGTGGATGCACTCGCCAAACTGAGATCGGAAGAGCACACGTCT	81.8932	63.4381	missense	0.00765514	-0.276155	1.11524	-0.24762	1.11524	FALSE	FALSE
H211E	H	211	E	CAC	GAG	GCCACCATCACAGCGCCAGC	GCCACCATCACAGCGCCAGCGTTTCAGAGCTATGCTGGAAACAGCATAGCAAGTTGAAATAAGGCTAGTCCGTTATCAACTTGAAAAAGTGGCACCGAGTCGGTGCGCGAGTGCATCgagagtAGCTGGCGCTGTGATGGT	tgtggaaaggacgaaacaccGCCACCATCACAGCGCCAGCGTTTCAGAGCTATGCTGGAAACAGCATAGCAAGTTGAAATAAGGCTAGTCCGTTATCAACTTGAAAAAGTGGCACCGAGTCGGTGCGCGAGTGCATCgagagtAGCTGGCGCTGTGATGGTCGCGGTTCTATCTAGTTACGCGTTAAACCAACTAGAATTTTTTGGCCACCATCACAGCGCCAGCTGGAGTGGATGCACTCGCGCAGCAGAGATCGGAAGAGCACACGTCT	81.6886	66.6228	missense	0.00255197	-0.153342	1.46565	-0.104624	1.46565	FALSE	FALSE
H211H	H	211	H	CAC	CAT	GCCACCATCACAGCGCCAGC	GCCACCATCACAGCGCCAGCGTTTCAGAGCTATGCTGGAAACAGCATAGCAAGTTGAAATAAGGCTAGTCCGTTATCAACTTGAAAAAGTGGCACCGAGTCGGTGCAGTGCATCCAtagtAGCTGGCGCTGTGATGGTG	tgtggaaaggacgaaacaccGCCACCATCACAGCGCCAGCGTTTCAGAGCTATGCTGGAAACAGCATAGCAAGTTGAAATAAGGCTAGTCCGTTATCAACTTGAAAAAGTGGCACCGAGTCGGTGCAGTGCATCCAtagtAGCTGGCGCTGTGATGGTGCGCGGTTCTATCTAGTTACGCGTTAAACCAACTAGAATTTTTTGGCCACCATCACAGCGCCAGCTGGAGTGGATGCACTTGGCAAGAGATCGGAAGAGCACACGTCT	81.1283	65.455	synonymous	0.8044	0.158485	0.0962782	1.64611	0.0962782	1.64611	0.356904
H211K	H	211	K	CAC	AAG	GCCACCATCACAGCGCCAGC	GCCACCATCACAGCGCCAGCGTTTCAGAGCTATGCTGGAAACAGCATAGCAAGTTGAAATAAGGCTAGTCCGTTATCAACTTGAAAAAGTGGCACCGAGTCGGTGCGCGAGTGCATCaagagtAGCTGGCGCTGTGATGGTG	tgtggaaaggacgaaacaccGCCACCATCACAGCGCCAGCGTTTCAGAGCTATGCTGGAAACAGCATAGCAAGTTGAAATAAGGCTAGTCCGTTATCAACTTGAAAAAGTGGCACCGAGTCGGTGCGCGAGTGCATCaagagtAGCTGGCGCTGTGATGGTGCGCGGTTCTATCTAGTTACGCGTTAAACCAACTAGAATTTTTTGGCCACCATCACAGCGCCAGCTGGAGTGGATGCACTCGCAAATCTGAGATCGGAAGAGCACACGTCT	81.3591	62.1227	missense	0.622496	-0.0579704	0.0946091	-0.612736	0.0946091	-0.612736	0.634389
H211L	H	211	L	CAC	CTG	GCCACCATCACAGCGCCAGC	GCCACCATCACAGCGCCAGCGTTTCAGAGCTATGCTGGAAACAGCATAGCAAGTTGAAATAAGGCTAGTCCGTTATCAACTTGAAAAAGTGGCACCGAGTCGGTGCAGTGCATCCtgagtAGCTGGCGCTGTGATGGTG	tgtggaaaggacgaaacaccGCCACCATCACAGCGCCAGCGTTTCAGAGCTATGCTGGAAACAGCATAGCAAGTTGAAATAAGGCTAGTCCGTTATCAACTTGAAAAAGTGGCACCGAGTCGGTGCAGTGCATCCtgagtAGCTGGCGCTGTGATGGTGCGCGGTTCTATCTAGTTACGCGTTAAACCAACTAGAATTTTTTGGCCACCATCACAGCGCCAGCTGGAGTGGATGCACTTTGTTTAAGATCGGAAGAGCACACGTCT	79.9987	64.6476	missense	0.644959	-0.117134	0.0978212	-1.19743	0.0978212	-1.19743	0.569829
H211P	H	211	P	CAC	CCT	GCCACCATCACAGCGCCAGC	GCCACCATCACAGCGCCAGCGTTTCAGAGCTATGCTGGAAACAGCATAGCAAGTTGAAATAAGGCTAGTCCGTTATCAACTTGAAAAAGTGGCACCGAGTCGGTGCGAGTGCATCCctagtAGCTGGCGCTGTGATGG	tgtggaaaggacgaaacaccGCCACCATCACAGCGCCAGCGTTTCAGAGCTATGCTGGAAACAGCATAGCAAGTTGAAATAAGGCTAGTCCGTTATCAACTTGAAAAAGTGGCACCGAGTCGGTGCGAGTGCATCCctagtAGCTGGCGCTGTGATGGCGCGGTTCTATCTAGTTACGCGTTAAACCAACTAGAATTTTTTGGCCACCATCACAGCGCCAGCTGGAGTGGATGCACTCCCCTAAGAGATCGGAAGAGCACACGTCT	78.1196	61.9813	missense	0.652184	-0.0342693	0.0943094	-0.363372	0.0943094	-0.363372	0.753593
H211T	H	211	T	CAC	ACC	GCCACCATCACAGCGCCAGC	GCCACCATCACAGCGCCAGCGTTTCAGAGCTATGCTGGAAACAGCATAGCAAGTTGAAATAAGGCTAGTCCGTTATCAACTTGAAAAAGTGGCACCGAGTCGGTGCGAGTGCATCaccagtAGCTGGCGCTGTGATGG	tgtggaaaggacgaaacaccGCCACCATCACAGCGCCAGCGTTTCAGAGCTATGCTGGAAACAGCATAGCAAGTTGAAATAAGGCTAGTCCGTTATCAACTTGAAAAAGTGGCACCGAGTCGGTGCGAGTGCATCaccagtAGCTGGCGCTGTGATGGCGCGGTTCTATCTAGTTACGCGTTAAACCAACTAGAATTTTTTGGCCACCATCACAGCGCCAGCTGGAGTGGATGCACTCGTCGCAGAGATCGGAAGAGCACACGTCT	79.1102	60.2703	missense	0.616337	0.00273318	0.0915968	0.0298393	0.0915968	0.0298393	0.621158
H211V	H	211	V	CAC	GTG	GCCACCATCACAGCGCCAGC	GCCACCATCACAGCGCCAGCGTTTCAGAGCTATGCTGGAAACAGCATAGCAAGTTGAAATAAGGCTAGTCCGTTATCAACTTGAAAAAGTGGCACCGAGTCGGTGCGCGAGTGCATCgtgagtAGCTGGCGCTGTGATGGT	tgtggaaaggacgaaacaccGCCACCATCACAGCGCCAGCGTTTCAGAGCTATGCTGGAAACAGCATAGCAAGTTGAAATAAGGCTAGTCCGTTATCAACTTGAAAAAGTGGCACCGAGTCGGTGCGCGAGTGCATCgtgagtAGCTGGCGCTGTGATGGTCGCGGTTCTATCTAGTTACGCGTTAAACCAACTAGAATTTTTTGGCCACCATCACAGCGCCAGCTGGAGTGGATGCACTCGCCCTGTTCAGATCGGAAGAGCACACGTCT	80.8153	65.6254	missense	0.0671459	-1.76479	0.73175	-2.41174	0.73175	-2.41174	0.580005
H211Y	H	211	Y	CAC	TAT	GCCACCATCACAGCGCCAGC	GCCACCATCACAGCGCCAGCGTTTCAGAGCTATGCTGGAAACAGCATAGCAAGTTGAAATAAGGCTAGTCCGTTATCAACTTGAAAAAGTGGCACCGAGTCGGTGCGCGAGTGCATCtatagtAGCTGGCGCTGTGATGGT	tgtggaaaggacgaaacaccGCCACCATCACAGCGCCAGCGTTTCAGAGCTATGCTGGAAACAGCATAGCAAGTTGAAATAAGGCTAGTCCGTTATCAACTTGAAAAAGTGGCACCGAGTCGGTGCGCGAGTGCATCtatagtAGCTGGCGCTGTGATGGTCGCGGTTCTATCTAGTTACGCGTTAAACCAACTAGAATTTTTTGGCCACCATCACAGCGCCAGCTGGAGTGGATGCACTCGCGTGTGCGAGATCGGAAGAGCACACGTCT	80.2689	55.823	missense	0.684959	-0.0443869	0.0924938	-0.479891	0.0924938	-0.479891	0.513474
S212_	S	212	_	TCC	TGA	GCCACCATCACAGCGCCAGC	GCCACCATCACAGCGCCAGCGTTTCAGAGCTATGCTGGAAACAGCATAGCAAGTTGAAATAAGGCTAGTCCGTTATCAACTTGAAAAAGTGGCACCGAGTCGGTGCATCCACTgaAGCTGGCGCTGTGATGG	tgtggaaaggacgaaacaccGCCACCATCACAGCGCCAGCGTTTCAGAGCTATGCTGGAAACAGCATAGCAAGTTGAAATAAGGCTAGTCCGTTATCAACTTGAAAAAGTGGCACCGAGTCGGTGCATCCACTgaAGCTGGCGCTGTGATGGCGCGGTTCTATCTAGTTACGCGTTAAACCAACTAGAATTTTTTGGCCACCATCACAGCGCCAGCTGGAGTGGATTATAATAAGATCGGAAGAGCACACGTCT	80.2226	64.5943	stop	0.83445	-0.168671	0.0745475	-2.2626	0.0745475	-2.2626	1.05607
S212C	S	212	C	TCC	TGT	GCCACCATCACAGCGCCAGC	GCCACCATCACAGCGCCAGCGTTTCAGAGCTATGCTGGAAACAGCATAGCAAGTTGAAATAAGGCTAGTCCGTTATCAACTTGAAAAAGTGGCACCGAGTCGGTGCATCCACTgtAGCTGGCGCTGTGATGG	tgtggaaaggacgaaacaccGCCACCATCACAGCGCCAGCGTTTCAGAGCTATGCTGGAAACAGCATAGCAAGTTGAAATAAGGCTAGTCCGTTATCAACTTGAAAAAGTGGCACCGAGTCGGTGCATCCACTgtAGCTGGCGCTGTGATGGCGCGGTTCTATCTAGTTACGCGTTAAACCAACTAGAATTTTTTGGCCACCATCACAGCGCCAGCTGGAGTGGATTATGTTTAGATCGGAAGAGCACACGTCT	81.2881	62.5815	missense	0.852665	-0.0609307	0.0631458	-0.96492	0.0631458	-0.96492	0.526671
S212F	S	212	F	TCC	TTT	GCCACCATCACAGCGCCAGC	GCCACCATCACAGCGCCAGCGTTTCAGAGCTATGCTGGAAACAGCATAGCAAGTTGAAATAAGGCTAGTCCGTTATCAACTTGAAAAAGTGGCACCGAGTCGGTGCGAGTGCATCCACTttAGCTGGCGCTGTGATGG	tgtggaaaggacgaaacaccGCCACCATCACAGCGCCAGCGTTTCAGAGCTATGCTGGAAACAGCATAGCAAGTTGAAATAAGGCTAGTCCGTTATCAACTTGAAAAAGTGGCACCGAGTCGGTGCGAGTGCATCCACTttAGCTGGCGCTGTGATGGCGCGGTTCTATCTAGTTACGCGTTAAACCAACTAGAATTTTTTGGCCACCATCACAGCGCCAGCTGGAGTGGATGCACTCACGCCTAAGATCGGAAGAGCACACGTCT	77.1371	38.7191	missense	0.388805	0.108996	0.17035	0.639835	0.17035	0.639835	0.5723
S212G	S	212	G	TCC	GGC	GCCACCATCACAGCGCCAGC	GCCACCATCACAGCGCCAGCGTTTCAGAGCTATGCTGGAAACAGCATAGCAAGTTGAAATAAGGCTAGTCCGTTATCAACTTGAAAAAGTGGCACCGAGTCGGTGCATCCACggCAGCTGGCGCTGTGATGGTG	tgtggaaaggacgaaacaccGCCACCATCACAGCGCCAGCGTTTCAGAGCTATGCTGGAAACAGCATAGCAAGTTGAAATAAGGCTAGTCCGTTATCAACTTGAAAAAGTGGCACCGAGTCGGTGCATCCACggCAGCTGGCGCTGTGATGGTGCGCGGTTCTATCTAGTTACGCGTTAAACCAACTAGAATTTTTTGGCCACCATCACAGCGCCAGCTGGAGTGGATCTTTCCCAGATCGGAAGAGCACACGTCT	79.6917	68.6054	missense	0.852797	0.0340647	0.0743802	0.457981	0.0743802	0.457981	0.50513
S212K	S	212	K	TCC	AAG	GCCACCATCACAGCGCCAGC	GCCACCATCACAGCGCCAGCGTTTCAGAGCTATGCTGGAAACAGCATAGCAAGTTGAAATAAGGCTAGTCCGTTATCAACTTGAAAAAGTGGCACCGAGTCGGTGCAGTGCATCCACaagAGCTGGCGCTGTGATGGTG	tgtggaaaggacgaaacaccGCCACCATCACAGCGCCAGCGTTTCAGAGCTATGCTGGAAACAGCATAGCAAGTTGAAATAAGGCTAGTCCGTTATCAACTTGAAAAAGTGGCACCGAGTCGGTGCAGTGCATCCACaagAGCTGGCGCTGTGATGGTGCGCGGTTCTATCTAGTTACGCGTTAAACCAACTAGAATTTTTTGGCCACCATCACAGCGCCAGCTGGAGTGGATGCACTTGGTCTCAGATCGGAAGAGCACACGTCT	80.9265	66.4912	missense	0.882703	0.114651	0.0712138	1.60995	0.0712138	1.60995	0.61751
S212L	S	212	L	TCC	CTG	GCCACCATCACAGCGCCAGC	GCCACCATCACAGCGCCAGCGTTTCAGAGCTATGCTGGAAACAGCATAGCAAGTTGAAATAAGGCTAGTCCGTTATCAACTTGAAAAAGTGGCACCGAGTCGGTGCATCCACctgAGCTGGCGCTGTGATGG	tgtggaaaggacgaaacaccGCCACCATCACAGCGCCAGCGTTTCAGAGCTATGCTGGAAACAGCATAGCAAGTTGAAATAAGGCTAGTCCGTTATCAACTTGAAAAAGTGGCACCGAGTCGGTGCATCCACctgAGCTGGCGCTGTGATGGCGCGGTTCTATCTAGTTACGCGTTAAACCAACTAGAATTTTTTGGCCACCATCACAGCGCCAGCTGGAGTGGATTTTAAGGAGATCGGAAGAGCACACGTCT	76.2952	62.1316	missense	0.797693	-0.100227	0.076587	-1.30866	0.076587	-1.30866	0.575145
S212T	S	212	T	TCC	ACA	GCCACCATCACAGCGCCAGC	GCCACCATCACAGCGCCAGCGTTTCAGAGCTATGCTGGAAACAGCATAGCAAGTTGAAATAAGGCTAGTCCGTTATCAACTTGAAAAAGTGGCACCGAGTCGGTGCGTGCATCCACacaAGCTGGCGCTGTGATGGTG	tgtggaaaggacgaaacaccGCCACCATCACAGCGCCAGCGTTTCAGAGCTATGCTGGAAACAGCATAGCAAGTTGAAATAAGGCTAGTCCGTTATCAACTTGAAAAAGTGGCACCGAGTCGGTGCGTGCATCCACacaAGCTGGCGCTGTGATGGTGCGCGGTTCTATCTAGTTACGCGTTAAACCAACTAGAATTTTTTGGCCACCATCACAGCGCCAGCTGGAGTGGATGCACTCCATACAGATCGGAAGAGCACACGTCT	79.6107	51.2377	missense	0.850454	0.05606	0.0690921	0.81138	0.0690921	0.81138	0.498749
S213G	S	213	G	AGC	GGA	GCCACCATCACAGCGCCAGC	GCCACCATCACAGCGCCAGCGTTTCAGAGCTATGCTGGAAACAGCATAGCAAGTTGAAATAAGGCTAGTCCGTTATCAACTTGAAAAAGTGGCACCGAGTCGGTGCGCGAGTGCATCCACagtggaTGGCGCTGTGATGG	tgtggaaaggacgaaacaccGCCACCATCACAGCGCCAGCGTTTCAGAGCTATGCTGGAAACAGCATAGCAAGTTGAAATAAGGCTAGTCCGTTATCAACTTGAAAAAGTGGCACCGAGTCGGTGCGCGAGTGCATCCACagtggaTGGCGCTGTGATGGCGCGGTTCTATCTAGTTACGCGTTAAACCAACTAGAATTTTTTGGCCACCATCACAGCGCCAGCTGGAGTGGATGCACTCGCGAATATGAGATCGGAAGAGCACACGTCT	80.6581	72.0862	missense	0.21157	0.0564753	0.388073	0.145528	0.388073	0.145528	0.219673
S213I	S	213	I	AGC	ATT	GCCACCATCACAGCGCCAGC	GCCACCATCACAGCGCCAGCGTTTCAGAGCTATGCTGGAAACAGCATAGCAAGTTGAAATAAGGCTAGTCCGTTATCAACTTGAAAAAGTGGCACCGAGTCGGTGCGCGAGTGCATCCACagtattTGGCGCTGTGATGG	tgtggaaaggacgaaacaccGCCACCATCACAGCGCCAGCGTTTCAGAGCTATGCTGGAAACAGCATAGCAAGTTGAAATAAGGCTAGTCCGTTATCAACTTGAAAAAGTGGCACCGAGTCGGTGCGCGAGTGCATCCACagtattTGGCGCTGTGATGGCGCGGTTCTATCTAGTTACGCGTTAAACCAACTAGAATTTTTTGGCCACCATCACAGCGCCAGCTGGAGTGGATGCACTCGCGATCGAGAGATCGGAAGAGCACACGTCT	81.9061	52.839	missense	0.574361	0.0232307	0.111686	0.208001	0.111686	0.208001	0.297306
S213K	S	213	K	AGC	AAG	GCCACCATCACAGCGCCAGC	GCCACCATCACAGCGCCAGCGTTTCAGAGCTATGCTGGAAACAGCATAGCAAGTTGAAATAAGGCTAGTCCGTTATCAACTTGAAAAAGTGGCACCGAGTCGGTGCGCGAGTGCATCCACagtaagTGGCGCTGTGATGG	tgtggaaaggacgaaacaccGCCACCATCACAGCGCCAGCGTTTCAGAGCTATGCTGGAAACAGCATAGCAAGTTGAAATAAGGCTAGTCCGTTATCAACTTGAAAAAGTGGCACCGAGTCGGTGCGCGAGTGCATCCACagtaagTGGCGCTGTGATGGCGCGGTTCTATCTAGTTACGCGTTAAACCAACTAGAATTTTTTGGCCACCATCACAGCGCCAGCTGGAGTGGATGCACTCGCACTTCCCAGATCGGAAGAGCACACGTCT	81.2308	67.1064	missense	0.792917	-0.141611	0.0849912	-1.66618	0.0849912	-1.66618	0.332054
S213L	S	213	L	AGC	CTG	GCCACCATCACAGCGCCAGC	GCCACCATCACAGCGCCAGCGTTTCAGAGCTATGCTGGAAACAGCATAGCAAGTTGAAATAAGGCTAGTCCGTTATCAACTTGAAAAAGTGGCACCGAGTCGGTGCGCGAGTGCATCCACagtctgTGGCGCTGTGATGG	tgtggaaaggacgaaacaccGCCACCATCACAGCGCCAGCGTTTCAGAGCTATGCTGGAAACAGCATAGCAAGTTGAAATAAGGCTAGTCCGTTATCAACTTGAAAAAGTGGCACCGAGTCGGTGCGCGAGTGCATCCACagtctgTGGCGCTGTGATGGCGCGGTTCTATCTAGTTACGCGTTAAACCAACTAGAATTTTTTGGCCACCATCACAGCGCCAGCTGGAGTGGATGCACTCGCACGTGGTAGATCGGAAGAGCACACGTCT	80.1136	59.5856	missense	0.619614	0.594733	0.102055	5.82756	0.102055	5.82756	0.289689
S213R	S	213	R	AGC	CGG	GCCACCATCACAGCGCCAGC	GCCACCATCACAGCGCCAGCGTTTCAGAGCTATGCTGGAAACAGCATAGCAAGTTGAAATAAGGCTAGTCCGTTATCAACTTGAAAAAGTGGCACCGAGTCGGTGCAGTGCATCCACagtcggTGGCGCTGTGATGG	tgtggaaaggacgaaacaccGCCACCATCACAGCGCCAGCGTTTCAGAGCTATGCTGGAAACAGCATAGCAAGTTGAAATAAGGCTAGTCCGTTATCAACTTGAAAAAGTGGCACCGAGTCGGTGCAGTGCATCCACagtcggTGGCGCTGTGATGGCGCGGTTCTATCTAGTTACGCGTTAAACCAACTAGAATTTTTTGGCCACCATCACAGCGCCAGCTGGAGTGGATGCACTTTCGAAGAGATCGGAAGAGCACACGTCT	78.6859	62.3772	missense	0.251077	0.12924	0.231946	0.5572	0.231946	0.5572	0.312901
S213T	S	213	T	AGC	ACA	GCCACCATCACAGCGCCAGC	GCCACCATCACAGCGCCAGCGTTTCAGAGCTATGCTGGAAACAGCATAGCAAGTTGAAATAAGGCTAGTCCGTTATCAACTTGAAAAAGTGGCACCGAGTCGGTGCGCGAGTGCATCCACagtacaTGGCGCTGTGATGGTG	tgtggaaaggacgaaacaccGCCACCATCACAGCGCCAGCGTTTCAGAGCTATGCTGGAAACAGCATAGCAAGTTGAAATAAGGCTAGTCCGTTATCAACTTGAAAAAGTGGCACCGAGTCGGTGCGCGAGTGCATCCACagtacaTGGCGCTGTGATGGTGCGCGGTTCTATCTAGTTACGCGTTAAACCAACTAGAATTTTTTGGCCACCATCACAGCGCCAGCTGGAGTGGATGCACTCGCAATATACAGATCGGAAGAGCACACGTCT	82.3245	59.3844	missense	0.600494	0.0048628	0.106044	0.0458563	0.106044	0.0458563	0.213293
W214_	W	214	_	TGG	TGA	GCGAGTGCATCCACTCCAGC	GCGAGTGCATCCACTCCAGCGTTTCAGAGCTATGCTGGAAACAGCATAGCAAGTTGAAATAAGGCTAGTCCGTTATCAACTTGAAAAAGTGGCACCGAGTCGGTGCACCATCACAGCGtcaggaGGAGTGGATGCACTC	tgtggaaaggacgaaacaccGCGAGTGCATCCACTCCAGCGTTTCAGAGCTATGCTGGAAACAGCATAGCAAGTTGAAATAAGGCTAGTCCGTTATCAACTTGAAAAAGTGGCACCGAGTCGGTGCACCATCACAGCGtcaggaGGAGTGGATGCACTCCGCGGTTCTATCTAGTTACGCGTTAAACCAACTAGAATTTTTTGGCGAGTGCATCCACTCCAGCTGGCGCTGTGATGGTCACGAACAGATCGGAAGAGCACACGTCT	77.5825	51.4368	stop	0.53391	-0.254598	0.108313	-2.35058	0.108313	-2.35058	1.26973
W214A	W	214	A	TGG	GCC	GCGAGTGCATCCACTCCAGC	GCGAGTGCATCCACTCCAGCGTTTCAGAGCTATGCTGGAAACAGCATAGCAAGTTGAAATAAGGCTAGTCCGTTATCAACTTGAAAAAGTGGCACCGAGTCGGTGCACCATCACAGCGggcGCTGGAGTGGATGCACT	tgtggaaaggacgaaacaccGCGAGTGCATCCACTCCAGCGTTTCAGAGCTATGCTGGAAACAGCATAGCAAGTTGAAATAAGGCTAGTCCGTTATCAACTTGAAAAAGTGGCACCGAGTCGGTGCACCATCACAGCGggcGCTGGAGTGGATGCACTCGCGGTTCTATCTAGTTACGCGTTAAACCAACTAGAATTTTTTGGCGAGTGCATCCACTCCAGCTGGCGCTGTGATGGTAACTTTGAGATCGGAAGAGCACACGTCT	74.1173	56.1553	missense	0.483712	0.110846	0.178853	0.619759	0.178853	0.619759	0.903889
W214G	W	214	G	TGG	GGC	GCGAGTGCATCCACTCCAGC	GCGAGTGCATCCACTCCAGCGTTTCAGAGCTATGCTGGAAACAGCATAGCAAGTTGAAATAAGGCTAGTCCGTTATCAACTTGAAAAAGTGGCACCGAGTCGGTGCACCATCACAGCGgccGCTGGAGTGGATGCACT	tgtggaaaggacgaaacaccGCGAGTGCATCCACTCCAGCGTTTCAGAGCTATGCTGGAAACAGCATAGCAAGTTGAAATAAGGCTAGTCCGTTATCAACTTGAAAAAGTGGCACCGAGTCGGTGCACCATCACAGCGgccGCTGGAGTGGATGCACTCGCGGTTCTATCTAGTTACGCGTTAAACCAACTAGAATTTTTTGGCGAGTGCATCCACTCCAGCTGGCGCTGTGATGGTACAAGTTAGATCGGAAGAGCACACGTCT	68.0614	33.1491	missense	0.775788	-0.105425	0.0800479	-1.31702	0.0800479	-1.31702	0.941296
W214H	W	214	H	TGG	CAC	GCGAGTGCATCCACTCCAGC	GCGAGTGCATCCACTCCAGCGTTTCAGAGCTATGCTGGAAACAGCATAGCAAGTTGAAATAAGGCTAGTCCGTTATCAACTTGAAAAAGTGGCACCGAGTCGGTGCATCACAGCGgtgGCTGGAGTGGATGCACTC	tgtggaaaggacgaaacaccGCGAGTGCATCCACTCCAGCGTTTCAGAGCTATGCTGGAAACAGCATAGCAAGTTGAAATAAGGCTAGTCCGTTATCAACTTGAAAAAGTGGCACCGAGTCGGTGCATCACAGCGgtgGCTGGAGTGGATGCACTCCGCGGTTCTATCTAGTTACGCGTTAAACCAACTAGAATTTTTTGGCGAGTGCATCCACTCCAGCTGGCGCTGTGATAAGTGGCAGATCGGAAGAGCACACGTCT	75.9886	56.3406	missense	0.138839	-0.222476	0.449328	-0.495131	0.449328	-0.495131	0.935492
W214I	W	214	I	TGG	ATC	GCGAGTGCATCCACTCCAGC	GCGAGTGCATCCACTCCAGCGTTTCAGAGCTATGCTGGAAACAGCATAGCAAGTTGAAATAAGGCTAGTCCGTTATCAACTTGAAAAAGTGGCACCGAGTCGGTGCATCACAGCGgatGCTGGAGTGGATGCACTC	tgtggaaaggacgaaacaccGCGAGTGCATCCACTCCAGCGTTTCAGAGCTATGCTGGAAACAGCATAGCAAGTTGAAATAAGGCTAGTCCGTTATCAACTTGAAAAAGTGGCACCGAGTCGGTGCATCACAGCGgatGCTGGAGTGGATGCACTCCGCGGTTCTATCTAGTTACGCGTTAAACCAACTAGAATTTTTTGGCGAGTGCATCCACTCCAGCTGGCGCTGTGATTATATCTAGATCGGAAGAGCACACGTCT	78.3112	51.3575	missense	0.777926	-0.0937952	0.0750058	-1.25051	0.0750058	-1.25051	0.867698
W214R	W	214	R	TGG	AGA	GCGAGTGCATCCACTCCAGC	GCGAGTGCATCCACTCCAGCGTTTCAGAGCTATGCTGGAAACAGCATAGCAAGTTGAAATAAGGCTAGTCCGTTATCAACTTGAAAAAGTGGCACCGAGTCGGTGCACCATCACAGCGtctGCTGGAGTGGATGCACTC	tgtggaaaggacgaaacaccGCGAGTGCATCCACTCCAGCGTTTCAGAGCTATGCTGGAAACAGCATAGCAAGTTGAAATAAGGCTAGTCCGTTATCAACTTGAAAAAGTGGCACCGAGTCGGTGCACCATCACAGCGtctGCTGGAGTGGATGCACTCCGCGGTTCTATCTAGTTACGCGTTAAACCAACTAGAATTTTTTGGCGAGTGCATCCACTCCAGCTGGCGCTGTGATGGTGGTGGTCAGATCGGAAGAGCACACGTCT	78.7073	40.6847	missense	0.558829	-0.275467	0.0989784	-2.7831	0.0989784	-2.7831	0.868686
W214S	W	214	S	TGG	AGC	GCGAGTGCATCCACTCCAGC	GCGAGTGCATCCACTCCAGCGTTTCAGAGCTATGCTGGAAACAGCATAGCAAGTTGAAATAAGGCTAGTCCGTTATCAACTTGAAAAAGTGGCACCGAGTCGGTGCATCACAGCGgctGCTGGAGTGGATGCACTC	tgtggaaaggacgaaacaccGCGAGTGCATCCACTCCAGCGTTTCAGAGCTATGCTGGAAACAGCATAGCAAGTTGAAATAAGGCTAGTCCGTTATCAACTTGAAAAAGTGGCACCGAGTCGGTGCATCACAGCGgctGCTGGAGTGGATGCACTCCGCGGTTCTATCTAGTTACGCGTTAAACCAACTAGAATTTTTTGGCGAGTGCATCCACTCCAGCTGGCGCTGTGATAAGCACCAGATCGGAAGAGCACACGTCT	77.2475	50.5232	missense	0.551858	-0.170016	0.116386	-1.46079	0.116386	-1.46079	0.894738
R215_	R	215	_	CGC	TGA	GCGAGTGCATCCACTCCAGC	GCGAGTGCATCCACTCCAGCGTTTCAGAGCTATGCTGGAAACAGCATAGCAAGTTGAAATAAGGCTAGTCCGTTATCAACTTGAAAAAGTGGCACCGAGTCGGTGCGGGGCCACCATCACAtcaccaagaGGAGTGGATGCA	tgtggaaaggacgaaacaccGCGAGTGCATCCACTCCAGCGTTTCAGAGCTATGCTGGAAACAGCATAGCAAGTTGAAATAAGGCTAGTCCGTTATCAACTTGAAAAAGTGGCACCGAGTCGGTGCGGGGCCACCATCACAtcaccaagaGGAGTGGATGCACGCGGTTCTATCTAGTTACGCGTTAAACCAACTAGAATTTTTTGGCGAGTGCATCCACTCCAGCTGGCGCTGTGATGGTGGCCCCTCCTAATAGATCGGAAGAGCACACGTCT	67.1927	22.6307	stop	0.129832	0.530533	0.43869	1.20936	0.43869	1.20936	0.792112
R215A	R	215	A	CGC	GCC	GCGAGTGCATCCACTCCAGC	GCGAGTGCATCCACTCCAGCGTTTCAGAGCTATGCTGGAAACAGCATAGCAAGTTGAAATAAGGCTAGTCCGTTATCAACTTGAAAAAGTGGCACCGAGTCGGTGCGGGGCCACCATCACAGgcccaggaGGAGTGGATGCACT	tgtggaaaggacgaaacaccGCGAGTGCATCCACTCCAGCGTTTCAGAGCTATGCTGGAAACAGCATAGCAAGTTGAAATAAGGCTAGTCCGTTATCAACTTGAAAAAGTGGCACCGAGTCGGTGCGGGGCCACCATCACAGgcccaggaGGAGTGGATGCACTCGCGGTTCTATCTAGTTACGCGTTAAACCAACTAGAATTTTTTGGCGAGTGCATCCACTCCAGCTGGCGCTGTGATGGTGGCCCCCAGTTTGAGATCGGAAGAGCACACGTCT	66.6267	23.5448	missense	0.749873	-0.00147984	0.0823238	-0.0179759	0.0823238	-0.0179759	0.390147
R215C	R	215	C	CGC	TGT	GCGAGTGCATCCACTCCAGC	GCGAGTGCATCCACTCCAGCGTTTCAGAGCTATGCTGGAAACAGCATAGCAAGTTGAAATAAGGCTAGTCCGTTATCAACTTGAAAAAGTGGCACCGAGTCGGTGCGGGGCCACCATCACAacaccaagaGGAGTGGATGCA	tgtggaaaggacgaaacaccGCGAGTGCATCCACTCCAGCGTTTCAGAGCTATGCTGGAAACAGCATAGCAAGTTGAAATAAGGCTAGTCCGTTATCAACTTGAAAAAGTGGCACCGAGTCGGTGCGGGGCCACCATCACAacaccaagaGGAGTGGATGCACGCGGTTCTATCTAGTTACGCGTTAAACCAACTAGAATTTTTTGGCGAGTGCATCCACTCCAGCTGGCGCTGTGATGGTGGCCCCGGCATTAAGATCGGAAGAGCACACGTCT	68.6179	24.3869	missense	0.445882	0.270596	0.122563	2.20781	0.122563	2.20781	0.399633
R215D	R	215	D	CGC	GAC	GCGAGTGCATCCACTCCAGC	GCGAGTGCATCCACTCCAGCGTTTCAGAGCTATGCTGGAAACAGCATAGCAAGTTGAAATAAGGCTAGTCCGTTATCAACTTGAAAAAGTGGCACCGAGTCGGTGCGGGGCCACCATCACAGtcccaggaGGAGTGGATGCA	tgtggaaaggacgaaacaccGCGAGTGCATCCACTCCAGCGTTTCAGAGCTATGCTGGAAACAGCATAGCAAGTTGAAATAAGGCTAGTCCGTTATCAACTTGAAAAAGTGGCACCGAGTCGGTGCGGGGCCACCATCACAGtcccaggaGGAGTGGATGCACGCGGTTCTATCTAGTTACGCGTTAAACCAACTAGAATTTTTTGGCGAGTGCATCCACTCCAGCTGGCGCTGTGATGGTGGCCCCTAGCGATAGATCGGAAGAGCACACGTCT	64.0106	21.8824	missense	0.545093	-0.201246	0.114511	-1.75744	0.114511	-1.75744	0.48753
R215H	R	215	H	CGC	CAT	GCGAGTGCATCCACTCCAGC	GCGAGTGCATCCACTCCAGCGTTTCAGAGCTATGCTGGAAACAGCATAGCAAGTTGAAATAAGGCTAGTCCGTTATCAACTTGAAAAAGTGGCACCGAGTCGGTGCGGGGCCACCATCACAatgccaagaGGAGTGGATGCACT	tgtggaaaggacgaaacaccGCGAGTGCATCCACTCCAGCGTTTCAGAGCTATGCTGGAAACAGCATAGCAAGTTGAAATAAGGCTAGTCCGTTATCAACTTGAAAAAGTGGCACCGAGTCGGTGCGGGGCCACCATCACAatgccaagaGGAGTGGATGCACTCGCGGTTCTATCTAGTTACGCGTTAAACCAACTAGAATTTTTTGGCGAGTGCATCCACTCCAGCTGGCGCTGTGATGGTGGCCCCCTGTCTTAGATCGGAAGAGCACACGTCT	69.5342	22.1897	missense	0.579937	0.0780706	0.093318	0.836609	0.093318	0.836609	0.337926
R215L	R	215	L	CGC	CTG	GCGAGTGCATCCACTCCAGC	GCGAGTGCATCCACTCCAGCGTTTCAGAGCTATGCTGGAAACAGCATAGCAAGTTGAAATAAGGCTAGTCCGTTATCAACTTGAAAAAGTGGCACCGAGTCGGTGCGGGGCCACCATCACAcagccaagaGGAGTGGATGCACT	tgtggaaaggacgaaacaccGCGAGTGCATCCACTCCAGCGTTTCAGAGCTATGCTGGAAACAGCATAGCAAGTTGAAATAAGGCTAGTCCGTTATCAACTTGAAAAAGTGGCACCGAGTCGGTGCGGGGCCACCATCACAcagccaagaGGAGTGGATGCACTCGCGGTTCTATCTAGTTACGCGTTAAACCAACTAGAATTTTTTGGCGAGTGCATCCACTCCAGCTGGCGCTGTGATGGTGGCCCCAAGAATCAGATCGGAAGAGCACACGTCT	69.9975	22.2782	missense	0.106432	-0.289222	0.468456	-0.617394	0.468456	-0.617394	0.371323
R215R	R	215	R	CGC	CGG	GCGAGTGCATCCACTCCAGC	GCGAGTGCATCCACTCCAGCGTTTCAGAGCTATGCTGGAAACAGCATAGCAAGTTGAAATAAGGCTAGTCCGTTATCAACTTGAAAAAGTGGCACCGAGTCGGTGCGGGGCCACCATCACAccgccaagaGGAGTGGATGCACT	tgtggaaaggacgaaacaccGCGAGTGCATCCACTCCAGCGTTTCAGAGCTATGCTGGAAACAGCATAGCAAGTTGAAATAAGGCTAGTCCGTTATCAACTTGAAAAAGTGGCACCGAGTCGGTGCGGGGCCACCATCACAccgccaagaGGAGTGGATGCACTCGCGGTTCTATCTAGTTACGCGTTAAACCAACTAGAATTTTTTGGCGAGTGCATCCACTCCAGCTGGCGCTGTGATGGTGGCCCCCTAACGTAGATCGGAAGAGCACACGTCT	70.4027	22.2492	synonymous	0.30145	0.438708	0.224806	1.9515	0.224806	1.9515	0.178056
R215S	R	215	S	CGC	TCC	GCGAGTGCATCCACTCCAGC	GCGAGTGCATCCACTCCAGCGTTTCAGAGCTATGCTGGAAACAGCATAGCAAGTTGAAATAAGGCTAGTCCGTTATCAACTTGAAAAAGTGGCACCGAGTCGGTGCGGGGCCACCATCACAGgaccacgaGGAGTGGATGCACT	tgtggaaaggacgaaacaccGCGAGTGCATCCACTCCAGCGTTTCAGAGCTATGCTGGAAACAGCATAGCAAGTTGAAATAAGGCTAGTCCGTTATCAACTTGAAAAAGTGGCACCGAGTCGGTGCGGGGCCACCATCACAGgaccacgaGGAGTGGATGCACTCGCGGTTCTATCTAGTTACGCGTTAAACCAACTAGAATTTTTTGGCGAGTGCATCCACTCCAGCTGGCGCTGTGATGGTGGCCCCTTTCGGGAGATCGGAAGAGCACACGTCT	69.7787	26.3648	missense	0.253977	-0.0175137	0.202641	-0.0864271	0.202641	-0.0864271	0.359592
R215T	R	215	T	CGC	ACC	GCGAGTGCATCCACTCCAGC	GCGAGTGCATCCACTCCAGCGTTTCAGAGCTATGCTGGAAACAGCATAGCAAGTTGAAATAAGGCTAGTCCGTTATCAACTTGAAAAAGTGGCACCGAGTCGGTGCGGGGCCACCATCACAGgtccaagaGGAGTGGATGCACT	tgtggaaaggacgaaacaccGCGAGTGCATCCACTCCAGCGTTTCAGAGCTATGCTGGAAACAGCATAGCAAGTTGAAATAAGGCTAGTCCGTTATCAACTTGAAAAAGTGGCACCGAGTCGGTGCGGGGCCACCATCACAGgtccaagaGGAGTGGATGCACTCGCGGTTCTATCTAGTTACGCGTTAAACCAACTAGAATTTTTTGGCGAGTGCATCCACTCCAGCTGGCGCTGTGATGGTGGCCCCGGTATGGAGATCGGAAGAGCACACGTCT	69.5458	26.6989	missense	0.0182203	0.293889	1.36161	0.215839	1.36161	FALSE	FALSE
R215V	R	215	V	CGC	GTG	GCGAGTGCATCCACTCCAGC	GCGAGTGCATCCACTCCAGCGTTTCAGAGCTATGCTGGAAACAGCATAGCAAGTTGAAATAAGGCTAGTCCGTTATCAACTTGAAAAAGTGGCACCGAGTCGGTGCGGGGCCACCATCACAcacccaagaGGAGTGGATGCA	tgtggaaaggacgaaacaccGCGAGTGCATCCACTCCAGCGTTTCAGAGCTATGCTGGAAACAGCATAGCAAGTTGAAATAAGGCTAGTCCGTTATCAACTTGAAAAAGTGGCACCGAGTCGGTGCGGGGCCACCATCACAcacccaagaGGAGTGGATGCACGCGGTTCTATCTAGTTACGCGTTAAACCAACTAGAATTTTTTGGCGAGTGCATCCACTCCAGCTGGCGCTGTGATGGTGGCCCCCTCATGTAGATCGGAAGAGCACACGTCT	66.1497	20.9958	missense	0.174363	0.162947	0.272942	0.597003	0.272942	0.597003	0.405708
C216_	C	216	_	TGT	TGA	GAGATTTGTCCTTGCAGTCG	GAGATTTGTCCTTGCAGTCGGTTTCAGAGCTATGCTGGAAACAGCATAGCAAGTTGAAATAAGGCTAGTCCGTTATCAACTTGAAAAAGTGGCACCGAGTCGGTGCTGGCGCTGagatggtggtCCCGACTGCAAGGA	tgtggaaaggacgaaacaccGAGATTTGTCCTTGCAGTCGGTTTCAGAGCTATGCTGGAAACAGCATAGCAAGTTGAAATAAGGCTAGTCCGTTATCAACTTGAAAAAGTGGCACCGAGTCGGTGCTGGCGCTGagatggtggtCCCGACTGCAAGGACGCGGTTCTATCTAGTTACGCGTTAAACCAACTAGAATTTTTTTCAGATTTGTCCTTGCAGTCGGGGCCACCATCACAGCGCCAACCACCAAGATCGGAAGAGCACACGTCT	79.7059	17.2676	stop	0.0272163	-1.61269	0.710941	-2.26839	0.710941	-2.26839	1.3014
C216C	C	216	C	TGT	TGC	GAGATTTGTCCTTGCAGTCG	GAGATTTGTCCTTGCAGTCGGTTTCAGAGCTATGCTGGAAACAGCATAGCAAGTTGAAATAAGGCTAGTCCGTTATCAACTTGAAAAAGTGGCACCGAGTCGGTGCTGGCGCTGcgatggtggtCCCGACTGCAAGGA	tgtggaaaggacgaaacaccGAGATTTGTCCTTGCAGTCGGTTTCAGAGCTATGCTGGAAACAGCATAGCAAGTTGAAATAAGGCTAGTCCGTTATCAACTTGAAAAAGTGGCACCGAGTCGGTGCTGGCGCTGcgatggtggtCCCGACTGCAAGGACGCGGTTCTATCTAGTTACGCGTTAAACCAACTAGAATTTTTTTCAGATTTGTCCTTGCAGTCGGGGCCACCATCACAGCGCCACCCATCCAGATCGGAAGAGCACACGTCT	80.1671	19.4987	synonymous	0.0640536	-0.550331	0.707962	-0.777346	0.707962	-0.777346	0.527624
C216D	C	216	D	TGT	GAC	GCGAGTGCATCCACTCCAGC	GCGAGTGCATCCACTCCAGCGTTTCAGAGCTATGCTGGAAACAGCATAGCAAGTTGAAATAAGGCTAGTCCGTTATCAACTTGAAAAAGTGGCACCGAGTCGGTGCGGGGCCACCATCgtcgcgccaaCTGGAGTGGATGCACT	tgtggaaaggacgaaacaccGCGAGTGCATCCACTCCAGCGTTTCAGAGCTATGCTGGAAACAGCATAGCAAGTTGAAATAAGGCTAGTCCGTTATCAACTTGAAAAAGTGGCACCGAGTCGGTGCGGGGCCACCATCgtcgcgccaaCTGGAGTGGATGCACTCGCGGTTCTATCTAGTTACGCGTTAAACCAACTAGAATTTTTTGGCGAGTGCATCCACTCCAGCTGGCGCTGTGATGGTGGCCCCCCGCTCCAGATCGGAAGAGCACACGTCT	71.6912	18.2046	missense	0.00227247	-0.138768	1.42462	-0.0974074	1.42462	FALSE	FALSE
C216F	C	216	F	TGT	TTC	GAGATTTGTCCTTGCAGTCG	GAGATTTGTCCTTGCAGTCGGTTTCAGAGCTATGCTGGAAACAGCATAGCAAGTTGAAATAAGGCTAGTCCGTTATCAACTTGAAAAAGTGGCACCGAGTCGGTGCATCCACTCCAGCTGGCGCTtcgatggtggtCCCGACTGCAAGGACA	tgtggaaaggacgaaacaccGAGATTTGTCCTTGCAGTCGGTTTCAGAGCTATGCTGGAAACAGCATAGCAAGTTGAAATAAGGCTAGTCCGTTATCAACTTGAAAAAGTGGCACCGAGTCGGTGCATCCACTCCAGCTGGCGCTtcgatggtggtCCCGACTGCAAGGACACGCGGTTCTATCTAGTTACGCGTTAAACCAACTAGAATTTTTTTCAGATTTGTCCTTGCAGTCGGGGCCACCATCACAGCGCCAGCTGGAGTGGATGGATGGGAGATCGGAAGAGCACACGTCT	77.8554	19.5713	missense	0.0135195	-0.705551	0.933893	-0.755494	0.933893	-0.755494	0.932159
C216H	C	216	H	TGT	CAC	GCGAGTGCATCCACTCCAGC	GCGAGTGCATCCACTCCAGCGTTTCAGAGCTATGCTGGAAACAGCATAGCAAGTTGAAATAAGGCTAGTCCGTTATCAACTTGAAAAAGTGGCACCGAGTCGGTGCGGGGCCACCATCgtggcgccaaCTGGAGTGGATGCACT	tgtggaaaggacgaaacaccGCGAGTGCATCCACTCCAGCGTTTCAGAGCTATGCTGGAAACAGCATAGCAAGTTGAAATAAGGCTAGTCCGTTATCAACTTGAAAAAGTGGCACCGAGTCGGTGCGGGGCCACCATCgtggcgccaaCTGGAGTGGATGCACTCGCGGTTCTATCTAGTTACGCGTTAAACCAACTAGAATTTTTTGGCGAGTGCATCCACTCCAGCTGGCGCTGTGATGGTGGCCCCTGACTGTAGATCGGAAGAGCACACGTCT	71.8549	20.2663	missense	0.215187	-1.02043	0.324219	-3.14734	0.324219	-3.14734	1.04689
C216R	C	216	R	TGT	AGA	GAGATTTGTCCTTGCAGTCG	GAGATTTGTCCTTGCAGTCGGTTTCAGAGCTATGCTGGAAACAGCATAGCAAGTTGAAATAAGGCTAGTCCGTTATCAACTTGAAAAAGTGGCACCGAGTCGGTGCATCCACTCCAGCTGGCGCagagatggtggtCCCGACTGCAAGGA	tgtggaaaggacgaaacaccGAGATTTGTCCTTGCAGTCGGTTTCAGAGCTATGCTGGAAACAGCATAGCAAGTTGAAATAAGGCTAGTCCGTTATCAACTTGAAAAAGTGGCACCGAGTCGGTGCATCCACTCCAGCTGGCGCagagatggtggtCCCGACTGCAAGGACGCGGTTCTATCTAGTTACGCGTTAAACCAACTAGAATTTTTTTCAGATTTGTCCTTGCAGTCGGGGCCACCATCACAGCGCCAGCTGGAGTGGATGCTACAGAGATCGGAAGAGCACACGTCT	78.1409	15.881	missense	0.0912769	-0.698272	1.11876	-0.62415	1.11876	FALSE	FALSE
C216T	C	216	T	TGT	ACC	GCGAGTGCATCCACTCCAGC	GCGAGTGCATCCACTCCAGCGTTTCAGAGCTATGCTGGAAACAGCATAGCAAGTTGAAATAAGGCTAGTCCGTTATCAACTTGAAAAAGTGGCACCGAGTCGGTGCGGGGCCACCATCggtgcgccaaCTGGAGTGGATGCACT	tgtggaaaggacgaaacaccGCGAGTGCATCCACTCCAGCGTTTCAGAGCTATGCTGGAAACAGCATAGCAAGTTGAAATAAGGCTAGTCCGTTATCAACTTGAAAAAGTGGCACCGAGTCGGTGCGGGGCCACCATCggtgcgccaaCTGGAGTGGATGCACTCGCGGTTCTATCTAGTTACGCGTTAAACCAACTAGAATTTTTTGGCGAGTGCATCCACTCCAGCTGGCGCTGTGATGGTGGCCCCCATTTATAGATCGGAAGAGCACACGTCT	70.5147	18.9499	missense	0.0569746	-0.361037	0.63878	-0.565198	0.63878	-0.565198	0.917529
C216V	C	216	V	TGT	GTG	GAGATTTGTCCTTGCAGTCG	GAGATTTGTCCTTGCAGTCGGTTTCAGAGCTATGCTGGAAACAGCATAGCAAGTTGAAATAAGGCTAGTCCGTTATCAACTTGAAAAAGTGGCACCGAGTCGGTGCATCCACTCCAGCTGGCGCgtggatggtggtCCCGACTGCAAGGACA	tgtggaaaggacgaaacaccGAGATTTGTCCTTGCAGTCGGTTTCAGAGCTATGCTGGAAACAGCATAGCAAGTTGAAATAAGGCTAGTCCGTTATCAACTTGAAAAAGTGGCACCGAGTCGGTGCATCCACTCCAGCTGGCGCgtggatggtggtCCCGACTGCAAGGACACGCGGTTCTATCTAGTTACGCGTTAAACCAACTAGAATTTTTTTCAGATTTGTCCTTGCAGTCGGGGCCACCATCACAGCGCCAGCTGGAGTGGATGCAAAGGAGATCGGAAGAGCACACGTCT	78.0726	16.5925	missense	0.009177	-1.56477	0.95634	-1.6362	0.95634	-1.6362	0.853846
D217_	D	217	_	GAT	TGA	GAGATTTGTCCTTGCAGTCG	GAGATTTGTCCTTGCAGTCGGTTTCAGAGCTATGCTGGAAACAGCATAGCAAGTTGAAATAAGGCTAGTCCGTTATCAACTTGAAAAAGTGGCACCGAGTCGGTGCTGGCGCTGTtgaggtggtCCCGACTGCAAGGA	tgtggaaaggacgaaacaccGAGATTTGTCCTTGCAGTCGGTTTCAGAGCTATGCTGGAAACAGCATAGCAAGTTGAAATAAGGCTAGTCCGTTATCAACTTGAAAAAGTGGCACCGAGTCGGTGCTGGCGCTGTtgaggtggtCCCGACTGCAAGGACGCGGTTCTATCTAGTTACGCGTTAAACCAACTAGAATTTTTTTCAGATTTGTCCTTGCAGTCGGGGCCACCATCACAGCGCCATATCTCGAGATCGGAAGAGCACACGTCT	80.5766	22.8449	stop	0.00146112	-0.237637	1.44827	-0.164083	1.44827	FALSE	FALSE
D217A	D	217	A	GAT	GCC	GACTCCAGCTGGCGCTGTGA	GACTCCAGCTGGCGCTGTGAGTTTCAGAGCTATGCTGGAAACAGCATAGCAAGTTGAAATAAGGCTAGTCCGTTATCAACTTGAAAAAGTGGCACCGAGTCGGTGCGGGGCCACCggcgCAGCGCCAGCTG	tgtggaaaggacgaaacaccGACTCCAGCTGGCGCTGTGAGTTTCAGAGCTATGCTGGAAACAGCATAGCAAGTTGAAATAAGGCTAGTCCGTTATCAACTTGAAAAAGTGGCACCGAGTCGGTGCGGGGCCACCggcgCAGCGCCAGCTGCGCGGTTCTATCTAGTTACGCGTTAAACCAACTAGAATTTTTTCCACTCCAGCTGGCGCTGTGATGGTGGCCCCTCATGCCAGATCGGAAGAGCACACGTCT	68.4717	32.6139	missense	0.153215	0.585494	0.364873	1.60465	0.364873	1.60465	0.579563
D217D	D	217	D	GAT	GAC	GAGATTTGTCCTTGCAGTCG	GAGATTTGTCCTTGCAGTCGGTTTCAGAGCTATGCTGGAAACAGCATAGCAAGTTGAAATAAGGCTAGTCCGTTATCAACTTGAAAAAGTGGCACCGAGTCGGTGCTGGCGCTGTGAcggtggtCCCGACTGCAAGGA	tgtggaaaggacgaaacaccGAGATTTGTCCTTGCAGTCGGTTTCAGAGCTATGCTGGAAACAGCATAGCAAGTTGAAATAAGGCTAGTCCGTTATCAACTTGAAAAAGTGGCACCGAGTCGGTGCTGGCGCTGTGAcggtggtCCCGACTGCAAGGACGCGGTTCTATCTAGTTACGCGTTAAACCAACTAGAATTTTTTTCAGATTTGTCCTTGCAGTCGGGGCCACCATCACAGCGCCAACGGCGCAGATCGGAAGAGCACACGTCT	80.8166	31.2924	synonymous	0.00150875	-0.0502433	1.39526	-0.0360099	1.39526	FALSE	FALSE
D217G	D	217	G	GAT	GGC	GACTCCAGCTGGCGCTGTGA	GACTCCAGCTGGCGCTGTGAGTTTCAGAGCTATGCTGGAAACAGCATAGCAAGTTGAAATAAGGCTAGTCCGTTATCAACTTGAAAAAGTGGCACCGAGTCGGTGCGGGGCCACCgccgCAGCGCCAGCTG	tgtggaaaggacgaaacaccGACTCCAGCTGGCGCTGTGAGTTTCAGAGCTATGCTGGAAACAGCATAGCAAGTTGAAATAAGGCTAGTCCGTTATCAACTTGAAAAAGTGGCACCGAGTCGGTGCGGGGCCACCgccgCAGCGCCAGCTGCGCGGTTCTATCTAGTTACGCGTTAAACCAACTAGAATTTTTTCCACTCCAGCTGGCGCTGTGATGGTGGCCCCCAGGTTAAGATCGGAAGAGCACACGTCT	70.8471	33.4912	missense	0.165331	-0.461898	0.282504	-1.63502	0.282504	-1.63502	0.608455
D217L	D	217	L	GAT	CTG	GAGATTTGTCCTTGCAGTCG	GAGATTTGTCCTTGCAGTCGGTTTCAGAGCTATGCTGGAAACAGCATAGCAAGTTGAAATAAGGCTAGTCCGTTATCAACTTGAAAAAGTGGCACCGAGTCGGTGCTGGCGCTGTctgggtggtCCCGACTGCAAGGA	tgtggaaaggacgaaacaccGAGATTTGTCCTTGCAGTCGGTTTCAGAGCTATGCTGGAAACAGCATAGCAAGTTGAAATAAGGCTAGTCCGTTATCAACTTGAAAAAGTGGCACCGAGTCGGTGCTGGCGCTGTctgggtggtCCCGACTGCAAGGACGCGGTTCTATCTAGTTACGCGTTAAACCAACTAGAATTTTTTTCAGATTTGTCCTTGCAGTCGGGGCCACCATCACAGCGCCAAATCGACAGATCGGAAGAGCACACGTCT	79.5315	23.1865	missense	0.00169238	-0.200339	1.5027	-0.13332	1.5027	FALSE	FALSE
D217N	D	217	N	GAT	AAC	GAGATTTGTCCTTGCAGTCG	GAGATTTGTCCTTGCAGTCGGTTTCAGAGCTATGCTGGAAACAGCATAGCAAGTTGAAATAAGGCTAGTCCGTTATCAACTTGAAAAAGTGGCACCGAGTCGGTGCTGGCGCTGTaacggtggtCCCGACTGCAAGGA	tgtggaaaggacgaaacaccGAGATTTGTCCTTGCAGTCGGTTTCAGAGCTATGCTGGAAACAGCATAGCAAGTTGAAATAAGGCTAGTCCGTTATCAACTTGAAAAAGTGGCACCGAGTCGGTGCTGGCGCTGTaacggtggtCCCGACTGCAAGGACGCGGTTCTATCTAGTTACGCGTTAAACCAACTAGAATTTTTTTCAGATTTGTCCTTGCAGTCGGGGCCACCATCACAGCGCCATTTTGCAAGATCGGAAGAGCACACGTCT	80.9346	21.4554	missense	0.137786	-0.594463	0.334437	-1.7775	0.334437	-1.7775	0.549149
D217R	D	217	R	GAT	AGA	GAGATTTGTCCTTGCAGTCG	GAGATTTGTCCTTGCAGTCGGTTTCAGAGCTATGCTGGAAACAGCATAGCAAGTTGAAATAAGGCTAGTCCGTTATCAACTTGAAAAAGTGGCACCGAGTCGGTGCTGGCGCTGTagaggtggtCCCGACTGCAAGGA	tgtggaaaggacgaaacaccGAGATTTGTCCTTGCAGTCGGTTTCAGAGCTATGCTGGAAACAGCATAGCAAGTTGAAATAAGGCTAGTCCGTTATCAACTTGAAAAAGTGGCACCGAGTCGGTGCTGGCGCTGTagaggtggtCCCGACTGCAAGGACGCGGTTCTATCTAGTTACGCGTTAAACCAACTAGAATTTTTTTCAGATTTGTCCTTGCAGTCGGGGCCACCATCACAGCGCCATTTTTAAAGATCGGAAGAGCACACGTCT	80.7965	22.8355	missense	0.00180136	-0.215543	1.47242	-0.146387	1.47242	FALSE	FALSE
D217V	D	217	V	GAT	GTG	GACTCCAGCTGGCGCTGTGA	GACTCCAGCTGGCGCTGTGAGTTTCAGAGCTATGCTGGAAACAGCATAGCAAGTTGAAATAAGGCTAGTCCGTTATCAACTTGAAAAAGTGGCACCGAGTCGGTGCGGGGCCACCcacgCAGCGCCAGCTG	tgtggaaaggacgaaacaccGACTCCAGCTGGCGCTGTGAGTTTCAGAGCTATGCTGGAAACAGCATAGCAAGTTGAAATAAGGCTAGTCCGTTATCAACTTGAAAAAGTGGCACCGAGTCGGTGCGGGGCCACCcacgCAGCGCCAGCTGCGCGGTTCTATCTAGTTACGCGTTAAACCAACTAGAATTTTTTCCACTCCAGCTGGCGCTGTGATGGTGGCCCCGTATGCTAGATCGGAAGAGCACACGTCT	69.4965	28.6053	missense	0.189853	0.0947561	0.233916	0.405087	0.233916	0.405087	0.685846
G218_	G	218	_	GGT	TGA	GACTCCAGCTGGCGCTGTGA	GACTCCAGCTGGCGCTGTGAGTTTCAGAGCTATGCTGGAAACAGCATAGCAAGTTGAAATAAGGCTAGTCCGTTATCAACTTGAAAAAGTGGCACCGAGTCGGTGCAGTCGGGGCCtcaATCACAGCGCCAGCTGGAG	tgtggaaaggacgaaacaccGACTCCAGCTGGCGCTGTGAGTTTCAGAGCTATGCTGGAAACAGCATAGCAAGTTGAAATAAGGCTAGTCCGTTATCAACTTGAAAAAGTGGCACCGAGTCGGTGCAGTCGGGGCCtcaATCACAGCGCCAGCTGGAGCGCGGTTCTATCTAGTTACGCGTTAAACCAACTAGAATTTTTTCCACTCCAGCTGGCGCTGTGATGGTGGCCCCGACTCACATGAAGATCGGAAGAGCACACGTCT	76.4079	32.1814	stop	0.0163362	-1.53166	0.898081	-1.70548	0.898081	-1.70548	0.733756
G218A	G	218	A	GGT	GCC	GACTCCAGCTGGCGCTGTGA	GACTCCAGCTGGCGCTGTGAGTTTCAGAGCTATGCTGGAAACAGCATAGCAAGTTGAAATAAGGCTAGTCCGTTATCAACTTGAAAAAGTGGCACCGAGTCGGTGCAGTCGGGGCCggCATCACAGCGCCAGCTGGAG	tgtggaaaggacgaaacaccGACTCCAGCTGGCGCTGTGAGTTTCAGAGCTATGCTGGAAACAGCATAGCAAGTTGAAATAAGGCTAGTCCGTTATCAACTTGAAAAAGTGGCACCGAGTCGGTGCAGTCGGGGCCggCATCACAGCGCCAGCTGGAGCGCGGTTCTATCTAGTTACGCGTTAAACCAACTAGAATTTTTTCCACTCCAGCTGGCGCTGTGATGGTGGCCCCGACTTATGGAAAGATCGGAAGAGCACACGTCT	75.571	39.5244	missense	0.0115431	0.729855	1.40475	0.519564	1.40475	FALSE	FALSE
G218E	G	218	E	GGT	GAG	GAGATTTGTCCTTGCAGTCG	GAGATTTGTCCTTGCAGTCGGTTTCAGAGCTATGCTGGAAACAGCATAGCAAGTTGAAATAAGGCTAGTCCGTTATCAACTTGAAAAAGTGGCACCGAGTCGGTGCTGTGATGagggtCCCGACTGCAAGGACAAATC	tgtggaaaggacgaaacaccGAGATTTGTCCTTGCAGTCGGTTTCAGAGCTATGCTGGAAACAGCATAGCAAGTTGAAATAAGGCTAGTCCGTTATCAACTTGAAAAAGTGGCACCGAGTCGGTGCTGTGATGagggtCCCGACTGCAAGGACAAATCCGCGGTTCTATCTAGTTACGCGTTAAACCAACTAGAATTTTTTTCAGATTTGTCCTTGCAGTCGGGGCCACCATCACAGAATCAGAGATCGGAAGAGCACACGTCT	75.3296	38.4682	missense	0.057181	1.42767	0.669424	2.13269	0.669424	2.13269	0.361657
G218G	G	218	G	GGT	GGC	GAGATTTGTCCTTGCAGTCG	GAGATTTGTCCTTGCAGTCGGTTTCAGAGCTATGCTGGAAACAGCATAGCAAGTTGAAATAAGGCTAGTCCGTTATCAACTTGAAAAAGTGGCACCGAGTCGGTGCTGTGATGGcggtCCCGACTGCAAGGACAAATC	tgtggaaaggacgaaacaccGAGATTTGTCCTTGCAGTCGGTTTCAGAGCTATGCTGGAAACAGCATAGCAAGTTGAAATAAGGCTAGTCCGTTATCAACTTGAAAAAGTGGCACCGAGTCGGTGCTGTGATGGcggtCCCGACTGCAAGGACAAATCCGCGGTTCTATCTAGTTACGCGTTAAACCAACTAGAATTTTTTTCAGATTTGTCCTTGCAGTCGGGGCCACCATCACAAGTGAGAAGATCGGAAGAGCACACGTCT	79.0516	45.6375	synonymous	0.110195	0.992306	0.413477	2.39991	0.413477	2.39991	0.0668778
G218S	G	218	S	GGT	AGC	GACTCCAGCTGGCGCTGTGA	GACTCCAGCTGGCGCTGTGAGTTTCAGAGCTATGCTGGAAACAGCATAGCAAGTTGAAATAAGGCTAGTCCGTTATCAACTTGAAAAAGTGGCACCGAGTCGGTGCAGTCGGGGCCgctATCACAGCGCCAGCTGGAG	tgtggaaaggacgaaacaccGACTCCAGCTGGCGCTGTGAGTTTCAGAGCTATGCTGGAAACAGCATAGCAAGTTGAAATAAGGCTAGTCCGTTATCAACTTGAAAAAGTGGCACCGAGTCGGTGCAGTCGGGGCCgctATCACAGCGCCAGCTGGAGCGCGGTTCTATCTAGTTACGCGTTAAACCAACTAGAATTTTTTCCACTCCAGCTGGCGCTGTGATGGTGGCCCCGACTATTGAATAGATCGGAAGAGCACACGTCT	74.3287	35.2355	missense	0.639602	0.0640223	0.0997886	0.641579	0.0997886	0.641579	0.256982
G218V	G	218	V	GGT	GTG	GAGATTTGTCCTTGCAGTCG	GAGATTTGTCCTTGCAGTCGGTTTCAGAGCTATGCTGGAAACAGCATAGCAAGTTGAAATAAGGCTAGTCCGTTATCAACTTGAAAAAGTGGCACCGAGTCGGTGCTGTGATGtgggtCCCGACTGCAAGGACAAATC	tgtggaaaggacgaaacaccGAGATTTGTCCTTGCAGTCGGTTTCAGAGCTATGCTGGAAACAGCATAGCAAGTTGAAATAAGGCTAGTCCGTTATCAACTTGAAAAAGTGGCACCGAGTCGGTGCTGTGATGtgggtCCCGACTGCAAGGACAAATCCGCGGTTCTATCTAGTTACGCGTTAAACCAACTAGAATTTTTTTCAGATTTGTCCTTGCAGTCGGGGCCACCATCACAACGCATAAGATCGGAAGAGCACACGTCT	74.8817	36.3808	missense	0.394687	0.0456288	0.117828	0.387248	0.117828	0.387248	0.344423
G218Y	G	218	Y	GGT	TAC	GACTCCAGCTGGCGCTGTGA	GACTCCAGCTGGCGCTGTGAGTTTCAGAGCTATGCTGGAAACAGCATAGCAAGTTGAAATAAGGCTAGTCCGTTATCAACTTGAAAAAGTGGCACCGAGTCGGTGCAGTCGGGGCCgtaATCACAGCGCCAGCTGGAG	tgtggaaaggacgaaacaccGACTCCAGCTGGCGCTGTGAGTTTCAGAGCTATGCTGGAAACAGCATAGCAAGTTGAAATAAGGCTAGTCCGTTATCAACTTGAAAAAGTGGCACCGAGTCGGTGCAGTCGGGGCCgtaATCACAGCGCCAGCTGGAGCGCGGTTCTATCTAGTTACGCGTTAAACCAACTAGAATTTTTTCCACTCCAGCTGGCGCTGTGATGGTGGCCCCGACTACTATTAAGATCGGAAGAGCACACGTCT	76.4766	37.2712	missense	0.497602	-0.00713466	0.121791	-0.0585812	0.121791	-0.0585812	0.39414
G219_	G	219	_	GGC	TGA	GTCAGATTTGTCCTTGCAGT	GTCAGATTTGTCCTTGCAGTGTTTCAGAGCTATGCTGGAAACAGCATAGCAAGTTGAAATAAGGCTAGTCCGTTATCAACTTGAAAAAGTGGCACCGAGTCGGTGCTGTGATGGTtgaccgGACTGCAAGGACAAATCTG	tgtggaaaggacgaaacaccGTCAGATTTGTCCTTGCAGTGTTTCAGAGCTATGCTGGAAACAGCATAGCAAGTTGAAATAAGGCTAGTCCGTTATCAACTTGAAAAAGTGGCACCGAGTCGGTGCTGTGATGGTtgaccgGACTGCAAGGACAAATCTGCGCGGTTCTATCTAGTTACGCGTTAAACCAACTAGAATTTTTTCGTCAGATTTGTCCTTGCAGTCGGGGCCACCATCACAACAGTAAAGATCGGAAGAGCACACGTCT	75.4501	32.2559	stop	0.478329	-0.456637	0.11979	-3.81199	0.11979	-3.81199	0.634875
G219D	G	219	D	GGC	GAT	GTCAGATTTGTCCTTGCAGT	GTCAGATTTGTCCTTGCAGTGTTTCAGAGCTATGCTGGAAACAGCATAGCAAGTTGAAATAAGGCTAGTCCGTTATCAACTTGAAAAAGTGGCACCGAGTCGGTGCTGTGATGGTGatccgGACTGCAAGGACAAATCTG	tgtggaaaggacgaaacaccGTCAGATTTGTCCTTGCAGTGTTTCAGAGCTATGCTGGAAACAGCATAGCAAGTTGAAATAAGGCTAGTCCGTTATCAACTTGAAAAAGTGGCACCGAGTCGGTGCTGTGATGGTGatccgGACTGCAAGGACAAATCTGCGCGGTTCTATCTAGTTACGCGTTAAACCAACTAGAATTTTTTCGTCAGATTTGTCCTTGCAGTCGGGGCCACCATCACACTCACTTAGATCGGAAGAGCACACGTCT	76.8216	35.9452	missense	0.844169	0.57653	0.0728579	7.91307	0.0728579	7.91307	0.273821
G219E	G	219	E	GGC	GAG	GTCAGATTTGTCCTTGCAGT	GTCAGATTTGTCCTTGCAGTGTTTCAGAGCTATGCTGGAAACAGCATAGCAAGTTGAAATAAGGCTAGTCCGTTATCAACTTGAAAAAGTGGCACCGAGTCGGTGCTGTGATGGTGagccgGACTGCAAGGACAAATCTG	tgtggaaaggacgaaacaccGTCAGATTTGTCCTTGCAGTGTTTCAGAGCTATGCTGGAAACAGCATAGCAAGTTGAAATAAGGCTAGTCCGTTATCAACTTGAAAAAGTGGCACCGAGTCGGTGCTGTGATGGTGagccgGACTGCAAGGACAAATCTGCGCGGTTCTATCTAGTTACGCGTTAAACCAACTAGAATTTTTTCGTCAGATTTGTCCTTGCAGTCGGGGCCACCATCACACAGAGTCAGATCGGAAGAGCACACGTCT	75.7917	38.0483	missense	0.337935	0.36505	0.166484	2.19271	0.166484	2.19271	0.262776
G219G	G	219	G	GGC	GGG	GTCAGATTTGTCCTTGCAGT	GTCAGATTTGTCCTTGCAGTGTTTCAGAGCTATGCTGGAAACAGCATAGCAAGTTGAAATAAGGCTAGTCCGTTATCAACTTGAAAAAGTGGCACCGAGTCGGTGCTGTGATGGTGGgccgGACTGCAAGGACAAATCTG	tgtggaaaggacgaaacaccGTCAGATTTGTCCTTGCAGTGTTTCAGAGCTATGCTGGAAACAGCATAGCAAGTTGAAATAAGGCTAGTCCGTTATCAACTTGAAAAAGTGGCACCGAGTCGGTGCTGTGATGGTGGgccgGACTGCAAGGACAAATCTGCGCGGTTCTATCTAGTTACGCGTTAAACCAACTAGAATTTTTTCGTCAGATTTGTCCTTGCAGTCGGGGCCACCATCACAGTATAGTAGATCGGAAGAGCACACGTCT	75.3191	42.7578	synonymous	0.220508	0.0466748	0.245653	0.190003	0.245653	0.190003	-0.032003
G219S	G	219	S	GGC	TCC	GCCAGCTGGCGCTGTGATGG	GCCAGCTGGCGCTGTGATGGGTTTCAGAGCTATGCTGGAAACAGCATAGCAAGTTGAAATAAGGCTAGTCCGTTATCAACTTGAAAAAGTGGCACCGAGTCGGTGCAGTCGGGGgaACCATCACAGCGCCAGCTG	tgtggaaaggacgaaacaccGCCAGCTGGCGCTGTGATGGGTTTCAGAGCTATGCTGGAAACAGCATAGCAAGTTGAAATAAGGCTAGTCCGTTATCAACTTGAAAAAGTGGCACCGAGTCGGTGCAGTCGGGGgaACCATCACAGCGCCAGCTGCGCGGTTCTATCTAGTTACGCGTTAAACCAACTAGAATTTTTTCTCCAGCTGGCGCTGTGATGGTGGCCCCGACTCCAGAGGAGATCGGAAGAGCACACGTCT	79.4235	37.6205	missense	0.635132	0.0932612	0.0903877	1.03179	0.0903877	1.03179	0.158101
G219V	G	219	V	GGC	GTG	GTCAGATTTGTCCTTGCAGT	GTCAGATTTGTCCTTGCAGTGTTTCAGAGCTATGCTGGAAACAGCATAGCAAGTTGAAATAAGGCTAGTCCGTTATCAACTTGAAAAAGTGGCACCGAGTCGGTGCTGTGATGGTGtgccgGACTGCAAGGACAAATCTG	tgtggaaaggacgaaacaccGTCAGATTTGTCCTTGCAGTGTTTCAGAGCTATGCTGGAAACAGCATAGCAAGTTGAAATAAGGCTAGTCCGTTATCAACTTGAAAAAGTGGCACCGAGTCGGTGCTGTGATGGTGtgccgGACTGCAAGGACAAATCTGCGCGGTTCTATCTAGTTACGCGTTAAACCAACTAGAATTTTTTCGTCAGATTTGTCCTTGCAGTCGGGGCCACCATCACATAAGCACAGATCGGAAGAGCACACGTCT	75.989	40.176	missense	0.0840901	-0.183095	0.63948	-0.286319	0.63948	-0.286319	0.245542
G219Y	G	219	Y	GGC	TAC	GTCAGATTTGTCCTTGCAGT	GTCAGATTTGTCCTTGCAGTGTTTCAGAGCTATGCTGGAAACAGCATAGCAAGTTGAAATAAGGCTAGTCCGTTATCAACTTGAAAAAGTGGCACCGAGTCGGTGCTGTGATGGTtacccgGACTGCAAGGACAAATCTG	tgtggaaaggacgaaacaccGTCAGATTTGTCCTTGCAGTGTTTCAGAGCTATGCTGGAAACAGCATAGCAAGTTGAAATAAGGCTAGTCCGTTATCAACTTGAAAAAGTGGCACCGAGTCGGTGCTGTGATGGTtacccgGACTGCAAGGACAAATCTGCGCGGTTCTATCTAGTTACGCGTTAAACCAACTAGAATTTTTTCGTCAGATTTGTCCTTGCAGTCGGGGCCACCATCACACGGGGAGAGATCGGAAGAGCACACGTCT	76.5961	33.8481	missense	0.652721	-0.0411634	0.108783	-0.378398	0.108783	-0.378398	0.295259
P220_	P	220	_	CCC	TGA	GTCAGATTTGTCCTTGCAGT	GTCAGATTTGTCCTTGCAGTGTTTCAGAGCTATGCTGGAAACAGCATAGCAAGTTGAAATAAGGCTAGTCCGTTATCAACTTGAAAAAGTGGCACCGAGTCGGTGCATGGTGGCtgaGACTGCAAGGACAAATCTG	tgtggaaaggacgaaacaccGTCAGATTTGTCCTTGCAGTGTTTCAGAGCTATGCTGGAAACAGCATAGCAAGTTGAAATAAGGCTAGTCCGTTATCAACTTGAAAAAGTGGCACCGAGTCGGTGCATGGTGGCtgaGACTGCAAGGACAAATCTGCGCGGTTCTATCTAGTTACGCGTTAAACCAACTAGAATTTTTTCGTCAGATTTGTCCTTGCAGTCGGGGCCACCATGTTCGCAAGATCGGAAGAGCACACGTCT	80.1192	54.5733	stop	0.78364	-0.150929	0.0694815	-2.17222	0.0694815	-2.17222	1.08086
P220C	P	220	C	CCC	TGC	GTCAGATTTGTCCTTGCAGT	GTCAGATTTGTCCTTGCAGTGTTTCAGAGCTATGCTGGAAACAGCATAGCAAGTTGAAATAAGGCTAGTCCGTTATCAACTTGAAAAAGTGGCACCGAGTCGGTGCTGTGATGGTGGCtgCGACTGCAAGGACAAATCT	tgtggaaaggacgaaacaccGTCAGATTTGTCCTTGCAGTGTTTCAGAGCTATGCTGGAAACAGCATAGCAAGTTGAAATAAGGCTAGTCCGTTATCAACTTGAAAAAGTGGCACCGAGTCGGTGCTGTGATGGTGGCtgCGACTGCAAGGACAAATCTCGCGGTTCTATCTAGTTACGCGTTAAACCAACTAGAATTTTTTCGTCAGATTTGTCCTTGCAGTCGGGGCCACCATCACAGTAGTAGAGATCGGAAGAGCACACGTCT	83.4104	57.8545	missense	0.139173	-1.12996	0.523955	-2.15659	0.523955	-2.15659	0.628836
P220E	P	220	E	CCC	GAG	GTCAGATTTGTCCTTGCAGT	GTCAGATTTGTCCTTGCAGTGTTTCAGAGCTATGCTGGAAACAGCATAGCAAGTTGAAATAAGGCTAGTCCGTTATCAACTTGAAAAAGTGGCACCGAGTCGGTGCATGGTGGCgagGACTGCAAGGACAAATCTG	tgtggaaaggacgaaacaccGTCAGATTTGTCCTTGCAGTGTTTCAGAGCTATGCTGGAAACAGCATAGCAAGTTGAAATAAGGCTAGTCCGTTATCAACTTGAAAAAGTGGCACCGAGTCGGTGCATGGTGGCgagGACTGCAAGGACAAATCTGCGCGGTTCTATCTAGTTACGCGTTAAACCAACTAGAATTTTTTCGTCAGATTTGTCCTTGCAGTCGGGGCCACCATGCGTTCAAGATCGGAAGAGCACACGTCT	80.7738	62.9486	missense	0.524163	0.189151	0.114406	1.65333	0.114406	1.65333	0.687219
P220G	P	220	G	CCC	GGC	GTCAGATTTGTCCTTGCAGT	GTCAGATTTGTCCTTGCAGTGTTTCAGAGCTATGCTGGAAACAGCATAGCAAGTTGAAATAAGGCTAGTCCGTTATCAACTTGAAAAAGTGGCACCGAGTCGGTGCGTGATGGTGGCggCGACTGCAAGGACAAATCT	tgtggaaaggacgaaacaccGTCAGATTTGTCCTTGCAGTGTTTCAGAGCTATGCTGGAAACAGCATAGCAAGTTGAAATAAGGCTAGTCCGTTATCAACTTGAAAAAGTGGCACCGAGTCGGTGCGTGATGGTGGCggCGACTGCAAGGACAAATCTCGCGGTTCTATCTAGTTACGCGTTAAACCAACTAGAATTTTTTCGTCAGATTTGTCCTTGCAGTCGGGGCCACCATCACACACTTCAGATCGGAAGAGCACACGTCT	83.3039	61.0197	missense	0.661691	0.0629214	0.0908068	0.692915	0.0908068	0.692915	0.61901
P220H	P	220	H	CCC	CAT	GTCAGATTTGTCCTTGCAGT	GTCAGATTTGTCCTTGCAGTGTTTCAGAGCTATGCTGGAAACAGCATAGCAAGTTGAAATAAGGCTAGTCCGTTATCAACTTGAAAAAGTGGCACCGAGTCGGTGCTGTGATGGTGGCCatGACTGCAAGGACAAATCTG	tgtggaaaggacgaaacaccGTCAGATTTGTCCTTGCAGTGTTTCAGAGCTATGCTGGAAACAGCATAGCAAGTTGAAATAAGGCTAGTCCGTTATCAACTTGAAAAAGTGGCACCGAGTCGGTGCTGTGATGGTGGCCatGACTGCAAGGACAAATCTGCGCGGTTCTATCTAGTTACGCGTTAAACCAACTAGAATTTTTTCGTCAGATTTGTCCTTGCAGTCGGGGCCACCATCACATGCCTTAAGATCGGAAGAGCACACGTCT	79.383	39.1878	missense	0.735652	-0.0710627	0.0767876	-0.925445	0.0767876	-0.925445	0.651123
P220P	P	220	P	CCC	CCT	GAGATTTGTCCTTGCAGTCG	GAGATTTGTCCTTGCAGTCGGTTTCAGAGCTATGCTGGAAACAGCATAGCAAGTTGAAATAAGGCTAGTCCGTTATCAACTTGAAAAAGTGGCACCGAGTCGGTGCTGTGATGGTGGgcctGACTGCAAGGACAAATC	tgtggaaaggacgaaacaccGAGATTTGTCCTTGCAGTCGGTTTCAGAGCTATGCTGGAAACAGCATAGCAAGTTGAAATAAGGCTAGTCCGTTATCAACTTGAAAAAGTGGCACCGAGTCGGTGCTGTGATGGTGGgcctGACTGCAAGGACAAATCCGCGGTTCTATCTAGTTACGCGTTAAACCAACTAGAATTTTTTTCAGATTTGTCCTTGCAGTCGGGGCCACCATCACAAAAACGCAGATCGGAAGAGCACACGTCT	76.2953	37.0115	synonymous	0.0501094	0.794773	0.552945	1.43735	0.552945	1.43735	0.403929
P220S	P	220	S	CCC	AGC	GTCAGATTTGTCCTTGCAGT	GTCAGATTTGTCCTTGCAGTGTTTCAGAGCTATGCTGGAAACAGCATAGCAAGTTGAAATAAGGCTAGTCCGTTATCAACTTGAAAAAGTGGCACCGAGTCGGTGCGTGATGGTGGCagCGACTGCAAGGACAAATCT	tgtggaaaggacgaaacaccGTCAGATTTGTCCTTGCAGTGTTTCAGAGCTATGCTGGAAACAGCATAGCAAGTTGAAATAAGGCTAGTCCGTTATCAACTTGAAAAAGTGGCACCGAGTCGGTGCGTGATGGTGGCagCGACTGCAAGGACAAATCTCGCGGTTCTATCTAGTTACGCGTTAAACCAACTAGAATTTTTTCGTCAGATTTGTCCTTGCAGTCGGGGCCACCATCACCAGGCAAAGATCGGAAGAGCACACGTCT	84.9138	58.951	missense	0.650522	-0.12219	0.115891	-1.05435	0.115891	-1.05435	0.523048
D221_	D	221	_	GAC	TGA	GCCAGCTGGCGCTGTGATGG	GCCAGCTGGCGCTGTGATGGGTTTCAGAGCTATGCTGGAAACAGCATAGCAAGTTGAAATAAGGCTAGTCCGTTATCAACTTGAAAAAGTGGCACCGAGTCGGTGCAGATTTGTCCTTGCAtcaggggccgccgTCACAGCGCCAGCTG	tgtggaaaggacgaaacaccGCCAGCTGGCGCTGTGATGGGTTTCAGAGCTATGCTGGAAACAGCATAGCAAGTTGAAATAAGGCTAGTCCGTTATCAACTTGAAAAAGTGGCACCGAGTCGGTGCAGATTTGTCCTTGCAtcaggggccgccgTCACAGCGCCAGCTGCGCGGTTCTATCTAGTTACGCGTTAAACCAACTAGAATTTTTTCTCCAGCTGGCGCTGTGATGGTGGCCCCGACTGCAAGGACAAATCTTCAAGCGAGATCGGAAGAGCACACGTCT	66.6222	8.0036	stop	0.251106	-0.434162	0.461168	-0.94144	0.461168	-0.94144	1.81455
D221A	D	221	A	GAC	GCT	GTCAGATTTGTCCTTGCAGT	GTCAGATTTGTCCTTGCAGTGTTTCAGAGCTATGCTGGAAACAGCATAGCAAGTTGAAATAAGGCTAGTCCGTTATCAACTTGAAAAAGTGGCACCGAGTCGGTGCTGTGATGGTGGCCCggctTGCAAGGACAAATCTG	tgtggaaaggacgaaacaccGTCAGATTTGTCCTTGCAGTGTTTCAGAGCTATGCTGGAAACAGCATAGCAAGTTGAAATAAGGCTAGTCCGTTATCAACTTGAAAAAGTGGCACCGAGTCGGTGCTGTGATGGTGGCCCggctTGCAAGGACAAATCTGCGCGGTTCTATCTAGTTACGCGTTAAACCAACTAGAATTTTTTCGTCAGATTTGTCCTTGCAGTCGGGGCCACCATCACATGGGAGTAGATCGGAAGAGCACACGTCT	73.2932	37.2329	missense	0.0213868	-1.38656	0.7582	-1.82875	0.7582	-1.82875	1.29243
D221D	D	221	D	GAC	GAT	GCCAGCTGGCGCTGTGATGG	GCCAGCTGGCGCTGTGATGGGTTTCAGAGCTATGCTGGAAACAGCATAGCAAGTTGAAATAAGGCTAGTCCGTTATCAACTTGAAAAAGTGGCACCGAGTCGGTGCAGATTTGTCCTTGCAatcggggccgccgTCACAGCGCCAGCTG	tgtggaaaggacgaaacaccGCCAGCTGGCGCTGTGATGGGTTTCAGAGCTATGCTGGAAACAGCATAGCAAGTTGAAATAAGGCTAGTCCGTTATCAACTTGAAAAAGTGGCACCGAGTCGGTGCAGATTTGTCCTTGCAatcggggccgccgTCACAGCGCCAGCTGCGCGGTTCTATCTAGTTACGCGTTAAACCAACTAGAATTTTTTCTCCAGCTGGCGCTGTGATGGTGGCCCCGACTGCAAGGACAAATCTCAAGACAAGATCGGAAGAGCACACGTCT	67.5909	8.13252	synonymous	0.0708393	-0.501619	1.17682	-0.426249	1.17682	FALSE	FALSE
D221E	D	221	E	GAC	GAG	GTCAGATTTGTCCTTGCAGT	GTCAGATTTGTCCTTGCAGTGTTTCAGAGCTATGCTGGAAACAGCATAGCAAGTTGAAATAAGGCTAGTCCGTTATCAACTTGAAAAAGTGGCACCGAGTCGGTGCTGTGATGGTGGCCCggagTGCAAGGACAAATCTG	tgtggaaaggacgaaacaccGTCAGATTTGTCCTTGCAGTGTTTCAGAGCTATGCTGGAAACAGCATAGCAAGTTGAAATAAGGCTAGTCCGTTATCAACTTGAAAAAGTGGCACCGAGTCGGTGCTGTGATGGTGGCCCggagTGCAAGGACAAATCTGCGCGGTTCTATCTAGTTACGCGTTAAACCAACTAGAATTTTTTCGTCAGATTTGTCCTTGCAGTCGGGGCCACCATCACAGACGTATAGATCGGAAGAGCACACGTCT	72.1521	33.8634	missense	0.243443	-0.596998	0.22067	-2.70539	0.22067	-2.70539	1.2373
D221G	D	221	G	GAC	GGA	GTCAGATTTGTCCTTGCAGT	GTCAGATTTGTCCTTGCAGTGTTTCAGAGCTATGCTGGAAACAGCATAGCAAGTTGAAATAAGGCTAGTCCGTTATCAACTTGAAAAAGTGGCACCGAGTCGGTGCTGTGATGGTGGCCCgggaTGCAAGGACAAATCTG	tgtggaaaggacgaaacaccGTCAGATTTGTCCTTGCAGTGTTTCAGAGCTATGCTGGAAACAGCATAGCAAGTTGAAATAAGGCTAGTCCGTTATCAACTTGAAAAAGTGGCACCGAGTCGGTGCTGTGATGGTGGCCCgggaTGCAAGGACAAATCTGCGCGGTTCTATCTAGTTACGCGTTAAACCAACTAGAATTTTTTCGTCAGATTTGTCCTTGCAGTCGGGGCCACCATCACAAAACAATAGATCGGAAGAGCACACGTCT	72.4921	35.3209	missense	0.0935406	-1.45641	0.567993	-2.56414	0.567993	-2.56414	1.32133
D221L	D	221	L	GAC	CTG	GTCAGATTTGTCCTTGCAGT	GTCAGATTTGTCCTTGCAGTGTTTCAGAGCTATGCTGGAAACAGCATAGCAAGTTGAAATAAGGCTAGTCCGTTATCAACTTGAAAAAGTGGCACCGAGTCGGTGCTGTGATGGTGGCCCgctgTGCAAGGACAAATCTG	tgtggaaaggacgaaacaccGTCAGATTTGTCCTTGCAGTGTTTCAGAGCTATGCTGGAAACAGCATAGCAAGTTGAAATAAGGCTAGTCCGTTATCAACTTGAAAAAGTGGCACCGAGTCGGTGCTGTGATGGTGGCCCgctgTGCAAGGACAAATCTGCGCGGTTCTATCTAGTTACGCGTTAAACCAACTAGAATTTTTTCGTCAGATTTGTCCTTGCAGTCGGGGCCACCATCACAAAACTACAGATCGGAAGAGCACACGTCT	72.3115	35.742	missense	0.0737566	-0.946539	0.441865	-2.14215	0.441865	-2.14215	1.40739
D221N	D	221	N	GAC	AAT	GTCAGATTTGTCCTTGCAGT	GTCAGATTTGTCCTTGCAGTGTTTCAGAGCTATGCTGGAAACAGCATAGCAAGTTGAAATAAGGCTAGTCCGTTATCAACTTGAAAAAGTGGCACCGAGTCGGTGCTGTGATGGTGGCCCgaatTGCAAGGACAAATCTG	tgtggaaaggacgaaacaccGTCAGATTTGTCCTTGCAGTGTTTCAGAGCTATGCTGGAAACAGCATAGCAAGTTGAAATAAGGCTAGTCCGTTATCAACTTGAAAAAGTGGCACCGAGTCGGTGCTGTGATGGTGGCCCgaatTGCAAGGACAAATCTGCGCGGTTCTATCTAGTTACGCGTTAAACCAACTAGAATTTTTTCGTCAGATTTGTCCTTGCAGTCGGGGCCACCATCACAGGGACGCAGATCGGAAGAGCACACGTCT	75.7905	33.2679	missense	0.297346	-0.513186	0.179929	-2.85215	0.179929	-2.85215	1.26202
D221R	D	221	R	GAC	AGA	GTCAGATTTGTCCTTGCAGT	GTCAGATTTGTCCTTGCAGTGTTTCAGAGCTATGCTGGAAACAGCATAGCAAGTTGAAATAAGGCTAGTCCGTTATCAACTTGAAAAAGTGGCACCGAGTCGGTGCTGTGATGGTGGCCCgagaTGCAAGGACAAATCTG	tgtggaaaggacgaaacaccGTCAGATTTGTCCTTGCAGTGTTTCAGAGCTATGCTGGAAACAGCATAGCAAGTTGAAATAAGGCTAGTCCGTTATCAACTTGAAAAAGTGGCACCGAGTCGGTGCTGTGATGGTGGCCCgagaTGCAAGGACAAATCTGCGCGGTTCTATCTAGTTACGCGTTAAACCAACTAGAATTTTTTCGTCAGATTTGTCCTTGCAGTCGGGGCCACCATCACACATTGCAAGATCGGAAGAGCACACGTCT	74.2408	35.4232	missense	0.160026	-0.98528	0.31012	-3.17709	0.31012	-3.17709	1.41675
D221V	D	221	V	GAC	GTG	GTCAGATTTGTCCTTGCAGT	GTCAGATTTGTCCTTGCAGTGTTTCAGAGCTATGCTGGAAACAGCATAGCAAGTTGAAATAAGGCTAGTCCGTTATCAACTTGAAAAAGTGGCACCGAGTCGGTGCGTGATGGTGGCCCggtgTGCAAGGA	tgtggaaaggacgaaacaccGTCAGATTTGTCCTTGCAGTGTTTCAGAGCTATGCTGGAAACAGCATAGCAAGTTGAAATAAGGCTAGTCCGTTATCAACTTGAAAAAGTGGCACCGAGTCGGTGCGTGATGGTGGCCCggtgTGCAAGGACGCGGTTCTATCTAGTTACGCGTTAAACCAACTAGAATTTTTTCGTCAGATTTGTCCTTGCAGTCGGGGCCACCATCACTATTTCAAGATCGGAAGAGCACACGTCT	70.822	33.8287	missense	0.0943523	-1.5679	0.411801	-3.80742	0.411801	-3.80742	1.39872
D221Y	D	221	Y	GAC	TAT	GTCAGATTTGTCCTTGCAGT	GTCAGATTTGTCCTTGCAGTGTTTCAGAGCTATGCTGGAAACAGCATAGCAAGTTGAAATAAGGCTAGTCCGTTATCAACTTGAAAAAGTGGCACCGAGTCGGTGCGTGATGGTGGCCCgtatTGCAAGGA	tgtggaaaggacgaaacaccGTCAGATTTGTCCTTGCAGTGTTTCAGAGCTATGCTGGAAACAGCATAGCAAGTTGAAATAAGGCTAGTCCGTTATCAACTTGAAAAAGTGGCACCGAGTCGGTGCGTGATGGTGGCCCgtatTGCAAGGACGCGGTTCTATCTAGTTACGCGTTAAACCAACTAGAATTTTTTCGTCAGATTTGTCCTTGCAGTCGGGGCCACCATCACAGAATCAAGATCGGAAGAGCACACGTCT	74.5517	31.2926	missense	0.138395	-1.88637	0.338372	-5.57486	0.338372	-5.57486	1.39478
C222_	C	222	_	TGC	TGA	GCCAGCTGGCGCTGTGATGG	GCCAGCTGGCGCTGTGATGGGTTTCAGAGCTATGCTGGAAACAGCATAGCAAGTTGAAATAAGGCTAGTCCGTTATCAACTTGAAAAAGTGGCACCGAGTCGGTGCGTCAGATTTGTCCTTtcagtcggggccgccgTCACAGCGCCAGCTG	tgtggaaaggacgaaacaccGCCAGCTGGCGCTGTGATGGGTTTCAGAGCTATGCTGGAAACAGCATAGCAAGTTGAAATAAGGCTAGTCCGTTATCAACTTGAAAAAGTGGCACCGAGTCGGTGCGTCAGATTTGTCCTTtcagtcggggccgccgTCACAGCGCCAGCTGCGCGGTTCTATCTAGTTACGCGTTAAACCAACTAGAATTTTTTCTCCAGCTGGCGCTGTGATGGTGGCCCCGACTGCAAGGACAAATCTGACCTCCGTGAGATCGGAAGAGCACACGTCT	54.8789	3.79904	stop	0.0456724	-0.559894	0.694717	-0.805932	0.694717	-0.805932	0.89627
C222C	C	222	C	TGC	TGT	GCCAGCTGGCGCTGTGATGG	GCCAGCTGGCGCTGTGATGGGTTTCAGAGCTATGCTGGAAACAGCATAGCAAGTTGAAATAAGGCTAGTCCGTTATCAACTTGAAAAAGTGGCACCGAGTCGGTGCGTCAGATTTGTCCTTacagtcggggccgccgTCACAGCGCCAGCTG	tgtggaaaggacgaaacaccGCCAGCTGGCGCTGTGATGGGTTTCAGAGCTATGCTGGAAACAGCATAGCAAGTTGAAATAAGGCTAGTCCGTTATCAACTTGAAAAAGTGGCACCGAGTCGGTGCGTCAGATTTGTCCTTacagtcggggccgccgTCACAGCGCCAGCTGCGCGGTTCTATCTAGTTACGCGTTAAACCAACTAGAATTTTTTCTCCAGCTGGCGCTGTGATGGTGGCCCCGACTGCAAGGACAAATCTGACTATCTGCAGATCGGAAGAGCACACGTCT	56.65	4.068	synonymous	0.00922519	0.831338	0.762954	1.08963	0.762954	1.08963	0.122493
C222D	C	222	D	TGC	GAC	GCCAGCTGGCGCTGTGATGG	GCCAGCTGGCGCTGTGATGGGTTTCAGAGCTATGCTGGAAACAGCATAGCAAGTTGAAATAAGGCTAGTCCGTTATCAACTTGAAAAAGTGGCACCGAGTCGGTGCAGATTTGTCCTTGtcgtcggggccgccgTCACAGCGCCAGCTG	tgtggaaaggacgaaacaccGCCAGCTGGCGCTGTGATGGGTTTCAGAGCTATGCTGGAAACAGCATAGCAAGTTGAAATAAGGCTAGTCCGTTATCAACTTGAAAAAGTGGCACCGAGTCGGTGCAGATTTGTCCTTGtcgtcggggccgccgTCACAGCGCCAGCTGCGCGGTTCTATCTAGTTACGCGTTAAACCAACTAGAATTTTTTCTCCAGCTGGCGCTGTGATGGTGGCCCCGACTGCAAGGACAAATCTCTGTCGCAGATCGGAAGAGCACACGTCT	56.6544	6.43031	missense	0.0190747	0.980189	1.45479	0.673766	1.45479	FALSE	FALSE
C222F	C	222	F	TGC	TTT	GCCAGCTGGCGCTGTGATGG	GCCAGCTGGCGCTGTGATGGGTTTCAGAGCTATGCTGGAAACAGCATAGCAAGTTGAAATAAGGCTAGTCCGTTATCAACTTGAAAAAGTGGCACCGAGTCGGTGCGTCAGATTTGTCCTTaaagtcggggccgccgTCACAGCGCCAGCTG	tgtggaaaggacgaaacaccGCCAGCTGGCGCTGTGATGGGTTTCAGAGCTATGCTGGAAACAGCATAGCAAGTTGAAATAAGGCTAGTCCGTTATCAACTTGAAAAAGTGGCACCGAGTCGGTGCGTCAGATTTGTCCTTaaagtcggggccgccgTCACAGCGCCAGCTGCGCGGTTCTATCTAGTTACGCGTTAAACCAACTAGAATTTTTTCTCCAGCTGGCGCTGTGATGGTGGCCCCGACTGCAAGGACAAATCTGACAGGTACCAGATCGGAAGAGCACACGTCT	54.8564	4.02493	missense	0.0206154	0.271601	1.47588	0.184027	1.47588	FALSE	FALSE
C222G	C	222	G	TGC	GGA	GCCAGCTGGCGCTGTGATGG	GCCAGCTGGCGCTGTGATGGGTTTCAGAGCTATGCTGGAAACAGCATAGCAAGTTGAAATAAGGCTAGTCCGTTATCAACTTGAAAAAGTGGCACCGAGTCGGTGCGTCAGATTTGTCCTTtccgtcggggccgccgTCACAGCGCCAGCTG	tgtggaaaggacgaaacaccGCCAGCTGGCGCTGTGATGGGTTTCAGAGCTATGCTGGAAACAGCATAGCAAGTTGAAATAAGGCTAGTCCGTTATCAACTTGAAAAAGTGGCACCGAGTCGGTGCGTCAGATTTGTCCTTtccgtcggggccgccgTCACAGCGCCAGCTGCGCGGTTCTATCTAGTTACGCGTTAAACCAACTAGAATTTTTTCTCCAGCTGGCGCTGTGATGGTGGCCCCGACTGCAAGGACAAATCTGACATGAACGAGATCGGAAGAGCACACGTCT	52.2371	3.81605	missense	0.00727895	0.195364	1.22557	0.159407	1.22557	FALSE	FALSE
C222H	C	222	H	TGC	CAC	GCCAGCTGGCGCTGTGATGG	GCCAGCTGGCGCTGTGATGGGTTTCAGAGCTATGCTGGAAACAGCATAGCAAGTTGAAATAAGGCTAGTCCGTTATCAACTTGAAAAAGTGGCACCGAGTCGGTGCAGATTTGTCCTTGtggtcggggccgccgTCACAGCGCCAGCTG	tgtggaaaggacgaaacaccGCCAGCTGGCGCTGTGATGGGTTTCAGAGCTATGCTGGAAACAGCATAGCAAGTTGAAATAAGGCTAGTCCGTTATCAACTTGAAAAAGTGGCACCGAGTCGGTGCAGATTTGTCCTTGtggtcggggccgccgTCACAGCGCCAGCTGCGCGGTTCTATCTAGTTACGCGTTAAACCAACTAGAATTTTTTCTCCAGCTGGCGCTGTGATGGTGGCCCCGACTGCAAGGACAAATCTTATCAGCAGATCGGAAGAGCACACGTCT	56.2792	6.16544	missense	0.0298703	-0.918995	0.599262	-1.53354	0.599262	-1.53354	0.641757
C222R	C	222	R	TGC	AGA	GCCAGCTGGCGCTGTGATGG	GCCAGCTGGCGCTGTGATGGGTTTCAGAGCTATGCTGGAAACAGCATAGCAAGTTGAAATAAGGCTAGTCCGTTATCAACTTGAAAAAGTGGCACCGAGTCGGTGCGTCAGATTTGTCCTTtctgtcggggccgccgTCACAGCGCCAGCTG	tgtggaaaggacgaaacaccGCCAGCTGGCGCTGTGATGGGTTTCAGAGCTATGCTGGAAACAGCATAGCAAGTTGAAATAAGGCTAGTCCGTTATCAACTTGAAAAAGTGGCACCGAGTCGGTGCGTCAGATTTGTCCTTtctgtcggggccgccgTCACAGCGCCAGCTGCGCGGTTCTATCTAGTTACGCGTTAAACCAACTAGAATTTTTTCTCCAGCTGGCGCTGTGATGGTGGCCCCGACTGCAAGGACAAATCTGACGTATATGAGATCGGAAGAGCACACGTCT	49.7202	3.14743	missense	0.0273214	-0.0531961	1.06528	-0.0499363	1.06528	FALSE	FALSE
C222T	C	222	T	TGC	ACC	GCCAGCTGGCGCTGTGATGG	GCCAGCTGGCGCTGTGATGGGTTTCAGAGCTATGCTGGAAACAGCATAGCAAGTTGAAATAAGGCTAGTCCGTTATCAACTTGAAAAAGTGGCACCGAGTCGGTGCAGATTTGTCCTTGgtgtcggggccgccgTCACAGCGCCAGCTG	tgtggaaaggacgaaacaccGCCAGCTGGCGCTGTGATGGGTTTCAGAGCTATGCTGGAAACAGCATAGCAAGTTGAAATAAGGCTAGTCCGTTATCAACTTGAAAAAGTGGCACCGAGTCGGTGCAGATTTGTCCTTGgtgtcggggccgccgTCACAGCGCCAGCTGCGCGGTTCTATCTAGTTACGCGTTAAACCAACTAGAATTTTTTCTCCAGCTGGCGCTGTGATGGTGGCCCCGACTGCAAGGACAAATCTTCACACTAGATCGGAAGAGCACACGTCT	56.0965	5.75043	missense	0.0233639	0.865755	1.42599	0.607127	1.42599	FALSE	FALSE
C222V	C	222	V	TGC	GTG	GCCAGCTGGCGCTGTGATGG	GCCAGCTGGCGCTGTGATGGGTTTCAGAGCTATGCTGGAAACAGCATAGCAAGTTGAAATAAGGCTAGTCCGTTATCAACTTGAAAAAGTGGCACCGAGTCGGTGCGTCAGATTTGTCCTTcacgtcggggccgccgTCACAGCGCCAGCTG	tgtggaaaggacgaaacaccGCCAGCTGGCGCTGTGATGGGTTTCAGAGCTATGCTGGAAACAGCATAGCAAGTTGAAATAAGGCTAGTCCGTTATCAACTTGAAAAAGTGGCACCGAGTCGGTGCGTCAGATTTGTCCTTcacgtcggggccgccgTCACAGCGCCAGCTGCGCGGTTCTATCTAGTTACGCGTTAAACCAACTAGAATTTTTTCTCCAGCTGGCGCTGTGATGGTGGCCCCGACTGCAAGGACAAATCTGACGCACTTGAGATCGGAAGAGCACACGTCT	55.708	4.38189	missense	0.00779949	0.313575	1.35935	0.23068	1.35935	FALSE	FALSE
C222W	C	222	W	TGC	TGG	GCCAGCTGGCGCTGTGATGG	GCCAGCTGGCGCTGTGATGGGTTTCAGAGCTATGCTGGAAACAGCATAGCAAGTTGAAATAAGGCTAGTCCGTTATCAACTTGAAAAAGTGGCACCGAGTCGGTGCGTCAGATTTGTCCTTccagtcggggccgccgTCACAGCGCCAGCTG	tgtggaaaggacgaaacaccGCCAGCTGGCGCTGTGATGGGTTTCAGAGCTATGCTGGAAACAGCATAGCAAGTTGAAATAAGGCTAGTCCGTTATCAACTTGAAAAAGTGGCACCGAGTCGGTGCGTCAGATTTGTCCTTccagtcggggccgccgTCACAGCGCCAGCTGCGCGGTTCTATCTAGTTACGCGTTAAACCAACTAGAATTTTTTCTCCAGCTGGCGCTGTGATGGTGGCCCCGACTGCAAGGACAAATCTGACCGTATTGAGATCGGAAGAGCACACGTCT	56.408	4.32768	missense	0.0153805	0.0675635	0.667385	0.101236	0.667385	0.101236	0.626245
C222Y	C	222	Y	TGC	TAT	GCCAGCTGGCGCTGTGATGG	GCCAGCTGGCGCTGTGATGGGTTTCAGAGCTATGCTGGAAACAGCATAGCAAGTTGAAATAAGGCTAGTCCGTTATCAACTTGAAAAAGTGGCACCGAGTCGGTGCGTCAGATTTGTCCTTatagtcggggccgccgTCACAGCGCCAGCTG	tgtggaaaggacgaaacaccGCCAGCTGGCGCTGTGATGGGTTTCAGAGCTATGCTGGAAACAGCATAGCAAGTTGAAATAAGGCTAGTCCGTTATCAACTTGAAAAAGTGGCACCGAGTCGGTGCGTCAGATTTGTCCTTatagtcggggccgccgTCACAGCGCCAGCTGCGCGGTTCTATCTAGTTACGCGTTAAACCAACTAGAATTTTTTCTCCAGCTGGCGCTGTGATGGTGGCCCCGACTGCAAGGACAAATCTGACTTAATCTAGATCGGAAGAGCACACGTCT	50.0717	3.05591	missense	0.0764658	0.401054	0.659981	0.607675	0.659981	0.607675	0.53982
K223_	K	223	_	AAG	TGA	GGATGGTGGCCCCGACTGCA	GGATGGTGGCCCCGACTGCAGTTTCAGAGCTATGCTGGAAACAGCATAGCAAGTTGAAATAAGGCTAGTCCGTTATCAACTTGAAAAAGTGGCACCGAGTCGGTGCATTTGTCtcaGCAGTCGGGGCCACCAT	tgtggaaaggacgaaacaccGGATGGTGGCCCCGACTGCAGTTTCAGAGCTATGCTGGAAACAGCATAGCAAGTTGAAATAAGGCTAGTCCGTTATCAACTTGAAAAAGTGGCACCGAGTCGGTGCATTTGTCtcaGCAGTCGGGGCCACCATCGCGGTTCTATCTAGTTACGCGTTAAACCAACTAGAATTTTTTGTGATGGTGGCCCCGACTGCAAGGACAAATCAAGCACAGATCGGAAGAGCACACGTCT	73.9408	48.4769	stop	0.957009	-0.312086	0.0546219	-5.71356	0.0546219	-5.71356	0.306856
K223E	K	223	E	AAG	GAA	GGATGGTGGCCCCGACTGCA	GGATGGTGGCCCCGACTGCAGTTTCAGAGCTATGCTGGAAACAGCATAGCAAGTTGAAATAAGGCTAGTCCGTTATCAACTTGAAAAAGTGGCACCGAGTCGGTGCATTTGTCttcGCAGTCGGGGCCACC	tgtggaaaggacgaaacaccGGATGGTGGCCCCGACTGCAGTTTCAGAGCTATGCTGGAAACAGCATAGCAAGTTGAAATAAGGCTAGTCCGTTATCAACTTGAAAAAGTGGCACCGAGTCGGTGCATTTGTCttcGCAGTCGGGGCCACCCGCGGTTCTATCTAGTTACGCGTTAAACCAACTAGAATTTTTTGTGATGGTGGCCCCGACTGCAAGGACAAATATGGAGCAGATCGGAAGAGCACACGTCT	72.18	38.2658	missense	0.93389	0.319618	0.0571568	5.59194	0.0571568	5.59194	-0.0403247
K223G	K	223	G	AAG	GGC	GGATGGTGGCCCCGACTGCA	GGATGGTGGCCCCGACTGCAGTTTCAGAGCTATGCTGGAAACAGCATAGCAAGTTGAAATAAGGCTAGTCCGTTATCAACTTGAAAAAGTGGCACCGAGTCGGTGCGATTTGTCgccGCAGTCGGGGCCAC	tgtggaaaggacgaaacaccGGATGGTGGCCCCGACTGCAGTTTCAGAGCTATGCTGGAAACAGCATAGCAAGTTGAAATAAGGCTAGTCCGTTATCAACTTGAAAAAGTGGCACCGAGTCGGTGCGATTTGTCgccGCAGTCGGGGCCACCGCGGTTCTATCTAGTTACGCGTTAAACCAACTAGAATTTTTTGTGATGGTGGCCCCGACTGCAAGGACAAATCGTGCGTCAGATCGGAAGAGCACACGTCT	75.1958	47.2378	missense	0.770859	0.135832	0.0804932	1.6875	0.0804932	1.6875	-0.00796757
K223K	K	223	K	AAG	AAA	GGATGGTGGCCCCGACTGCA	GGATGGTGGCCCCGACTGCAGTTTCAGAGCTATGCTGGAAACAGCATAGCAAGTTGAAATAAGGCTAGTCCGTTATCAACTTGAAAAAGTGGCACCGAGTCGGTGCATTTGTCtttaCAGTCGGGGCCAC	tgtggaaaggacgaaacaccGGATGGTGGCCCCGACTGCAGTTTCAGAGCTATGCTGGAAACAGCATAGCAAGTTGAAATAAGGCTAGTCCGTTATCAACTTGAAAAAGTGGCACCGAGTCGGTGCATTTGTCtttaCAGTCGGGGCCACCGCGGTTCTATCTAGTTACGCGTTAAACCAACTAGAATTTTTTGTGATGGTGGCCCCGACTGCAAGGACAAATAGACAGGAGATCGGAAGAGCACACGTCT	62.3282	20.0183	synonymous	0.922488	0.0826836	0.0553498	1.49384	0.0553498	1.49384	-0.264473
K223L	K	223	L	AAG	CTG	GGATGGTGGCCCCGACTGCA	GGATGGTGGCCCCGACTGCAGTTTCAGAGCTATGCTGGAAACAGCATAGCAAGTTGAAATAAGGCTAGTCCGTTATCAACTTGAAAAAGTGGCACCGAGTCGGTGCATTTGTCCagaCAGTCGGGGCCAC	tgtggaaaggacgaaacaccGGATGGTGGCCCCGACTGCAGTTTCAGAGCTATGCTGGAAACAGCATAGCAAGTTGAAATAAGGCTAGTCCGTTATCAACTTGAAAAAGTGGCACCGAGTCGGTGCATTTGTCCagaCAGTCGGGGCCACCGCGGTTCTATCTAGTTACGCGTTAAACCAACTAGAATTTTTTGTGATGGTGGCCCCGACTGCAAGGACAAATGCCTCCCAGATCGGAAGAGCACACGTCT	69.026	26.1744	missense	0.806808	0.125398	0.0704212	1.78068	0.0704212	1.78068	-0.126962
K223N	K	223	N	AAG	AAC	GGATGGTGGCCCCGACTGCA	GGATGGTGGCCCCGACTGCAGTTTCAGAGCTATGCTGGAAACAGCATAGCAAGTTGAAATAAGGCTAGTCCGTTATCAACTTGAAAAAGTGGCACCGAGTCGGTGCATTTGTCgttaCAGTCGGGGCCACCAT	tgtggaaaggacgaaacaccGGATGGTGGCCCCGACTGCAGTTTCAGAGCTATGCTGGAAACAGCATAGCAAGTTGAAATAAGGCTAGTCCGTTATCAACTTGAAAAAGTGGCACCGAGTCGGTGCATTTGTCgttaCAGTCGGGGCCACCATCGCGGTTCTATCTAGTTACGCGTTAAACCAACTAGAATTTTTTGTGATGGTGGCCCCGACTGCAAGGACAAATGAGTGTAAGATCGGAAGAGCACACGTCT	73.5329	48.4566	missense	0.943645	0.33179	0.053594	6.1908	0.053594	6.1908	-0.125169
K223R	K	223	R	AAG	AGA	GGATGGTGGCCCCGACTGCA	GGATGGTGGCCCCGACTGCAGTTTCAGAGCTATGCTGGAAACAGCATAGCAAGTTGAAATAAGGCTAGTCCGTTATCAACTTGAAAAAGTGGCACCGAGTCGGTGCATTTGTCtcTGCAGTCGGGGCCACC	tgtggaaaggacgaaacaccGGATGGTGGCCCCGACTGCAGTTTCAGAGCTATGCTGGAAACAGCATAGCAAGTTGAAATAAGGCTAGTCCGTTATCAACTTGAAAAAGTGGCACCGAGTCGGTGCATTTGTCtcTGCAGTCGGGGCCACCCGCGGTTCTATCTAGTTACGCGTTAAACCAACTAGAATTTTTTGTGATGGTGGCCCCGACTGCAAGGACAAATCTGGGCGAGATCGGAAGAGCACACGTCT	73.7592	38.6107	missense	0.966026	0.10175	0.0427631	2.37938	0.0427631	2.37938	-0.214769
K223T	K	223	T	AAG	ACC	GGATGGTGGCCCCGACTGCA	GGATGGTGGCCCCGACTGCAGTTTCAGAGCTATGCTGGAAACAGCATAGCAAGTTGAAATAAGGCTAGTCCGTTATCAACTTGAAAAAGTGGCACCGAGTCGGTGCAGATTTGTCggTGCAGTCGGGGCCACCA	tgtggaaaggacgaaacaccGGATGGTGGCCCCGACTGCAGTTTCAGAGCTATGCTGGAAACAGCATAGCAAGTTGAAATAAGGCTAGTCCGTTATCAACTTGAAAAAGTGGCACCGAGTCGGTGCAGATTTGTCggTGCAGTCGGGGCCACCACGCGGTTCTATCTAGTTACGCGTTAAACCAACTAGAATTTTTTGTGATGGTGGCCCCGACTGCAAGGACAAATCTTGCTGGCAGATCGGAAGAGCACACGTCT	80.8108	67.1341	missense	0.944001	0.237233	0.0614178	3.86261	0.0614178	3.86261	-0.100511
D224_	D	224	_	GAC	TGA	GGATGGTGGCCCCGACTGCA	GGATGGTGGCCCCGACTGCAGTTTCAGAGCTATGCTGGAAACAGCATAGCAAGTTGAAATAAGGCTAGTCCGTTATCAACTTGAAAAAGTGGCACCGAGTCGGTGCAGATTTtcaCTTGCAGTCGGGGCCAC	tgtggaaaggacgaaacaccGGATGGTGGCCCCGACTGCAGTTTCAGAGCTATGCTGGAAACAGCATAGCAAGTTGAAATAAGGCTAGTCCGTTATCAACTTGAAAAAGTGGCACCGAGTCGGTGCAGATTTtcaCTTGCAGTCGGGGCCACCGCGGTTCTATCTAGTTACGCGTTAAACCAACTAGAATTTTTTGTGATGGTGGCCCCGACTGCAAGGACAAATCTTGAAATTAGATCGGAAGAGCACACGTCT	75.8607	21.7851	stop	0.911394	-0.217898	0.0489068	-4.45537	0.0489068	-4.45537	1.73073
D224A	D	224	A	GAC	GCT	GGATGGTGGCCCCGACTGCA	GGATGGTGGCCCCGACTGCAGTTTCAGAGCTATGCTGGAAACAGCATAGCAAGTTGAAATAAGGCTAGTCCGTTATCAACTTGAAAAAGTGGCACCGAGTCGGTGCGTCAGATTTagctTTGCAGTCGGGGCCAC	tgtggaaaggacgaaacaccGGATGGTGGCCCCGACTGCAGTTTCAGAGCTATGCTGGAAACAGCATAGCAAGTTGAAATAAGGCTAGTCCGTTATCAACTTGAAAAAGTGGCACCGAGTCGGTGCGTCAGATTTagctTTGCAGTCGGGGCCACCGCGGTTCTATCTAGTTACGCGTTAAACCAACTAGAATTTTTTGTGATGGTGGCCCCGACTGCAAGGACAAATCTGACATACCGGAGATCGGAAGAGCACACGTCT	78.567	21.424	missense	0.8485	-0.175081	0.044507	-3.93379	0.044507	-3.93379	1.20861
D224D	D	224	D	GAC	GAT	GGATGGTGGCCCCGACTGCA	GGATGGTGGCCCCGACTGCAGTTTCAGAGCTATGCTGGAAACAGCATAGCAAGTTGAAATAAGGCTAGTCCGTTATCAACTTGAAAAAGTGGCACCGAGTCGGTGCAGTTTTCCTCGTCAGATTTatctTTGCAGTCGGGGCCACCAT	tgtggaaaggacgaaacaccGGATGGTGGCCCCGACTGCAGTTTCAGAGCTATGCTGGAAACAGCATAGCAAGTTGAAATAAGGCTAGTCCGTTATCAACTTGAAAAAGTGGCACCGAGTCGGTGCAGTTTTCCTCGTCAGATTTatctTTGCAGTCGGGGCCACCATCGCGGTTCTATCTAGTTACGCGTTAAACCAACTAGAATTTTTTGTGATGGTGGCCCCGACTGCAAGGACAAATCTGACGAGGAAAACTAAACGTTAGATCGGAAGAGCACACGTCT	70.3405	13.9225	synonymous	0.409531	0.0295383	0.168102	0.175717	0.168102	0.175717	1.04797
D224E	D	224	E	GAC	GAG	GGATGGTGGCCCCGACTGCA	GGATGGTGGCCCCGACTGCAGTTTCAGAGCTATGCTGGAAACAGCATAGCAAGTTGAAATAAGGCTAGTCCGTTATCAACTTGAAAAAGTGGCACCGAGTCGGTGCAGTTTTCCTCGTCAGATTTctctTTGCAGTCGGGGCCACC	tgtggaaaggacgaaacaccGGATGGTGGCCCCGACTGCAGTTTCAGAGCTATGCTGGAAACAGCATAGCAAGTTGAAATAAGGCTAGTCCGTTATCAACTTGAAAAAGTGGCACCGAGTCGGTGCAGTTTTCCTCGTCAGATTTctctTTGCAGTCGGGGCCACCCGCGGTTCTATCTAGTTACGCGTTAAACCAACTAGAATTTTTTGTGATGGTGGCCCCGACTGCAAGGACAAATCTGACGAGGAAAACTCTCAAATAGATCGGAAGAGCACACGTCT	68.991	13.2321	missense	0.311217	-0.558826	0.198589	-2.81398	0.198589	-2.81398	1.15348
D224G	D	224	G	GAC	GGA	GGATGGTGGCCCCGACTGCA	GGATGGTGGCCCCGACTGCAGTTTCAGAGCTATGCTGGAAACAGCATAGCAAGTTGAAATAAGGCTAGTCCGTTATCAACTTGAAAAAGTGGCACCGAGTCGGTGCAGTTTTCCTCGTCAGATTTtcctTTGCAGTCGGGGCCACC	tgtggaaaggacgaaacaccGGATGGTGGCCCCGACTGCAGTTTCAGAGCTATGCTGGAAACAGCATAGCAAGTTGAAATAAGGCTAGTCCGTTATCAACTTGAAAAAGTGGCACCGAGTCGGTGCAGTTTTCCTCGTCAGATTTtcctTTGCAGTCGGGGCCACCCGCGGTTCTATCTAGTTACGCGTTAAACCAACTAGAATTTTTTGTGATGGTGGCCCCGACTGCAAGGACAAATCTGACGAGGAAAACTAATACTGAGATCGGAAGAGCACACGTCT	60.3763	6.35453	missense	0.0885777	0.402419	0.488969	0.822995	0.488969	0.822995	1.23751
D224H	D	224	H	GAC	CAT	GGATGGTGGCCCCGACTGCA	GGATGGTGGCCCCGACTGCAGTTTCAGAGCTATGCTGGAAACAGCATAGCAAGTTGAAATAAGGCTAGTCCGTTATCAACTTGAAAAAGTGGCACCGAGTCGGTGCAGATTTatgCTTGCAGTCGGGGCCACC	tgtggaaaggacgaaacaccGGATGGTGGCCCCGACTGCAGTTTCAGAGCTATGCTGGAAACAGCATAGCAAGTTGAAATAAGGCTAGTCCGTTATCAACTTGAAAAAGTGGCACCGAGTCGGTGCAGATTTatgCTTGCAGTCGGGGCCACCCGCGGTTCTATCTAGTTACGCGTTAAACCAACTAGAATTTTTTGTGATGGTGGCCCCGACTGCAAGGACAAATCTTCTCGTAAGATCGGAAGAGCACACGTCT	75.8604	23.0157	missense	0.927996	-0.237656	0.0470774	-5.0482	0.0470774	-5.0482	1.21777
D224L	D	224	L	GAC	CTG	GGATGGTGGCCCCGACTGCA	GGATGGTGGCCCCGACTGCAGTTTCAGAGCTATGCTGGAAACAGCATAGCAAGTTGAAATAAGGCTAGTCCGTTATCAACTTGAAAAAGTGGCACCGAGTCGGTGCAGATTTcagCTTGCAGTCGGGGCCACCAT	tgtggaaaggacgaaacaccGGATGGTGGCCCCGACTGCAGTTTCAGAGCTATGCTGGAAACAGCATAGCAAGTTGAAATAAGGCTAGTCCGTTATCAACTTGAAAAAGTGGCACCGAGTCGGTGCAGATTTcagCTTGCAGTCGGGGCCACCATCGCGGTTCTATCTAGTTACGCGTTAAACCAACTAGAATTTTTTGTGATGGTGGCCCCGACTGCAAGGACAAATCTTCGAGACAGATCGGAAGAGCACACGTCT	78.3986	40.491	missense	0.955227	-0.195181	0.0525164	-3.71658	0.0525164	-3.71658	1.32357
D224N	D	224	N	GAC	AAT	GGATGGTGGCCCCGACTGCA	GGATGGTGGCCCCGACTGCAGTTTCAGAGCTATGCTGGAAACAGCATAGCAAGTTGAAATAAGGCTAGTCCGTTATCAACTTGAAAAAGTGGCACCGAGTCGGTGCAGTTTTCCTCGTCAGATTTattCTTGCAGTCGGGGCCACC	tgtggaaaggacgaaacaccGGATGGTGGCCCCGACTGCAGTTTCAGAGCTATGCTGGAAACAGCATAGCAAGTTGAAATAAGGCTAGTCCGTTATCAACTTGAAAAAGTGGCACCGAGTCGGTGCAGTTTTCCTCGTCAGATTTattCTTGCAGTCGGGGCCACCCGCGGTTCTATCTAGTTACGCGTTAAACCAACTAGAATTTTTTGTGATGGTGGCCCCGACTGCAAGGACAAATCTGACGAGGAAAACTGGATGGTAGATCGGAAGAGCACACGTCT	67.6396	10.2918	missense	0.189368	0.112424	0.230064	0.488662	0.230064	0.488662	1.1782
D224R	D	224	R	GAC	AGA	GGATGGTGGCCCCGACTGCA	GGATGGTGGCCCCGACTGCAGTTTCAGAGCTATGCTGGAAACAGCATAGCAAGTTGAAATAAGGCTAGTCCGTTATCAACTTGAAAAAGTGGCACCGAGTCGGTGCAGATTTtctCTTGCAGTCGGGGCCACC	tgtggaaaggacgaaacaccGGATGGTGGCCCCGACTGCAGTTTCAGAGCTATGCTGGAAACAGCATAGCAAGTTGAAATAAGGCTAGTCCGTTATCAACTTGAAAAAGTGGCACCGAGTCGGTGCAGATTTtctCTTGCAGTCGGGGCCACCCGCGGTTCTATCTAGTTACGCGTTAAACCAACTAGAATTTTTTGTGATGGTGGCCCCGACTGCAAGGACAAATCTCCAATCTAGATCGGAAGAGCACACGTCT	68.2474	10.8749	missense	0.618227	-0.268779	0.0739277	-3.63571	0.0739277	-3.63571	1.33293
D224V	D	224	V	GAC	GTG	GGATGGTGGCCCCGACTGCA	GGATGGTGGCCCCGACTGCAGTTTCAGAGCTATGCTGGAAACAGCATAGCAAGTTGAAATAAGGCTAGTCCGTTATCAACTTGAAAAAGTGGCACCGAGTCGGTGCGTCAGATTTcactTTGCAGTCGGGGCCAC	tgtggaaaggacgaaacaccGGATGGTGGCCCCGACTGCAGTTTCAGAGCTATGCTGGAAACAGCATAGCAAGTTGAAATAAGGCTAGTCCGTTATCAACTTGAAAAAGTGGCACCGAGTCGGTGCGTCAGATTTcactTTGCAGTCGGGGCCACCGCGGTTCTATCTAGTTACGCGTTAAACCAACTAGAATTTTTTGTGATGGTGGCCCCGACTGCAAGGACAAATCTGACAGAGGGAAGATCGGAAGAGCACACGTCT	75.8126	18.7259	missense	0.883736	-0.190413	0.0561767	-3.38954	0.0561767	-3.38954	1.3149
K225_	K	225	_	AAA	TGA	GGATGGTGGCCCCGACTGCA	GGATGGTGGCCCCGACTGCAGTTTCAGAGCTATGCTGGAAACAGCATAGCAAGTTGAAATAAGGCTAGTCCGTTATCAACTTGAAAAAGTGGCACCGAGTCGGTGCGTCAGATcagtctTTGCAGTCGGGGCCACCAT	tgtggaaaggacgaaacaccGGATGGTGGCCCCGACTGCAGTTTCAGAGCTATGCTGGAAACAGCATAGCAAGTTGAAATAAGGCTAGTCCGTTATCAACTTGAAAAAGTGGCACCGAGTCGGTGCGTCAGATcagtctTTGCAGTCGGGGCCACCATCGCGGTTCTATCTAGTTACGCGTTAAACCAACTAGAATTTTTTGTGATGGTGGCCCCGACTGCAAGGACAAATCTGACCTGCCAAAGATCGGAAGAGCACACGTCT	75.4812	24.7111	stop	0.971065	-0.196772	0.0547532	-3.5938	0.0547532	-3.5938	0.978734
K225G	K	225	G	AAA	GGC	GGATGGTGGCCCCGACTGCA	GGATGGTGGCCCCGACTGCAGTTTCAGAGCTATGCTGGAAACAGCATAGCAAGTTGAAATAAGGCTAGTCCGTTATCAACTTGAAAAAGTGGCACCGAGTCGGTGCTCGTCAGAgccgtctTTGCAGTCGGGGCCAC	tgtggaaaggacgaaacaccGGATGGTGGCCCCGACTGCAGTTTCAGAGCTATGCTGGAAACAGCATAGCAAGTTGAAATAAGGCTAGTCCGTTATCAACTTGAAAAAGTGGCACCGAGTCGGTGCTCGTCAGAgccgtctTTGCAGTCGGGGCCACCGCGGTTCTATCTAGTTACGCGTTAAACCAACTAGAATTTTTTGTGATGGTGGCCCCGACTGCAAGGACAAATCTGACGAGGCCTTTAGATCGGAAGAGCACACGTCT	73.9395	29.1722	missense	0.824309	0.119119	0.0600364	1.98411	0.0600364	1.98411	0.66391
K225K	K	225	K	AAA	AAG	GGATGGTGGCCCCGACTGCA	GGATGGTGGCCCCGACTGCAGTTTCAGAGCTATGCTGGAAACAGCATAGCAAGTTGAAATAAGGCTAGTCCGTTATCAACTTGAAAAAGTGGCACCGAGTCGGTGCAGTTTTCCTCGTCAGActtgtctTTGCAGTCGGGGCCAC	tgtggaaaggacgaaacaccGGATGGTGGCCCCGACTGCAGTTTCAGAGCTATGCTGGAAACAGCATAGCAAGTTGAAATAAGGCTAGTCCGTTATCAACTTGAAAAAGTGGCACCGAGTCGGTGCAGTTTTCCTCGTCAGActtgtctTTGCAGTCGGGGCCACCGCGGTTCTATCTAGTTACGCGTTAAACCAACTAGAATTTTTTGTGATGGTGGCCCCGACTGCAAGGACAAATCTGACGAGGAAAACTATGTTCGAGATCGGAAGAGCACACGTCT	72.3685	21.1328	synonymous	0.558529	0.0786188	0.0877567	0.895872	0.0877567	0.895872	0.407405
K225L	K	225	L	AAA	CTG	GGATGGTGGCCCCGACTGCA	GGATGGTGGCCCCGACTGCAGTTTCAGAGCTATGCTGGAAACAGCATAGCAAGTTGAAATAAGGCTAGTCCGTTATCAACTTGAAAAAGTGGCACCGAGTCGGTGCTCGTCAGAcaggtctTTGCAGTCGGGGCCAC	tgtggaaaggacgaaacaccGGATGGTGGCCCCGACTGCAGTTTCAGAGCTATGCTGGAAACAGCATAGCAAGTTGAAATAAGGCTAGTCCGTTATCAACTTGAAAAAGTGGCACCGAGTCGGTGCTCGTCAGAcaggtctTTGCAGTCGGGGCCACCGCGGTTCTATCTAGTTACGCGTTAAACCAACTAGAATTTTTTGTGATGGTGGCCCCGACTGCAAGGACAAATCTGACGATATGCCGAGATCGGAAGAGCACACGTCT	74.7802	27.6553	missense	0.920605	0.103824	0.0546589	1.89949	0.0546589	1.89949	0.544916
K225R	K	225	R	AAA	AGG	GGATGGTGGCCCCGACTGCA	GGATGGTGGCCCCGACTGCAGTTTCAGAGCTATGCTGGAAACAGCATAGCAAGTTGAAATAAGGCTAGTCCGTTATCAACTTGAAAAAGTGGCACCGAGTCGGTGCTCGTCAGAcctgtctTTGCAGTCGGGGCCAC	tgtggaaaggacgaaacaccGGATGGTGGCCCCGACTGCAGTTTCAGAGCTATGCTGGAAACAGCATAGCAAGTTGAAATAAGGCTAGTCCGTTATCAACTTGAAAAAGTGGCACCGAGTCGGTGCTCGTCAGAcctgtctTTGCAGTCGGGGCCACCGCGGTTCTATCTAGTTACGCGTTAAACCAACTAGAATTTTTTGTGATGGTGGCCCCGACTGCAAGGACAAATCTGACGATACCTGCAGATCGGAAGAGCACACGTCT	74.1205	22.945	missense	0.957975	-0.16737	0.0503953	-3.32114	0.0503953	-3.32114	0.457109
K225T	K	225	T	AAA	ACC	GGATGGTGGCCCCGACTGCA	GGATGGTGGCCCCGACTGCAGTTTCAGAGCTATGCTGGAAACAGCATAGCAAGTTGAAATAAGGCTAGTCCGTTATCAACTTGAAAAAGTGGCACCGAGTCGGTGCTCGTCAGAggtgtctTTGCAGTCGGGGCCAC	tgtggaaaggacgaaacaccGGATGGTGGCCCCGACTGCAGTTTCAGAGCTATGCTGGAAACAGCATAGCAAGTTGAAATAAGGCTAGTCCGTTATCAACTTGAAAAAGTGGCACCGAGTCGGTGCTCGTCAGAggtgtctTTGCAGTCGGGGCCACCGCGGTTCTATCTAGTTACGCGTTAAACCAACTAGAATTTTTTGTGATGGTGGCCCCGACTGCAAGGACAAATCTGACGAGCTGGGAAGATCGGAAGAGCACACGTCT	73.7348	26.9796	missense	0.861688	0.063649	0.0641362	0.992405	0.0641362	0.992405	0.571367
S226_	S	226	_	TCT	TGA	GGATGGTGGCCCCGACTGCA	GGATGGTGGCCCCGACTGCAGTTTCAGAGCTATGCTGGAAACAGCATAGCAAGTTGAAATAAGGCTAGTCCGTTATCAACTTGAAAAAGTGGCACCGAGTCGGTGCAGTTTTCCTCGTCtcatttgtctTTGCAGTCGGGGCCACC	tgtggaaaggacgaaacaccGGATGGTGGCCCCGACTGCAGTTTCAGAGCTATGCTGGAAACAGCATAGCAAGTTGAAATAAGGCTAGTCCGTTATCAACTTGAAAAAGTGGCACCGAGTCGGTGCAGTTTTCCTCGTCtcatttgtctTTGCAGTCGGGGCCACCCGCGGTTCTATCTAGTTACGCGTTAAACCAACTAGAATTTTTTGTGATGGTGGCCCCGACTGCAAGGACAAATCTGACGAGGAAAACTCTTTTGTAGATCGGAAGAGCACACGTCT	65.9757	12.2888	stop	0.600039	-0.0890154	0.108102	-0.823439	0.108102	-0.823439	1.09739
S226C	S	226	C	TCT	TGC	GGATGGTGGCCCCGACTGCA	GGATGGTGGCCCCGACTGCAGTTTCAGAGCTATGCTGGAAACAGCATAGCAAGTTGAAATAAGGCTAGTCCGTTATCAACTTGAAAAAGTGGCACCGAGTCGGTGCAGTTTTCCTCGTCgcatttgtctTTGCAGTCGGGGCCACC	tgtggaaaggacgaaacaccGGATGGTGGCCCCGACTGCAGTTTCAGAGCTATGCTGGAAACAGCATAGCAAGTTGAAATAAGGCTAGTCCGTTATCAACTTGAAAAAGTGGCACCGAGTCGGTGCAGTTTTCCTCGTCgcatttgtctTTGCAGTCGGGGCCACCCGCGGTTCTATCTAGTTACGCGTTAAACCAACTAGAATTTTTTGTGATGGTGGCCCCGACTGCAAGGACAAATCTGACGAGGAAAACTGGGTCTAAGATCGGAAGAGCACACGTCT	70.4815	16.0012	missense	0.548153	-0.0389369	0.127621	-0.305099	0.127621	-0.305099	0.567991
S226F	S	226	F	TCT	TTC	GGATGGTGGCCCCGACTGCA	GGATGGTGGCCCCGACTGCAGTTTCAGAGCTATGCTGGAAACAGCATAGCAAGTTGAAATAAGGCTAGTCCGTTATCAACTTGAAAAAGTGGCACCGAGTCGGTGCAGTTTTCCTCGTCgaatttgtctTTGCAGTCGGGGCCAC	tgtggaaaggacgaaacaccGGATGGTGGCCCCGACTGCAGTTTCAGAGCTATGCTGGAAACAGCATAGCAAGTTGAAATAAGGCTAGTCCGTTATCAACTTGAAAAAGTGGCACCGAGTCGGTGCAGTTTTCCTCGTCgaatttgtctTTGCAGTCGGGGCCACCGCGGTTCTATCTAGTTACGCGTTAAACCAACTAGAATTTTTTGTGATGGTGGCCCCGACTGCAAGGACAAATCTGACGAGGAAAACTCCCAAAGAGATCGGAAGAGCACACGTCT	70.566	16.3325	missense	0.538643	-0.0258734	0.108766	-0.237881	0.108766	-0.237881	0.61362
S226G	S	226	G	TCT	GGC	GGATGGTGGCCCCGACTGCA	GGATGGTGGCCCCGACTGCAGTTTCAGAGCTATGCTGGAAACAGCATAGCAAGTTGAAATAAGGCTAGTCCGTTATCAACTTGAAAAAGTGGCACCGAGTCGGTGCAGTTTTCCTCGTCgcctttgtctTTGCAGTCGGGGCCACC	tgtggaaaggacgaaacaccGGATGGTGGCCCCGACTGCAGTTTCAGAGCTATGCTGGAAACAGCATAGCAAGTTGAAATAAGGCTAGTCCGTTATCAACTTGAAAAAGTGGCACCGAGTCGGTGCAGTTTTCCTCGTCgcctttgtctTTGCAGTCGGGGCCACCCGCGGTTCTATCTAGTTACGCGTTAAACCAACTAGAATTTTTTGTGATGGTGGCCCCGACTGCAAGGACAAATCTGACGAGGAAAACTCGGTTTGAGATCGGAAGAGCACACGTCT	69.7637	15.5251	missense	0.516688	0.0189115	0.10111	0.187039	0.10111	0.187039	0.54645
S226K	S	226	K	TCT	AAG	GGATGGTGGCCCCGACTGCA	GGATGGTGGCCCCGACTGCAGTTTCAGAGCTATGCTGGAAACAGCATAGCAAGTTGAAATAAGGCTAGTCCGTTATCAACTTGAAAAAGTGGCACCGAGTCGGTGCAGTTTTCCTCGTCctttttgtctTTGCAGTCGGGGCCACC	tgtggaaaggacgaaacaccGGATGGTGGCCCCGACTGCAGTTTCAGAGCTATGCTGGAAACAGCATAGCAAGTTGAAATAAGGCTAGTCCGTTATCAACTTGAAAAAGTGGCACCGAGTCGGTGCAGTTTTCCTCGTCctttttgtctTTGCAGTCGGGGCCACCCGCGGTTCTATCTAGTTACGCGTTAAACCAACTAGAATTTTTTGTGATGGTGGCCCCGACTGCAAGGACAAATCTGACGAGGAAAACTGACGCATAGATCGGAAGAGCACACGTCT	46.844	4.57645	missense	0.0494684	0.278139	0.583653	0.476549	0.583653	0.476549	0.65883
S226L	S	226	L	TCT	CTG	GGATGGTGGCCCCGACTGCA	GGATGGTGGCCCCGACTGCAGTTTCAGAGCTATGCTGGAAACAGCATAGCAAGTTGAAATAAGGCTAGTCCGTTATCAACTTGAAAAAGTGGCACCGAGTCGGTGCAGTTTTCCTCGTCcagtttgtctTTGCAGTCGGGGCCACC	tgtggaaaggacgaaacaccGGATGGTGGCCCCGACTGCAGTTTCAGAGCTATGCTGGAAACAGCATAGCAAGTTGAAATAAGGCTAGTCCGTTATCAACTTGAAAAAGTGGCACCGAGTCGGTGCAGTTTTCCTCGTCcagtttgtctTTGCAGTCGGGGCCACCCGCGGTTCTATCTAGTTACGCGTTAAACCAACTAGAATTTTTTGTGATGGTGGCCCCGACTGCAAGGACAAATCTGACGAGGAAAACTAGAGGCTAGATCGGAAGAGCACACGTCT	70.7871	15.4473	missense	0.583159	0.0331207	0.0749949	0.44164	0.0749949	0.44164	0.616465
S226P	S	226	P	TCT	CCC	GGATGGTGGCCCCGACTGCA	GGATGGTGGCCCCGACTGCAGTTTCAGAGCTATGCTGGAAACAGCATAGCAAGTTGAAATAAGGCTAGTCCGTTATCAACTTGAAAAAGTGGCACCGAGTCGGTGCAGTTTTCCTCGTCgggtttgtctTTGCAGTCGGGGCCAC	tgtggaaaggacgaaacaccGGATGGTGGCCCCGACTGCAGTTTCAGAGCTATGCTGGAAACAGCATAGCAAGTTGAAATAAGGCTAGTCCGTTATCAACTTGAAAAAGTGGCACCGAGTCGGTGCAGTTTTCCTCGTCgggtttgtctTTGCAGTCGGGGCCACCGCGGTTCTATCTAGTTACGCGTTAAACCAACTAGAATTTTTTGTGATGGTGGCCCCGACTGCAAGGACAAATCTGACGAGGAAAACTGGGCGAGAGATCGGAAGAGCACACGTCT	72.4853	20.4658	missense	0.446441	-0.220233	0.124611	-1.76736	0.124611	-1.76736	0.679816
S226T	S	226	T	TCT	ACC	GGATGGTGGCCCCGACTGCA	GGATGGTGGCCCCGACTGCAGTTTCAGAGCTATGCTGGAAACAGCATAGCAAGTTGAAATAAGGCTAGTCCGTTATCAACTTGAAAAAGTGGCACCGAGTCGGTGCAGTTTTCCTCGTCggttttgtctTTGCAGTCGGGGCCACC	tgtggaaaggacgaaacaccGGATGGTGGCCCCGACTGCAGTTTCAGAGCTATGCTGGAAACAGCATAGCAAGTTGAAATAAGGCTAGTCCGTTATCAACTTGAAAAAGTGGCACCGAGTCGGTGCAGTTTTCCTCGTCggttttgtctTTGCAGTCGGGGCCACCCGCGGTTCTATCTAGTTACGCGTTAAACCAACTAGAATTTTTTGTGATGGTGGCCCCGACTGCAAGGACAAATCTGACGAGGAAAACTTATGCTGAGATCGGAAGAGCACACGTCT	69.1053	15.0165	missense	0.00507226	-1.02074	1.4471	-0.705371	1.4471	FALSE	FALSE
D227_	D	227	_	GAC	TGA	GGATGGTGGCCCCGACTGCA	GGATGGTGGCCCCGACTGCAGTTTCAGAGCTATGCTGGAAACAGCATAGCAAGTTGAAATAAGGCTAGTCCGTTATCAACTTGAAAAAGTGGCACCGAGTCGGTGCAGTTTTCCTCtcaagatttgtctTTGCAGTCGGGGCCACC	tgtggaaaggacgaaacaccGGATGGTGGCCCCGACTGCAGTTTCAGAGCTATGCTGGAAACAGCATAGCAAGTTGAAATAAGGCTAGTCCGTTATCAACTTGAAAAAGTGGCACCGAGTCGGTGCAGTTTTCCTCtcaagatttgtctTTGCAGTCGGGGCCACCCGCGGTTCTATCTAGTTACGCGTTAAACCAACTAGAATTTTTTGTGATGGTGGCCCCGACTGCAAGGACAAATCTGACGAGGAAAACTCTGCGGTAGATCGGAAGAGCACACGTCT	60.6949	7.93013	stop	0.576339	-0.174293	0.106714	-1.63327	0.106714	-1.63327	1.35774
D227A	D	227	A	GAC	GCT	GGATGGTGGCCCCGACTGCA	GGATGGTGGCCCCGACTGCAGTTTCAGAGCTATGCTGGAAACAGCATAGCAAGTTGAAATAAGGCTAGTCCGTTATCAACTTGAAAAAGTGGCACCGAGTCGGTGCAGTTTTCCTCagcagatttgtctTTGCAGTCGGGGCCACC	tgtggaaaggacgaaacaccGGATGGTGGCCCCGACTGCAGTTTCAGAGCTATGCTGGAAACAGCATAGCAAGTTGAAATAAGGCTAGTCCGTTATCAACTTGAAAAAGTGGCACCGAGTCGGTGCAGTTTTCCTCagcagatttgtctTTGCAGTCGGGGCCACCCGCGGTTCTATCTAGTTACGCGTTAAACCAACTAGAATTTTTTGTGATGGTGGCCCCGACTGCAAGGACAAATCTGACGAGGAAAACTCGCAGGTAGATCGGAAGAGCACACGTCT	63.6205	9.1748	missense	0.505411	-0.265788	0.126741	-2.09709	0.126741	-2.09709	0.835622
D227D	D	227	D	GAC	GAT	GGATGGTGGCCCCGACTGCA	GGATGGTGGCCCCGACTGCAGTTTCAGAGCTATGCTGGAAACAGCATAGCAAGTTGAAATAAGGCTAGTCCGTTATCAACTTGAAAAAGTGGCACCGAGTCGGTGCAGTTTTCCTCatcagatttgtctTTGCAGTCGGGGCCACC	tgtggaaaggacgaaacaccGGATGGTGGCCCCGACTGCAGTTTCAGAGCTATGCTGGAAACAGCATAGCAAGTTGAAATAAGGCTAGTCCGTTATCAACTTGAAAAAGTGGCACCGAGTCGGTGCAGTTTTCCTCatcagatttgtctTTGCAGTCGGGGCCACCCGCGGTTCTATCTAGTTACGCGTTAAACCAACTAGAATTTTTTGTGATGGTGGCCCCGACTGCAAGGACAAATCTGACGAGGAAAACTGGTTCTAAGATCGGAAGAGCACACGTCT	59.9832	8.07389	synonymous	0.375027	-0.0739202	0.161984	-0.456343	0.161984	-0.456343	0.674976
D227E	D	227	E	GAC	GAG	GGATGGTGGCCCCGACTGCA	GGATGGTGGCCCCGACTGCAGTTTCAGAGCTATGCTGGAAACAGCATAGCAAGTTGAAATAAGGCTAGTCCGTTATCAACTTGAAAAAGTGGCACCGAGTCGGTGCAGTTTTCCTCctcagatttgtctTTGCAGTCGGGGCCACC	tgtggaaaggacgaaacaccGGATGGTGGCCCCGACTGCAGTTTCAGAGCTATGCTGGAAACAGCATAGCAAGTTGAAATAAGGCTAGTCCGTTATCAACTTGAAAAAGTGGCACCGAGTCGGTGCAGTTTTCCTCctcagatttgtctTTGCAGTCGGGGCCACCCGCGGTTCTATCTAGTTACGCGTTAAACCAACTAGAATTTTTTGTGATGGTGGCCCCGACTGCAAGGACAAATCTGACGAGGAAAACTAGTCGATAGATCGGAAGAGCACACGTCT	61.3168	7.55997	missense	0.38331	0.110043	0.148098	0.743038	0.148098	0.743038	0.780486
D227G	D	227	G	GAC	GGA	GGATGGTGGCCCCGACTGCA	GGATGGTGGCCCCGACTGCAGTTTCAGAGCTATGCTGGAAACAGCATAGCAAGTTGAAATAAGGCTAGTCCGTTATCAACTTGAAAAAGTGGCACCGAGTCGGTGCAGTTTTCCTCtccagatttgtctTTGCAGTCGGGGCCACC	tgtggaaaggacgaaacaccGGATGGTGGCCCCGACTGCAGTTTCAGAGCTATGCTGGAAACAGCATAGCAAGTTGAAATAAGGCTAGTCCGTTATCAACTTGAAAAAGTGGCACCGAGTCGGTGCAGTTTTCCTCtccagatttgtctTTGCAGTCGGGGCCACCCGCGGTTCTATCTAGTTACGCGTTAAACCAACTAGAATTTTTTGTGATGGTGGCCCCGACTGCAAGGACAAATCTGACGAGGAAAACTCCCAGTTAGATCGGAAGAGCACACGTCT	60.4033	7.41682	missense	0.459388	-0.515447	0.134021	-3.84601	0.134021	-3.84601	0.864515
D227H	D	227	H	GAC	CAT	GGATGGTGGCCCCGACTGCA	GGATGGTGGCCCCGACTGCAGTTTCAGAGCTATGCTGGAAACAGCATAGCAAGTTGAAATAAGGCTAGTCCGTTATCAACTTGAAAAAGTGGCACCGAGTCGGTGCAGTTTTCCTCatgagatttgtctTTGCAGTCGGGGCCACC	tgtggaaaggacgaaacaccGGATGGTGGCCCCGACTGCAGTTTCAGAGCTATGCTGGAAACAGCATAGCAAGTTGAAATAAGGCTAGTCCGTTATCAACTTGAAAAAGTGGCACCGAGTCGGTGCAGTTTTCCTCatgagatttgtctTTGCAGTCGGGGCCACCCGCGGTTCTATCTAGTTACGCGTTAAACCAACTAGAATTTTTTGTGATGGTGGCCCCGACTGCAAGGACAAATCTGACGAGGAAAACTTTCATGTAGATCGGAAGAGCACACGTCT	61.3946	8.7701	missense	0.285308	-0.249693	0.206192	-1.21097	0.206192	-1.21097	0.844784
D227L	D	227	L	GAC	CTG	GGATGGTGGCCCCGACTGCA	GGATGGTGGCCCCGACTGCAGTTTCAGAGCTATGCTGGAAACAGCATAGCAAGTTGAAATAAGGCTAGTCCGTTATCAACTTGAAAAAGTGGCACCGAGTCGGTGCAGTTTTCCTCcagagatttgtctTTGCAGTCGGGGCCACCAT	tgtggaaaggacgaaacaccGGATGGTGGCCCCGACTGCAGTTTCAGAGCTATGCTGGAAACAGCATAGCAAGTTGAAATAAGGCTAGTCCGTTATCAACTTGAAAAAGTGGCACCGAGTCGGTGCAGTTTTCCTCcagagatttgtctTTGCAGTCGGGGCCACCATCGCGGTTCTATCTAGTTACGCGTTAAACCAACTAGAATTTTTTGTGATGGTGGCCCCGACTGCAAGGACAAATCTGACGAGGAAAACTGAACAAGAGATCGGAAGAGCACACGTCT	63.1037	9.18606	missense	0.219482	0.0559068	0.253146	0.220848	0.253146	0.220848	0.950581
D227N	D	227	N	GAC	AAT	GGATGGTGGCCCCGACTGCA	GGATGGTGGCCCCGACTGCAGTTTCAGAGCTATGCTGGAAACAGCATAGCAAGTTGAAATAAGGCTAGTCCGTTATCAACTTGAAAAAGTGGCACCGAGTCGGTGCAGTTTTCCTCattagatttgtctTTGCAGTCGGGGCCACC	tgtggaaaggacgaaacaccGGATGGTGGCCCCGACTGCAGTTTCAGAGCTATGCTGGAAACAGCATAGCAAGTTGAAATAAGGCTAGTCCGTTATCAACTTGAAAAAGTGGCACCGAGTCGGTGCAGTTTTCCTCattagatttgtctTTGCAGTCGGGGCCACCCGCGGTTCTATCTAGTTACGCGTTAAACCAACTAGAATTTTTTGTGATGGTGGCCCCGACTGCAAGGACAAATCTGACGAGGAAAACTCGGCCCGAGATCGGAAGAGCACACGTCT	56.1828	6.97114	missense	0.299005	0.188658	0.169587	1.11245	0.169587	1.11245	0.805208
D227R	D	227	R	GAC	AGA	GGATGGTGGCCCCGACTGCA	GGATGGTGGCCCCGACTGCAGTTTCAGAGCTATGCTGGAAACAGCATAGCAAGTTGAAATAAGGCTAGTCCGTTATCAACTTGAAAAAGTGGCACCGAGTCGGTGCAGTTTTCCTCtctagatttgtctTTGCAGTCGGGGCCACCAT	tgtggaaaggacgaaacaccGGATGGTGGCCCCGACTGCAGTTTCAGAGCTATGCTGGAAACAGCATAGCAAGTTGAAATAAGGCTAGTCCGTTATCAACTTGAAAAAGTGGCACCGAGTCGGTGCAGTTTTCCTCtctagatttgtctTTGCAGTCGGGGCCACCATCGCGGTTCTATCTAGTTACGCGTTAAACCAACTAGAATTTTTTGTGATGGTGGCCCCGACTGCAAGGACAAATCTGACGAGGAAAACTGTTGATAAGATCGGAAGAGCACACGTCT	55.0699	7.23199	missense	0.644452	-0.360307	0.114253	-3.15358	0.114253	-3.15358	0.959935
D227V	D	227	V	GAC	GTG	GGATGGTGGCCCCGACTGCA	GGATGGTGGCCCCGACTGCAGTTTCAGAGCTATGCTGGAAACAGCATAGCAAGTTGAAATAAGGCTAGTCCGTTATCAACTTGAAAAAGTGGCACCGAGTCGGTGCAGTTTTCCTCcacagatttgtctTTGCAGTCGGGGCCACC	tgtggaaaggacgaaacaccGGATGGTGGCCCCGACTGCAGTTTCAGAGCTATGCTGGAAACAGCATAGCAAGTTGAAATAAGGCTAGTCCGTTATCAACTTGAAAAAGTGGCACCGAGTCGGTGCAGTTTTCCTCcacagatttgtctTTGCAGTCGGGGCCACCCGCGGTTCTATCTAGTTACGCGTTAAACCAACTAGAATTTTTTGTGATGGTGGCCCCGACTGCAAGGACAAATCTGACGAGGAAAACTCAACGCAAGATCGGAAGAGCACACGTCT	63.5087	8.40305	missense	0.403419	-0.315078	0.147177	-2.14081	0.147177	-2.14081	0.941905
E228_	E	228	_	GAG	TGA	GTGCAAGGACAAATCTGACG	GTGCAAGGACAAATCTGACGGTTTCAGAGCTATGCTGGAAACAGCATAGCAAGTTGAAATAAGGCTAGTCCGTTATCAACTTGAAAAAGTGGCACCGAGTCGGTGCAGTTTTCtcaGTCAGATTTGTCCTTG	tgtggaaaggacgaaacaccGTGCAAGGACAAATCTGACGGTTTCAGAGCTATGCTGGAAACAGCATAGCAAGTTGAAATAAGGCTAGTCCGTTATCAACTTGAAAAAGTGGCACCGAGTCGGTGCAGTTTTCtcaGTCAGATTTGTCCTTGCGCGGTTCTATCTAGTTACGCGTTAAACCAACTAGAATTTTTTACTGCAAGGACAAATCTGACGAGGAAAACTACTGCAGAGATCGGAAGAGCACACGTCT	52.6477	16.9154	stop	0.106591	0.839483	0.355018	2.36462	0.355018	2.36462	0.795711
E228A	E	228	A	GAG	GCC	GTGCAAGGACAAATCTGACG	GTGCAAGGACAAATCTGACGGTTTCAGAGCTATGCTGGAAACAGCATAGCAAGTTGAAATAAGGCTAGTCCGTTATCAACTTGAAAAAGTGGCACCGAGTCGGTGCAGTTTTCggCGTCAGATTTGTCCTTG	tgtggaaaggacgaaacaccGTGCAAGGACAAATCTGACGGTTTCAGAGCTATGCTGGAAACAGCATAGCAAGTTGAAATAAGGCTAGTCCGTTATCAACTTGAAAAAGTGGCACCGAGTCGGTGCAGTTTTCggCGTCAGATTTGTCCTTGCGCGGTTCTATCTAGTTACGCGTTAAACCAACTAGAATTTTTTACTGCAAGGACAAATCTGACGAGGAAAACTGACCTCAAGATCGGAAGAGCACACGTCT	42.697	28.2489	missense	0.116568	0.612787	0.348466	1.75853	0.348466	1.75853	0.219056
E228D	E	228	D	GAG	GAC	GTGCAAGGACAAATCTGACG	GTGCAAGGACAAATCTGACGGTTTCAGAGCTATGCTGGAAACAGCATAGCAAGTTGAAATAAGGCTAGTCCGTTATCAACTTGAAAAAGTGGCACCGAGTCGGTGCAGTTTTCgtcaTCAGATTTGTCCTTG	tgtggaaaggacgaaacaccGTGCAAGGACAAATCTGACGGTTTCAGAGCTATGCTGGAAACAGCATAGCAAGTTGAAATAAGGCTAGTCCGTTATCAACTTGAAAAAGTGGCACCGAGTCGGTGCAGTTTTCgtcaTCAGATTTGTCCTTGCGCGGTTCTATCTAGTTACGCGTTAAACCAACTAGAATTTTTTACTGCAAGGACAAATCTGACGAGGAAAACTAGGCGTCAGATCGGAAGAGCACACGTCT	63.8514	33.1795	missense	0.151313	-0.117044	0.386235	-0.303039	0.386235	-0.303039	0.17839
E228E	E	228	E	GAG	GAA	GTGCAAGGACAAATCTGACG	GTGCAAGGACAAATCTGACGGTTTCAGAGCTATGCTGGAAACAGCATAGCAAGTTGAAATAAGGCTAGTCCGTTATCAACTTGAAAAAGTGGCACCGAGTCGGTGCAGTTTTCttcaTCAGATTTGTCCTTG	tgtggaaaggacgaaacaccGTGCAAGGACAAATCTGACGGTTTCAGAGCTATGCTGGAAACAGCATAGCAAGTTGAAATAAGGCTAGTCCGTTATCAACTTGAAAAAGTGGCACCGAGTCGGTGCAGTTTTCttcaTCAGATTTGTCCTTGCGCGGTTCTATCTAGTTACGCGTTAAACCAACTAGAATTTTTTACTGCAAGGACAAATCTGACGAGGAAAACTCGGCCCAAGATCGGAAGAGCACACGTCT	49.6675	13.649	synonymous	0.0867028	0.054865	0.568778	0.0964611	0.568778	0.0964611	0.130256
E228G	E	228	G	GAG	GGC	GTGCAAGGACAAATCTGACG	GTGCAAGGACAAATCTGACGGTTTCAGAGCTATGCTGGAAACAGCATAGCAAGTTGAAATAAGGCTAGTCCGTTATCAACTTGAAAAAGTGGCACCGAGTCGGTGCAGTTTTCgcCGTCAGATTTGTCCTTG	tgtggaaaggacgaaacaccGTGCAAGGACAAATCTGACGGTTTCAGAGCTATGCTGGAAACAGCATAGCAAGTTGAAATAAGGCTAGTCCGTTATCAACTTGAAAAAGTGGCACCGAGTCGGTGCAGTTTTCgcCGTCAGATTTGTCCTTGCGCGGTTCTATCTAGTTACGCGTTAAACCAACTAGAATTTTTTACTGCAAGGACAAATCTGACGAGGAAAACTCCCGATAAGATCGGAAGAGCACACGTCT	35.6191	12.4953	missense	0.121415	0.601342	0.413433	1.45451	0.413433	1.45451	0.215517
E228K	E	228	K	GAG	AAA	GTGCAAGGACAAATCTGACG	GTGCAAGGACAAATCTGACGGTTTCAGAGCTATGCTGGAAACAGCATAGCAAGTTGAAATAAGGCTAGTCCGTTATCAACTTGAAAAAGTGGCACCGAGTCGGTGCAGTTTTCtttGTCAGATTTGTCCTTG	tgtggaaaggacgaaacaccGTGCAAGGACAAATCTGACGGTTTCAGAGCTATGCTGGAAACAGCATAGCAAGTTGAAATAAGGCTAGTCCGTTATCAACTTGAAAAAGTGGCACCGAGTCGGTGCAGTTTTCtttGTCAGATTTGTCCTTGCGCGGTTCTATCTAGTTACGCGTTAAACCAACTAGAATTTTTTACTGCAAGGACAAATCTGACGAGGAAAACTAGTATACAGATCGGAAGAGCACACGTCT	31.6372	8.52026	missense	0.0204496	0.601195	1.37326	0.437786	1.37326	FALSE	FALSE
E228Q	E	228	Q	GAG	CAA	GTGCAAGGACAAATCTGACG	GTGCAAGGACAAATCTGACGGTTTCAGAGCTATGCTGGAAACAGCATAGCAAGTTGAAATAAGGCTAGTCCGTTATCAACTTGAAAAAGTGGCACCGAGTCGGTGCAGTTTTCttgGTCAGATTTGTCCTTG	tgtggaaaggacgaaacaccGTGCAAGGACAAATCTGACGGTTTCAGAGCTATGCTGGAAACAGCATAGCAAGTTGAAATAAGGCTAGTCCGTTATCAACTTGAAAAAGTGGCACCGAGTCGGTGCAGTTTTCttgGTCAGATTTGTCCTTGCGCGGTTCTATCTAGTTACGCGTTAAACCAACTAGAATTTTTTACTGCAAGGACAAATCTGACGAGGAAAACTATCAACGAGATCGGAAGAGCACACGTCT	33.8213	17.6235	missense	0.0157408	-0.340447	1.46039	-0.233121	1.46039	FALSE	FALSE
E228S	E	228	S	GAG	AGC	GTGCAAGGACAAATCTGACG	GTGCAAGGACAAATCTGACGGTTTCAGAGCTATGCTGGAAACAGCATAGCAAGTTGAAATAAGGCTAGTCCGTTATCAACTTGAAAAAGTGGCACCGAGTCGGTGCAGTTTTCgctGTCAGATTTGTCCTTG	tgtggaaaggacgaaacaccGTGCAAGGACAAATCTGACGGTTTCAGAGCTATGCTGGAAACAGCATAGCAAGTTGAAATAAGGCTAGTCCGTTATCAACTTGAAAAAGTGGCACCGAGTCGGTGCAGTTTTCgctGTCAGATTTGTCCTTGCGCGGTTCTATCTAGTTACGCGTTAAACCAACTAGAATTTTTTACTGCAAGGACAAATCTGACGAGGAAAACTTGTCAGGAGATCGGAAGAGCACACGTCT	50.896	23.8012	missense	0.132886	-0.0653513	0.427264	-0.152953	0.427264	-0.152953	0.212231
E228V	E	228	V	GAG	GTC	GTGCAAGGACAAATCTGACG	GTGCAAGGACAAATCTGACGGTTTCAGAGCTATGCTGGAAACAGCATAGCAAGTTGAAATAAGGCTAGTCCGTTATCAACTTGAAAAAGTGGCACCGAGTCGGTGCAGTTTTCgaCGTCAGATTTGTCCTTG	tgtggaaaggacgaaacaccGTGCAAGGACAAATCTGACGGTTTCAGAGCTATGCTGGAAACAGCATAGCAAGTTGAAATAAGGCTAGTCCGTTATCAACTTGAAAAAGTGGCACCGAGTCGGTGCAGTTTTCgaCGTCAGATTTGTCCTTGCGCGGTTCTATCTAGTTACGCGTTAAACCAACTAGAATTTTTTACTGCAAGGACAAATCTGACGAGGAAAACTCCTAAAGAGATCGGAAGAGCACACGTCT	55.595	24.4942	missense	0.108057	0.462453	0.314936	1.46841	0.314936	1.46841	0.207671
E228W	E	228	W	GAG	TGG	GTGCAAGGACAAATCTGACG	GTGCAAGGACAAATCTGACGGTTTCAGAGCTATGCTGGAAACAGCATAGCAAGTTGAAATAAGGCTAGTCCGTTATCAACTTGAAAAAGTGGCACCGAGTCGGTGCAGTTTTCCcaaTCAGATTTGTCCTTG	tgtggaaaggacgaaacaccGTGCAAGGACAAATCTGACGGTTTCAGAGCTATGCTGGAAACAGCATAGCAAGTTGAAATAAGGCTAGTCCGTTATCAACTTGAAAAAGTGGCACCGAGTCGGTGCAGTTTTCCcaaTCAGATTTGTCCTTGCGCGGTTCTATCTAGTTACGCGTTAAACCAACTAGAATTTTTTACTGCAAGGACAAATCTGACGAGGAAAACTCCGAGTCAGATCGGAAGAGCACACGTCT	30.9388	7.02604	missense	0.0215994	-0.274026	1.49316	-0.183521	1.49316	FALSE	FALSE
E229_	E	229	_	GAA	TGA	GTGCAAGGACAAATCTGACG	GTGCAAGGACAAATCTGACGGTTTCAGAGCTATGCTGGAAACAGCATAGCAAGTTGAAATAAGGCTAGTCCGTTATCAACTTGAAAAAGTGGCACCGAGTCGGTGCAGTTTcaCTCGTCAGATTTGTCCTTG	tgtggaaaggacgaaacaccGTGCAAGGACAAATCTGACGGTTTCAGAGCTATGCTGGAAACAGCATAGCAAGTTGAAATAAGGCTAGTCCGTTATCAACTTGAAAAAGTGGCACCGAGTCGGTGCAGTTTcaCTCGTCAGATTTGTCCTTGCGCGGTTCTATCTAGTTACGCGTTAAACCAACTAGAATTTTTTACTGCAAGGACAAATCTGACGAGGAAAACTATGGATAAGATCGGAAGAGCACACGTCT	53.1093	15.5735	stop	0.198013	0.362396	0.211449	1.71387	0.211449	1.71387	0.781149
E229E	E	229	E	GAA	GAG	GTGCAAGGACAAATCTGACG	GTGCAAGGACAAATCTGACGGTTTCAGAGCTATGCTGGAAACAGCATAGCAAGTTGAAATAAGGCTAGTCCGTTATCAACTTGAAAAAGTGGCACCGAGTCGGTGCGCAGTTctctTCGTCAGATTTGTCCTTG	tgtggaaaggacgaaacaccGTGCAAGGACAAATCTGACGGTTTCAGAGCTATGCTGGAAACAGCATAGCAAGTTGAAATAAGGCTAGTCCGTTATCAACTTGAAAAAGTGGCACCGAGTCGGTGCGCAGTTctctTCGTCAGATTTGTCCTTGCGCGGTTCTATCTAGTTACGCGTTAAACCAACTAGAATTTTTTACTGCAAGGACAAATCTGACGAGGAAAACTGCTCATTAAAGATCGGAAGAGCACACGTCT	48.2877	14.1808	synonymous	0.104317	0.43336	0.431083	1.00528	0.431083	1.00528	0.115693
E229K	E	229	K	GAA	AAG	GTGCAAGGACAAATCTGACG	GTGCAAGGACAAATCTGACGGTTTCAGAGCTATGCTGGAAACAGCATAGCAAGTTGAAATAAGGCTAGTCCGTTATCAACTTGAAAAAGTGGCACCGAGTCGGTGCGCAGTTcttCTCGTCAGATTTGTCCTTG	tgtggaaaggacgaaacaccGTGCAAGGACAAATCTGACGGTTTCAGAGCTATGCTGGAAACAGCATAGCAAGTTGAAATAAGGCTAGTCCGTTATCAACTTGAAAAAGTGGCACCGAGTCGGTGCGCAGTTcttCTCGTCAGATTTGTCCTTGCGCGGTTCTATCTAGTTACGCGTTAAACCAACTAGAATTTTTTACTGCAAGGACAAATCTGACGAGGAAAACTGCGAATTTCAGATCGGAAGAGCACACGTCT	53.7913	16.8673	missense	0.203615	-0.875462	0.315182	-2.77764	0.315182	-2.77764	0.208321
E229Q	E	229	Q	GAA	CAG	GTGCAAGGACAAATCTGACG	GTGCAAGGACAAATCTGACGGTTTCAGAGCTATGCTGGAAACAGCATAGCAAGTTGAAATAAGGCTAGTCCGTTATCAACTTGAAAAAGTGGCACCGAGTCGGTGCGCAGTTctgCTCGTCAGATTTGTCCTTG	tgtggaaaggacgaaacaccGTGCAAGGACAAATCTGACGGTTTCAGAGCTATGCTGGAAACAGCATAGCAAGTTGAAATAAGGCTAGTCCGTTATCAACTTGAAAAAGTGGCACCGAGTCGGTGCGCAGTTctgCTCGTCAGATTTGTCCTTGCGCGGTTCTATCTAGTTACGCGTTAAACCAACTAGAATTTTTTACTGCAAGGACAAATCTGACGAGGAAAACTGCCCTGATAAGATCGGAAGAGCACACGTCT	58.2987	23.3975	missense	0.121081	1.13047	0.351021	3.22052	0.351021	3.22052	0.184078
E229S	E	229	S	GAA	AGC	GTGCAAGGACAAATCTGACG	GTGCAAGGACAAATCTGACGGTTTCAGAGCTATGCTGGAAACAGCATAGCAAGTTGAAATAAGGCTAGTCCGTTATCAACTTGAAAAAGTGGCACCGAGTCGGTGCGCAGTTgctCTCGTCAGATTTGTCCTTG	tgtggaaaggacgaaacaccGTGCAAGGACAAATCTGACGGTTTCAGAGCTATGCTGGAAACAGCATAGCAAGTTGAAATAAGGCTAGTCCGTTATCAACTTGAAAAAGTGGCACCGAGTCGGTGCGCAGTTgctCTCGTCAGATTTGTCCTTGCGCGGTTCTATCTAGTTACGCGTTAAACCAACTAGAATTTTTTACTGCAAGGACAAATCTGACGAGGAAAACTGCCTATCATAGATCGGAAGAGCACACGTCT	53.8357	17.5804	missense	0.102969	0.373786	0.496482	0.75287	0.496482	0.75287	0.197668
E229V	E	229	V	GAA	GTG	GTGCAAGGACAAATCTGACG	GTGCAAGGACAAATCTGACGGTTTCAGAGCTATGCTGGAAACAGCATAGCAAGTTGAAATAAGGCTAGTCCGTTATCAACTTGAAAAAGTGGCACCGAGTCGGTGCGCAGTTcactTCGTCAGATTTGTCCTTG	tgtggaaaggacgaaacaccGTGCAAGGACAAATCTGACGGTTTCAGAGCTATGCTGGAAACAGCATAGCAAGTTGAAATAAGGCTAGTCCGTTATCAACTTGAAAAAGTGGCACCGAGTCGGTGCGCAGTTcactTCGTCAGATTTGTCCTTGCGCGGTTCTATCTAGTTACGCGTTAAACCAACTAGAATTTTTTACTGCAAGGACAAATCTGACGAGGAAAACTGCTCGTTATAGATCGGAAGAGCACACGTCT	52.5675	11.4845	missense	0.173809	0.867719	0.289994	2.9922	0.289994	2.9922	0.193109
E229W	E	229	W	GAA	TGG	GTGCAAGGACAAATCTGACG	GTGCAAGGACAAATCTGACGGTTTCAGAGCTATGCTGGAAACAGCATAGCAAGTTGAAATAAGGCTAGTCCGTTATCAACTTGAAAAAGTGGCACCGAGTCGGTGCGCAGTTccaCTCGTCAGATTTGTCCTTG	tgtggaaaggacgaaacaccGTGCAAGGACAAATCTGACGGTTTCAGAGCTATGCTGGAAACAGCATAGCAAGTTGAAATAAGGCTAGTCCGTTATCAACTTGAAAAAGTGGCACCGAGTCGGTGCGCAGTTccaCTCGTCAGATTTGTCCTTGCGCGGTTCTATCTAGTTACGCGTTAAACCAACTAGAATTTTTTACTGCAAGGACAAATCTGACGAGGAAAACTGCATACTAGAGATCGGAAGAGCACACGTCT	48.2103	11.0016	missense	0.0554123	0.0963053	0.708515	0.135926	0.708515	0.135926	0.298003
N230_	N	230	_	AAC	TGA	GTGCAAGGACAAATCTGACG	GTGCAAGGACAAATCTGACGGTTTCAGAGCTATGCTGGAAACAGCATAGCAAGTTGAAATAAGGCTAGTCCGTTATCAACTTGAAAAAGTGGCACCGAGTCGGTGCATACCGCAtcattctTCGTCAGATTTGTCCTTG	tgtggaaaggacgaaacaccGTGCAAGGACAAATCTGACGGTTTCAGAGCTATGCTGGAAACAGCATAGCAAGTTGAAATAAGGCTAGTCCGTTATCAACTTGAAAAAGTGGCACCGAGTCGGTGCATACCGCAtcattctTCGTCAGATTTGTCCTTGCGCGGTTCTATCTAGTTACGCGTTAAACCAACTAGAATTTTTTACTGCAAGGACAAATCTGACGAGGAAAACTGCGGTATGAGCCTTAGATCGGAAGAGCACACGTCT	55.7221	9.13814	stop	0.142283	-0.164659	0.330539	-0.498153	0.330539	-0.498153	0.864777
N230D	N	230	D	AAC	GAT	GTGCAAGGACAAATCTGACG	GTGCAAGGACAAATCTGACGGTTTCAGAGCTATGCTGGAAACAGCATAGCAAGTTGAAATAAGGCTAGTCCGTTATCAACTTGAAAAAGTGGCACCGAGTCGGTGCATACCGCAatcttctTCGTCAGATTTGTCCTTG	tgtggaaaggacgaaacaccGTGCAAGGACAAATCTGACGGTTTCAGAGCTATGCTGGAAACAGCATAGCAAGTTGAAATAAGGCTAGTCCGTTATCAACTTGAAAAAGTGGCACCGAGTCGGTGCATACCGCAatcttctTCGTCAGATTTGTCCTTGCGCGGTTCTATCTAGTTACGCGTTAAACCAACTAGAATTTTTTACTGCAAGGACAAATCTGACGAGGAAAACTGCGGTATCGCGCGTAGATCGGAAGAGCACACGTCT	52.9843	8.31429	missense	0.0695642	-0.780046	0.541419	-1.44074	0.541419	-1.44074	0.304317
N230H	N	230	H	AAC	CAT	GTGCAAGGACAAATCTGACG	GTGCAAGGACAAATCTGACGGTTTCAGAGCTATGCTGGAAACAGCATAGCAAGTTGAAATAAGGCTAGTCCGTTATCAACTTGAAAAAGTGGCACCGAGTCGGTGCATACCGCAatgttctTCGTCAGATTTGTCCTTG	tgtggaaaggacgaaacaccGTGCAAGGACAAATCTGACGGTTTCAGAGCTATGCTGGAAACAGCATAGCAAGTTGAAATAAGGCTAGTCCGTTATCAACTTGAAAAAGTGGCACCGAGTCGGTGCATACCGCAatgttctTCGTCAGATTTGTCCTTGCGCGGTTCTATCTAGTTACGCGTTAAACCAACTAGAATTTTTTACTGCAAGGACAAATCTGACGAGGAAAACTGCGGTATATCAGCCAGATCGGAAGAGCACACGTCT	53.2724	8.70943	missense	0.166261	-0.272883	0.340165	-0.802209	0.340165	-0.802209	0.350339
N230I	N	230	I	AAC	ATT	GTGCAAGGACAAATCTGACG	GTGCAAGGACAAATCTGACGGTTTCAGAGCTATGCTGGAAACAGCATAGCAAGTTGAAATAAGGCTAGTCCGTTATCAACTTGAAAAAGTGGCACCGAGTCGGTGCATACCGCAaatctctTCGTCAGATTTGTCCTTG	tgtggaaaggacgaaacaccGTGCAAGGACAAATCTGACGGTTTCAGAGCTATGCTGGAAACAGCATAGCAAGTTGAAATAAGGCTAGTCCGTTATCAACTTGAAAAAGTGGCACCGAGTCGGTGCATACCGCAaatctctTCGTCAGATTTGTCCTTGCGCGGTTCTATCTAGTTACGCGTTAAACCAACTAGAATTTTTTACTGCAAGGACAAATCTGACGAGGAAAACTGCGGTATGTGATATAGATCGGAAGAGCACACGTCT	51.12	7.27031	missense	0.0174938	1.59615	0.99793	1.59946	0.99793	1.59946	0.395693
N230L	N	230	L	AAC	CTG	GTGCAAGGACAAATCTGACG	GTGCAAGGACAAATCTGACGGTTTCAGAGCTATGCTGGAAACAGCATAGCAAGTTGAAATAAGGCTAGTCCGTTATCAACTTGAAAAAGTGGCACCGAGTCGGTGCATACCGCAcagttctTCGTCAGATTTGTCCTTG	tgtggaaaggacgaaacaccGTGCAAGGACAAATCTGACGGTTTCAGAGCTATGCTGGAAACAGCATAGCAAGTTGAAATAAGGCTAGTCCGTTATCAACTTGAAAAAGTGGCACCGAGTCGGTGCATACCGCAcagttctTCGTCAGATTTGTCCTTGCGCGGTTCTATCTAGTTACGCGTTAAACCAACTAGAATTTTTTACTGCAAGGACAAATCTGACGAGGAAAACTGCGGTATTCTCTGGAGATCGGAAGAGCACACGTCT	54.746	8.93621	missense	0.186218	0.460243	0.303297	1.51747	0.303297	1.51747	0.369052
N230N	N	230	N	AAC	AAT	GTGCAAGGACAAATCTGACG	GTGCAAGGACAAATCTGACGGTTTCAGAGCTATGCTGGAAACAGCATAGCAAGTTGAAATAAGGCTAGTCCGTTATCAACTTGAAAAAGTGGCACCGAGTCGGTGCATACCGCAattctctTCGTCAGATTTGTCCTTG	tgtggaaaggacgaaacaccGTGCAAGGACAAATCTGACGGTTTCAGAGCTATGCTGGAAACAGCATAGCAAGTTGAAATAAGGCTAGTCCGTTATCAACTTGAAAAAGTGGCACCGAGTCGGTGCATACCGCAattctctTCGTCAGATTTGTCCTTGCGCGGTTCTATCTAGTTACGCGTTAAACCAACTAGAATTTTTTACTGCAAGGACAAATCTGACGAGGAAAACTGCGGTATTAGTCTAAGATCGGAAGAGCACACGTCT	49.5911	6.71678	synonymous	0.12783	0.461701	0.402812	1.14619	0.402812	1.14619	0.155677
N230R	N	230	R	AAC	AGA	GTGCAAGGACAAATCTGACG	GTGCAAGGACAAATCTGACGGTTTCAGAGCTATGCTGGAAACAGCATAGCAAGTTGAAATAAGGCTAGTCCGTTATCAACTTGAAAAAGTGGCACCGAGTCGGTGCATACCGCAtctctctTCGTCAGATTTGTCCTTG	tgtggaaaggacgaaacaccGTGCAAGGACAAATCTGACGGTTTCAGAGCTATGCTGGAAACAGCATAGCAAGTTGAAATAAGGCTAGTCCGTTATCAACTTGAAAAAGTGGCACCGAGTCGGTGCATACCGCAtctctctTCGTCAGATTTGTCCTTGCGCGGTTCTATCTAGTTACGCGTTAAACCAACTAGAATTTTTTACTGCAAGGACAAATCTGACGAGGAAAACTGCGGTATGATGTATAGATCGGAAGAGCACACGTCT	51.3456	7.91138	missense	0.124226	0.388651	0.481233	0.807614	0.481233	0.807614	0.375222
N230S	N	230	S	AAC	TCC	GTGCAAGGACAAATCTGACG	GTGCAAGGACAAATCTGACGGTTTCAGAGCTATGCTGGAAACAGCATAGCAAGTTGAAATAAGGCTAGTCCGTTATCAACTTGAAAAAGTGGCACCGAGTCGGTGCATACCGCAGgattctTCGTCAGATTTGTCCTTG	tgtggaaaggacgaaacaccGTGCAAGGACAAATCTGACGGTTTCAGAGCTATGCTGGAAACAGCATAGCAAGTTGAAATAAGGCTAGTCCGTTATCAACTTGAAAAAGTGGCACCGAGTCGGTGCATACCGCAGgattctTCGTCAGATTTGTCCTTGCGCGGTTCTATCTAGTTACGCGTTAAACCAACTAGAATTTTTTACTGCAAGGACAAATCTGACGAGGAAAACTGCGGTATTCTTAGTAGATCGGAAGAGCACACGTCT	62.7521	12.5097	missense	0.0581108	0.820381	0.512358	1.60119	0.512358	1.60119	0.268531
N230Y	N	230	Y	AAC	TAT	GTGCAAGGACAAATCTGACG	GTGCAAGGACAAATCTGACGGTTTCAGAGCTATGCTGGAAACAGCATAGCAAGTTGAAATAAGGCTAGTCCGTTATCAACTTGAAAAAGTGGCACCGAGTCGGTGCATACCGCAatattctTCGTCAGATTTGTCCTTG	tgtggaaaggacgaaacaccGTGCAAGGACAAATCTGACGGTTTCAGAGCTATGCTGGAAACAGCATAGCAAGTTGAAATAAGGCTAGTCCGTTATCAACTTGAAAAAGTGGCACCGAGTCGGTGCATACCGCAatattctTCGTCAGATTTGTCCTTGCGCGGTTCTATCTAGTTACGCGTTAAACCAACTAGAATTTTTTACTGCAAGGACAAATCTGACGAGGAAAACTGCGGTATTTCAAGGAGATCGGAAGAGCACACGTCT	53.1208	8.1112	missense	0.122122	0.394491	0.346914	1.13715	0.346914	1.13715	0.35764
C231_	C	231	_	TGC	TGA	GGGACGCCCCGCCCCCACCC	GGGACGCCCCGCCCCCACCCGTTTCAGAGCTATGCTGGAAACAGCATAGCAAGTTGAAATAAGGCTAGTCCGTTATCAACTTGAAAAAGTGGCACCGAGTCGGTGCTGACGAGGAAAACTGaggtatgggcggggcaAGGGTGGGGGCGGGGCGTC	tgtggaaaggacgaaacaccGGGACGCCCCGCCCCCACCCGTTTCAGAGCTATGCTGGAAACAGCATAGCAAGTTGAAATAAGGCTAGTCCGTTATCAACTTGAAAAAGTGGCACCGAGTCGGTGCTGACGAGGAAAACTGaggtatgggcggggcaAGGGTGGGGGCGGGGCGTCCGCGGTTCTATCTAGTTACGCGTTAAACCAACTAGAATTTTTTTAGGACGCCCCGCCCCCACCCTGGCCCCGCCCATACCGCAGTTTTCCTCGTCAAAGCGCAAGATCGGAAGAGCACACGTCT	64.8093	4.77225	stop	0.00952254	0.703147	1.66868	0.42138	1.66868	FALSE	FALSE
C231C	C	231	C	TGC	TGT	GGGACGCCCCGCCCCCACCC	GGGACGCCCCGCCCCCACCCGTTTCAGAGCTATGCTGGAAACAGCATAGCAAGTTGAAATAAGGCTAGTCCGTTATCAACTTGAAAAAGTGGCACCGAGTCGGTGCTGACGAGGAAAACTGtggtatgggcggggcaAGGGTGGGGGCGGGGCGTC	tgtggaaaggacgaaacaccGGGACGCCCCGCCCCCACCCGTTTCAGAGCTATGCTGGAAACAGCATAGCAAGTTGAAATAAGGCTAGTCCGTTATCAACTTGAAAAAGTGGCACCGAGTCGGTGCTGACGAGGAAAACTGtggtatgggcggggcaAGGGTGGGGGCGGGGCGTCCGCGGTTCTATCTAGTTACGCGTTAAACCAACTAGAATTTTTTTAGGACGCCCCGCCCCCACCCTGGCCCCGCCCATACCGCAGTTTTCCTCGTCAAGACGTGAGATCGGAAGAGCACACGTCT	64.1639	4.97283	synonymous	0.00296167	-0.159591	1.74159	-0.0916355	1.74159	FALSE	FALSE
C231D	C	231	D	TGC	GAC	GAATCTGACGAGGAAAACTG	GAATCTGACGAGGAAAACTGGTTTCAGAGCTATGCTGGAAACAGCATAGCAAGTTGAAATAAGGCTAGTCCGTTATCAACTTGAAAAAGTGGCACCGAGTCGGTGCTGGCCCCGCCCATACCGtcaTTTTCCTCGTCAG	tgtggaaaggacgaaacaccGAATCTGACGAGGAAAACTGGTTTCAGAGCTATGCTGGAAACAGCATAGCAAGTTGAAATAAGGCTAGTCCGTTATCAACTTGAAAAAGTGGCACCGAGTCGGTGCTGGCCCCGCCCATACCGtcaTTTTCCTCGTCAGCGCGGTTCTATCTAGTTACGCGTTAAACCAACTAGAATTTTTTCAAATCTGACGAGGAAAACTGCGGTATGGGCGGGGCCACACGAGTAGATCGGAAGAGCACACGTCT	63.2743	10.1333	missense	0.013622	0.0667449	0.926212	0.0720623	0.926212	0.0720623	1.03117
C231G	C	231	G	TGC	GGA	GAATCTGACGAGGAAAACTG	GAATCTGACGAGGAAAACTGGTTTCAGAGCTATGCTGGAAACAGCATAGCAAGTTGAAATAAGGCTAGTCCGTTATCAACTTGAAAAAGTGGCACCGAGTCGGTGCTGGCCCCGCCCATACCtccaTTTTCCTCGTCAG	tgtggaaaggacgaaacaccGAATCTGACGAGGAAAACTGGTTTCAGAGCTATGCTGGAAACAGCATAGCAAGTTGAAATAAGGCTAGTCCGTTATCAACTTGAAAAAGTGGCACCGAGTCGGTGCTGGCCCCGCCCATACCtccaTTTTCCTCGTCAGCGCGGTTCTATCTAGTTACGCGTTAAACCAACTAGAATTTTTTCAAATCTGACGAGGAAAACTGCGGTATGGGCGGGGCCACTCACAGAGATCGGAAGAGCACACGTCT	50.7348	6.91015	missense	0.00116843	0.181669	1.38261	0.131395	1.38261	FALSE	FALSE
C231H	C	231	H	TGC	CAC	GAATCTGACGAGGAAAACTG	GAATCTGACGAGGAAAACTGGTTTCAGAGCTATGCTGGAAACAGCATAGCAAGTTGAAATAAGGCTAGTCCGTTATCAACTTGAAAAAGTGGCACCGAGTCGGTGCTGGCCCCGCCCATACCGtgaTTTTCCTCGTCAG	tgtggaaaggacgaaacaccGAATCTGACGAGGAAAACTGGTTTCAGAGCTATGCTGGAAACAGCATAGCAAGTTGAAATAAGGCTAGTCCGTTATCAACTTGAAAAAGTGGCACCGAGTCGGTGCTGGCCCCGCCCATACCGtgaTTTTCCTCGTCAGCGCGGTTCTATCTAGTTACGCGTTAAACCAACTAGAATTTTTTCAAATCTGACGAGGAAAACTGCGGTATGGGCGGGGCCATGTGATTAGATCGGAAGAGCACACGTCT	67.5344	12.5488	missense	0.099526	-0.912895	0.38344	-2.3808	0.38344	-2.3808	0.941026
C231R	C	231	R	TGC	AGA	GAATCTGACGAGGAAAACTG	GAATCTGACGAGGAAAACTGGTTTCAGAGCTATGCTGGAAACAGCATAGCAAGTTGAAATAAGGCTAGTCCGTTATCAACTTGAAAAAGTGGCACCGAGTCGGTGCTGGCCCCGCCCATACCtctaTTTTCCTCGTCAGA	tgtggaaaggacgaaacaccGAATCTGACGAGGAAAACTGGTTTCAGAGCTATGCTGGAAACAGCATAGCAAGTTGAAATAAGGCTAGTCCGTTATCAACTTGAAAAAGTGGCACCGAGTCGGTGCTGGCCCCGCCCATACCtctaTTTTCCTCGTCAGACGCGGTTCTATCTAGTTACGCGTTAAACCAACTAGAATTTTTTCAAATCTGACGAGGAAAACTGCGGTATGGGCGGGGCCAGTCGAAAAGATCGGAAGAGCACACGTCT	45.2452	3.82388	missense	0.00153717	0.0813067	1.42816	0.056931	1.42816	FALSE	FALSE
C231T	C	231	T	TGC	ACC	GAATCTGACGAGGAAAACTG	GAATCTGACGAGGAAAACTGGTTTCAGAGCTATGCTGGAAACAGCATAGCAAGTTGAAATAAGGCTAGTCCGTTATCAACTTGAAAAAGTGGCACCGAGTCGGTGCTGGCCCCGCCCATACCGgtaTTTTCCTCGTCAG	tgtggaaaggacgaaacaccGAATCTGACGAGGAAAACTGGTTTCAGAGCTATGCTGGAAACAGCATAGCAAGTTGAAATAAGGCTAGTCCGTTATCAACTTGAAAAAGTGGCACCGAGTCGGTGCTGGCCCCGCCCATACCGgtaTTTTCCTCGTCAGCGCGGTTCTATCTAGTTACGCGTTAAACCAACTAGAATTTTTTCAAATCTGACGAGGAAAACTGCGGTATGGGCGGGGCCAGCGCTTTAGATCGGAAGAGCACACGTCT	65.2213	10.829	missense	0.00212077	0.444841	1.27376	0.349235	1.27376	FALSE	FALSE
C231V	C	231	V	TGC	GTG	GAATCTGACGAGGAAAACTG	GAATCTGACGAGGAAAACTGGTTTCAGAGCTATGCTGGAAACAGCATAGCAAGTTGAAATAAGGCTAGTCCGTTATCAACTTGAAAAAGTGGCACCGAGTCGGTGCTGGCCCCGCCCATACCcacaTTTTCCTCGTCAG	tgtggaaaggacgaaacaccGAATCTGACGAGGAAAACTGGTTTCAGAGCTATGCTGGAAACAGCATAGCAAGTTGAAATAAGGCTAGTCCGTTATCAACTTGAAAAAGTGGCACCGAGTCGGTGCTGGCCCCGCCCATACCcacaTTTTCCTCGTCAGCGCGGTTCTATCTAGTTACGCGTTAAACCAACTAGAATTTTTTCAAATCTGACGAGGAAAACTGCGGTATGGGCGGGGCCATTTTAACAGATCGGAAGAGCACACGTCT	58.9367	9.51787	missense	0.0108783	-0.906365	1.64255	-0.551804	1.64255	FALSE	FALSE
C231W	C	231	W	TGC	TGG	GAATCTGACGAGGAAAACTG	GAATCTGACGAGGAAAACTGGTTTCAGAGCTATGCTGGAAACAGCATAGCAAGTTGAAATAAGGCTAGTCCGTTATCAACTTGAAAAAGTGGCACCGAGTCGGTGCTGGCCCCGCCCATACCccaaTTTTCCTCGTCAGAT	tgtggaaaggacgaaacaccGAATCTGACGAGGAAAACTGGTTTCAGAGCTATGCTGGAAACAGCATAGCAAGTTGAAATAAGGCTAGTCCGTTATCAACTTGAAAAAGTGGCACCGAGTCGGTGCTGGCCCCGCCCATACCccaaTTTTCCTCGTCAGATCGCGGTTCTATCTAGTTACGCGTTAAACCAACTAGAATTTTTTCAAATCTGACGAGGAAAACTGCGGTATGGGCGGGGCCATACTCCGAGATCGGAAGAGCACACGTCT	58.7316	9.67826	missense	0.0756894	-0.713575	0.617499	-1.15559	0.617499	-1.15559	0.925514
C231Y	C	231	Y	TGC	TAT	GAATCTGACGAGGAAAACTG	GAATCTGACGAGGAAAACTGGTTTCAGAGCTATGCTGGAAACAGCATAGCAAGTTGAAATAAGGCTAGTCCGTTATCAACTTGAAAAAGTGGCACCGAGTCGGTGCTGGCCCCGCCCATACCataaTTTTCCTCGTCAGA	tgtggaaaggacgaaacaccGAATCTGACGAGGAAAACTGGTTTCAGAGCTATGCTGGAAACAGCATAGCAAGTTGAAATAAGGCTAGTCCGTTATCAACTTGAAAAAGTGGCACCGAGTCGGTGCTGGCCCCGCCCATACCataaTTTTCCTCGTCAGACGCGGTTCTATCTAGTTACGCGTTAAACCAACTAGAATTTTTTCAAATCTGACGAGGAAAACTGCGGTATGGGCGGGGCCAGGCTCACAGATCGGAAGAGCACACGTCT	52.5218	5.07971	missense	0.021076	0.237567	1.2389	0.191757	1.2389	FALSE	FALSE
V233_	V	233	_	GTG	TGA	GCTGTCCTGTTTTCCAGCTG	GCTGTCCTGTTTTCCAGCTGGTTTCAGAGCTATGCTGGAAACAGCATAGCAAGTTGAAATAAGGCTAGTCCGTTATCAACTTGAAAAAGTGGCACCGAGTCGGTGCGACAGGTGGCtcaAGCTGGAAAACAGGA	tgtggaaaggacgaaacaccGCTGTCCTGTTTTCCAGCTGGTTTCAGAGCTATGCTGGAAACAGCATAGCAAGTTGAAATAAGGCTAGTCCGTTATCAACTTGAAAAAGTGGCACCGAGTCGGTGCGACAGGTGGCtcaAGCTGGAAAACAGGACGCGGTTCTATCTAGTTACGCGTTAAACCAACTAGAATTTTTTCTCTGTCCTGTTTTCCAGCTGTGGCCACCTGTCCTTGCCGAGATCGGAAGAGCACACGTCT	78.6405	45.5149	stop	0.283353	-0.00807499	0.222406	-0.0363074	0.222406	-0.0363074	0.91936
V233G	V	233	G	GTG	GGC	GAATTCGTCAGGGCGACAGG	GAATTCGTCAGGGCGACAGGGTTTCAGAGCTATGCTGGAAACAGCATAGCAAGTTGAAATAAGGCTAGTCCGTTATCAACTTGAAAAAGTGGCACCGAGTCGGTGCTTCCAGCTGgcgcgACCTGTCGCCCTGACGAAT	tgtggaaaggacgaaacaccGAATTCGTCAGGGCGACAGGGTTTCAGAGCTATGCTGGAAACAGCATAGCAAGTTGAAATAAGGCTAGTCCGTTATCAACTTGAAAAAGTGGCACCGAGTCGGTGCTTCCAGCTGgcgcgACCTGTCGCCCTGACGAATCGCGGTTCTATCTAGTTACGCGTTAAACCAACTAGAATTTTTTGGAATTCGTCAGGGCGACAGGTGGCCACAGCTGGAATGTACTTAGATCGGAAGAGCACACGTCT	79.959	53.277	missense	0.609409	0.035401	0.12224	0.289603	0.12224	0.289603	0.52707
V233L	V	233	L	GTG	CTC	GCTGTCCTGTTTTCCAGCTG	GCTGTCCTGTTTTCCAGCTGGTTTCAGAGCTATGCTGGAAACAGCATAGCAAGTTGAAATAAGGCTAGTCCGTTATCAACTTGAAAAAGTGGCACCGAGTCGGTGCGACAGGTGGCgagAGCTGGAAAACAGGA	tgtggaaaggacgaaacaccGCTGTCCTGTTTTCCAGCTGGTTTCAGAGCTATGCTGGAAACAGCATAGCAAGTTGAAATAAGGCTAGTCCGTTATCAACTTGAAAAAGTGGCACCGAGTCGGTGCGACAGGTGGCgagAGCTGGAAAACAGGACGCGGTTCTATCTAGTTACGCGTTAAACCAACTAGAATTTTTTCTCTGTCCTGTTTTCCAGCTGTGGCCACCTGTCTGCTGGAAGATCGGAAGAGCACACGTCT	78.4558	58.3189	missense	0.659823	0.101527	0.151292	0.671068	0.151292	0.671068	0.28179
V233R	V	233	R	GTG	AGA	GCTGTCCTGTTTTCCAGCTG	GCTGTCCTGTTTTCCAGCTGGTTTCAGAGCTATGCTGGAAACAGCATAGCAAGTTGAAATAAGGCTAGTCCGTTATCAACTTGAAAAAGTGGCACCGAGTCGGTGCGACAGGTGGCtctAGCTGGAAAACAGGA	tgtggaaaggacgaaacaccGCTGTCCTGTTTTCCAGCTGGTTTCAGAGCTATGCTGGAAACAGCATAGCAAGTTGAAATAAGGCTAGTCCGTTATCAACTTGAAAAAGTGGCACCGAGTCGGTGCGACAGGTGGCtctAGCTGGAAAACAGGACGCGGTTCTATCTAGTTACGCGTTAAACCAACTAGAATTTTTTCTCTGTCCTGTTTTCCAGCTGTGGCCACCTGTCTTAGGACAGATCGGAAGAGCACACGTCT	78.3604	44.3815	missense	0.760387	0.0702994	0.120336	0.584192	0.120336	0.584192	0.608251
V233T	V	233	T	GTG	ACC	GCTGTCCTGTTTTCCAGCTG	GCTGTCCTGTTTTCCAGCTGGTTTCAGAGCTATGCTGGAAACAGCATAGCAAGTTGAAATAAGGCTAGTCCGTTATCAACTTGAAAAAGTGGCACCGAGTCGGTGCGACAGGTGGCggtAGCTGGAAAACAGGA	tgtggaaaggacgaaacaccGCTGTCCTGTTTTCCAGCTGGTTTCAGAGCTATGCTGGAAACAGCATAGCAAGTTGAAATAAGGCTAGTCCGTTATCAACTTGAAAAAGTGGCACCGAGTCGGTGCGACAGGTGGCggtAGCTGGAAAACAGGACGCGGTTCTATCTAGTTACGCGTTAAACCAACTAGAATTTTTTCTCTGTCCTGTTTTCCAGCTGTGGCCACCTGTCGTAAACCAGATCGGAAGAGCACACGTCT	79.4433	67.6368	missense	0.548301	0.0461734	0.140903	0.327696	0.140903	0.327696	0.393325
V233V	V	233	V	GTG	GTC	GCTGTCCTGTTTTCCAGCTG	GCTGTCCTGTTTTCCAGCTGGTTTCAGAGCTATGCTGGAAACAGCATAGCAAGTTGAAATAAGGCTAGTCCGTTATCAACTTGAAAAAGTGGCACCGAGTCGGTGCGACAGGTGGCgactGCTGGAAAACAGGA	tgtggaaaggacgaaacaccGCTGTCCTGTTTTCCAGCTGGTTTCAGAGCTATGCTGGAAACAGCATAGCAAGTTGAAATAAGGCTAGTCCGTTATCAACTTGAAAAAGTGGCACCGAGTCGGTGCGACAGGTGGCgactGCTGGAAAACAGGACGCGGTTCTATCTAGTTACGCGTTAAACCAACTAGAATTTTTTCTCTGTCCTGTTTTCCAGCTGTGGCCACCTGTCAATATGAAGATCGGAAGAGCACACGTCT	81.0347	69.3383	synonymous	0.245849	-0.255568	0.346905	-0.736708	0.346905	-0.736708	0.150314
A234_	A	234	_	GCC	TGA	GAATTCGTCAGGGCGACAGG	GAATTCGTCAGGGCGACAGGGTTTCAGAGCTATGCTGGAAACAGCATAGCAAGTTGAAATAAGGCTAGTCCGTTATCAACTTGAAAAAGTGGCACCGAGTCGGTGCAGCTGTGtgaACCTGTCGCCCTGACGAAT	tgtggaaaggacgaaacaccGAATTCGTCAGGGCGACAGGGTTTCAGAGCTATGCTGGAAACAGCATAGCAAGTTGAAATAAGGCTAGTCCGTTATCAACTTGAAAAAGTGGCACCGAGTCGGTGCAGCTGTGtgaACCTGTCGCCCTGACGAATCGCGGTTCTATCTAGTTACGCGTTAAACCAACTAGAATTTTTTGGAATTCGTCAGGGCGACAGGTGGCCACAGCTCGATGCAAGATCGGAAGAGCACACGTCT	80.8355	48.0512	stop	0.917957	-0.246042	0.0500699	-4.91396	0.0500699	-4.91396	0.941544
A234A	A	234	A	GCC	GCT	GAATTCGTCAGGGCGACAGG	GAATTCGTCAGGGCGACAGGGTTTCAGAGCTATGCTGGAAACAGCATAGCAAGTTGAAATAAGGCTAGTCCGTTATCAACTTGAAAAAGTGGCACCGAGTCGGTGCTGTGGCtacgTGTCGCCCTGACGAAT	tgtggaaaggacgaaacaccGAATTCGTCAGGGCGACAGGGTTTCAGAGCTATGCTGGAAACAGCATAGCAAGTTGAAATAAGGCTAGTCCGTTATCAACTTGAAAAAGTGGCACCGAGTCGGTGCTGTGGCtacgTGTCGCCCTGACGAATCGCGGTTCTATCTAGTTACGCGTTAAACCAACTAGAATTTTTTGGAATTCGTCAGGGCGACAGGTGGCCACAATGAGAAAGATCGGAAGAGCACACGTCT	80.1969	63.855	synonymous	0.978523	0.0791547	0.0611139	1.2952	0.0611139	1.2952	0.257558
A234F	A	234	F	GCC	TTC	GAATTCGTCAGGGCGACAGG	GAATTCGTCAGGGCGACAGGGTTTCAGAGCTATGCTGGAAACAGCATAGCAAGTTGAAATAAGGCTAGTCCGTTATCAACTTGAAAAAGTGGCACCGAGTCGGTGCAGCTGTGttCACCTGTCGCCCTGACGAAT	tgtggaaaggacgaaacaccGAATTCGTCAGGGCGACAGGGTTTCAGAGCTATGCTGGAAACAGCATAGCAAGTTGAAATAAGGCTAGTCCGTTATCAACTTGAAAAAGTGGCACCGAGTCGGTGCAGCTGTGttCACCTGTCGCCCTGACGAATCGCGGTTCTATCTAGTTACGCGTTAAACCAACTAGAATTTTTTGGAATTCGTCAGGGCGACAGGTGGCCACAGCTGGCACGAAGATCGGAAGAGCACACGTCT	79.1314	30.2163	missense	0.984913	0.0078214	0.0493687	0.158428	0.0493687	0.158428	0.519722
A234G	A	234	G	GCC	GGA	GAATTCGTCAGGGCGACAGG	GAATTCGTCAGGGCGACAGGGTTTCAGAGCTATGCTGGAAACAGCATAGCAAGTTGAAATAAGGCTAGTCCGTTATCAACTTGAAAAAGTGGCACCGAGTCGGTGCTGTGGgaACCTGTCGCCCTGACGAAT	tgtggaaaggacgaaacaccGAATTCGTCAGGGCGACAGGGTTTCAGAGCTATGCTGGAAACAGCATAGCAAGTTGAAATAAGGCTAGTCCGTTATCAACTTGAAAAAGTGGCACCGAGTCGGTGCTGTGGgaACCTGTCGCCCTGACGAATCGCGGTTCTATCTAGTTACGCGTTAAACCAACTAGAATTTTTTGGAATTCGTCAGGGCGACAGGTGGCCACATGCGCACAGATCGGAAGAGCACACGTCT	80.4728	58.7311	missense	0.923327	0.0432595	0.0605427	0.714528	0.0605427	0.714528	0.405761
A234R	A	234	R	GCC	AGA	GAATTCGTCAGGGCGACAGG	GAATTCGTCAGGGCGACAGGGTTTCAGAGCTATGCTGGAAACAGCATAGCAAGTTGAAATAAGGCTAGTCCGTTATCAACTTGAAAAAGTGGCACCGAGTCGGTGCAGCTGTGagaACCTGTCGCCCTGACGAAT	tgtggaaaggacgaaacaccGAATTCGTCAGGGCGACAGGGTTTCAGAGCTATGCTGGAAACAGCATAGCAAGTTGAAATAAGGCTAGTCCGTTATCAACTTGAAAAAGTGGCACCGAGTCGGTGCAGCTGTGagaACCTGTCGCCCTGACGAATCGCGGTTCTATCTAGTTACGCGTTAAACCAACTAGAATTTTTTGGAATTCGTCAGGGCGACAGGTGGCCACAGCTGAGGTCTAGATCGGAAGAGCACACGTCT	81.7371	48.5375	missense	0.942709	0.0896613	0.0591696	1.51533	0.0591696	1.51533	0.585732
A234T	A	234	T	GCC	ACA	GCTGTCCTGTTTTCCAGCTG	GCTGTCCTGTTTTCCAGCTGGTTTCAGAGCTATGCTGGAAACAGCATAGCAAGTTGAAATAAGGCTAGTCCGTTATCAACTTGAAAAAGTGGCACCGAGTCGGTGCGACAGGTtgtCACAGCTGGAAAACAG	tgtggaaaggacgaaacaccGCTGTCCTGTTTTCCAGCTGGTTTCAGAGCTATGCTGGAAACAGCATAGCAAGTTGAAATAAGGCTAGTCCGTTATCAACTTGAAAAAGTGGCACCGAGTCGGTGCGACAGGTtgtCACAGCTGGAAAACAGCGCGGTTCTATCTAGTTACGCGTTAAACCAACTAGAATTTTTTCTCTGTCCTGTTTTCCAGCTGTGGCCACCTGTCCCCCGTTAGATCGGAAGAGCACACGTCT	79.4988	40.5799	missense	0.641781	0.229791	0.139979	1.6416	0.139979	1.6416	0.377888
T235_	T	235	_	ACC	TGA	GTGGAATTCGTCAGGGCGAC	GTGGAATTCGTCAGGGCGACGTTTCAGAGCTATGCTGGAAACAGCATAGCAAGTTGAAATAAGGCTAGTCCGTTATCAACTTGAAAAAGTGGCACCGAGTCGGTGCTGTGGCCtgaTGTCGCCCTGACGAATTC	tgtggaaaggacgaaacaccGTGGAATTCGTCAGGGCGACGTTTCAGAGCTATGCTGGAAACAGCATAGCAAGTTGAAATAAGGCTAGTCCGTTATCAACTTGAAAAAGTGGCACCGAGTCGGTGCTGTGGCCtgaTGTCGCCCTGACGAATTCCGCGGTTCTATCTAGTTACGCGTTAAACCAACTAGAATTTTTTACTGGAATTCGTCAGGGCGACAGGTGGCCACACTGATTAAGATCGGAAGAGCACACGTCT	77.1723	54.7973	stop	0.0309828	0.58301	1.09734	0.531294	1.09734	FALSE	FALSE
T235G	T	235	G	ACC	GGC	GAATTCGTCAGGGCGACAGG	GAATTCGTCAGGGCGACAGGGTTTCAGAGCTATGCTGGAAACAGCATAGCAAGTTGAAATAAGGCTAGTCCGTTATCAACTTGAAAAAGTGGCACCGAGTCGGTGCTGTGGCaggCTGTCGCCCTGACGAAT	tgtggaaaggacgaaacaccGAATTCGTCAGGGCGACAGGGTTTCAGAGCTATGCTGGAAACAGCATAGCAAGTTGAAATAAGGCTAGTCCGTTATCAACTTGAAAAAGTGGCACCGAGTCGGTGCTGTGGCaggCTGTCGCCCTGACGAATCGCGGTTCTATCTAGTTACGCGTTAAACCAACTAGAATTTTTTGGAATTCGTCAGGGCGACAGGTGGCCACAGAACACGAGATCGGAAGAGCACACGTCT	80.1332	73.6999	missense	0.960535	-0.0767621	0.0550397	-1.39467	0.0550397	-1.39467	0.286833
T235H	T	235	H	ACC	CAC	GAATTCGTCAGGGCGACAGG	GAATTCGTCAGGGCGACAGGGTTTCAGAGCTATGCTGGAAACAGCATAGCAAGTTGAAATAAGGCTAGTCCGTTATCAACTTGAAAAAGTGGCACCGAGTCGGTGCTGTGGCgcaCTGTCGCCCTGACGAAT	tgtggaaaggacgaaacaccGAATTCGTCAGGGCGACAGGGTTTCAGAGCTATGCTGGAAACAGCATAGCAAGTTGAAATAAGGCTAGTCCGTTATCAACTTGAAAAAGTGGCACCGAGTCGGTGCTGTGGCgcaCTGTCGCCCTGACGAATCGCGGTTCTATCTAGTTACGCGTTAAACCAACTAGAATTTTTTGGAATTCGTCAGGGCGACAGGTGGCCACATGCGCCTAGATCGGAAGAGCACACGTCT	81.2974	69.8771	missense	0.258879	-0.011106	0.197225	-0.0563115	0.197225	-0.0563115	0.340872
T235K	T	235	K	ACC	AAG	GAATTCGTCAGGGCGACAGG	GAATTCGTCAGGGCGACAGGGTTTCAGAGCTATGCTGGAAACAGCATAGCAAGTTGAAATAAGGCTAGTCCGTTATCAACTTGAAAAAGTGGCACCGAGTCGGTGCTGTGGCgaagTGTCGCCCTGACGAAT	tgtggaaaggacgaaacaccGAATTCGTCAGGGCGACAGGGTTTCAGAGCTATGCTGGAAACAGCATAGCAAGTTGAAATAAGGCTAGTCCGTTATCAACTTGAAAAAGTGGCACCGAGTCGGTGCTGTGGCgaagTGTCGCCCTGACGAATCGCGGTTCTATCTAGTTACGCGTTAAACCAACTAGAATTTTTTGGAATTCGTCAGGGCGACAGGTGGCCACAAGTCTGTAGATCGGAAGAGCACACGTCT	80.5275	69.9656	missense	0.83634	0.082768	0.061557	1.34458	0.061557	1.34458	0.386852
T235L	T	235	L	ACC	CTG	GAATTCGTCAGGGCGACAGG	GAATTCGTCAGGGCGACAGGGTTTCAGAGCTATGCTGGAAACAGCATAGCAAGTTGAAATAAGGCTAGTCCGTTATCAACTTGAAAAAGTGGCACCGAGTCGGTGCAGCTGTGGCgctgTGTCGCCCTGACGAA	tgtggaaaggacgaaacaccGAATTCGTCAGGGCGACAGGGTTTCAGAGCTATGCTGGAAACAGCATAGCAAGTTGAAATAAGGCTAGTCCGTTATCAACTTGAAAAAGTGGCACCGAGTCGGTGCAGCTGTGGCgctgTGTCGCCCTGACGAACGCGGTTCTATCTAGTTACGCGTTAAACCAACTAGAATTTTTTGGAATTCGTCAGGGCGACAGGTGGCCACAGCTTTAGGCAAGATCGGAAGAGCACACGTCT	82.8512	69.9403	missense	0.520397	0.161298	0.118385	1.36248	0.118385	1.36248	0.264091
T235T	T	235	T	ACC	ACA	GTGGAATTCGTCAGGGCGAC	GTGGAATTCGTCAGGGCGACGTTTCAGAGCTATGCTGGAAACAGCATAGCAAGTTGAAATAAGGCTAGTCCGTTATCAACTTGAAAAAGTGGCACCGAGTCGGTGCTGTGGCCACatgcCGCCCTGACGAATTC	tgtggaaaggacgaaacaccGTGGAATTCGTCAGGGCGACGTTTCAGAGCTATGCTGGAAACAGCATAGCAAGTTGAAATAAGGCTAGTCCGTTATCAACTTGAAAAAGTGGCACCGAGTCGGTGCTGTGGCCACatgcCGCCCTGACGAATTCCGCGGTTCTATCTAGTTACGCGTTAAACCAACTAGAATTTTTTACTGGAATTCGTCAGGGCGACAGGTGGCCACATCTAGGCAGATCGGAAGAGCACACGTCT	78.041	50.4905	synonymous	0.0959514	1.04857	0.410289	2.55569	0.410289	2.55569	0.0849798
C236_	C	236	_	TGT	TGA	GAGAGCACTGGAATTCGTCA	GAGAGCACTGGAATTCGTCAGTTTCAGAGCTATGCTGGAAACAGCATAGCAAGTTGAAATAAGGCTAGTCCGTTATCAACTTGAAAAAGTGGCACCGAGTCGGTGCTGTGGCCACCTGaaggccaGACGAATTCCAGTG	tgtggaaaggacgaaacaccGAGAGCACTGGAATTCGTCAGTTTCAGAGCTATGCTGGAAACAGCATAGCAAGTTGAAATAAGGCTAGTCCGTTATCAACTTGAAAAAGTGGCACCGAGTCGGTGCTGTGGCCACCTGaaggccaGACGAATTCCAGTGCGCGGTTCTATCTAGTTACGCGTTAAACCAACTAGAATTTTTTTCAGAGCACTGGAATTCGTCAGGGCGACAGGTGGCCACACGTACCGAGATCGGAAGAGCACACGTCT	71.1638	34.6777	stop	0.254542	0.175166	0.219695	0.797314	0.219695	0.797314	0.593593
C236C	C	236	C	TGT	TGC	GAGAGCACTGGAATTCGTCA	GAGAGCACTGGAATTCGTCAGTTTCAGAGCTATGCTGGAAACAGCATAGCAAGTTGAAATAAGGCTAGTCCGTTATCAACTTGAAAAAGTGGCACCGAGTCGGTGCTGTGGCCACCTGcaggcccGACGAATTCCAGTG	tgtggaaaggacgaaacaccGAGAGCACTGGAATTCGTCAGTTTCAGAGCTATGCTGGAAACAGCATAGCAAGTTGAAATAAGGCTAGTCCGTTATCAACTTGAAAAAGTGGCACCGAGTCGGTGCTGTGGCCACCTGcaggcccGACGAATTCCAGTGCGCGGTTCTATCTAGTTACGCGTTAAACCAACTAGAATTTTTTTCAGAGCACTGGAATTCGTCAGGGCGACAGGTGGCCACAGTTGAAAAGATCGGAAGAGCACACGTCT	72.1909	33.6484	synonymous	0.0145808	1.27433	1.04213	1.22281	1.04213	FALSE	FALSE
C236D	C	236	D	TGT	GAC	GTGGAATTCGTCAGGGCGAC	GTGGAATTCGTCAGGGCGACGTTTCAGAGCTATGCTGGAAACAGCATAGCAAGTTGAAATAAGGCTAGTCCGTTATCAACTTGAAAAAGTGGCACCGAGTCGGTGCTGTGGCCACggacCGCCCTGACGAATTC	tgtggaaaggacgaaacaccGTGGAATTCGTCAGGGCGACGTTTCAGAGCTATGCTGGAAACAGCATAGCAAGTTGAAATAAGGCTAGTCCGTTATCAACTTGAAAAAGTGGCACCGAGTCGGTGCTGTGGCCACggacCGCCCTGACGAATTCCGCGGTTCTATCTAGTTACGCGTTAAACCAACTAGAATTTTTTACTGGAATTCGTCAGGGCGACAGGTGGCCACATCCTCGTAGATCGGAAGAGCACACGTCT	79.1015	61.2395	missense	0.052323	1.26117	0.797489	1.58143	0.797489	1.58143	0.429222
C236G	C	236	G	TGT	GGC	GTGGAATTCGTCAGGGCGAC	GTGGAATTCGTCAGGGCGACGTTTCAGAGCTATGCTGGAAACAGCATAGCAAGTTGAAATAAGGCTAGTCCGTTATCAACTTGAAAAAGTGGCACCGAGTCGGTGCTGTGGCCACgggcCGCCCTGACGAATTC	tgtggaaaggacgaaacaccGTGGAATTCGTCAGGGCGACGTTTCAGAGCTATGCTGGAAACAGCATAGCAAGTTGAAATAAGGCTAGTCCGTTATCAACTTGAAAAAGTGGCACCGAGTCGGTGCTGTGGCCACgggcCGCCCTGACGAATTCCGCGGTTCTATCTAGTTACGCGTTAAACCAACTAGAATTTTTTACTGGAATTCGTCAGGGCGACAGGTGGCCACATCATGATAGATCGGAAGAGCACACGTCT	73.7197	55.123	missense	0.00505153	-0.203092	1.59615	-0.127238	1.59615	FALSE	FALSE
C236H	C	236	H	TGT	CAC	GTGGAATTCGTCAGGGCGAC	GTGGAATTCGTCAGGGCGACGTTTCAGAGCTATGCTGGAAACAGCATAGCAAGTTGAAATAAGGCTAGTCCGTTATCAACTTGAAAAAGTGGCACCGAGTCGGTGCTGTGGCCACgcacCGCCCTGACGAATTC	tgtggaaaggacgaaacaccGTGGAATTCGTCAGGGCGACGTTTCAGAGCTATGCTGGAAACAGCATAGCAAGTTGAAATAAGGCTAGTCCGTTATCAACTTGAAAAAGTGGCACCGAGTCGGTGCTGTGGCCACgcacCGCCCTGACGAATTCCGCGGTTCTATCTAGTTACGCGTTAAACCAACTAGAATTTTTTACTGGAATTCGTCAGGGCGACAGGTGGCCACAGCTCGCTAGATCGGAAGAGCACACGTCT	78.644	58.949	missense	0.0605168	-0.151599	0.437427	-0.346571	0.437427	-0.346571	0.339081
C236R	C	236	R	TGT	AGA	GTGGAATTCGTCAGGGCGAC	GTGGAATTCGTCAGGGCGACGTTTCAGAGCTATGCTGGAAACAGCATAGCAAGTTGAAATAAGGCTAGTCCGTTATCAACTTGAAAAAGTGGCACCGAGTCGGTGCTGTGGCCACgagaCGCCCTGACGAATTC	tgtggaaaggacgaaacaccGTGGAATTCGTCAGGGCGACGTTTCAGAGCTATGCTGGAAACAGCATAGCAAGTTGAAATAAGGCTAGTCCGTTATCAACTTGAAAAAGTGGCACCGAGTCGGTGCTGTGGCCACgagaCGCCCTGACGAATTCCGCGGTTCTATCTAGTTACGCGTTAAACCAACTAGAATTTTTTACTGGAATTCGTCAGGGCGACAGGTGGCCACAACGCTCTAGATCGGAAGAGCACACGTCT	81.1276	64.9963	missense	0.023944	-0.428232	0.691862	-0.618957	0.691862	-0.618957	0.32334
C236S	C	236	S	TGT	AGC	GTGGAATTCGTCAGGGCGAC	GTGGAATTCGTCAGGGCGACGTTTCAGAGCTATGCTGGAAACAGCATAGCAAGTTGAAATAAGGCTAGTCCGTTATCAACTTGAAAAAGTGGCACCGAGTCGGTGCTGTGGCCACgagcCGCCCTGACGAATTC	tgtggaaaggacgaaacaccGTGGAATTCGTCAGGGCGACGTTTCAGAGCTATGCTGGAAACAGCATAGCAAGTTGAAATAAGGCTAGTCCGTTATCAACTTGAAAAAGTGGCACCGAGTCGGTGCTGTGGCCACgagcCGCCCTGACGAATTCCGCGGTTCTATCTAGTTACGCGTTAAACCAACTAGAATTTTTTACTGGAATTCGTCAGGGCGACAGGTGGCCACAGGAAAACAGATCGGAAGAGCACACGTCT	78.7326	58.944	missense	0.0508502	1.21532	0.456862	2.66014	0.456862	2.66014	0.0864083
C236T	C	236	T	TGT	ACC	GTGGAATTCGTCAGGGCGAC	GTGGAATTCGTCAGGGCGACGTTTCAGAGCTATGCTGGAAACAGCATAGCAAGTTGAAATAAGGCTAGTCCGTTATCAACTTGAAAAAGTGGCACCGAGTCGGTGCTGTGGCCACgaccCGCCCTGACGAATTC	tgtggaaaggacgaaacaccGTGGAATTCGTCAGGGCGACGTTTCAGAGCTATGCTGGAAACAGCATAGCAAGTTGAAATAAGGCTAGTCCGTTATCAACTTGAAAAAGTGGCACCGAGTCGGTGCTGTGGCCACgaccCGCCCTGACGAATTCCGCGGTTCTATCTAGTTACGCGTTAAACCAACTAGAATTTTTTACTGGAATTCGTCAGGGCGACAGGTGGCCACACAGTTCAAGATCGGAAGAGCACACGTCT	76.2441	48.8746	missense	0.0736437	0.150715	0.558745	0.269739	0.558745	0.269739	0.20972
C236V	C	236	V	TGT	GTG	GTGGAATTCGTCAGGGCGAC	GTGGAATTCGTCAGGGCGACGTTTCAGAGCTATGCTGGAAACAGCATAGCAAGTTGAAATAAGGCTAGTCCGTTATCAACTTGAAAAAGTGGCACCGAGTCGGTGCTGTGGCCACggtgCGCCCTGACGAATTC	tgtggaaaggacgaaacaccGTGGAATTCGTCAGGGCGACGTTTCAGAGCTATGCTGGAAACAGCATAGCAAGTTGAAATAAGGCTAGTCCGTTATCAACTTGAAAAAGTGGCACCGAGTCGGTGCTGTGGCCACggtgCGCCCTGACGAATTCCGCGGTTCTATCTAGTTACGCGTTAAACCAACTAGAATTTTTTACTGGAATTCGTCAGGGCGACAGGTGGCCACATCTTGGAAGATCGGAAGAGCACACGTCT	77.8422	62.643	missense	0.0322449	1.28315	0.555682	2.30914	0.555682	2.30914	0.146038
R237_	R	237	_	CGC	TGA	GAGAGCACTGGAATTCGTCA	GAGAGCACTGGAATTCGTCAGTTTCAGAGCTATGCTGGAAACAGCATAGCAAGTTGAAATAAGGCTAGTCCGTTATCAACTTGAAAAAGTGGCACCGAGTCGGTGCTGTGGCCACCTGTtgaCCTGACGAATTCCAGTG	tgtggaaaggacgaaacaccGAGAGCACTGGAATTCGTCAGTTTCAGAGCTATGCTGGAAACAGCATAGCAAGTTGAAATAAGGCTAGTCCGTTATCAACTTGAAAAAGTGGCACCGAGTCGGTGCTGTGGCCACCTGTtgaCCTGACGAATTCCAGTGCGCGGTTCTATCTAGTTACGCGTTAAACCAACTAGAATTTTTTTCAGAGCACTGGAATTCGTCAGGGCGACAGGTGGCCACAGCGTGTCAGATCGGAAGAGCACACGTCT	72.1628	21.3187	stop	0.576433	0.212999	0.115009	1.85203	0.115009	1.85203	0.414175
R237A	R	237	A	CGC	GCC	GAGAGCACTGGAATTCGTCA	GAGAGCACTGGAATTCGTCAGTTTCAGAGCTATGCTGGAAACAGCATAGCAAGTTGAAATAAGGCTAGTCCGTTATCAACTTGAAAAAGTGGCACCGAGTCGGTGCTGTGGCCACCTGTgccccaGACGAATTCCAGTG	tgtggaaaggacgaaacaccGAGAGCACTGGAATTCGTCAGTTTCAGAGCTATGCTGGAAACAGCATAGCAAGTTGAAATAAGGCTAGTCCGTTATCAACTTGAAAAAGTGGCACCGAGTCGGTGCTGTGGCCACCTGTgccccaGACGAATTCCAGTGCGCGGTTCTATCTAGTTACGCGTTAAACCAACTAGAATTTTTTTCAGAGCACTGGAATTCGTCAGGGCGACAGGTGGCCACAGATATTGAGATCGGAAGAGCACACGTCT	67.9411	23.8018	missense	0.249108	0.529636	0.222009	2.38565	0.222009	2.38565	0.0122104
R237C	R	237	C	CGC	TGT	GAGAGCACTGGAATTCGTCA	GAGAGCACTGGAATTCGTCAGTTTCAGAGCTATGCTGGAAACAGCATAGCAAGTTGAAATAAGGCTAGTCCGTTATCAACTTGAAAAAGTGGCACCGAGTCGGTGCTGTGGCCACCTGTtgtCCTGACGAATTCCAGTG	tgtggaaaggacgaaacaccGAGAGCACTGGAATTCGTCAGTTTCAGAGCTATGCTGGAAACAGCATAGCAAGTTGAAATAAGGCTAGTCCGTTATCAACTTGAAAAAGTGGCACCGAGTCGGTGCTGTGGCCACCTGTtgtCCTGACGAATTCCAGTGCGCGGTTCTATCTAGTTACGCGTTAAACCAACTAGAATTTTTTTCAGAGCACTGGAATTCGTCAGGGCGACAGGTGGCCACAGGTTAGCAGATCGGAAGAGCACACGTCT	72.4289	21.043	missense	0.0989004	0.281032	0.996432	0.282038	0.996432	0.282038	0.0216967
R237D	R	237	D	CGC	GAC	GAGAGCACTGGAATTCGTCA	GAGAGCACTGGAATTCGTCAGTTTCAGAGCTATGCTGGAAACAGCATAGCAAGTTGAAATAAGGCTAGTCCGTTATCAACTTGAAAAAGTGGCACCGAGTCGGTGCTGTGGCCACCTGTgaccccGACGAATTCCAGTG	tgtggaaaggacgaaacaccGAGAGCACTGGAATTCGTCAGTTTCAGAGCTATGCTGGAAACAGCATAGCAAGTTGAAATAAGGCTAGTCCGTTATCAACTTGAAAAAGTGGCACCGAGTCGGTGCTGTGGCCACCTGTgaccccGACGAATTCCAGTGCGCGGTTCTATCTAGTTACGCGTTAAACCAACTAGAATTTTTTTCAGAGCACTGGAATTCGTCAGGGCGACAGGTGGCCACATTGCGAGAGATCGGAAGAGCACACGTCT	70.2224	27.3876	missense	0.0296405	1.42188	0.74884	1.89878	0.74884	1.89878	0.109593
R237H	R	237	H	CGC	CAT	GAGAGCACTGGAATTCGTCA	GAGAGCACTGGAATTCGTCAGTTTCAGAGCTATGCTGGAAACAGCATAGCAAGTTGAAATAAGGCTAGTCCGTTATCAACTTGAAAAAGTGGCACCGAGTCGGTGCTGTGGCCACCTGTCatCCTGACGAATTCCAGTG	tgtggaaaggacgaaacaccGAGAGCACTGGAATTCGTCAGTTTCAGAGCTATGCTGGAAACAGCATAGCAAGTTGAAATAAGGCTAGTCCGTTATCAACTTGAAAAAGTGGCACCGAGTCGGTGCTGTGGCCACCTGTCatCCTGACGAATTCCAGTGCGCGGTTCTATCTAGTTACGCGTTAAACCAACTAGAATTTTTTTCAGAGCACTGGAATTCGTCAGGGCGACAGGTGGCCACAGATGCCTAGATCGGAAGAGCACACGTCT	74.0509	19.7642	missense	0.197405	0.463296	0.231318	2.00286	0.231318	2.00286	-0.0400105
R237R	R	237	R	CGC	CGG	GGCAGTTTCCATCAGAGCAC	GGCAGTTTCCATCAGAGCACGTTTCAGAGCTATGCTGGAAACAGCATAGCAAGTTGAAATAAGGCTAGTCCGTTATCAACTTGAAAAAGTGGCACCGAGTCGGTGCTGTGGCCACCTGTCGgcctgacgaatttCAGTGCTCTGATGGAAA	tgtggaaaggacgaaacaccGGCAGTTTCCATCAGAGCACGTTTCAGAGCTATGCTGGAAACAGCATAGCAAGTTGAAATAAGGCTAGTCCGTTATCAACTTGAAAAAGTGGCACCGAGTCGGTGCTGTGGCCACCTGTCGgcctgacgaatttCAGTGCTCTGATGGAAACGCGGTTCTATCTAGTTACGCGTTAAACCAACTAGAATTTTTTATGCAGTTTCCATCAGAGCACTGGAATTCGTCAGGGCGACAGGTGGCCACATACACAGAGATCGGAAGAGCACACGTCT	79.4904	23.0365	synonymous	0.210705	0.805887	0.385559	2.09018	0.385559	2.09018	-0.199881
R237T	R	237	T	CGC	ACC	GAGAGCACTGGAATTCGTCA	GAGAGCACTGGAATTCGTCAGTTTCAGAGCTATGCTGGAAACAGCATAGCAAGTTGAAATAAGGCTAGTCCGTTATCAACTTGAAAAAGTGGCACCGAGTCGGTGCTGTGGCCACCTGTaccccaGACGAATTCCAGTG	tgtggaaaggacgaaacaccGAGAGCACTGGAATTCGTCAGTTTCAGAGCTATGCTGGAAACAGCATAGCAAGTTGAAATAAGGCTAGTCCGTTATCAACTTGAAAAAGTGGCACCGAGTCGGTGCTGTGGCCACCTGTaccccaGACGAATTCCAGTGCGCGGTTCTATCTAGTTACGCGTTAAACCAACTAGAATTTTTTTCAGAGCACTGGAATTCGTCAGGGCGACAGGTGGCCACAATTCGTGAGATCGGAAGAGCACACGTCT	68.9656	23.4135	missense	0.106071	0.926005	0.420799	2.20059	0.420799	2.20059	0.00807074
R237V	R	237	V	CGC	GTG	GAGAGCACTGGAATTCGTCA	GAGAGCACTGGAATTCGTCAGTTTCAGAGCTATGCTGGAAACAGCATAGCAAGTTGAAATAAGGCTAGTCCGTTATCAACTTGAAAAAGTGGCACCGAGTCGGTGCTGTGGCCACCTGTgtgCCTGACGAATTCCAGTG	tgtggaaaggacgaaacaccGAGAGCACTGGAATTCGTCAGTTTCAGAGCTATGCTGGAAACAGCATAGCAAGTTGAAATAAGGCTAGTCCGTTATCAACTTGAAAAAGTGGCACCGAGTCGGTGCTGTGGCCACCTGTgtgCCTGACGAATTCCAGTGCGCGGTTCTATCTAGTTACGCGTTAAACCAACTAGAATTTTTTTCAGAGCACTGGAATTCGTCAGGGCGACAGGTGGCCACACGGATTCAGATCGGAAGAGCACACGTCT	71.5121	26.6159	missense	0.211646	0.374828	0.219944	1.7042	0.219944	1.7042	0.0277713
P238_	P	238	_	CCT	TGA	GAGAGCACTGGAATTCGTCA	GAGAGCACTGGAATTCGTCAGTTTCAGAGCTATGCTGGAAACAGCATAGCAAGTTGAAATAAGGCTAGTCCGTTATCAACTTGAAAAAGTGGCACCGAGTCGGTGCACCTGTCGCtgaGACGAATTCCAGTG	tgtggaaaggacgaaacaccGAGAGCACTGGAATTCGTCAGTTTCAGAGCTATGCTGGAAACAGCATAGCAAGTTGAAATAAGGCTAGTCCGTTATCAACTTGAAAAAGTGGCACCGAGTCGGTGCACCTGTCGCtgaGACGAATTCCAGTGCGCGGTTCTATCTAGTTACGCGTTAAACCAACTAGAATTTTTTTCAGAGCACTGGAATTCGTCAGGGCGACAGGTAGGCCGTAGATCGGAAGAGCACACGTCT	81.6782	48.8588	stop	0.231551	0.0157928	0.301766	0.0523346	0.301766	0.0523346	0.751734
P238A	P	238	A	CCT	GCC	GAGAGCACTGGAATTCGTCA	GAGAGCACTGGAATTCGTCAGTTTCAGAGCTATGCTGGAAACAGCATAGCAAGTTGAAATAAGGCTAGTCCGTTATCAACTTGAAAAAGTGGCACCGAGTCGGTGCACCTGTCGCgccGACGAATTCCAGTG	tgtggaaaggacgaaacaccGAGAGCACTGGAATTCGTCAGTTTCAGAGCTATGCTGGAAACAGCATAGCAAGTTGAAATAAGGCTAGTCCGTTATCAACTTGAAAAAGTGGCACCGAGTCGGTGCACCTGTCGCgccGACGAATTCCAGTGCGCGGTTCTATCTAGTTACGCGTTAAACCAACTAGAATTTTTTTCAGAGCACTGGAATTCGTCAGGGCGACAGGTATTAATCAGATCGGAAGAGCACACGTCT	78.9771	42.1443	missense	0.0210132	2.02188	0.817292	2.47388	0.817292	2.47388	0.243578
P238C	P	238	C	CCT	TGC	GAGAGCACTGGAATTCGTCA	GAGAGCACTGGAATTCGTCAGTTTCAGAGCTATGCTGGAAACAGCATAGCAAGTTGAAATAAGGCTAGTCCGTTATCAACTTGAAAAAGTGGCACCGAGTCGGTGCACCTGTCGCtgcGACGAATTCCAGTGCTC	tgtggaaaggacgaaacaccGAGAGCACTGGAATTCGTCAGTTTCAGAGCTATGCTGGAAACAGCATAGCAAGTTGAAATAAGGCTAGTCCGTTATCAACTTGAAAAAGTGGCACCGAGTCGGTGCACCTGTCGCtgcGACGAATTCCAGTGCTCCGCGGTTCTATCTAGTTACGCGTTAAACCAACTAGAATTTTTTTCAGAGCACTGGAATTCGTCAGGGCGACAGGTCCCACGGAGATCGGAAGAGCACACGTCT	81.4973	52.4865	missense	0.225911	-0.233117	0.278903	-0.835836	0.278903	-0.835836	0.299709
P238E	P	238	E	CCT	GAG	GCAGAGCACTGGAATTCGTC	GCAGAGCACTGGAATTCGTCGTTTCAGAGCTATGCTGGAAACAGCATAGCAAGTTGAAATAAGGCTAGTCCGTTATCAACTTGAAAAAGTGGCACCGAGTCGGTGCACCTGTCGCgagGACGAATTCCAGTGCT	tgtggaaaggacgaaacaccGCAGAGCACTGGAATTCGTCGTTTCAGAGCTATGCTGGAAACAGCATAGCAAGTTGAAATAAGGCTAGTCCGTTATCAACTTGAAAAAGTGGCACCGAGTCGGTGCACCTGTCGCgagGACGAATTCCAGTGCTCGCGGTTCTATCTAGTTACGCGTTAAACCAACTAGAATTTTTTATCAGAGCACTGGAATTCGTCAGGGCGACAGGTCAATAATAGATCGGAAGAGCACACGTCT	81.0158	54.8073	missense	0.466132	0.00904548	0.12504	0.0723407	0.12504	0.0723407	0.358093
P238G	P	238	G	CCT	GGC	GAGAGCACTGGAATTCGTCA	GAGAGCACTGGAATTCGTCAGTTTCAGAGCTATGCTGGAAACAGCATAGCAAGTTGAAATAAGGCTAGTCCGTTATCAACTTGAAAAAGTGGCACCGAGTCGGTGCACCTGTCGCggcGACGAATTCCAGTGCT	tgtggaaaggacgaaacaccGAGAGCACTGGAATTCGTCAGTTTCAGAGCTATGCTGGAAACAGCATAGCAAGTTGAAATAAGGCTAGTCCGTTATCAACTTGAAAAAGTGGCACCGAGTCGGTGCACCTGTCGCggcGACGAATTCCAGTGCTCGCGGTTCTATCTAGTTACGCGTTAAACCAACTAGAATTTTTTTCAGAGCACTGGAATTCGTCAGGGCGACAGGTCGACCGCAGATCGGAAGAGCACACGTCT	80.8669	62.807	missense	0.117121	0.679364	0.304468	2.23131	0.304468	2.23131	0.289884
P238H	P	238	H	CCT	CAC	GGCAGTTTCCATCAGAGCAC	GGCAGTTTCCATCAGAGCACGTTTCAGAGCTATGCTGGAAACAGCATAGCAAGTTGAAATAAGGCTAGTCCGTTATCAACTTGAAAAAGTGGCACCGAGTCGGTGCTGTGGCCACCTGTCGCCacgacgaatttCAGTGCTCTGATGGAAA	tgtggaaaggacgaaacaccGGCAGTTTCCATCAGAGCACGTTTCAGAGCTATGCTGGAAACAGCATAGCAAGTTGAAATAAGGCTAGTCCGTTATCAACTTGAAAAAGTGGCACCGAGTCGGTGCTGTGGCCACCTGTCGCCacgacgaatttCAGTGCTCTGATGGAAACGCGGTTCTATCTAGTTACGCGTTAAACCAACTAGAATTTTTTATGCAGTTTCCATCAGAGCACTGGAATTCGTCAGGGCGACAGGTGGCCACATTTTAAGAGATCGGAAGAGCACACGTCT	79.8327	36.9937	missense	0.11768	-0.101349	0.43472	-0.233137	0.43472	-0.233137	0.321996
P238L	P	238	L	CCT	CTG	GGCAGTTTCCATCAGAGCAC	GGCAGTTTCCATCAGAGCACGTTTCAGAGCTATGCTGGAAACAGCATAGCAAGTTGAAATAAGGCTAGTCCGTTATCAACTTGAAAAAGTGGCACCGAGTCGGTGCTGTGGCCACCTGTCGCCtggacgaatttCAGTGCTCTGATGGAAACTG	tgtggaaaggacgaaacaccGGCAGTTTCCATCAGAGCACGTTTCAGAGCTATGCTGGAAACAGCATAGCAAGTTGAAATAAGGCTAGTCCGTTATCAACTTGAAAAAGTGGCACCGAGTCGGTGCTGTGGCCACCTGTCGCCtggacgaatttCAGTGCTCTGATGGAAACTGCGCGGTTCTATCTAGTTACGCGTTAAACCAACTAGAATTTTTTATGCAGTTTCCATCAGAGCACTGGAATTCGTCAGGGCGACAGGTGGCCACAAGTTGCAAGATCGGAAGAGCACACGTCT	78.2859	37.0876	missense	0.435863	0.131618	0.143475	0.91736	0.143475	0.91736	0.268816
P238P	P	238	P	CCT	CCC	GGCAGTTTCCATCAGAGCAC	GGCAGTTTCCATCAGAGCACGTTTCAGAGCTATGCTGGAAACAGCATAGCAAGTTGAAATAAGGCTAGTCCGTTATCAACTTGAAAAAGTGGCACCGAGTCGGTGCTGTGGCCACCTGTCGCCCcgacgaatttCAGTGCTCTGATGGAAACTG	tgtggaaaggacgaaacaccGGCAGTTTCCATCAGAGCACGTTTCAGAGCTATGCTGGAAACAGCATAGCAAGTTGAAATAAGGCTAGTCCGTTATCAACTTGAAAAAGTGGCACCGAGTCGGTGCTGTGGCCACCTGTCGCCCcgacgaatttCAGTGCTCTGATGGAAACTGCGCGGTTCTATCTAGTTACGCGTTAAACCAACTAGAATTTTTTATGCAGTTTCCATCAGAGCACTGGAATTCGTCAGGGCGACAGGTGGCCACAGCGGAATAGATCGGAAGAGCACACGTCT	77.9252	39.907	synonymous	0.224101	0.100696	0.273676	0.367937	0.273676	0.367937	0.0748032
P238S	P	238	S	CCT	AGC	GAGAGCACTGGAATTCGTCA	GAGAGCACTGGAATTCGTCAGTTTCAGAGCTATGCTGGAAACAGCATAGCAAGTTGAAATAAGGCTAGTCCGTTATCAACTTGAAAAAGTGGCACCGAGTCGGTGCACCTGTCGCagcGACGAATTCCAGTGCTC	tgtggaaaggacgaaacaccGAGAGCACTGGAATTCGTCAGTTTCAGAGCTATGCTGGAAACAGCATAGCAAGTTGAAATAAGGCTAGTCCGTTATCAACTTGAAAAAGTGGCACCGAGTCGGTGCACCTGTCGCagcGACGAATTCCAGTGCTCCGCGGTTCTATCTAGTTACGCGTTAAACCAACTAGAATTTTTTTCAGAGCACTGGAATTCGTCAGGGCGACAGGTATAGAATAGATCGGAAGAGCACACGTCT	82.5817	55.3056	missense	0.527251	0.275586	0.133365	2.0664	0.133365	2.0664	0.193922
P238T	P	238	T	CCT	ACC	GAGAGCACTGGAATTCGTCA	GAGAGCACTGGAATTCGTCAGTTTCAGAGCTATGCTGGAAACAGCATAGCAAGTTGAAATAAGGCTAGTCCGTTATCAACTTGAAAAAGTGGCACCGAGTCGGTGCTGTGGCCACCTGTCGCaccGACGAATTCCAGTG	tgtggaaaggacgaaacaccGAGAGCACTGGAATTCGTCAGTTTCAGAGCTATGCTGGAAACAGCATAGCAAGTTGAAATAAGGCTAGTCCGTTATCAACTTGAAAAAGTGGCACCGAGTCGGTGCTGTGGCCACCTGTCGCaccGACGAATTCCAGTGCGCGGTTCTATCTAGTTACGCGTTAAACCAACTAGAATTTTTTTCAGAGCACTGGAATTCGTCAGGGCGACAGGTGGCCACATCCGCACAGATCGGAAGAGCACACGTCT	75.8609	35.6027	missense	0.0289537	-0.357407	1.16897	-0.305746	1.16897	FALSE	FALSE
D239_	D	239	_	GAC	TGA	GGCAGTTTCCATCAGAGCAC	GGCAGTTTCCATCAGAGCACGTTTCAGAGCTATGCTGGAAACAGCATAGCAAGTTGAAATAAGGCTAGTCCGTTATCAACTTGAAAAAGTGGCACCGAGTCGGTGCTGTGGCCACCTGTCGCCCTtgagaatttCAGTGCTCTGATGGAAACTG	tgtggaaaggacgaaacaccGGCAGTTTCCATCAGAGCACGTTTCAGAGCTATGCTGGAAACAGCATAGCAAGTTGAAATAAGGCTAGTCCGTTATCAACTTGAAAAAGTGGCACCGAGTCGGTGCTGTGGCCACCTGTCGCCCTtgagaatttCAGTGCTCTGATGGAAACTGCGCGGTTCTATCTAGTTACGCGTTAAACCAACTAGAATTTTTTATGCAGTTTCCATCAGAGCACTGGAATTCGTCAGGGCGACAGGTGGCCACAATTAAGAAGATCGGAAGAGCACACGTCT	76.4253	40.2316	stop	0.512267	0.264232	0.155558	1.6986	0.155558	1.6986	0.891071
D239A	D	239	A	GAC	GCT	GGCAGTTTCCATCAGAGCAC	GGCAGTTTCCATCAGAGCACGTTTCAGAGCTATGCTGGAAACAGCATAGCAAGTTGAAATAAGGCTAGTCCGTTATCAACTTGAAAAAGTGGCACCGAGTCGGTGCGTGGCCACCTGTCGCCCTGctgaatttCAGTGCTCTGATGGAAACTG	tgtggaaaggacgaaacaccGGCAGTTTCCATCAGAGCACGTTTCAGAGCTATGCTGGAAACAGCATAGCAAGTTGAAATAAGGCTAGTCCGTTATCAACTTGAAAAAGTGGCACCGAGTCGGTGCGTGGCCACCTGTCGCCCTGctgaatttCAGTGCTCTGATGGAAACTGCGCGGTTCTATCTAGTTACGCGTTAAACCAACTAGAATTTTTTATGCAGTTTCCATCAGAGCACTGGAATTCGTCAGGGCGACAGGTGGCCACTTCCTGGAGATCGGAAGAGCACACGTCT	76.8308	34.9031	missense	0.0876153	-0.275124	0.708815	-0.388146	0.708815	-0.388146	0.368949
D239D	D	239	D	GAC	GAT	GGCAGTTTCCATCAGAGCAC	GGCAGTTTCCATCAGAGCACGTTTCAGAGCTATGCTGGAAACAGCATAGCAAGTTGAAATAAGGCTAGTCCGTTATCAACTTGAAAAAGTGGCACCGAGTCGGTGCTGGCCACCTGTCGCCCTGAtgaatttCAGTGCTCTGATGGAAACTG	tgtggaaaggacgaaacaccGGCAGTTTCCATCAGAGCACGTTTCAGAGCTATGCTGGAAACAGCATAGCAAGTTGAAATAAGGCTAGTCCGTTATCAACTTGAAAAAGTGGCACCGAGTCGGTGCTGGCCACCTGTCGCCCTGAtgaatttCAGTGCTCTGATGGAAACTGCGCGGTTCTATCTAGTTACGCGTTAAACCAACTAGAATTTTTTATGCAGTTTCCATCAGAGCACTGGAATTCGTCAGGGCGACAGGTGGCCATAACGTGAGATCGGAAGAGCACACGTCT	78.9918	32.2155	synonymous	0.460536	-0.231856	0.151163	-1.53381	0.151163	-1.53381	0.208303
D239L	D	239	L	GAC	CTG	GGCAGTTTCCATCAGAGCAC	GGCAGTTTCCATCAGAGCACGTTTCAGAGCTATGCTGGAAACAGCATAGCAAGTTGAAATAAGGCTAGTCCGTTATCAACTTGAAAAAGTGGCACCGAGTCGGTGCTGTGGCCACCTGTCGCCCTctggaatttCAGTGCTCTGATGGAAACTG	tgtggaaaggacgaaacaccGGCAGTTTCCATCAGAGCACGTTTCAGAGCTATGCTGGAAACAGCATAGCAAGTTGAAATAAGGCTAGTCCGTTATCAACTTGAAAAAGTGGCACCGAGTCGGTGCTGTGGCCACCTGTCGCCCTctggaatttCAGTGCTCTGATGGAAACTGCGCGGTTCTATCTAGTTACGCGTTAAACCAACTAGAATTTTTTATGCAGTTTCCATCAGAGCACTGGAATTCGTCAGGGCGACAGGTGGCCACAGCCGGCGAGATCGGAAGAGCACACGTCT	76.2126	41.0897	missense	0.440858	0.113636	0.175495	0.647518	0.175495	0.647518	0.483908
D239N	D	239	N	GAC	AAT	GGCAGTTTCCATCAGAGCAC	GGCAGTTTCCATCAGAGCACGTTTCAGAGCTATGCTGGAAACAGCATAGCAAGTTGAAATAAGGCTAGTCCGTTATCAACTTGAAAAAGTGGCACCGAGTCGGTGCTGTGGCCACCTGTCGCCCTaatgaatttCAGTGCTCTGATGGAAACTG	tgtggaaaggacgaaacaccGGCAGTTTCCATCAGAGCACGTTTCAGAGCTATGCTGGAAACAGCATAGCAAGTTGAAATAAGGCTAGTCCGTTATCAACTTGAAAAAGTGGCACCGAGTCGGTGCTGTGGCCACCTGTCGCCCTaatgaatttCAGTGCTCTGATGGAAACTGCGCGGTTCTATCTAGTTACGCGTTAAACCAACTAGAATTTTTTATGCAGTTTCCATCAGAGCACTGGAATTCGTCAGGGCGACAGGTGGCCACAACAAGTGAGATCGGAAGAGCACACGTCT	76.0663	38.09	missense	0.441346	0.38601	0.182525	2.11483	0.182525	2.11483	0.338535
D239R	D	239	R	GAC	AGA	GGCAGTTTCCATCAGAGCAC	GGCAGTTTCCATCAGAGCACGTTTCAGAGCTATGCTGGAAACAGCATAGCAAGTTGAAATAAGGCTAGTCCGTTATCAACTTGAAAAAGTGGCACCGAGTCGGTGCTGTGGCCACCTGTCGCCCTagagaatttCAGTGCTCTGATGGAAACTG	tgtggaaaggacgaaacaccGGCAGTTTCCATCAGAGCACGTTTCAGAGCTATGCTGGAAACAGCATAGCAAGTTGAAATAAGGCTAGTCCGTTATCAACTTGAAAAAGTGGCACCGAGTCGGTGCTGTGGCCACCTGTCGCCCTagagaatttCAGTGCTCTGATGGAAACTGCGCGGTTCTATCTAGTTACGCGTTAAACCAACTAGAATTTTTTATGCAGTTTCCATCAGAGCACTGGAATTCGTCAGGGCGACAGGTGGCCACAGTCTCATAGATCGGAAGAGCACACGTCT	76.5562	39.6261	missense	0.294796	-0.0640877	0.286267	-0.223874	0.286267	-0.223874	0.493262
E240_	E	240	_	GAA	TGA	GGCAGTTTCCATCAGAGCAC	GGCAGTTTCCATCAGAGCACGTTTCAGAGCTATGCTGGAAACAGCATAGCAAGTTGAAATAAGGCTAGTCCGTTATCAACTTGAAAAAGTGGCACCGAGTCGGTGCGCCACCTGTCGCCCTGACtgatttCAGTGCTCTGATGGAAACTG	tgtggaaaggacgaaacaccGGCAGTTTCCATCAGAGCACGTTTCAGAGCTATGCTGGAAACAGCATAGCAAGTTGAAATAAGGCTAGTCCGTTATCAACTTGAAAAAGTGGCACCGAGTCGGTGCGCCACCTGTCGCCCTGACtgatttCAGTGCTCTGATGGAAACTGCGCGGTTCTATCTAGTTACGCGTTAAACCAACTAGAATTTTTTATGCAGTTTCCATCAGAGCACTGGAATTCGTCAGGGCGACAGGTGGCATGTTAAAGATCGGAAGAGCACACGTCT	79.955	36.7105	stop	0.456126	-0.136899	0.145355	-0.941826	0.145355	-0.941826	1.00068
E240E	E	240	E	GAA	GAG	GGCAGTTTCCATCAGAGCAC	GGCAGTTTCCATCAGAGCACGTTTCAGAGCTATGCTGGAAACAGCATAGCAAGTTGAAATAAGGCTAGTCCGTTATCAACTTGAAAAAGTGGCACCGAGTCGGTGCTGACGAgtttCAGTGCTCTGATGGAAACT	tgtggaaaggacgaaacaccGGCAGTTTCCATCAGAGCACGTTTCAGAGCTATGCTGGAAACAGCATAGCAAGTTGAAATAAGGCTAGTCCGTTATCAACTTGAAAAAGTGGCACCGAGTCGGTGCTGACGAgtttCAGTGCTCTGATGGAAACTCGCGGTTCTATCTAGTTACGCGTTAAACCAACTAGAATTTTTTATGCAGTTTCCATCAGAGCACTGGAATTCGTCATGCTACGAGATCGGAAGAGCACACGTCT	81.6723	49.6121	synonymous	0.831514	0.0109133	0.0739174	0.147642	0.0739174	0.147642	0.335229
E240K	E	240	K	GAA	AAG	GGCAGTTTCCATCAGAGCAC	GGCAGTTTCCATCAGAGCACGTTTCAGAGCTATGCTGGAAACAGCATAGCAAGTTGAAATAAGGCTAGTCCGTTATCAACTTGAAAAAGTGGCACCGAGTCGGTGCGCCACCTGTCGCCCTGACaagtttCAGTGCTCTGATGGAAACTG	tgtggaaaggacgaaacaccGGCAGTTTCCATCAGAGCACGTTTCAGAGCTATGCTGGAAACAGCATAGCAAGTTGAAATAAGGCTAGTCCGTTATCAACTTGAAAAAGTGGCACCGAGTCGGTGCGCCACCTGTCGCCCTGACaagtttCAGTGCTCTGATGGAAACTGCGCGGTTCTATCTAGTTACGCGTTAAACCAACTAGAATTTTTTATGCAGTTTCCATCAGAGCACTGGAATTCGTCAGGGCGACAGGTGGCTGATTGAAGATCGGAAGAGCACACGTCT	80.524	37.2788	missense	0.621689	0.0201394	0.0990021	0.203424	0.0990021	0.203424	0.427857
E240Q	E	240	Q	GAA	CAG	GGCAGTTTCCATCAGAGCAC	GGCAGTTTCCATCAGAGCACGTTTCAGAGCTATGCTGGAAACAGCATAGCAAGTTGAAATAAGGCTAGTCCGTTATCAACTTGAAAAAGTGGCACCGAGTCGGTGCGCCACCTGTCGCCCTGACcagtttCAGTGCTCTGATGGAAACTG	tgtggaaaggacgaaacaccGGCAGTTTCCATCAGAGCACGTTTCAGAGCTATGCTGGAAACAGCATAGCAAGTTGAAATAAGGCTAGTCCGTTATCAACTTGAAAAAGTGGCACCGAGTCGGTGCGCCACCTGTCGCCCTGACcagtttCAGTGCTCTGATGGAAACTGCGCGGTTCTATCTAGTTACGCGTTAAACCAACTAGAATTTTTTATGCAGTTTCCATCAGAGCACTGGAATTCGTCAGGGCGACAGGTGGCGCACCCTAGATCGGAAGAGCACACGTCT	81.0474	41.1908	missense	0.505484	0.342066	0.139045	2.46011	0.139045	2.46011	0.403614
E240S	E	240	S	GAA	AGC	GGCAGTTTCCATCAGAGCAC	GGCAGTTTCCATCAGAGCACGTTTCAGAGCTATGCTGGAAACAGCATAGCAAGTTGAAATAAGGCTAGTCCGTTATCAACTTGAAAAAGTGGCACCGAGTCGGTGCGCCACCTGTCGCCCTGACagctttcaaTGCTCTGATGGAAA	tgtggaaaggacgaaacaccGGCAGTTTCCATCAGAGCACGTTTCAGAGCTATGCTGGAAACAGCATAGCAAGTTGAAATAAGGCTAGTCCGTTATCAACTTGAAAAAGTGGCACCGAGTCGGTGCGCCACCTGTCGCCCTGACagctttcaaTGCTCTGATGGAAACGCGGTTCTATCTAGTTACGCGTTAAACCAACTAGAATTTTTTATGCAGTTTCCATCAGAGCACTGGAATTCGTCAGGGCGACAGGTGGCCATAAGGAGATCGGAAGAGCACACGTCT	83.0705	38.3645	missense	0.657961	0.0172852	0.0970012	0.178196	0.0970012	0.178196	0.417204
E240V	E	240	V	GAA	GTG	GGCAGTTTCCATCAGAGCAC	GGCAGTTTCCATCAGAGCACGTTTCAGAGCTATGCTGGAAACAGCATAGCAAGTTGAAATAAGGCTAGTCCGTTATCAACTTGAAAAAGTGGCACCGAGTCGGTGCGCCACCTGTCGCCCTGACGtgtttcaaTGCTCTGATGGAAA	tgtggaaaggacgaaacaccGGCAGTTTCCATCAGAGCACGTTTCAGAGCTATGCTGGAAACAGCATAGCAAGTTGAAATAAGGCTAGTCCGTTATCAACTTGAAAAAGTGGCACCGAGTCGGTGCGCCACCTGTCGCCCTGACGtgtttcaaTGCTCTGATGGAAACGCGGTTCTATCTAGTTACGCGTTAAACCAACTAGAATTTTTTATGCAGTTTCCATCAGAGCACTGGAATTCGTCAGGGCGACAGGTGGCTCGTGACAGATCGGAAGAGCACACGTCT	83.4623	44.2506	missense	0.365426	-0.46354	0.183292	-2.52898	0.183292	-2.52898	0.412644
E240W	E	240	W	GAA	TGG	GGCAGTTTCCATCAGAGCAC	GGCAGTTTCCATCAGAGCACGTTTCAGAGCTATGCTGGAAACAGCATAGCAAGTTGAAATAAGGCTAGTCCGTTATCAACTTGAAAAAGTGGCACCGAGTCGGTGCGCCACCTGTCGCCCTGACtggtttcaaTGCTCTGATGGAAA	tgtggaaaggacgaaacaccGGCAGTTTCCATCAGAGCACGTTTCAGAGCTATGCTGGAAACAGCATAGCAAGTTGAAATAAGGCTAGTCCGTTATCAACTTGAAAAAGTGGCACCGAGTCGGTGCGCCACCTGTCGCCCTGACtggtttcaaTGCTCTGATGGAAACGCGGTTCTATCTAGTTACGCGTTAAACCAACTAGAATTTTTTATGCAGTTTCCATCAGAGCACTGGAATTCGTCAGGGCGACAGGTGGCGGCTGCCAGATCGGAAGAGCACACGTCT	82.7711	42.7102	missense	0.533524	0.339783	0.158023	2.15021	0.158023	2.15021	0.517539
F241_	F	241	_	TTC	TGA	GGCAGTTTCCATCAGAGCAC	GGCAGTTTCCATCAGAGCACGTTTCAGAGCTATGCTGGAAACAGCATAGCAAGTTGAAATAAGGCTAGTCCGTTATCAACTTGAAAAAGTGGCACCGAGTCGGTGCTGACGAATgaCAGTGCTCTGATGGAAACTG	tgtggaaaggacgaaacaccGGCAGTTTCCATCAGAGCACGTTTCAGAGCTATGCTGGAAACAGCATAGCAAGTTGAAATAAGGCTAGTCCGTTATCAACTTGAAAAAGTGGCACCGAGTCGGTGCTGACGAATgaCAGTGCTCTGATGGAAACTGCGCGGTTCTATCTAGTTACGCGTTAAACCAACTAGAATTTTTTATGCAGTTTCCATCAGAGCACTGGAATTCGTCAGGAATTAAGATCGGAAGAGCACACGTCT	84.7345	52.3675	stop	0.876044	-0.165204	0.079781	-2.07072	0.079781	-2.07072	0.923272
F241C	F	241	C	TTC	TGT	GGCAGTTTCCATCAGAGCAC	GGCAGTTTCCATCAGAGCACGTTTCAGAGCTATGCTGGAAACAGCATAGCAAGTTGAAATAAGGCTAGTCCGTTATCAACTTGAAAAAGTGGCACCGAGTCGGTGCTGACGAATgtCAGTGCTCTGATGGAAACTG	tgtggaaaggacgaaacaccGGCAGTTTCCATCAGAGCACGTTTCAGAGCTATGCTGGAAACAGCATAGCAAGTTGAAATAAGGCTAGTCCGTTATCAACTTGAAAAAGTGGCACCGAGTCGGTGCTGACGAATgtCAGTGCTCTGATGGAAACTGCGCGGTTCTATCTAGTTACGCGTTAAACCAACTAGAATTTTTTATGCAGTTTCCATCAGAGCACTGGAATTCGTCAATTAGGTAGATCGGAAGAGCACACGTCT	84.573	53.4854	missense	0.927103	-0.11315	0.0626755	-1.80533	0.0626755	-1.80533	0.446649
F241G	F	241	G	TTC	GGC	GGCAGTTTCCATCAGAGCAC	GGCAGTTTCCATCAGAGCACGTTTCAGAGCTATGCTGGAAACAGCATAGCAAGTTGAAATAAGGCTAGTCCGTTATCAACTTGAAAAAGTGGCACCGAGTCGGTGCCTGACGAAggccaaTGCTCTGATGGAAACT	tgtggaaaggacgaaacaccGGCAGTTTCCATCAGAGCACGTTTCAGAGCTATGCTGGAAACAGCATAGCAAGTTGAAATAAGGCTAGTCCGTTATCAACTTGAAAAAGTGGCACCGAGTCGGTGCCTGACGAAggccaaTGCTCTGATGGAAACTCGCGGTTCTATCTAGTTACGCGTTAAACCAACTAGAATTTTTTATGCAGTTTCCATCAGAGCACTGGAATTCGTCAGTCGAGATAGATCGGAAGAGCACACGTCT	76.6158	29.3298	missense	0.717405	0.0570762	0.0722145	0.790371	0.0722145	0.790371	0.556046
F241L	F	241	L	TTC	CTG	GGCAGTTTCCATCAGAGCAC	GGCAGTTTCCATCAGAGCACGTTTCAGAGCTATGCTGGAAACAGCATAGCAAGTTGAAATAAGGCTAGTCCGTTATCAACTTGAAAAAGTGGCACCGAGTCGGTGCTGACGAActgCAGTGCTCTGATGGAAACT	tgtggaaaggacgaaacaccGGCAGTTTCCATCAGAGCACGTTTCAGAGCTATGCTGGAAACAGCATAGCAAGTTGAAATAAGGCTAGTCCGTTATCAACTTGAAAAAGTGGCACCGAGTCGGTGCTGACGAActgCAGTGCTCTGATGGAAACTCGCGGTTCTATCTAGTTACGCGTTAAACCAACTAGAATTTTTTATGCAGTTTCCATCAGAGCACTGGAATTCGTCAAGGCTTGAGATCGGAAGAGCACACGTCT	84.4036	60.8044	missense	0.866012	0.026156	0.0708697	0.369072	0.0708697	0.369072	0.322896
F241M	F	241	M	TTC	ATG	GGCAGTTTCCATCAGAGCAC	GGCAGTTTCCATCAGAGCACGTTTCAGAGCTATGCTGGAAACAGCATAGCAAGTTGAAATAAGGCTAGTCCGTTATCAACTTGAAAAAGTGGCACCGAGTCGGTGCTGACGAAatgCAGTGCTCTGATGGAAACT	tgtggaaaggacgaaacaccGGCAGTTTCCATCAGAGCACGTTTCAGAGCTATGCTGGAAACAGCATAGCAAGTTGAAATAAGGCTAGTCCGTTATCAACTTGAAAAAGTGGCACCGAGTCGGTGCTGACGAAatgCAGTGCTCTGATGGAAACTCGCGGTTCTATCTAGTTACGCGTTAAACCAACTAGAATTTTTTATGCAGTTTCCATCAGAGCACTGGAATTCGTCAAGCTTATAGATCGGAAGAGCACACGTCT	83.4971	55.6384	missense	0.930321	0.0275268	0.0658931	0.417749	0.0658931	0.417749	0.387141
F241N	F	241	N	TTC	AAC	GGCAGTTTCCATCAGAGCAC	GGCAGTTTCCATCAGAGCACGTTTCAGAGCTATGCTGGAAACAGCATAGCAAGTTGAAATAAGGCTAGTCCGTTATCAACTTGAAAAAGTGGCACCGAGTCGGTGCCACCTGTCGCCCTGACGAAaaccaaTGCTCTGATGGAAACTG	tgtggaaaggacgaaacaccGGCAGTTTCCATCAGAGCACGTTTCAGAGCTATGCTGGAAACAGCATAGCAAGTTGAAATAAGGCTAGTCCGTTATCAACTTGAAAAAGTGGCACCGAGTCGGTGCCACCTGTCGCCCTGACGAAaaccaaTGCTCTGATGGAAACTGCGCGGTTCTATCTAGTTACGCGTTAAACCAACTAGAATTTTTTATGCAGTTTCCATCAGAGCACTGGAATTCGTCAGGGCGACAGGTGTCGTGAGAGATCGGAAGAGCACACGTCT	72.9442	27.5779	missense	0.134039	0.353325	0.377581	0.935759	0.377581	0.935759	0.574376
F241R	F	241	R	TTC	AGA	GGCAGTTTCCATCAGAGCAC	GGCAGTTTCCATCAGAGCACGTTTCAGAGCTATGCTGGAAACAGCATAGCAAGTTGAAATAAGGCTAGTCCGTTATCAACTTGAAAAAGTGGCACCGAGTCGGTGCTGACGAAagaCAGTGCTCTGATGGAAACT	tgtggaaaggacgaaacaccGGCAGTTTCCATCAGAGCACGTTTCAGAGCTATGCTGGAAACAGCATAGCAAGTTGAAATAAGGCTAGTCCGTTATCAACTTGAAAAAGTGGCACCGAGTCGGTGCTGACGAAagaCAGTGCTCTGATGGAAACTCGCGGTTCTATCTAGTTACGCGTTAAACCAACTAGAATTTTTTATGCAGTTTCCATCAGAGCACTGGAATTCGTCAACGGGGAAGATCGGAAGAGCACACGTCT	84.0907	56.432	missense	0.831163	-0.0279264	0.0704977	-0.396133	0.0704977	-0.396133	0.655551
F241S	F	241	S	TTC	AGC	GGCAGTTTCCATCAGAGCAC	GGCAGTTTCCATCAGAGCACGTTTCAGAGCTATGCTGGAAACAGCATAGCAAGTTGAAATAAGGCTAGTCCGTTATCAACTTGAAAAAGTGGCACCGAGTCGGTGCCACCTGTCGCCCTGACGAAagccaaTGCTCTGATGGAAACTG	tgtggaaaggacgaaacaccGGCAGTTTCCATCAGAGCACGTTTCAGAGCTATGCTGGAAACAGCATAGCAAGTTGAAATAAGGCTAGTCCGTTATCAACTTGAAAAAGTGGCACCGAGTCGGTGCCACCTGTCGCCCTGACGAAagccaaTGCTCTGATGGAAACTGCGCGGTTCTATCTAGTTACGCGTTAAACCAACTAGAATTTTTTATGCAGTTTCCATCAGAGCACTGGAATTCGTCAGGGCGACAGGTGCACGTGTAGATCGGAAGAGCACACGTCT	72.8166	28.7757	missense	0.0702441	1.1339	0.439806	2.57819	0.439806	2.57819	0.478285
Q242_	Q	242	_	CAG	TGA	GGCAGTTTCCATCAGAGCAC	GGCAGTTTCCATCAGAGCACGTTTCAGAGCTATGCTGGAAACAGCATAGCAAGTTGAAATAAGGCTAGTCCGTTATCAACTTGAAAAAGTGGCACCGAGTCGGTGCGAATTCtgaTGCTCTGATGGAAACT	tgtggaaaggacgaaacaccGGCAGTTTCCATCAGAGCACGTTTCAGAGCTATGCTGGAAACAGCATAGCAAGTTGAAATAAGGCTAGTCCGTTATCAACTTGAAAAAGTGGCACCGAGTCGGTGCGAATTCtgaTGCTCTGATGGAAACTCGCGGTTCTATCTAGTTACGCGTTAAACCAACTAGAATTTTTTATGCAGTTTCCATCAGAGCACTGGAATTCGCGCAGGAGATCGGAAGAGCACACGTCT	82.7493	49.0399	stop	0.806066	-0.149421	0.0632755	-2.36143	0.0632755	-2.36143	1.04067
Q242F	Q	242	F	CAG	TTC	GGCAGTTTCCATCAGAGCAC	GGCAGTTTCCATCAGAGCACGTTTCAGAGCTATGCTGGAAACAGCATAGCAAGTTGAAATAAGGCTAGTCCGTTATCAACTTGAAAAAGTGGCACCGAGTCGGTGCGAATTCttcTGCTCTGATGGAAACT	tgtggaaaggacgaaacaccGGCAGTTTCCATCAGAGCACGTTTCAGAGCTATGCTGGAAACAGCATAGCAAGTTGAAATAAGGCTAGTCCGTTATCAACTTGAAAAAGTGGCACCGAGTCGGTGCGAATTCttcTGCTCTGATGGAAACTCGCGGTTCTATCTAGTTACGCGTTAAACCAACTAGAATTTTTTATGCAGTTTCCATCAGAGCACTGGAATTCGCCAAATAGATCGGAAGAGCACACGTCT	82.271	26.4821	missense	0.584413	0.029859	0.0879313	0.339572	0.0879313	0.339572	0.620318
Q242N	Q	242	N	CAG	AAC	GGCAGTTTCCATCAGAGCAC	GGCAGTTTCCATCAGAGCACGTTTCAGAGCTATGCTGGAAACAGCATAGCAAGTTGAAATAAGGCTAGTCCGTTATCAACTTGAAAAAGTGGCACCGAGTCGGTGCGAATTCaacTGCTCTGATGGAAACTG	tgtggaaaggacgaaacaccGGCAGTTTCCATCAGAGCACGTTTCAGAGCTATGCTGGAAACAGCATAGCAAGTTGAAATAAGGCTAGTCCGTTATCAACTTGAAAAAGTGGCACCGAGTCGGTGCGAATTCaacTGCTCTGATGGAAACTGCGCGGTTCTATCTAGTTACGCGTTAAACCAACTAGAATTTTTTATGCAGTTTCCATCAGAGCACTGGAATTCGCGGATGAGATCGGAAGAGCACACGTCT	82.7805	32.8316	missense	0.826103	-0.0539422	0.0679512	-0.793838	0.0679512	-0.793838	0.569408
Q242Q	Q	242	Q	CAG	CAA	GGCAGTTTCCATCAGAGCAC	GGCAGTTTCCATCAGAGCACGTTTCAGAGCTATGCTGGAAACAGCATAGCAAGTTGAAATAAGGCTAGTCCGTTATCAACTTGAAAAAGTGGCACCGAGTCGGTGCTGACGAATTtcaaTGCTCTGATGGAAACTG	tgtggaaaggacgaaacaccGGCAGTTTCCATCAGAGCACGTTTCAGAGCTATGCTGGAAACAGCATAGCAAGTTGAAATAAGGCTAGTCCGTTATCAACTTGAAAAAGTGGCACCGAGTCGGTGCTGACGAATTtcaaTGCTCTGATGGAAACTGCGCGGTTCTATCTAGTTACGCGTTAAACCAACTAGAATTTTTTATGCAGTTTCCATCAGAGCACTGGAATTCGTCATCCGCGCAGATCGGAAGAGCACACGTCT	83.2693	29.6516	synonymous	0.933606	-0.0449633	0.0718576	-0.625728	0.0718576	-0.625728	0.490554
Q242S	Q	242	S	CAG	AGC	GGCAGTTTCCATCAGAGCAC	GGCAGTTTCCATCAGAGCACGTTTCAGAGCTATGCTGGAAACAGCATAGCAAGTTGAAATAAGGCTAGTCCGTTATCAACTTGAAAAAGTGGCACCGAGTCGGTGCGAATTCagcTGCTCTGATGGAAACT	tgtggaaaggacgaaacaccGGCAGTTTCCATCAGAGCACGTTTCAGAGCTATGCTGGAAACAGCATAGCAAGTTGAAATAAGGCTAGTCCGTTATCAACTTGAAAAAGTGGCACCGAGTCGGTGCGAATTCagcTGCTCTGATGGAAACTCGCGGTTCTATCTAGTTACGCGTTAAACCAACTAGAATTTTTTATGCAGTTTCCATCAGAGCACTGGAATTCGCGTTCCAGATCGGAAGAGCACACGTCT	82.1633	50.9526	missense	0.846183	0.0278321	0.0567619	0.49033	0.0567619	0.49033	0.558803
Q242V	Q	242	V	CAG	GTG	GGCAGTTTCCATCAGAGCAC	GGCAGTTTCCATCAGAGCACGTTTCAGAGCTATGCTGGAAACAGCATAGCAAGTTGAAATAAGGCTAGTCCGTTATCAACTTGAAAAAGTGGCACCGAGTCGGTGCGAATTCgtGTGCTCTGATGGAAACT	tgtggaaaggacgaaacaccGGCAGTTTCCATCAGAGCACGTTTCAGAGCTATGCTGGAAACAGCATAGCAAGTTGAAATAAGGCTAGTCCGTTATCAACTTGAAAAAGTGGCACCGAGTCGGTGCGAATTCgtGTGCTCTGATGGAAACTCGCGGTTCTATCTAGTTACGCGTTAAACCAACTAGAATTTTTTATGCAGTTTCCATCAGAGCACTGGAATTCGAATGAAAGATCGGAAGAGCACACGTCT	82.781	64.4135	missense	0.776423	0.107929	0.0705598	1.52961	0.0705598	1.52961	0.601244
D245_	D	245	_	GAT	TGA	GGTCACACTGCCGGCTGCCA	GGTCACACTGCCGGCTGCCAGTTTCAGAGCTATGCTGGAAACAGCATAGCAAGTTGAAATAAGGCTAGTCCGTTATCAACTTGAAAAAGTGGCACCGAGTCGGTGCGAATTCCAGTGCTCTtgaggaaactgcattcacGGCAGCCGGCAGTG	tgtggaaaggacgaaacaccGGTCACACTGCCGGCTGCCAGTTTCAGAGCTATGCTGGAAACAGCATAGCAAGTTGAAATAAGGCTAGTCCGTTATCAACTTGAAAAAGTGGCACCGAGTCGGTGCGAATTCCAGTGCTCTtgaggaaactgcattcacGGCAGCCGGCAGTGCGCGGTTCTATCTAGTTACGCGTTAAACCAACTAGAATTTTTTCGGTCACACTGCCGGCTGCCATGGATGCAGTTTCCATCAGAGCACTGGAATTCTTCGGGCAGATCGGAAGAGCACACGTCT	71.12	6.55902	stop	0.408798	0.262256	0.135379	1.9372	0.135379	1.9372	0.71907
D245A	D	245	A	GAT	GCC	GACGAATTCCAGTGCTCTGA	GACGAATTCCAGTGCTCTGAGTTTCAGAGCTATGCTGGAAACAGCATAGCAAGTTGAAATAAGGCTAGTCCGTTATCAACTTGAAAAAGTGGCACCGAGTCGGTGCAGTTTCCggccGAGCACTGGAATTCG	tgtggaaaggacgaaacaccGACGAATTCCAGTGCTCTGAGTTTCAGAGCTATGCTGGAAACAGCATAGCAAGTTGAAATAAGGCTAGTCCGTTATCAACTTGAAAAAGTGGCACCGAGTCGGTGCAGTTTCCggccGAGCACTGGAATTCGCGCGGTTCTATCTAGTTACGCGTTAAACCAACTAGAATTTTTTTGACGAATTCCAGTGCTCTGATGGAAACTGACAATAAGATCGGAAGAGCACACGTCT	74.6079	52.1992	missense	0.397718	0.0570805	0.12328	0.463016	0.12328	0.463016	0.196948
D245D	D	245	D	GAT	GAC	GGTCACACTGCCGGCTGCCA	GGTCACACTGCCGGCTGCCAGTTTCAGAGCTATGCTGGAAACAGCATAGCAAGTTGAAATAAGGCTAGTCCGTTATCAACTTGAAAAAGTGGCACCGAGTCGGTGCGAATTCCAGTGCTCTGAcggaaactgcattCATGGCAGCCGGCAGTG	tgtggaaaggacgaaacaccGGTCACACTGCCGGCTGCCAGTTTCAGAGCTATGCTGGAAACAGCATAGCAAGTTGAAATAAGGCTAGTCCGTTATCAACTTGAAAAAGTGGCACCGAGTCGGTGCGAATTCCAGTGCTCTGAcggaaactgcattCATGGCAGCCGGCAGTGCGCGGTTCTATCTAGTTACGCGTTAAACCAACTAGAATTTTTTCGGTCACACTGCCGGCTGCCATGGATGCAGTTTCCATCAGAGCACTGGAATTCTTACTATAGATCGGAAGAGCACACGTCT	74.2315	13.4734	synonymous	0.439498	0.0748355	0.168276	0.444719	0.168276	0.444719	0.036302
D245L	D	245	L	GAT	CTG	GACGAATTCCAGTGCTCTGA	GACGAATTCCAGTGCTCTGAGTTTCAGAGCTATGCTGGAAACAGCATAGCAAGTTGAAATAAGGCTAGTCCGTTATCAACTTGAAAAAGTGGCACCGAGTCGGTGCATGGATGCAGTTTCCcagcGAGCACTGGAATTCG	tgtggaaaggacgaaacaccGACGAATTCCAGTGCTCTGAGTTTCAGAGCTATGCTGGAAACAGCATAGCAAGTTGAAATAAGGCTAGTCCGTTATCAACTTGAAAAAGTGGCACCGAGTCGGTGCATGGATGCAGTTTCCcagcGAGCACTGGAATTCGCGCGGTTCTATCTAGTTACGCGTTAAACCAACTAGAATTTTTTTGACGAATTCCAGTGCTCTGATGGAAACTGCATCCATATGGGCGAGATCGGAAGAGCACACGTCT	77.7578	36.7165	missense	0.421047	0.0143827	0.159379	0.0902418	0.159379	0.0902418	0.311907
D245N	D	245	N	GAT	AAC	GACGAATTCCAGTGCTCTGA	GACGAATTCCAGTGCTCTGAGTTTCAGAGCTATGCTGGAAACAGCATAGCAAGTTGAAATAAGGCTAGTCCGTTATCAACTTGAAAAAGTGGCACCGAGTCGGTGCTGCCATGGATGCAGTTTCCgttgGAGCACTGGAATTCG	tgtggaaaggacgaaacaccGACGAATTCCAGTGCTCTGAGTTTCAGAGCTATGCTGGAAACAGCATAGCAAGTTGAAATAAGGCTAGTCCGTTATCAACTTGAAAAAGTGGCACCGAGTCGGTGCTGCCATGGATGCAGTTTCCgttgGAGCACTGGAATTCGCGCGGTTCTATCTAGTTACGCGTTAAACCAACTAGAATTTTTTTGACGAATTCCAGTGCTCTGATGGAAACTGCATCCATGGCAGGACATGAGATCGGAAGAGCACACGTCT	71.8755	34.735	missense	0.453009	0.303221	0.143667	2.11058	0.143667	2.11058	0.166534
D245R	D	245	R	GAT	AGA	GACGAATTCCAGTGCTCTGA	GACGAATTCCAGTGCTCTGAGTTTCAGAGCTATGCTGGAAACAGCATAGCAAGTTGAAATAAGGCTAGTCCGTTATCAACTTGAAAAAGTGGCACCGAGTCGGTGCATGGATGCAGTTTCCtctcGAGCACTGGAATTCG	tgtggaaaggacgaaacaccGACGAATTCCAGTGCTCTGAGTTTCAGAGCTATGCTGGAAACAGCATAGCAAGTTGAAATAAGGCTAGTCCGTTATCAACTTGAAAAAGTGGCACCGAGTCGGTGCATGGATGCAGTTTCCtctcGAGCACTGGAATTCGCGCGGTTCTATCTAGTTACGCGTTAAACCAACTAGAATTTTTTTGACGAATTCCAGTGCTCTGATGGAAACTGCATCCATATCAACAAGATCGGAAGAGCACACGTCT	78.5292	33.5788	missense	0.426946	0.148172	0.168673	0.878458	0.168673	0.878458	0.321261
G246_	G	246	_	GGA	TGA	GACGAATTCCAGTGCTCTGA	GACGAATTCCAGTGCTCTGAGTTTCAGAGCTATGCTGGAAACAGCATAGCAAGTTGAAATAAGGCTAGTCCGTTATCAACTTGAAAAAGTGGCACCGAGTCGGTGCGCAGTTTCagtccGAGCACTGGAATTC	tgtggaaaggacgaaacaccGACGAATTCCAGTGCTCTGAGTTTCAGAGCTATGCTGGAAACAGCATAGCAAGTTGAAATAAGGCTAGTCCGTTATCAACTTGAAAAAGTGGCACCGAGTCGGTGCGCAGTTTCagtccGAGCACTGGAATTCCGCGGTTCTATCTAGTTACGCGTTAAACCAACTAGAATTTTTTTGACGAATTCCAGTGCTCTGATGGAAACTGCCCATCGGAGATCGGAAGAGCACACGTCT	82.265	66.176	stop	0.775892	-0.0461147	0.0764773	-0.602985	0.0764773	-0.602985	1.11
G246E	G	246	E	GGA	GAG	GACGAATTCCAGTGCTCTGA	GACGAATTCCAGTGCTCTGAGTTTCAGAGCTATGCTGGAAACAGCATAGCAAGTTGAAATAAGGCTAGTCCGTTATCAACTTGAAAAAGTGGCACCGAGTCGGTGCATGGATGCAGTTctCATCAGAGCACTGGAATTCG	tgtggaaaggacgaaacaccGACGAATTCCAGTGCTCTGAGTTTCAGAGCTATGCTGGAAACAGCATAGCAAGTTGAAATAAGGCTAGTCCGTTATCAACTTGAAAAAGTGGCACCGAGTCGGTGCATGGATGCAGTTctCATCAGAGCACTGGAATTCGCGCGGTTCTATCTAGTTACGCGTTAAACCAACTAGAATTTTTTTGACGAATTCCAGTGCTCTGATGGAAACTGCATCCATATACAAGAGATCGGAAGAGCACACGTCT	83.7943	42.3507	missense	0.710174	0.0705776	0.131832	0.53536	0.131832	0.53536	0.737902
G246G	G	246	G	GGA	GGC	GACGAATTCCAGTGCTCTGA	GACGAATTCCAGTGCTCTGAGTTTCAGAGCTATGCTGGAAACAGCATAGCAAGTTGAAATAAGGCTAGTCCGTTATCAACTTGAAAAAGTGGCACCGAGTCGGTGCGATGCAGTTgccgtccGAGCACTGGAATT	tgtggaaaggacgaaacaccGACGAATTCCAGTGCTCTGAGTTTCAGAGCTATGCTGGAAACAGCATAGCAAGTTGAAATAAGGCTAGTCCGTTATCAACTTGAAAAAGTGGCACCGAGTCGGTGCGATGCAGTTgccgtccGAGCACTGGAATTCGCGGTTCTATCTAGTTACGCGTTAAACCAACTAGAATTTTTTTGACGAATTCCAGTGCTCTGATGGAAACTGCATCTCTGGGCAGATCGGAAGAGCACACGTCT	78.4858	41.974	synonymous	0.430691	0.134124	0.164588	0.814904	0.164588	0.814904	0.443123
G246S	G	246	S	GGA	AGC	GACGAATTCCAGTGCTCTGA	GACGAATTCCAGTGCTCTGAGTTTCAGAGCTATGCTGGAAACAGCATAGCAAGTTGAAATAAGGCTAGTCCGTTATCAACTTGAAAAAGTGGCACCGAGTCGGTGCGATGCAGTTgctATCAGAGCACTGGAATTCG	tgtggaaaggacgaaacaccGACGAATTCCAGTGCTCTGAGTTTCAGAGCTATGCTGGAAACAGCATAGCAAGTTGAAATAAGGCTAGTCCGTTATCAACTTGAAAAAGTGGCACCGAGTCGGTGCGATGCAGTTgctATCAGAGCACTGGAATTCGCGCGGTTCTATCTAGTTACGCGTTAAACCAACTAGAATTTTTTTGACGAATTCCAGTGCTCTGATGGAAACTGCATCATTACGTAGATCGGAAGAGCACACGTCT	83.8026	48.8841	missense	0.831079	-0.127271	0.0901224	-1.4122	0.0901224	-1.4122	0.633227
G246V	G	246	V	GGA	GTG	GACGAATTCCAGTGCTCTGA	GACGAATTCCAGTGCTCTGAGTTTCAGAGCTATGCTGGAAACAGCATAGCAAGTTGAAATAAGGCTAGTCCGTTATCAACTTGAAAAAGTGGCACCGAGTCGGTGCATGGATGCAGTTcaCATCAGAGCACTGGAATT	tgtggaaaggacgaaacaccGACGAATTCCAGTGCTCTGAGTTTCAGAGCTATGCTGGAAACAGCATAGCAAGTTGAAATAAGGCTAGTCCGTTATCAACTTGAAAAAGTGGCACCGAGTCGGTGCATGGATGCAGTTcaCATCAGAGCACTGGAATTCGCGGTTCTATCTAGTTACGCGTTAAACCAACTAGAATTTTTTTGACGAATTCCAGTGCTCTGATGGAAACTGCATCCATTTTCGCAAGATCGGAAGAGCACACGTCT	84.8211	43.5703	missense	0.914358	-0.24222	0.073398	-3.30009	0.073398	-3.30009	0.720668
G246Y	G	246	Y	GGA	TAC	GACGAATTCCAGTGCTCTGA	GACGAATTCCAGTGCTCTGAGTTTCAGAGCTATGCTGGAAACAGCATAGCAAGTTGAAATAAGGCTAGTCCGTTATCAACTTGAAAAAGTGGCACCGAGTCGGTGCGATGCAGTTgtaATCAGAGCACTGGAATT	tgtggaaaggacgaaacaccGACGAATTCCAGTGCTCTGAGTTTCAGAGCTATGCTGGAAACAGCATAGCAAGTTGAAATAAGGCTAGTCCGTTATCAACTTGAAAAAGTGGCACCGAGTCGGTGCGATGCAGTTgtaATCAGAGCACTGGAATTCGCGGTTCTATCTAGTTACGCGTTAAACCAACTAGAATTTTTTTGACGAATTCCAGTGCTCTGATGGAAACTGCATCAGCCACCAGATCGGAAGAGCACACGTCT	85.1888	53.7899	missense	0.536236	-0.0184488	0.139398	-0.132347	0.139398	-0.132347	0.770385
N247_	N	247	_	AAC	TGA	GACGAATTCCAGTGCTCTGA	GACGAATTCCAGTGCTCTGAGTTTCAGAGCTATGCTGGAAACAGCATAGCAAGTTGAAATAAGGCTAGTCCGTTATCAACTTGAAAAAGTGGCACCGAGTCGGTGCCGGCTGCCATGGATGCAtcatccgtccGAGCACTGGAATT	tgtggaaaggacgaaacaccGACGAATTCCAGTGCTCTGAGTTTCAGAGCTATGCTGGAAACAGCATAGCAAGTTGAAATAAGGCTAGTCCGTTATCAACTTGAAAAAGTGGCACCGAGTCGGTGCCGGCTGCCATGGATGCAtcatccgtccGAGCACTGGAATTCGCGGTTCTATCTAGTTACGCGTTAAACCAACTAGAATTTTTTTGACGAATTCCAGTGCTCTGATGGAAACTGCATCCATGGCAGCCGGTTCGTAAGATCGGAAGAGCACACGTCT	76.5767	32.3164	stop	0.522754	0.123783	0.128271	0.965008	0.128271	0.965008	0.643409
N247H	N	247	H	AAC	CAT	GACGAATTCCAGTGCTCTGA	GACGAATTCCAGTGCTCTGAGTTTCAGAGCTATGCTGGAAACAGCATAGCAAGTTGAAATAAGGCTAGTCCGTTATCAACTTGAAAAAGTGGCACCGAGTCGGTGCCGGCTGCCATGGATGCAatgtccgtccGAGCACTGGAATT	tgtggaaaggacgaaacaccGACGAATTCCAGTGCTCTGAGTTTCAGAGCTATGCTGGAAACAGCATAGCAAGTTGAAATAAGGCTAGTCCGTTATCAACTTGAAAAAGTGGCACCGAGTCGGTGCCGGCTGCCATGGATGCAatgtccgtccGAGCACTGGAATTCGCGGTTCTATCTAGTTACGCGTTAAACCAACTAGAATTTTTTTGACGAATTCCAGTGCTCTGATGGAAACTGCATCCATGGCAGCCGTGCATTTAGATCGGAAGAGCACACGTCT	75.4524	31.5329	missense	0.505972	0.034526	0.123277	0.280067	0.123277	0.280067	0.128972
N247K	N	247	K	AAC	AAG	GGTCACACTGCCGGCTGCCA	GGTCACACTGCCGGCTGCCAGTTTCAGAGCTATGCTGGAAACAGCATAGCAAGTTGAAATAAGGCTAGTCCGTTATCAACTTGAAAAAGTGGCACCGAGTCGGTGCTCTGATGGAAAgtgcattCATGGCAGCCGGCAGTG	tgtggaaaggacgaaacaccGGTCACACTGCCGGCTGCCAGTTTCAGAGCTATGCTGGAAACAGCATAGCAAGTTGAAATAAGGCTAGTCCGTTATCAACTTGAAAAAGTGGCACCGAGTCGGTGCTCTGATGGAAAgtgcattCATGGCAGCCGGCAGTGCGCGGTTCTATCTAGTTACGCGTTAAACCAACTAGAATTTTTTCGGTCACACTGCCGGCTGCCATGGATGCAGTTTCCATCAGATCTTGAGAGATCGGAAGAGCACACGTCT	77.7378	26.042	missense	0.651065	0.154761	0.0825299	1.87521	0.0825299	1.87521	0.115308
N247L	N	247	L	AAC	CTG	GACGAATTCCAGTGCTCTGA	GACGAATTCCAGTGCTCTGAGTTTCAGAGCTATGCTGGAAACAGCATAGCAAGTTGAAATAAGGCTAGTCCGTTATCAACTTGAAAAAGTGGCACCGAGTCGGTGCCGGCTGCCATGGATGCAcagtccgtccGAGCACTGGAATT	tgtggaaaggacgaaacaccGACGAATTCCAGTGCTCTGAGTTTCAGAGCTATGCTGGAAACAGCATAGCAAGTTGAAATAAGGCTAGTCCGTTATCAACTTGAAAAAGTGGCACCGAGTCGGTGCCGGCTGCCATGGATGCAcagtccgtccGAGCACTGGAATTCGCGGTTCTATCTAGTTACGCGTTAAACCAACTAGAATTTTTTTGACGAATTCCAGTGCTCTGATGGAAACTGCATCCATGGCAGCCGGTGATAAAGATCGGAAGAGCACACGTCT	76.1724	34.4386	missense	0.399708	0.0529596	0.163761	0.323396	0.163761	0.323396	0.147685
N247N	N	247	N	AAC	AAT	GACGAATTCCAGTGCTCTGA	GACGAATTCCAGTGCTCTGAGTTTCAGAGCTATGCTGGAAACAGCATAGCAAGTTGAAATAAGGCTAGTCCGTTATCAACTTGAAAAAGTGGCACCGAGTCGGTGCTGCCATGGATGCAatttccgtccGAGCACTGGAATTCG	tgtggaaaggacgaaacaccGACGAATTCCAGTGCTCTGAGTTTCAGAGCTATGCTGGAAACAGCATAGCAAGTTGAAATAAGGCTAGTCCGTTATCAACTTGAAAAAGTGGCACCGAGTCGGTGCTGCCATGGATGCAatttccgtccGAGCACTGGAATTCGCGCGGTTCTATCTAGTTACGCGTTAAACCAACTAGAATTTTTTTGACGAATTCCAGTGCTCTGATGGAAACTGCATCCATGGCATAACGGAAGATCGGAAGAGCACACGTCT	76.0536	29.2105	synonymous	0.735027	0.111157	0.0882357	1.25978	0.0882357	1.25978	-0.0656906
N247R	N	247	R	AAC	AGA	GACGAATTCCAGTGCTCTGA	GACGAATTCCAGTGCTCTGAGTTTCAGAGCTATGCTGGAAACAGCATAGCAAGTTGAAATAAGGCTAGTCCGTTATCAACTTGAAAAAGTGGCACCGAGTCGGTGCTGCCATGGATGCAtcttccgtccGAGCACTGGAATTCG	tgtggaaaggacgaaacaccGACGAATTCCAGTGCTCTGAGTTTCAGAGCTATGCTGGAAACAGCATAGCAAGTTGAAATAAGGCTAGTCCGTTATCAACTTGAAAAAGTGGCACCGAGTCGGTGCTGCCATGGATGCAtcttccgtccGAGCACTGGAATTCGCGCGGTTCTATCTAGTTACGCGTTAAACCAACTAGAATTTTTTTGACGAATTCCAGTGCTCTGATGGAAACTGCATCCATGGCAACTCACTAGATCGGAAGAGCACACGTCT	76.64	31.7802	missense	0.550455	0.287328	0.11592	2.47866	0.11592	2.47866	0.153855
N247S	N	247	S	AAC	TCC	GACGAATTCCAGTGCTCTGA	GACGAATTCCAGTGCTCTGAGTTTCAGAGCTATGCTGGAAACAGCATAGCAAGTTGAAATAAGGCTAGTCCGTTATCAACTTGAAAAAGTGGCACCGAGTCGGTGCTGCCATGGATGCAGgatccgtccGAGCACTGGAATT	tgtggaaaggacgaaacaccGACGAATTCCAGTGCTCTGAGTTTCAGAGCTATGCTGGAAACAGCATAGCAAGTTGAAATAAGGCTAGTCCGTTATCAACTTGAAAAAGTGGCACCGAGTCGGTGCTGCCATGGATGCAGgatccgtccGAGCACTGGAATTCGCGGTTCTATCTAGTTACGCGTTAAACCAACTAGAATTTTTTTGACGAATTCCAGTGCTCTGATGGAAACTGCATCCATGGCAATAACCCAGATCGGAAGAGCACACGTCT	78.7778	39.4561	missense	0.606493	0.227959	0.10463	2.17872	0.10463	2.17872	0.0471634
C248_	C	248	_	TGC	TGA	GGTCACACTGCCGGCTGCCA	GGTCACACTGCCGGCTGCCAGTTTCAGAGCTATGCTGGAAACAGCATAGCAAGTTGAAATAAGGCTAGTCCGTTATCAACTTGAAAAAGTGGCACCGAGTCGGTGCGAAACTGaattCATGGCAGCCGGCAGTGT	tgtggaaaggacgaaacaccGGTCACACTGCCGGCTGCCAGTTTCAGAGCTATGCTGGAAACAGCATAGCAAGTTGAAATAAGGCTAGTCCGTTATCAACTTGAAAAAGTGGCACCGAGTCGGTGCGAAACTGaattCATGGCAGCCGGCAGTGTCGCGGTTCTATCTAGTTACGCGTTAAACCAACTAGAATTTTTTCGGTCACACTGCCGGCTGCCATGGATGCAGTTTCGGAGCCTAGATCGGAAGAGCACACGTCT	79.5857	35.0551	stop	0.87087	-0.0648576	0.0678385	-0.956058	0.0678385	-0.956058	0.911313
C248C	C	248	C	TGC	TGT	GGTCACACTGCCGGCTGCCA	GGTCACACTGCCGGCTGCCAGTTTCAGAGCTATGCTGGAAACAGCATAGCAAGTTGAAATAAGGCTAGTCCGTTATCAACTTGAAAAAGTGGCACCGAGTCGGTGCGAAACTGtataCATGGCAGCCGGCAGTGT	tgtggaaaggacgaaacaccGGTCACACTGCCGGCTGCCAGTTTCAGAGCTATGCTGGAAACAGCATAGCAAGTTGAAATAAGGCTAGTCCGTTATCAACTTGAAAAAGTGGCACCGAGTCGGTGCGAAACTGtataCATGGCAGCCGGCAGTGTCGCGGTTCTATCTAGTTACGCGTTAAACCAACTAGAATTTTTTCGGTCACACTGCCGGCTGCCATGGATGCAGTTTCACGGGTTAGATCGGAAGAGCACACGTCT	79.6659	34.5383	synonymous	0.726664	-0.100618	0.0729516	-1.37924	0.0729516	-1.37924	0.137535
C248D	C	248	D	TGC	GAC	GGTCACACTGCCGGCTGCCA	GGTCACACTGCCGGCTGCCAGTTTCAGAGCTATGCTGGAAACAGCATAGCAAGTTGAAATAAGGCTAGTCCGTTATCAACTTGAAAAAGTGGCACCGAGTCGGTGCGATGGAAACgacattCATGGCAGCCGGCAGTGT	tgtggaaaggacgaaacaccGGTCACACTGCCGGCTGCCAGTTTCAGAGCTATGCTGGAAACAGCATAGCAAGTTGAAATAAGGCTAGTCCGTTATCAACTTGAAAAAGTGGCACCGAGTCGGTGCGATGGAAACgacattCATGGCAGCCGGCAGTGTCGCGGTTCTATCTAGTTACGCGTTAAACCAACTAGAATTTTTTCGGTCACACTGCCGGCTGCCATGGATGCAGTTTCCATCGTCTATTAGATCGGAAGAGCACACGTCT	79.6797	29.3202	missense	0.74697	-0.0672839	0.0642967	-1.04646	0.0642967	-1.04646	0.746941
C248F	C	248	F	TGC	TTT	GGTCACACTGCCGGCTGCCA	GGTCACACTGCCGGCTGCCAGTTTCAGAGCTATGCTGGAAACAGCATAGCAAGTTGAAATAAGGCTAGTCCGTTATCAACTTGAAAAAGTGGCACCGAGTCGGTGCGGAAACTttataCATGGCAGCCGGCAGTG	tgtggaaaggacgaaacaccGGTCACACTGCCGGCTGCCAGTTTCAGAGCTATGCTGGAAACAGCATAGCAAGTTGAAATAAGGCTAGTCCGTTATCAACTTGAAAAAGTGGCACCGAGTCGGTGCGGAAACTttataCATGGCAGCCGGCAGTGCGCGGTTCTATCTAGTTACGCGTTAAACCAACTAGAATTTTTTCGGTCACACTGCCGGCTGCCATGGATGCAGTTTCCCCAGCTCAGATCGGAAGAGCACACGTCT	71.3971	21.8481	missense	0.384528	0.128718	0.131098	0.981845	0.131098	0.981845	0.54207
C248G	C	248	G	TGC	GGA	GGTCACACTGCCGGCTGCCA	GGTCACACTGCCGGCTGCCAGTTTCAGAGCTATGCTGGAAACAGCATAGCAAGTTGAAATAAGGCTAGTCCGTTATCAACTTGAAAAAGTGGCACCGAGTCGGTGCGATGGAAACggaattCATGGCAGCCGGCAGTG	tgtggaaaggacgaaacaccGGTCACACTGCCGGCTGCCAGTTTCAGAGCTATGCTGGAAACAGCATAGCAAGTTGAAATAAGGCTAGTCCGTTATCAACTTGAAAAAGTGGCACCGAGTCGGTGCGATGGAAACggaattCATGGCAGCCGGCAGTGCGCGGTTCTATCTAGTTACGCGTTAAACCAACTAGAATTTTTTCGGTCACACTGCCGGCTGCCATGGATGCAGTTTCCATCTCCTTGAAGATCGGAAGAGCACACGTCT	79.8456	29.7972	missense	0.653162	0.189643	0.0932012	2.03477	0.0932012	2.03477	0.485846
C248H	C	248	H	TGC	CAC	GGTCACACTGCCGGCTGCCA	GGTCACACTGCCGGCTGCCAGTTTCAGAGCTATGCTGGAAACAGCATAGCAAGTTGAAATAAGGCTAGTCCGTTATCAACTTGAAAAAGTGGCACCGAGTCGGTGCGATGGAAACcacattCATGGCAGCCGGCAGTGT	tgtggaaaggacgaaacaccGGTCACACTGCCGGCTGCCAGTTTCAGAGCTATGCTGGAAACAGCATAGCAAGTTGAAATAAGGCTAGTCCGTTATCAACTTGAAAAAGTGGCACCGAGTCGGTGCGATGGAAACcacattCATGGCAGCCGGCAGTGTCGCGGTTCTATCTAGTTACGCGTTAAACCAACTAGAATTTTTTCGGTCACACTGCCGGCTGCCATGGATGCAGTTTCCATCGGCCCGAAGATCGGAAGAGCACACGTCT	81.3302	36.7048	missense	0.765579	0.00207583	0.0621008	0.0334269	0.0621008	0.0334269	0.6568
C248S	C	248	S	TGC	TCT	GGTCACACTGCCGGCTGCCA	GGTCACACTGCCGGCTGCCAGTTTCAGAGCTATGCTGGAAACAGCATAGCAAGTTGAAATAAGGCTAGTCCGTTATCAACTTGAAAAAGTGGCACCGAGTCGGTGCGGAAACTctataCATGGCAGCCGGCAGTGT	tgtggaaaggacgaaacaccGGTCACACTGCCGGCTGCCAGTTTCAGAGCTATGCTGGAAACAGCATAGCAAGTTGAAATAAGGCTAGTCCGTTATCAACTTGAAAAAGTGGCACCGAGTCGGTGCGGAAACTctataCATGGCAGCCGGCAGTGTCGCGGTTCTATCTAGTTACGCGTTAAACCAACTAGAATTTTTTCGGTCACACTGCCGGCTGCCATGGATGCAGTTTCCATTCCCGAGATCGGAAGAGCACACGTCT	78.695	31.704	missense	0.822296	-0.0699903	0.0611869	-1.14388	0.0611869	-1.14388	0.404128
C248T	C	248	T	TGC	ACC	GGTCACACTGCCGGCTGCCA	GGTCACACTGCCGGCTGCCAGTTTCAGAGCTATGCTGGAAACAGCATAGCAAGTTGAAATAAGGCTAGTCCGTTATCAACTTGAAAAAGTGGCACCGAGTCGGTGCTGGAAACaccattCATGGCAGCCGGCAGTG	tgtggaaaggacgaaacaccGGTCACACTGCCGGCTGCCAGTTTCAGAGCTATGCTGGAAACAGCATAGCAAGTTGAAATAAGGCTAGTCCGTTATCAACTTGAAAAAGTGGCACCGAGTCGGTGCTGGAAACaccattCATGGCAGCCGGCAGTGCGCGGTTCTATCTAGTTACGCGTTAAACCAACTAGAATTTTTTCGGTCACACTGCCGGCTGCCATGGATGCAGTTTCCAAACAGTTAGATCGGAAGAGCACACGTCT	78.5235	35.9654	missense	0.799199	-0.021142	0.055545	-0.380629	0.055545	-0.380629	0.52744
C248V	C	248	V	TGC	GTG	GGTCACACTGCCGGCTGCCA	GGTCACACTGCCGGCTGCCAGTTTCAGAGCTATGCTGGAAACAGCATAGCAAGTTGAAATAAGGCTAGTCCGTTATCAACTTGAAAAAGTGGCACCGAGTCGGTGCGATGGAAACgtgattCATGGCAGCCGGCAGTG	tgtggaaaggacgaaacaccGGTCACACTGCCGGCTGCCAGTTTCAGAGCTATGCTGGAAACAGCATAGCAAGTTGAAATAAGGCTAGTCCGTTATCAACTTGAAAAAGTGGCACCGAGTCGGTGCGATGGAAACgtgattCATGGCAGCCGGCAGTGCGCGGTTCTATCTAGTTACGCGTTAAACCAACTAGAATTTTTTCGGTCACACTGCCGGCTGCCATGGATGCAGTTTCCATCTCGCTGTAGATCGGAAGAGCACACGTCT	79.9727	34.4008	missense	0.651208	0.111588	0.0727206	1.53447	0.0727206	1.53447	0.463757
C248Y	C	248	Y	TGC	TAT	GGTCACACTGCCGGCTGCCA	GGTCACACTGCCGGCTGCCAGTTTCAGAGCTATGCTGGAAACAGCATAGCAAGTTGAAATAAGGCTAGTCCGTTATCAACTTGAAAAAGTGGCACCGAGTCGGTGCGGAAACTatataCATGGCAGCCGGCAGTGT	tgtggaaaggacgaaacaccGGTCACACTGCCGGCTGCCAGTTTCAGAGCTATGCTGGAAACAGCATAGCAAGTTGAAATAAGGCTAGTCCGTTATCAACTTGAAAAAGTGGCACCGAGTCGGTGCGGAAACTatataCATGGCAGCCGGCAGTGTCGCGGTTCTATCTAGTTACGCGTTAAACCAACTAGAATTTTTTCGGTCACACTGCCGGCTGCCATGGATGCAGTTTCCCAGTCTAAGATCGGAAGAGCACACGTCT	78.0775	29.7975	missense	0.764616	-0.0779504	0.0606066	-1.28617	0.0606066	-1.28617	0.554862
I249_	I	249	_	ATC	TGA	GGTCACACTGCCGGCTGCCA	GGTCACACTGCCGGCTGCCAGTTTCAGAGCTATGCTGGAAACAGCATAGCAAGTTGAAATAAGGCTAGTCCGTTATCAACTTGAAAAAGTGGCACCGAGTCGGTGCGAAACTGCtgaCATGGCAGCCGGCAGTGT	tgtggaaaggacgaaacaccGGTCACACTGCCGGCTGCCAGTTTCAGAGCTATGCTGGAAACAGCATAGCAAGTTGAAATAAGGCTAGTCCGTTATCAACTTGAAAAAGTGGCACCGAGTCGGTGCGAAACTGCtgaCATGGCAGCCGGCAGTGTCGCGGTTCTATCTAGTTACGCGTTAAACCAACTAGAATTTTTTCGGTCACACTGCCGGCTGCCATGGATGCAGTTTCTCCACTAAGATCGGAAGAGCACACGTCT	82.4077	48.6146	stop	0.83749	-0.127725	0.0561903	-2.27307	0.0561903	-2.27307	1.08137
I249E	I	249	E	ATC	GAG	GGTCACACTGCCGGCTGCCA	GGTCACACTGCCGGCTGCCAGTTTCAGAGCTATGCTGGAAACAGCATAGCAAGTTGAAATAAGGCTAGTCCGTTATCAACTTGAAAAAGTGGCACCGAGTCGGTGCGAAACTGCgagCATGGCAGCCGGCAGTG	tgtggaaaggacgaaacaccGGTCACACTGCCGGCTGCCAGTTTCAGAGCTATGCTGGAAACAGCATAGCAAGTTGAAATAAGGCTAGTCCGTTATCAACTTGAAAAAGTGGCACCGAGTCGGTGCGAAACTGCgagCATGGCAGCCGGCAGTGCGCGGTTCTATCTAGTTACGCGTTAAACCAACTAGAATTTTTTCGGTCACACTGCCGGCTGCCATGGATGCAGTTTCTTCCACTAGATCGGAAGAGCACACGTCT	83.5547	60.0032	missense	0.820423	-0.0346007	0.0486163	-0.711711	0.0486163	-0.711711	0.778808
I249I	I	249	I	ATC	ATT	GATATTCCCGGTCACACTGC	GATATTCCCGGTCACACTGCGTTTCAGAGCTATGCTGGAAACAGCATAGCAAGTTGAAATAAGGCTAGTCCGTTATCAACTTGAAAAAGTGGCACCGAGTCGGTGCTCTGATGGAAACTGCATtcatggcagtCGGCAGTGTGACCGGGAAT	tgtggaaaggacgaaacaccGATATTCCCGGTCACACTGCGTTTCAGAGCTATGCTGGAAACAGCATAGCAAGTTGAAATAAGGCTAGTCCGTTATCAACTTGAAAAAGTGGCACCGAGTCGGTGCTCTGATGGAAACTGCATtcatggcagtCGGCAGTGTGACCGGGAATCGCGGTTCTATCTAGTTACGCGTTAAACCAACTAGAATTTTTTTCATATTCCCGGTCACACTGCCGGCTGCCATGGATGCAGTTTCCATCAGATAAGGTGAGATCGGAAGAGCACACGTCT	81.2253	32.6886	synonymous	0.780238	0.00712122	0.0963359	0.0739207	0.0963359	0.0739207	0.28909
I249L	I	249	L	ATC	CTG	GGTCACACTGCCGGCTGCCA	GGTCACACTGCCGGCTGCCAGTTTCAGAGCTATGCTGGAAACAGCATAGCAAGTTGAAATAAGGCTAGTCCGTTATCAACTTGAAAAAGTGGCACCGAGTCGGTGCGAAACTGCctgCATGGCAGCCGGCAGTG	tgtggaaaggacgaaacaccGGTCACACTGCCGGCTGCCAGTTTCAGAGCTATGCTGGAAACAGCATAGCAAGTTGAAATAAGGCTAGTCCGTTATCAACTTGAAAAAGTGGCACCGAGTCGGTGCGAAACTGCctgCATGGCAGCCGGCAGTGCGCGGTTCTATCTAGTTACGCGTTAAACCAACTAGAATTTTTTCGGTCACACTGCCGGCTGCCATGGATGCAGTTTCAAGAAGTAGATCGGAAGAGCACACGTCT	81.1736	46.7419	missense	0.677284	0.0888132	0.062592	1.41892	0.062592	1.41892	0.444238
I249R	I	249	R	ATC	AGA	GGTCACACTGCCGGCTGCCA	GGTCACACTGCCGGCTGCCAGTTTCAGAGCTATGCTGGAAACAGCATAGCAAGTTGAAATAAGGCTAGTCCGTTATCAACTTGAAAAAGTGGCACCGAGTCGGTGCGAAACTGCAgaCATGGCAGCCGGCAGTGT	tgtggaaaggacgaaacaccGGTCACACTGCCGGCTGCCAGTTTCAGAGCTATGCTGGAAACAGCATAGCAAGTTGAAATAAGGCTAGTCCGTTATCAACTTGAAAAAGTGGCACCGAGTCGGTGCGAAACTGCAgaCATGGCAGCCGGCAGTGTCGCGGTTCTATCTAGTTACGCGTTAAACCAACTAGAATTTTTTCGGTCACACTGCCGGCTGCCATGGATGCAGTTTCATCCCTTAGATCGGAAGAGCACACGTCT	83.0897	47.4949	missense	0.734604	-0.116418	0.0751711	-1.54871	0.0751711	-1.54871	0.758016
I249T	I	249	T	ATC	ACA	GGTCACACTGCCGGCTGCCA	GGTCACACTGCCGGCTGCCAGTTTCAGAGCTATGCTGGAAACAGCATAGCAAGTTGAAATAAGGCTAGTCCGTTATCAACTTGAAAAAGTGGCACCGAGTCGGTGCACTGCAcaCATGGCAGCCGGCAGTG	tgtggaaaggacgaaacaccGGTCACACTGCCGGCTGCCAGTTTCAGAGCTATGCTGGAAACAGCATAGCAAGTTGAAATAAGGCTAGTCCGTTATCAACTTGAAAAAGTGGCACCGAGTCGGTGCACTGCAcaCATGGCAGCCGGCAGTGCGCGGTTCTATCTAGTTACGCGTTAAACCAACTAGAATTTTTTCGGTCACACTGCCGGCTGCCATGGATGCAGTTCGGTTTAGATCGGAAGAGCACACGTCT	78.1505	33.6366	missense	0.815674	0.0593005	0.0565101	1.04938	0.0565101	1.04938	0.507974
H250_	H	250	_	CAT	TGA	GGTCACACTGCCGGCTGCCA	GGTCACACTGCCGGCTGCCAGTTTCAGAGCTATGCTGGAAACAGCATAGCAAGTTGAAATAAGGCTAGTCCGTTATCAACTTGAAAAAGTGGCACCGAGTCGGTGCTGCATCtgaGGCAGCCGGCAGTG	tgtggaaaggacgaaacaccGGTCACACTGCCGGCTGCCAGTTTCAGAGCTATGCTGGAAACAGCATAGCAAGTTGAAATAAGGCTAGTCCGTTATCAACTTGAAAAAGTGGCACCGAGTCGGTGCTGCATCtgaGGCAGCCGGCAGTGCGCGGTTCTATCTAGTTACGCGTTAAACCAACTAGAATTTTTTCGGTCACACTGCCGGCTGCCATGGATGCAGGGCTGTAGATCGGAAGAGCACACGTCT	78.9664	58.6556	stop	0.401226	0.139413	0.0985244	1.41501	0.0985244	1.41501	0.880816
H250E	H	250	E	CAT	GAG	GGTCACACTGCCGGCTGCCA	GGTCACACTGCCGGCTGCCAGTTTCAGAGCTATGCTGGAAACAGCATAGCAAGTTGAAATAAGGCTAGTCCGTTATCAACTTGAAAAAGTGGCACCGAGTCGGTGCTGCATCgagGGCAGCCGGCAGTG	tgtggaaaggacgaaacaccGGTCACACTGCCGGCTGCCAGTTTCAGAGCTATGCTGGAAACAGCATAGCAAGTTGAAATAAGGCTAGTCCGTTATCAACTTGAAAAAGTGGCACCGAGTCGGTGCTGCATCgagGGCAGCCGGCAGTGCGCGGTTCTATCTAGTTACGCGTTAAACCAACTAGAATTTTTTCGGTCACACTGCCGGCTGCCATGGATGCATCTTGACAGATCGGAAGAGCACACGTCT	77.9118	66.155	missense	0.532241	0.0409989	0.0836178	0.490313	0.0836178	0.490313	0.407513
H250H	H	250	H	CAT	CAC	GATATTCCCGGTCACACTGC	GATATTCCCGGTCACACTGCGTTTCAGAGCTATGCTGGAAACAGCATAGCAAGTTGAAATAAGGCTAGTCCGTTATCAACTTGAAAAAGTGGCACCGAGTCGGTGCGGAAACTGCATCCAcggcagtCGGCAGTGTGACCGGGAATA	tgtggaaaggacgaaacaccGATATTCCCGGTCACACTGCGTTTCAGAGCTATGCTGGAAACAGCATAGCAAGTTGAAATAAGGCTAGTCCGTTATCAACTTGAAAAAGTGGCACCGAGTCGGTGCGGAAACTGCATCCAcggcagtCGGCAGTGTGACCGGGAATACGCGGTTCTATCTAGTTACGCGTTAAACCAACTAGAATTTTTTTCATATTCCCGGTCACACTGCCGGCTGCCATGGATGCAGTTTCCAGATGGGAGATCGGAAGAGCACACGTCT	83.3577	48.8676	synonymous	0.691969	-0.0435892	0.097687	-0.446213	0.097687	-0.446213	0.156232
H250K	H	250	K	CAT	AAG	GGTCACACTGCCGGCTGCCA	GGTCACACTGCCGGCTGCCAGTTTCAGAGCTATGCTGGAAACAGCATAGCAAGTTGAAATAAGGCTAGTCCGTTATCAACTTGAAAAAGTGGCACCGAGTCGGTGCTGCATCaagGGCAGCCGGCAGTG	tgtggaaaggacgaaacaccGGTCACACTGCCGGCTGCCAGTTTCAGAGCTATGCTGGAAACAGCATAGCAAGTTGAAATAAGGCTAGTCCGTTATCAACTTGAAAAAGTGGCACCGAGTCGGTGCTGCATCaagGGCAGCCGGCAGTGCGCGGTTCTATCTAGTTACGCGTTAAACCAACTAGAATTTTTTCGGTCACACTGCCGGCTGCCATGGATGCAGGCTAAAAGATCGGAAGAGCACACGTCT	78.142	52.7049	missense	0.621035	0.0357147	0.075517	0.472936	0.075517	0.472936	0.433716
H250P	H	250	P	CAT	CCC	GATATTCCCGGTCACACTGC	GATATTCCCGGTCACACTGCGTTTCAGAGCTATGCTGGAAACAGCATAGCAAGTTGAAATAAGGCTAGTCCGTTATCAACTTGAAAAAGTGGCACCGAGTCGGTGCTCTGATGGAAACTGCATCCccggcagtaGGCAGTGTGACCGGGAAT	tgtggaaaggacgaaacaccGATATTCCCGGTCACACTGCGTTTCAGAGCTATGCTGGAAACAGCATAGCAAGTTGAAATAAGGCTAGTCCGTTATCAACTTGAAAAAGTGGCACCGAGTCGGTGCTCTGATGGAAACTGCATCCccggcagtaGGCAGTGTGACCGGGAATCGCGGTTCTATCTAGTTACGCGTTAAACCAACTAGAATTTTTTTCATATTCCCGGTCACACTGCCGGCTGCCATGGATGCAGTTTCCATCAGATGATAGTAGATCGGAAGAGCACACGTCT	81.5728	45.2407	missense	0.768143	-0.0238568	0.0924435	-0.258069	0.0924435	-0.258069	0.552921
H250Q	H	250	Q	CAT	CAG	GATATTCCCGGTCACACTGC	GATATTCCCGGTCACACTGCGTTTCAGAGCTATGCTGGAAACAGCATAGCAAGTTGAAATAAGGCTAGTCCGTTATCAACTTGAAAAAGTGGCACCGAGTCGGTGCGGAAACTGCATCCAgggcagtCGGCAGTGTGACCGGGAATA	tgtggaaaggacgaaacaccGATATTCCCGGTCACACTGCGTTTCAGAGCTATGCTGGAAACAGCATAGCAAGTTGAAATAAGGCTAGTCCGTTATCAACTTGAAAAAGTGGCACCGAGTCGGTGCGGAAACTGCATCCAgggcagtCGGCAGTGTGACCGGGAATACGCGGTTCTATCTAGTTACGCGTTAAACCAACTAGAATTTTTTTCATATTCCCGGTCACACTGCCGGCTGCCATGGATGCAGTTTCCTCGAAAGAGATCGGAAGAGCACACGTCT	82.7541	45.8393	missense	0.70175	0.048093	0.102418	0.469576	0.102418	0.469576	0.34515
H250T	H	250	T	CAT	ACC	GATATTCCCGGTCACACTGC	GATATTCCCGGTCACACTGCGTTTCAGAGCTATGCTGGAAACAGCATAGCAAGTTGAAATAAGGCTAGTCCGTTATCAACTTGAAAAAGTGGCACCGAGTCGGTGCTCTGATGGAAACTGCATCaccggctcgaGGCAGTGTGACCGGGAATA	tgtggaaaggacgaaacaccGATATTCCCGGTCACACTGCGTTTCAGAGCTATGCTGGAAACAGCATAGCAAGTTGAAATAAGGCTAGTCCGTTATCAACTTGAAAAAGTGGCACCGAGTCGGTGCTCTGATGGAAACTGCATCaccggctcgaGGCAGTGTGACCGGGAATACGCGGTTCTATCTAGTTACGCGTTAAACCAACTAGAATTTTTTTCATATTCCCGGTCACACTGCCGGCTGCCATGGATGCAGTTTCCATCAGAAGACGGGAGATCGGAAGAGCACACGTCT	82.3531	45.0524	missense	0.0148593	0.406727	1.30542	0.311568	1.30542	FALSE	FALSE
H250V	H	250	V	CAT	GTG	GGTCACACTGCCGGCTGCCA	GGTCACACTGCCGGCTGCCAGTTTCAGAGCTATGCTGGAAACAGCATAGCAAGTTGAAATAAGGCTAGTCCGTTATCAACTTGAAAAAGTGGCACCGAGTCGGTGCTGCATCgtgGGCAGCCGGCAGTG	tgtggaaaggacgaaacaccGGTCACACTGCCGGCTGCCAGTTTCAGAGCTATGCTGGAAACAGCATAGCAAGTTGAAATAAGGCTAGTCCGTTATCAACTTGAAAAAGTGGCACCGAGTCGGTGCTGCATCgtgGGCAGCCGGCAGTGCGCGGTTCTATCTAGTTACGCGTTAAACCAACTAGAATTTTTTCGGTCACACTGCCGGCTGCCATGGATGCAGGTAACGAGATCGGAAGAGCACACGTCT	77.536	63.2309	missense	0.481628	0.0982736	0.0914787	1.07428	0.0914787	1.07428	0.379333
G251_	G	251	_	GGC	TGA	GATATTCCCGGTCACACTGC	GATATTCCCGGTCACACTGCGTTTCAGAGCTATGCTGGAAACAGCATAGCAAGTTGAAATAAGGCTAGTCCGTTATCAACTTGAAAAAGTGGCACCGAGTCGGTGCGAAACTGCATCCATtgatcgCGGCAGTGTGACCGGGAATA	tgtggaaaggacgaaacaccGATATTCCCGGTCACACTGCGTTTCAGAGCTATGCTGGAAACAGCATAGCAAGTTGAAATAAGGCTAGTCCGTTATCAACTTGAAAAAGTGGCACCGAGTCGGTGCGAAACTGCATCCATtgatcgCGGCAGTGTGACCGGGAATACGCGGTTCTATCTAGTTACGCGTTAAACCAACTAGAATTTTTTTCATATTCCCGGTCACACTGCCGGCTGCCATGGATGCAGTTTCAATCCAAAGATCGGAAGAGCACACGTCT	83.2298	54.2783	stop	0.798542	0.0156432	0.0845984	0.184911	0.0845984	0.184911	0.742645
G251D	G	251	D	GGC	GAT	GATATTCCCGGTCACACTGC	GATATTCCCGGTCACACTGCGTTTCAGAGCTATGCTGGAAACAGCATAGCAAGTTGAAATAAGGCTAGTCCGTTATCAACTTGAAAAAGTGGCACCGAGTCGGTGCGAAACTGCATCCATGattcgaGGCAGTGTGACCGGGAATA	tgtggaaaggacgaaacaccGATATTCCCGGTCACACTGCGTTTCAGAGCTATGCTGGAAACAGCATAGCAAGTTGAAATAAGGCTAGTCCGTTATCAACTTGAAAAAGTGGCACCGAGTCGGTGCGAAACTGCATCCATGattcgaGGCAGTGTGACCGGGAATACGCGGTTCTATCTAGTTACGCGTTAAACCAACTAGAATTTTTTTCATATTCCCGGTCACACTGCCGGCTGCCATGGATGCAGTTTCCTGACTAAGATCGGAAGAGCACACGTCT	83.5197	61.2809	missense	0.472129	0.403288	0.218631	1.84461	0.218631	1.84461	0.381592
G251E	G	251	E	GGC	GAG	GATATTCCCGGTCACACTGC	GATATTCCCGGTCACACTGCGTTTCAGAGCTATGCTGGAAACAGCATAGCAAGTTGAAATAAGGCTAGTCCGTTATCAACTTGAAAAAGTGGCACCGAGTCGGTGCGAAACTGCATCCATGagtcgaGGCAGTGTGACCGGGAATA	tgtggaaaggacgaaacaccGATATTCCCGGTCACACTGCGTTTCAGAGCTATGCTGGAAACAGCATAGCAAGTTGAAATAAGGCTAGTCCGTTATCAACTTGAAAAAGTGGCACCGAGTCGGTGCGAAACTGCATCCATGagtcgaGGCAGTGTGACCGGGAATACGCGGTTCTATCTAGTTACGCGTTAAACCAACTAGAATTTTTTTCATATTCCCGGTCACACTGCCGGCTGCCATGGATGCAGTTTCCTTACAAAGATCGGAAGAGCACACGTCT	83.824	63.8439	missense	0.57554	-0.0148823	0.103842	-0.143317	0.103842	-0.143317	0.370547
G251G	G	251	G	GGC	GGG	GATATTCCCGGTCACACTGC	GATATTCCCGGTCACACTGCGTTTCAGAGCTATGCTGGAAACAGCATAGCAAGTTGAAATAAGGCTAGTCCGTTATCAACTTGAAAAAGTGGCACCGAGTCGGTGCGAAACTGCATCCATGGgtcgaGGCAGTGTGACCGGGAATA	tgtggaaaggacgaaacaccGATATTCCCGGTCACACTGCGTTTCAGAGCTATGCTGGAAACAGCATAGCAAGTTGAAATAAGGCTAGTCCGTTATCAACTTGAAAAAGTGGCACCGAGTCGGTGCGAAACTGCATCCATGGgtcgaGGCAGTGTGACCGGGAATACGCGGTTCTATCTAGTTACGCGTTAAACCAACTAGAATTTTTTTCATATTCCCGGTCACACTGCCGGCTGCCATGGATGCAGTTTCGCGCCATAGATCGGAAGAGCACACGTCT	82.9362	66.2754	synonymous	0.395713	-0.14378	0.170724	-0.84218	0.170724	-0.84218	0.0757674
G251S	G	251	S	GGC	TCC	GATATTCCCGGTCACACTGC	GATATTCCCGGTCACACTGCGTTTCAGAGCTATGCTGGAAACAGCATAGCAAGTTGAAATAAGGCTAGTCCGTTATCAACTTGAAAAAGTGGCACCGAGTCGGTGCGGAAACTGCATCCATtccagtaGGCAGTGTGACCGGGAATA	tgtggaaaggacgaaacaccGATATTCCCGGTCACACTGCGTTTCAGAGCTATGCTGGAAACAGCATAGCAAGTTGAAATAAGGCTAGTCCGTTATCAACTTGAAAAAGTGGCACCGAGTCGGTGCGGAAACTGCATCCATtccagtaGGCAGTGTGACCGGGAATACGCGGTTCTATCTAGTTACGCGTTAAACCAACTAGAATTTTTTTCATATTCCCGGTCACACTGCCGGCTGCCATGGATGCAGTTTCCACTTCTTAGATCGGAAGAGCACACGTCT	82.3504	51.2432	missense	0.844601	0.078121	0.0762419	1.02465	0.0762419	1.02465	0.265871
G251V	G	251	V	GGC	GTG	GATATTCCCGGTCACACTGC	GATATTCCCGGTCACACTGCGTTTCAGAGCTATGCTGGAAACAGCATAGCAAGTTGAAATAAGGCTAGTCCGTTATCAACTTGAAAAAGTGGCACCGAGTCGGTGCGAAACTGCATCCATGtgtcgaGGCAGTGTGACCGGGAATA	tgtggaaaggacgaaacaccGATATTCCCGGTCACACTGCGTTTCAGAGCTATGCTGGAAACAGCATAGCAAGTTGAAATAAGGCTAGTCCGTTATCAACTTGAAAAAGTGGCACCGAGTCGGTGCGAAACTGCATCCATGtgtcgaGGCAGTGTGACCGGGAATACGCGGTTCTATCTAGTTACGCGTTAAACCAACTAGAATTTTTTTCATATTCCCGGTCACACTGCCGGCTGCCATGGATGCAGTTTCGGCGCCCAGATCGGAAGAGCACACGTCT	83.1327	62.3648	missense	0.304182	0.156773	0.183109	0.856177	0.183109	0.856177	0.353312
G251Y	G	251	Y	GGC	TAC	GATATTCCCGGTCACACTGC	GATATTCCCGGTCACACTGCGTTTCAGAGCTATGCTGGAAACAGCATAGCAAGTTGAAATAAGGCTAGTCCGTTATCAACTTGAAAAAGTGGCACCGAGTCGGTGCGGAAACTGCATCCATtactcgaGGCAGTGTGACCGGGAATA	tgtggaaaggacgaaacaccGATATTCCCGGTCACACTGCGTTTCAGAGCTATGCTGGAAACAGCATAGCAAGTTGAAATAAGGCTAGTCCGTTATCAACTTGAAAAAGTGGCACCGAGTCGGTGCGGAAACTGCATCCATtactcgaGGCAGTGTGACCGGGAATACGCGGTTCTATCTAGTTACGCGTTAAACCAACTAGAATTTTTTTCATATTCCCGGTCACACTGCCGGCTGCCATGGATGCAGTTTCCTCTCTAAAGATCGGAAGAGCACACGTCT	82.4611	52.6098	missense	0.789734	0.126952	0.098581	1.28779	0.098581	1.28779	0.40303
S252_	S	252	_	AGC	TGA	GATATTCCCGGTCACACTGC	GATATTCCCGGTCACACTGCGTTTCAGAGCTATGCTGGAAACAGCATAGCAAGTTGAAATAAGGCTAGTCCGTTATCAACTTGAAAAAGTGGCACCGAGTCGGTGCGAAACTGCATCCATGGCtgaCGGCAGTGTGACCGGGAATA	tgtggaaaggacgaaacaccGATATTCCCGGTCACACTGCGTTTCAGAGCTATGCTGGAAACAGCATAGCAAGTTGAAATAAGGCTAGTCCGTTATCAACTTGAAAAAGTGGCACCGAGTCGGTGCGAAACTGCATCCATGGCtgaCGGCAGTGTGACCGGGAATACGCGGTTCTATCTAGTTACGCGTTAAACCAACTAGAATTTTTTTCATATTCCCGGTCACACTGCCGGCTGCCATGGATGCAGTTTCCCTCTCCAGATCGGAAGAGCACACGTCT	83.4356	60.0327	stop	0.795481	-0.258596	0.10474	-2.46892	0.10474	-2.46892	1.1261
S252G	S	252	G	AGC	GGA	GATATTCCCGGTCACACTGC	GATATTCCCGGTCACACTGCGTTTCAGAGCTATGCTGGAAACAGCATAGCAAGTTGAAATAAGGCTAGTCCGTTATCAACTTGAAAAAGTGGCACCGAGTCGGTGCGAAACTGCATCCATGGCggaCGGCAGTGTGACCGGGAATA	tgtggaaaggacgaaacaccGATATTCCCGGTCACACTGCGTTTCAGAGCTATGCTGGAAACAGCATAGCAAGTTGAAATAAGGCTAGTCCGTTATCAACTTGAAAAAGTGGCACCGAGTCGGTGCGAAACTGCATCCATGGCggaCGGCAGTGTGACCGGGAATACGCGGTTCTATCTAGTTACGCGTTAAACCAACTAGAATTTTTTTCATATTCCCGGTCACACTGCCGGCTGCCATGGATGCAGTTTCCTAGATAAGATCGGAAGAGCACACGTCT	83.7309	66.3254	missense	0.73603	0.199153	0.0943748	2.11023	0.0943748	2.11023	0.575163
S252K	S	252	K	AGC	AAG	GATATTCCCGGTCACACTGC	GATATTCCCGGTCACACTGCGTTTCAGAGCTATGCTGGAAACAGCATAGCAAGTTGAAATAAGGCTAGTCCGTTATCAACTTGAAAAAGTGGCACCGAGTCGGTGCGAAACTGCATCCATGGCAagCGGCAGTGTGACCGGGAAT	tgtggaaaggacgaaacaccGATATTCCCGGTCACACTGCGTTTCAGAGCTATGCTGGAAACAGCATAGCAAGTTGAAATAAGGCTAGTCCGTTATCAACTTGAAAAAGTGGCACCGAGTCGGTGCGAAACTGCATCCATGGCAagCGGCAGTGTGACCGGGAATCGCGGTTCTATCTAGTTACGCGTTAAACCAACTAGAATTTTTTTCATATTCCCGGTCACACTGCCGGCTGCCATGGATGCAGTTTCAGCCTACAGATCGGAAGAGCACACGTCT	83.6906	60.1051	missense	0.679921	-0.183434	0.105324	-1.74162	0.105324	-1.74162	0.687543
S252L	S	252	L	AGC	CTG	GAAACTGCATCCATGGCAGC	GAAACTGCATCCATGGCAGCGTTTCAGAGCTATGCTGGAAACAGCATAGCAAGTTGAAATAAGGCTAGTCCGTTATCAACTTGAAAAAGTGGCACCGAGTCGGTGCGGTCACACTGgcgcagGCCATGGATGCAGT	tgtggaaaggacgaaacaccGAAACTGCATCCATGGCAGCGTTTCAGAGCTATGCTGGAAACAGCATAGCAAGTTGAAATAAGGCTAGTCCGTTATCAACTTGAAAAAGTGGCACCGAGTCGGTGCGGTCACACTGgcgcagGCCATGGATGCAGTCGCGGTTCTATCTAGTTACGCGTTAAACCAACTAGAATTTTTTGGAAACTGCATCCATGGCAGCCGGCAGTGTGACCGACAATCAGATCGGAAGAGCACACGTCT	79.3724	57.2191	missense	0.75297	-0.0162923	0.0675314	-0.241256	0.0675314	-0.241256	0.645178
S252T	S	252	T	AGC	ACA	GAAACTGCATCCATGGCAGC	GAAACTGCATCCATGGCAGCGTTTCAGAGCTATGCTGGAAACAGCATAGCAAGTTGAAATAAGGCTAGTCCGTTATCAACTTGAAAAAGTGGCACCGAGTCGGTGCGGTCACACTGgcgtgTGCCATGGATGCAG	tgtggaaaggacgaaacaccGAAACTGCATCCATGGCAGCGTTTCAGAGCTATGCTGGAAACAGCATAGCAAGTTGAAATAAGGCTAGTCCGTTATCAACTTGAAAAAGTGGCACCGAGTCGGTGCGGTCACACTGgcgtgTGCCATGGATGCAGCGCGGTTCTATCTAGTTACGCGTTAAACCAACTAGAATTTTTTGGAAACTGCATCCATGGCAGCCGGCAGTGTGACCAGCAGCCAGATCGGAAGAGCACACGTCT	80.1257	58.7894	missense	0.71647	0.0288427	0.0738549	0.390532	0.0738549	0.390532	0.568782
R253_	R	253	_	CGG	TGA	GATATTCCCGGTCACACTGC	GATATTCCCGGTCACACTGCGTTTCAGAGCTATGCTGGAAACAGCATAGCAAGTTGAAATAAGGCTAGTCCGTTATCAACTTGAAAAAGTGGCACCGAGTCGGTGCGCATCCATGGCAGCtgaCAGTGTGACCGGGAATA	tgtggaaaggacgaaacaccGATATTCCCGGTCACACTGCGTTTCAGAGCTATGCTGGAAACAGCATAGCAAGTTGAAATAAGGCTAGTCCGTTATCAACTTGAAAAAGTGGCACCGAGTCGGTGCGCATCCATGGCAGCtgaCAGTGTGACCGGGAATACGCGGTTCTATCTAGTTACGCGTTAAACCAACTAGAATTTTTTTCATATTCCCGGTCACACTGCCGGCTGCCATGGATGCGAGCCATAGATCGGAAGAGCACACGTCT	83.9033	50.8725	stop	0.831954	-0.0226159	0.0718421	-0.3148	0.0718421	-0.3148	0.890865
R253A	R	253	A	CGG	GCC	GAAACTGCATCCATGGCAGC	GAAACTGCATCCATGGCAGCGTTTCAGAGCTATGCTGGAAACAGCATAGCAAGTTGAAATAAGGCTAGTCCGTTATCAACTTGAAAAAGTGGCACCGAGTCGGTGCACACTGggcGCTGCCATGGATGCAG	tgtggaaaggacgaaacaccGAAACTGCATCCATGGCAGCGTTTCAGAGCTATGCTGGAAACAGCATAGCAAGTTGAAATAAGGCTAGTCCGTTATCAACTTGAAAAAGTGGCACCGAGTCGGTGCACACTGggcGCTGCCATGGATGCAGCGCGGTTCTATCTAGTTACGCGTTAAACCAACTAGAATTTTTTGGAAACTGCATCCATGGCAGCCGGCAGTGTGGTGTATAGATCGGAAGAGCACACGTCT	77.2351	61.6561	missense	0.518125	-0.041541	0.0926533	-0.448348	0.0926533	-0.448348	0.4889
R253D	R	253	D	CGG	GAC	GAAACTGCATCCATGGCAGC	GAAACTGCATCCATGGCAGCGTTTCAGAGCTATGCTGGAAACAGCATAGCAAGTTGAAATAAGGCTAGTCCGTTATCAACTTGAAAAAGTGGCACCGAGTCGGTGCGGTCACACTGgtcGCTGCCATGGATGCAGTT	tgtggaaaggacgaaacaccGAAACTGCATCCATGGCAGCGTTTCAGAGCTATGCTGGAAACAGCATAGCAAGTTGAAATAAGGCTAGTCCGTTATCAACTTGAAAAAGTGGCACCGAGTCGGTGCGGTCACACTGgtcGCTGCCATGGATGCAGTTCGCGGTTCTATCTAGTTACGCGTTAAACCAACTAGAATTTTTTGGAAACTGCATCCATGGCAGCCGGCAGTGTGACCATCCAGAAGATCGGAAGAGCACACGTCT	80.3564	56.5282	missense	0.717883	-0.0779843	0.0736324	-1.0591	0.0736324	-1.0591	0.586283
R253P	R	253	P	CGG	CCC	GAAACTGCATCCATGGCAGC	GAAACTGCATCCATGGCAGCGTTTCAGAGCTATGCTGGAAACAGCATAGCAAGTTGAAATAAGGCTAGTCCGTTATCAACTTGAAAAAGTGGCACCGAGTCGGTGCACACTGggGGCTGCCATGGATGCAGT	tgtggaaaggacgaaacaccGAAACTGCATCCATGGCAGCGTTTCAGAGCTATGCTGGAAACAGCATAGCAAGTTGAAATAAGGCTAGTCCGTTATCAACTTGAAAAAGTGGCACCGAGTCGGTGCACACTGggGGCTGCCATGGATGCAGTCGCGGTTCTATCTAGTTACGCGTTAAACCAACTAGAATTTTTTGGAAACTGCATCCATGGCAGCCGGCAGTGTTACTGACAGATCGGAAGAGCACACGTCT	76.7509	65.3834	missense	0.620204	-0.0152195	0.0768656	-0.198002	0.0768656	-0.198002	0.628533
R253Q	R	253	Q	CGG	CAA	GAAACTGCATCCATGGCAGC	GAAACTGCATCCATGGCAGCGTTTCAGAGCTATGCTGGAAACAGCATAGCAAGTTGAAATAAGGCTAGTCCGTTATCAACTTGAAAAAGTGGCACCGAGTCGGTGCGGTCACACTGttGGCTGCCATGGATGCAGTT	tgtggaaaggacgaaacaccGAAACTGCATCCATGGCAGCGTTTCAGAGCTATGCTGGAAACAGCATAGCAAGTTGAAATAAGGCTAGTCCGTTATCAACTTGAAAAAGTGGCACCGAGTCGGTGCGGTCACACTGttGGCTGCCATGGATGCAGTTCGCGGTTCTATCTAGTTACGCGTTAAACCAACTAGAATTTTTTGGAAACTGCATCCATGGCAGCCGGCAGTGTGACCCTAACACAGATCGGAAGAGCACACGTCT	80.6799	48.5496	missense	0.822885	0.0146113	0.065884	0.221773	0.065884	0.221773	0.438568
R253T	R	253	T	CGG	ACC	GAAACTGCATCCATGGCAGC	GAAACTGCATCCATGGCAGCGTTTCAGAGCTATGCTGGAAACAGCATAGCAAGTTGAAATAAGGCTAGTCCGTTATCAACTTGAAAAAGTGGCACCGAGTCGGTGCGGTCACACTGggtGCTGCCATGGATGCAGT	tgtggaaaggacgaaacaccGAAACTGCATCCATGGCAGCGTTTCAGAGCTATGCTGGAAACAGCATAGCAAGTTGAAATAAGGCTAGTCCGTTATCAACTTGAAAAAGTGGCACCGAGTCGGTGCGGTCACACTGggtGCTGCCATGGATGCAGTCGCGGTTCTATCTAGTTACGCGTTAAACCAACTAGAATTTTTTGGAAACTGCATCCATGGCAGCCGGCAGTGTGACCACTAGAAAGATCGGAAGAGCACACGTCT	79.9045	60.3418	missense	0.806909	-0.119355	0.0614356	-1.94276	0.0614356	-1.94276	0.48476
R253V	R	253	V	CGG	GTG	GATATTCCCGGTCACACTGC	GATATTCCCGGTCACACTGCGTTTCAGAGCTATGCTGGAAACAGCATAGCAAGTTGAAATAAGGCTAGTCCGTTATCAACTTGAAAAAGTGGCACCGAGTCGGTGCGCATCCATGGCAGCgtGCAGTGTGACCGGGAATA	tgtggaaaggacgaaacaccGATATTCCCGGTCACACTGCGTTTCAGAGCTATGCTGGAAACAGCATAGCAAGTTGAAATAAGGCTAGTCCGTTATCAACTTGAAAAAGTGGCACCGAGTCGGTGCGCATCCATGGCAGCgtGCAGTGTGACCGGGAATACGCGGTTCTATCTAGTTACGCGTTAAACCAACTAGAATTTTTTTCATATTCCCGGTCACACTGCCGGCTGCCATGGATGCGGTGTGGAGATCGGAAGAGCACACGTCT	84.0899	59.9385	missense	0.370878	0.172607	0.165989	1.03987	0.165989	1.03987	0.504461
R253W	R	253	W	CGG	TGG	GAAACTGCATCCATGGCAGC	GAAACTGCATCCATGGCAGCGTTTCAGAGCTATGCTGGAAACAGCATAGCAAGTTGAAATAAGGCTAGTCCGTTATCAACTTGAAAAAGTGGCACCGAGTCGGTGCGGTCACACTGCCacgaGCCATGGATGCAGT	tgtggaaaggacgaaacaccGAAACTGCATCCATGGCAGCGTTTCAGAGCTATGCTGGAAACAGCATAGCAAGTTGAAATAAGGCTAGTCCGTTATCAACTTGAAAAAGTGGCACCGAGTCGGTGCGGTCACACTGCCacgaGCCATGGATGCAGTCGCGGTTCTATCTAGTTACGCGTTAAACCAACTAGAATTTTTTGGAAACTGCATCCATGGCAGCCGGCAGTGTGACCAGTGCGTAGATCGGAAGAGCACACGTCT	76.8448	30.9241	missense	0.809475	0.287145	0.0759394	3.78124	0.0759394	3.78124	0.520395
Q254_	Q	254	_	CAG	TGA	GAAACTGCATCCATGGCAGC	GAAACTGCATCCATGGCAGCGTTTCAGAGCTATGCTGGAAACAGCATAGCAAGTTGAAATAAGGCTAGTCCGTTATCAACTTGAAAAAGTGGCACCGAGTCGGTGCGGTCACAtcagCGGCTGCCATGGATGCAGT	tgtggaaaggacgaaacaccGAAACTGCATCCATGGCAGCGTTTCAGAGCTATGCTGGAAACAGCATAGCAAGTTGAAATAAGGCTAGTCCGTTATCAACTTGAAAAAGTGGCACCGAGTCGGTGCGGTCACAtcagCGGCTGCCATGGATGCAGTCGCGGTTCTATCTAGTTACGCGTTAAACCAACTAGAATTTTTTGGAAACTGCATCCATGGCAGCCGGCAGTGTGACCATTATACAGATCGGAAGAGCACACGTCT	80.8207	52.8383	stop	0.526121	-0.25746	0.102501	-2.51179	0.102501	-2.51179	0.869067
Q254E	Q	254	E	CAG	GAA	GAAACTGCATCCATGGCAGC	GAAACTGCATCCATGGCAGCGTTTCAGAGCTATGCTGGAAACAGCATAGCAAGTTGAAATAAGGCTAGTCCGTTATCAACTTGAAAAAGTGGCACCGAGTCGGTGCGGTCACAttcgCGGCTGCCATGGATGCAGTT	tgtggaaaggacgaaacaccGAAACTGCATCCATGGCAGCGTTTCAGAGCTATGCTGGAAACAGCATAGCAAGTTGAAATAAGGCTAGTCCGTTATCAACTTGAAAAAGTGGCACCGAGTCGGTGCGGTCACAttcgCGGCTGCCATGGATGCAGTTCGCGGTTCTATCTAGTTACGCGTTAAACCAACTAGAATTTTTTGGAAACTGCATCCATGGCAGCCGGCAGTGTGACCTTCGCATAGATCGGAAGAGCACACGTCT	79.121	48.5317	missense	0.666579	0.00914106	0.0707587	0.129186	0.0707587	0.129186	0.378039
Q254F	Q	254	F	CAG	TTC	GAAACTGCATCCATGGCAGC	GAAACTGCATCCATGGCAGCGTTTCAGAGCTATGCTGGAAACAGCATAGCAAGTTGAAATAAGGCTAGTCCGTTATCAACTTGAAAAAGTGGCACCGAGTCGGTGCGGTCACAgaagCGGCTGCCATGGATGCAGT	tgtggaaaggacgaaacaccGAAACTGCATCCATGGCAGCGTTTCAGAGCTATGCTGGAAACAGCATAGCAAGTTGAAATAAGGCTAGTCCGTTATCAACTTGAAAAAGTGGCACCGAGTCGGTGCGGTCACAgaagCGGCTGCCATGGATGCAGTCGCGGTTCTATCTAGTTACGCGTTAAACCAACTAGAATTTTTTGGAAACTGCATCCATGGCAGCCGGCAGTGTGACCTGTATGAAGATCGGAAGAGCACACGTCT	80.3063	50.7338	missense	0.277309	0.0809644	0.182511	0.443615	0.182511	0.443615	0.448714
Q254H	Q	254	H	CAG	CAC	GAAACTGCATCCATGGCAGC	GAAACTGCATCCATGGCAGCGTTTCAGAGCTATGCTGGAAACAGCATAGCAAGTTGAAATAAGGCTAGTCCGTTATCAACTTGAAAAAGTGGCACCGAGTCGGTGCGGTCACAgtggCGGCTGCCATGGATGCAGTT	tgtggaaaggacgaaacaccGAAACTGCATCCATGGCAGCGTTTCAGAGCTATGCTGGAAACAGCATAGCAAGTTGAAATAAGGCTAGTCCGTTATCAACTTGAAAAAGTGGCACCGAGTCGGTGCGGTCACAgtggCGGCTGCCATGGATGCAGTTCGCGGTTCTATCTAGTTACGCGTTAAACCAACTAGAATTTTTTGGAAACTGCATCCATGGCAGCCGGCAGTGTGACCGGACGCCAGATCGGAAGAGCACACGTCT	76.1928	47.3903	missense	0.276055	0.232067	0.206971	1.12125	0.206971	1.12125	0.372308
Q254N	Q	254	N	CAG	AAC	GAAACTGCATCCATGGCAGC	GAAACTGCATCCATGGCAGCGTTTCAGAGCTATGCTGGAAACAGCATAGCAAGTTGAAATAAGGCTAGTCCGTTATCAACTTGAAAAAGTGGCACCGAGTCGGTGCGGTCACAgttgCGGCTGCCATGGATGCAGTT	tgtggaaaggacgaaacaccGAAACTGCATCCATGGCAGCGTTTCAGAGCTATGCTGGAAACAGCATAGCAAGTTGAAATAAGGCTAGTCCGTTATCAACTTGAAAAAGTGGCACCGAGTCGGTGCGGTCACAgttgCGGCTGCCATGGATGCAGTTCGCGGTTCTATCTAGTTACGCGTTAAACCAACTAGAATTTTTTGGAAACTGCATCCATGGCAGCCGGCAGTGTGACCACAAAAAAGATCGGAAGAGCACACGTCT	77.9378	43.9791	missense	0.584427	0.132277	0.108723	1.21664	0.108723	1.21664	0.397803
Q254P	Q	254	P	CAG	CCC	GAAACTGCATCCATGGCAGC	GAAACTGCATCCATGGCAGCGTTTCAGAGCTATGCTGGAAACAGCATAGCAAGTTGAAATAAGGCTAGTCCGTTATCAACTTGAAAAAGTGGCACCGAGTCGGTGCGGTCACAgggtCGGCTGCCATGGATGCAGTT	tgtggaaaggacgaaacaccGAAACTGCATCCATGGCAGCGTTTCAGAGCTATGCTGGAAACAGCATAGCAAGTTGAAATAAGGCTAGTCCGTTATCAACTTGAAAAAGTGGCACCGAGTCGGTGCGGTCACAgggtCGGCTGCCATGGATGCAGTTCGCGGTTCTATCTAGTTACGCGTTAAACCAACTAGAATTTTTTGGAAACTGCATCCATGGCAGCCGGCAGTGTGACCTTATTCAAGATCGGAAGAGCACACGTCT	77.9023	55.578	missense	0.719303	-0.087183	0.0926436	-0.941058	0.0926436	-0.941058	0.558013
Q254Q	Q	254	Q	CAG	CAA	GAAACTGCATCCATGGCAGC	GAAACTGCATCCATGGCAGCGTTTCAGAGCTATGCTGGAAACAGCATAGCAAGTTGAAATAAGGCTAGTCCGTTATCAACTTGAAAAAGTGGCACCGAGTCGGTGCGGTCACAttgtCGGCTGCCATGGATGCAGTT	tgtggaaaggacgaaacaccGAAACTGCATCCATGGCAGCGTTTCAGAGCTATGCTGGAAACAGCATAGCAAGTTGAAATAAGGCTAGTCCGTTATCAACTTGAAAAAGTGGCACCGAGTCGGTGCGGTCACAttgtCGGCTGCCATGGATGCAGTTCGCGGTTCTATCTAGTTACGCGTTAAACCAACTAGAATTTTTTGGAAACTGCATCCATGGCAGCCGGCAGTGTGACCGATGTGTAGATCGGAAGAGCACACGTCT	78.9332	47.0679	synonymous	0.757487	0.165794	0.0771532	2.14889	0.0771532	2.14889	0.31895
Q254S	Q	254	S	CAG	AGC	GAAACTGCATCCATGGCAGC	GAAACTGCATCCATGGCAGCGTTTCAGAGCTATGCTGGAAACAGCATAGCAAGTTGAAATAAGGCTAGTCCGTTATCAACTTGAAAAAGTGGCACCGAGTCGGTGCGGTCACAgctgCGGCTGCCATGGATGCAGTT	tgtggaaaggacgaaacaccGAAACTGCATCCATGGCAGCGTTTCAGAGCTATGCTGGAAACAGCATAGCAAGTTGAAATAAGGCTAGTCCGTTATCAACTTGAAAAAGTGGCACCGAGTCGGTGCGGTCACAgctgCGGCTGCCATGGATGCAGTTCGCGGTTCTATCTAGTTACGCGTTAAACCAACTAGAATTTTTTGGAAACTGCATCCATGGCAGCCGGCAGTGTGACCGGTCTGTAGATCGGAAGAGCACACGTCT	78.4293	51.2545	missense	0.814863	0.11833	0.0711456	1.66321	0.0711456	1.66321	0.387199
Q254V	Q	254	V	CAG	GTG	GAAACTGCATCCATGGCAGC	GAAACTGCATCCATGGCAGCGTTTCAGAGCTATGCTGGAAACAGCATAGCAAGTTGAAATAAGGCTAGTCCGTTATCAACTTGAAAAAGTGGCACCGAGTCGGTGCGGTCACACacgCGGCTGCCATGGATGCAG	tgtggaaaggacgaaacaccGAAACTGCATCCATGGCAGCGTTTCAGAGCTATGCTGGAAACAGCATAGCAAGTTGAAATAAGGCTAGTCCGTTATCAACTTGAAAAAGTGGCACCGAGTCGGTGCGGTCACACacgCGGCTGCCATGGATGCAGCGCGGTTCTATCTAGTTACGCGTTAAACCAACTAGAATTTTTTGGAAACTGCATCCATGGCAGCCGGCAGTGTGACCCAACATAAGATCGGAAGAGCACACGTCT	78.531	47.6841	missense	0.808008	-6.47e-05	0.0631817	-0.00102364	0.0631817	-0.00102364	0.429639
C255_	C	255	_	TGT	TGA	GGTCCTTGCAGTCATATTCC	GGTCCTTGCAGTCATATTCCGTTTCAGAGCTATGCTGGAAACAGCATAGCAAGTTGAAATAAGGCTAGTCCGTTATCAACTTGAAAAAGTGGCACCGAGTCGGTGCGGCAGTGagatCGGGAATATGACTGCAAGGA	tgtggaaaggacgaaacaccGGTCCTTGCAGTCATATTCCGTTTCAGAGCTATGCTGGAAACAGCATAGCAAGTTGAAATAAGGCTAGTCCGTTATCAACTTGAAAAAGTGGCACCGAGTCGGTGCGGCAGTGagatCGGGAATATGACTGCAAGGACGCGGTTCTATCTAGTTACGCGTTAAACCAACTAGAATTTTTTATGTCCTTGCAGTCATATTCCCGGTCACACTGCCGGGATACAGATCGGAAGAGCACACGTCT	84.6724	53.0299	stop	0.588061	-0.285037	0.127282	-2.23941	0.127282	-2.23941	0.933567
C255C	C	255	C	TGT	TGC	GGTCCTTGCAGTCATATTCC	GGTCCTTGCAGTCATATTCCGTTTCAGAGCTATGCTGGAAACAGCATAGCAAGTTGAAATAAGGCTAGTCCGTTATCAACTTGAAAAAGTGGCACCGAGTCGGTGCGGCAGTGcgatCGGGAATATGACTGCAAGGA	tgtggaaaggacgaaacaccGGTCCTTGCAGTCATATTCCGTTTCAGAGCTATGCTGGAAACAGCATAGCAAGTTGAAATAAGGCTAGTCCGTTATCAACTTGAAAAAGTGGCACCGAGTCGGTGCGGCAGTGcgatCGGGAATATGACTGCAAGGACGCGGTTCTATCTAGTTACGCGTTAAACCAACTAGAATTTTTTATGTCCTTGCAGTCATATTCCCGGTCACACTGCCTAATACGAGATCGGAAGAGCACACGTCT	85.2785	63.9269	synonymous	0.799459	-0.0457027	0.138209	-0.330679	0.138209	-0.330679	0.159789
C255D	C	255	D	TGT	GAC	GAAACTGCATCCATGGCAGC	GAAACTGCATCCATGGCAGCGTTTCAGAGCTATGCTGGAAACAGCATAGCAAGTTGAAATAAGGCTAGTCCGTTATCAACTTGAAAAAGTGGCACCGAGTCGGTGCAGTCATATTCCCGGTCgtcctgaCGGCTGCCATGGATGCAGT	tgtggaaaggacgaaacaccGAAACTGCATCCATGGCAGCGTTTCAGAGCTATGCTGGAAACAGCATAGCAAGTTGAAATAAGGCTAGTCCGTTATCAACTTGAAAAAGTGGCACCGAGTCGGTGCAGTCATATTCCCGGTCgtcctgaCGGCTGCCATGGATGCAGTCGCGGTTCTATCTAGTTACGCGTTAAACCAACTAGAATTTTTTGGAAACTGCATCCATGGCAGCCGGCAGTGTGACCGGGAATATGACTACTTTCAAGATCGGAAGAGCACACGTCT	78.3305	48.5756	missense	0.116576	1.05442	0.572839	1.84068	0.572839	1.84068	0.769196
C255F	C	255	F	TGT	TTC	GGTCCTTGCAGTCATATTCC	GGTCCTTGCAGTCATATTCCGTTTCAGAGCTATGCTGGAAACAGCATAGCAAGTTGAAATAAGGCTAGTCCGTTATCAACTTGAAAAAGTGGCACCGAGTCGGTGCGGCAGTtcgatCGGGAATATGACTGCAAGGA	tgtggaaaggacgaaacaccGGTCCTTGCAGTCATATTCCGTTTCAGAGCTATGCTGGAAACAGCATAGCAAGTTGAAATAAGGCTAGTCCGTTATCAACTTGAAAAAGTGGCACCGAGTCGGTGCGGCAGTtcgatCGGGAATATGACTGCAAGGACGCGGTTCTATCTAGTTACGCGTTAAACCAACTAGAATTTTTTATGTCCTTGCAGTCATATTCCCGGTCACACTGCCCCGGGTGAGATCGGAAGAGCACACGTCT	82.399	49.7608	missense	0.858248	-0.149447	0.0981799	-1.52218	0.0981799	-1.52218	0.564324
C255G	C	255	G	TGT	GGC	GGTCCTTGCAGTCATATTCC	GGTCCTTGCAGTCATATTCCGTTTCAGAGCTATGCTGGAAACAGCATAGCAAGTTGAAATAAGGCTAGTCCGTTATCAACTTGAAAAAGTGGCACCGAGTCGGTGCATCCATGGCAGCCGGCAGggcgataGGGAATATGACTGCAAGGA	tgtggaaaggacgaaacaccGGTCCTTGCAGTCATATTCCGTTTCAGAGCTATGCTGGAAACAGCATAGCAAGTTGAAATAAGGCTAGTCCGTTATCAACTTGAAAAAGTGGCACCGAGTCGGTGCATCCATGGCAGCCGGCAGggcgataGGGAATATGACTGCAAGGACGCGGTTCTATCTAGTTACGCGTTAAACCAACTAGAATTTTTTATGTCCTTGCAGTCATATTCCCGGTCACACTGCCGGCTGCCATGGATTACCAGAAGATCGGAAGAGCACACGTCT	80.2393	47.1784	missense	0.00981848	-0.197768	1.75912	-0.112424	1.75912	FALSE	FALSE
C255H	C	255	H	TGT	CAC	GAAACTGCATCCATGGCAGC	GAAACTGCATCCATGGCAGCGTTTCAGAGCTATGCTGGAAACAGCATAGCAAGTTGAAATAAGGCTAGTCCGTTATCAACTTGAAAAAGTGGCACCGAGTCGGTGCAGTCATATTCCCGGTCgtgctgaCGGCTGCCATGGATGCAGT	tgtggaaaggacgaaacaccGAAACTGCATCCATGGCAGCGTTTCAGAGCTATGCTGGAAACAGCATAGCAAGTTGAAATAAGGCTAGTCCGTTATCAACTTGAAAAAGTGGCACCGAGTCGGTGCAGTCATATTCCCGGTCgtgctgaCGGCTGCCATGGATGCAGTCGCGGTTCTATCTAGTTACGCGTTAAACCAACTAGAATTTTTTGGAAACTGCATCCATGGCAGCCGGCAGTGTGACCGGGAATATGACTAACTAAAAGATCGGAAGAGCACACGTCT	78.8619	50.4975	missense	0.0677131	0.774145	0.600276	1.28965	0.600276	1.28965	0.679054
C255R	C	255	R	TGT	AGA	GGTCCTTGCAGTCATATTCC	GGTCCTTGCAGTCATATTCCGTTTCAGAGCTATGCTGGAAACAGCATAGCAAGTTGAAATAAGGCTAGTCCGTTATCAACTTGAAAAAGTGGCACCGAGTCGGTGCATCCATGGCAGCCGGCAGagagataGGGAATATGACTGCAAGGA	tgtggaaaggacgaaacaccGGTCCTTGCAGTCATATTCCGTTTCAGAGCTATGCTGGAAACAGCATAGCAAGTTGAAATAAGGCTAGTCCGTTATCAACTTGAAAAAGTGGCACCGAGTCGGTGCATCCATGGCAGCCGGCAGagagataGGGAATATGACTGCAAGGACGCGGTTCTATCTAGTTACGCGTTAAACCAACTAGAATTTTTTATGTCCTTGCAGTCATATTCCCGGTCACACTGCCGGCTGCCATGGATATTCTAGAGATCGGAAGAGCACACGTCT	80.4567	44.8921	missense	0.345177	0.0134016	0.183875	0.0728843	0.183875	0.0728843	0.663313
C255S	C	255	S	TGT	AGC	GGTCCTTGCAGTCATATTCC	GGTCCTTGCAGTCATATTCCGTTTCAGAGCTATGCTGGAAACAGCATAGCAAGTTGAAATAAGGCTAGTCCGTTATCAACTTGAAAAAGTGGCACCGAGTCGGTGCATCCATGGCAGCCGGCAGagcgataGGGAATATGACTGCAAGGA	tgtggaaaggacgaaacaccGGTCCTTGCAGTCATATTCCGTTTCAGAGCTATGCTGGAAACAGCATAGCAAGTTGAAATAAGGCTAGTCCGTTATCAACTTGAAAAAGTGGCACCGAGTCGGTGCATCCATGGCAGCCGGCAGagcgataGGGAATATGACTGCAAGGACGCGGTTCTATCTAGTTACGCGTTAAACCAACTAGAATTTTTTATGTCCTTGCAGTCATATTCCCGGTCACACTGCCGGCTGCCATGGATGCTAAAAAGATCGGAAGAGCACACGTCT	81.1784	45.3362	missense	0.153079	0.307104	0.383238	0.80134	0.383238	0.80134	0.426382
C255T	C	255	T	TGT	ACC	GAAACTGCATCCATGGCAGC	GAAACTGCATCCATGGCAGCGTTTCAGAGCTATGCTGGAAACAGCATAGCAAGTTGAAATAAGGCTAGTCCGTTATCAACTTGAAAAAGTGGCACCGAGTCGGTGCAGTCATATTCCCGGTCggtctgaCGGCTGCCATGGATGCAGT	tgtggaaaggacgaaacaccGAAACTGCATCCATGGCAGCGTTTCAGAGCTATGCTGGAAACAGCATAGCAAGTTGAAATAAGGCTAGTCCGTTATCAACTTGAAAAAGTGGCACCGAGTCGGTGCAGTCATATTCCCGGTCggtctgaCGGCTGCCATGGATGCAGTCGCGGTTCTATCTAGTTACGCGTTAAACCAACTAGAATTTTTTGGAAACTGCATCCATGGCAGCCGGCAGTGTGACCGGGAATATGACTTTGCGGTAGATCGGAAGAGCACACGTCT	79.2778	50.0237	missense	0.00955706	0.389993	1.23752	0.315141	1.23752	FALSE	FALSE
C255V	C	255	V	TGT	GTG	GGTCCTTGCAGTCATATTCC	GGTCCTTGCAGTCATATTCCGTTTCAGAGCTATGCTGGAAACAGCATAGCAAGTTGAAATAAGGCTAGTCCGTTATCAACTTGAAAAAGTGGCACCGAGTCGGTGCATCCATGGCAGCCGGCAGgtggataGGGAATATGACTGCAAGGA	tgtggaaaggacgaaacaccGGTCCTTGCAGTCATATTCCGTTTCAGAGCTATGCTGGAAACAGCATAGCAAGTTGAAATAAGGCTAGTCCGTTATCAACTTGAAAAAGTGGCACCGAGTCGGTGCATCCATGGCAGCCGGCAGgtggataGGGAATATGACTGCAAGGACGCGGTTCTATCTAGTTACGCGTTAAACCAACTAGAATTTTTTATGTCCTTGCAGTCATATTCCCGGTCACACTGCCGGCTGCCATGGATCTTAATTAGATCGGAAGAGCACACGTCT	80.4104	50.646	missense	0.0623219	-0.497323	0.675529	-0.736198	0.675529	-0.736198	0.486011
C255Y	C	255	Y	TGT	TAC	GGTCCTTGCAGTCATATTCC	GGTCCTTGCAGTCATATTCCGTTTCAGAGCTATGCTGGAAACAGCATAGCAAGTTGAAATAAGGCTAGTCCGTTATCAACTTGAAAAAGTGGCACCGAGTCGGTGCGGCAGTacgatCGGGAATATGACTGCAAGGA	tgtggaaaggacgaaacaccGGTCCTTGCAGTCATATTCCGTTTCAGAGCTATGCTGGAAACAGCATAGCAAGTTGAAATAAGGCTAGTCCGTTATCAACTTGAAAAAGTGGCACCGAGTCGGTGCGGCAGTacgatCGGGAATATGACTGCAAGGACGCGGTTCTATCTAGTTACGCGTTAAACCAACTAGAATTTTTTATGTCCTTGCAGTCATATTCCCGGTCACACTGCCAAAAGTAAGATCGGAAGAGCACACGTCT	82.294	48.4783	missense	0.889031	-0.100807	0.0761583	-1.32366	0.0761583	-1.32366	0.577116
D256_	D	256	_	GAC	TGA	GGTCCTTGCAGTCATATTCC	GGTCCTTGCAGTCATATTCCGTTTCAGAGCTATGCTGGAAACAGCATAGCAAGTTGAAATAAGGCTAGTCCGTTATCAACTTGAAAAAGTGGCACCGAGTCGGTGCGGCAGTGTtgaCGGGAATATGACTGCAAGGA	tgtggaaaggacgaaacaccGGTCCTTGCAGTCATATTCCGTTTCAGAGCTATGCTGGAAACAGCATAGCAAGTTGAAATAAGGCTAGTCCGTTATCAACTTGAAAAAGTGGCACCGAGTCGGTGCGGCAGTGTtgaCGGGAATATGACTGCAAGGACGCGGTTCTATCTAGTTACGCGTTAAACCAACTAGAATTTTTTATGTCCTTGCAGTCATATTCCCGGTCACACTGCCCCGAAACAGATCGGAAGAGCACACGTCT	84.0233	48.7621	stop	0.516319	-0.37587	0.267108	-1.40718	0.267108	-1.40718	1.10687
D256A	D	256	A	GAC	GCT	GGTCCTTGCAGTCATATTCC	GGTCCTTGCAGTCATATTCCGTTTCAGAGCTATGCTGGAAACAGCATAGCAAGTTGAAATAAGGCTAGTCCGTTATCAACTTGAAAAAGTGGCACCGAGTCGGTGCAGTGTGctCGGGAATATGACTGCAAGGA	tgtggaaaggacgaaacaccGGTCCTTGCAGTCATATTCCGTTTCAGAGCTATGCTGGAAACAGCATAGCAAGTTGAAATAAGGCTAGTCCGTTATCAACTTGAAAAAGTGGCACCGAGTCGGTGCAGTGTGctCGGGAATATGACTGCAAGGACGCGGTTCTATCTAGTTACGCGTTAAACCAACTAGAATTTTTTATGTCCTTGCAGTCATATTCCCGGTCACACTGCGCGGGAGATCGGAAGAGCACACGTCT	84.0234	52.4965	missense	0.931995	-0.0657594	0.0893449	-0.736018	0.0893449	-0.736018	0.584749
D256D	D	256	D	GAC	GAT	GAAACTGCATCCATGGCAGC	GAAACTGCATCCATGGCAGCGTTTCAGAGCTATGCTGGAAACAGCATAGCAAGTTGAAATAAGGCTAGTCCGTTATCAACTTGAAAAAGTGGCACCGAGTCGGTGCAGTCATATTCCCGatcacactggCGGCTGCCATGGATGCAG	tgtggaaaggacgaaacaccGAAACTGCATCCATGGCAGCGTTTCAGAGCTATGCTGGAAACAGCATAGCAAGTTGAAATAAGGCTAGTCCGTTATCAACTTGAAAAAGTGGCACCGAGTCGGTGCAGTCATATTCCCGatcacactggCGGCTGCCATGGATGCAGCGCGGTTCTATCTAGTTACGCGTTAAACCAACTAGAATTTTTTGGAAACTGCATCCATGGCAGCCGGCAGTGTGACCGGGAATATGACTTAGTGCCAGATCGGAAGAGCACACGTCT	74.5623	25.4607	synonymous	0.621892	0.275538	0.12136	2.27043	0.12136	2.27043	0.424103
D256E	D	256	E	GAC	GAG	GTGGCAGCCGGCAGTGTGAC	GTGGCAGCCGGCAGTGTGACGTTTCAGAGCTATGCTGGAAACAGCATAGCAAGTTGAAATAAGGCTAGTCCGTTATCAACTTGAAAAAGTGGCACCGAGTCGGTGCAGTCATATTCgcgcTCACACTGCCGGCTGC	tgtggaaaggacgaaacaccGTGGCAGCCGGCAGTGTGACGTTTCAGAGCTATGCTGGAAACAGCATAGCAAGTTGAAATAAGGCTAGTCCGTTATCAACTTGAAAAAGTGGCACCGAGTCGGTGCAGTCATATTCgcgcTCACACTGCCGGCTGCCGCGGTTCTATCTAGTTACGCGTTAAACCAACTAGAATTTTTTCATGGCAGCCGGCAGTGTGACCGGGAATATGACTCGATTCAAGATCGGAAGAGCACACGTCT	78.0438	51.3739	missense	0.734283	0.07706	0.0722667	1.06633	0.0722667	1.06633	0.529613
D256G	D	256	G	GAC	GGA	GGTCCTTGCAGTCATATTCC	GGTCCTTGCAGTCATATTCCGTTTCAGAGCTATGCTGGAAACAGCATAGCAAGTTGAAATAAGGCTAGTCCGTTATCAACTTGAAAAAGTGGCACCGAGTCGGTGCAGTGTGgaCGGGAATATGACTGCAAGGA	tgtggaaaggacgaaacaccGGTCCTTGCAGTCATATTCCGTTTCAGAGCTATGCTGGAAACAGCATAGCAAGTTGAAATAAGGCTAGTCCGTTATCAACTTGAAAAAGTGGCACCGAGTCGGTGCAGTGTGgaCGGGAATATGACTGCAAGGACGCGGTTCTATCTAGTTACGCGTTAAACCAACTAGAATTTTTTATGTCCTTGCAGTCATATTCCCGGTCACACTGGTCGCGAGATCGGAAGAGCACACGTCT	84.0425	57.9802	missense	0.488953	-0.388193	0.165317	-2.34817	0.165317	-2.34817	0.613641
D256L	D	256	L	GAC	CTG	GGTCCTTGCAGTCATATTCC	GGTCCTTGCAGTCATATTCCGTTTCAGAGCTATGCTGGAAACAGCATAGCAAGTTGAAATAAGGCTAGTCCGTTATCAACTTGAAAAAGTGGCACCGAGTCGGTGCGGCAGTGTctgCGGGAATATGACTGCAAGGA	tgtggaaaggacgaaacaccGGTCCTTGCAGTCATATTCCGTTTCAGAGCTATGCTGGAAACAGCATAGCAAGTTGAAATAAGGCTAGTCCGTTATCAACTTGAAAAAGTGGCACCGAGTCGGTGCGGCAGTGTctgCGGGAATATGACTGCAAGGACGCGGTTCTATCTAGTTACGCGTTAAACCAACTAGAATTTTTTATGTCCTTGCAGTCATATTCCCGGTCACACTGCCATTCTCTAGATCGGAAGAGCACACGTCT	83.9935	54.7038	missense	0.380593	-0.0975519	0.201935	-0.483086	0.201935	-0.483086	0.699708
D256N	D	256	N	GAC	AAT	GGTCCTTGCAGTCATATTCC	GGTCCTTGCAGTCATATTCCGTTTCAGAGCTATGCTGGAAACAGCATAGCAAGTTGAAATAAGGCTAGTCCGTTATCAACTTGAAAAAGTGGCACCGAGTCGGTGCGGCAGTGTaatCGGGAATATGACTGCAAGGA	tgtggaaaggacgaaacaccGGTCCTTGCAGTCATATTCCGTTTCAGAGCTATGCTGGAAACAGCATAGCAAGTTGAAATAAGGCTAGTCCGTTATCAACTTGAAAAAGTGGCACCGAGTCGGTGCGGCAGTGTaatCGGGAATATGACTGCAAGGACGCGGTTCTATCTAGTTACGCGTTAAACCAACTAGAATTTTTTATGTCCTTGCAGTCATATTCCCGGTCACACTGCCCGACCTGAGATCGGAAGAGCACACGTCT	84.148	41.7519	missense	0.852962	-0.271304	0.095796	-2.8321	0.095796	-2.8321	0.554335
D256R	D	256	R	GAC	AGA	GTGGCAGCCGGCAGTGTGAC	GTGGCAGCCGGCAGTGTGACGTTTCAGAGCTATGCTGGAAACAGCATAGCAAGTTGAAATAAGGCTAGTCCGTTATCAACTTGAAAAAGTGGCACCGAGTCGGTGCAGTCATATTCgcgtctACACTGCCGGCTGCC	tgtggaaaggacgaaacaccGTGGCAGCCGGCAGTGTGACGTTTCAGAGCTATGCTGGAAACAGCATAGCAAGTTGAAATAAGGCTAGTCCGTTATCAACTTGAAAAAGTGGCACCGAGTCGGTGCAGTCATATTCgcgtctACACTGCCGGCTGCCCGCGGTTCTATCTAGTTACGCGTTAAACCAACTAGAATTTTTTCATGGCAGCCGGCAGTGTGACCGGGAATATGACTACACTCCAGATCGGAAGAGCACACGTCT	77.7741	52.3633	missense	0.585256	0.143706	0.0945964	1.51915	0.0945964	1.51915	0.709062
R257_	R	257	_	CGG	TGA	GGTCCTTGCAGTCATATTCC	GGTCCTTGCAGTCATATTCCGTTTCAGAGCTATGCTGGAAACAGCATAGCAAGTTGAAATAAGGCTAGTCCGTTATCAACTTGAAAAAGTGGCACCGAGTCGGTGCAGTGTGACtgaGAATATGACTGCAAGGA	tgtggaaaggacgaaacaccGGTCCTTGCAGTCATATTCCGTTTCAGAGCTATGCTGGAAACAGCATAGCAAGTTGAAATAAGGCTAGTCCGTTATCAACTTGAAAAAGTGGCACCGAGTCGGTGCAGTGTGACtgaGAATATGACTGCAAGGACGCGGTTCTATCTAGTTACGCGTTAAACCAACTAGAATTTTTTATGTCCTTGCAGTCATATTCCCGGTCACACTAGTGCAAAGATCGGAAGAGCACACGTCT	82.8719	39.1927	stop	0.859201	-0.396299	0.0977152	-4.05565	0.0977152	-4.05565	0.969683
R257A	R	257	A	CGG	GCC	GTGGCAGCCGGCAGTGTGAC	GTGGCAGCCGGCAGTGTGACGTTTCAGAGCTATGCTGGAAACAGCATAGCAAGTTGAAATAAGGCTAGTCCGTTATCAACTTGAAAAAGTGGCACCGAGTCGGTGCAGTCATATTCggcGTCACACTGCCGGCTGC	tgtggaaaggacgaaacaccGTGGCAGCCGGCAGTGTGACGTTTCAGAGCTATGCTGGAAACAGCATAGCAAGTTGAAATAAGGCTAGTCCGTTATCAACTTGAAAAAGTGGCACCGAGTCGGTGCAGTCATATTCggcGTCACACTGCCGGCTGCCGCGGTTCTATCTAGTTACGCGTTAAACCAACTAGAATTTTTTCATGGCAGCCGGCAGTGTGACCGGGAATATGACTGACACTAAGATCGGAAGAGCACACGTCT	78.499	58.8419	missense	0.575573	0.224528	0.0955298	2.35035	0.0955298	2.35035	0.567718
R257D	R	257	D	CGG	GAC	GTGGCAGCCGGCAGTGTGAC	GTGGCAGCCGGCAGTGTGACGTTTCAGAGCTATGCTGGAAACAGCATAGCAAGTTGAAATAAGGCTAGTCCGTTATCAACTTGAAAAAGTGGCACCGAGTCGGTGCAGTCATATTCgtcGTCACACTGCCGGCTGC	tgtggaaaggacgaaacaccGTGGCAGCCGGCAGTGTGACGTTTCAGAGCTATGCTGGAAACAGCATAGCAAGTTGAAATAAGGCTAGTCCGTTATCAACTTGAAAAAGTGGCACCGAGTCGGTGCAGTCATATTCgtcGTCACACTGCCGGCTGCCGCGGTTCTATCTAGTTACGCGTTAAACCAACTAGAATTTTTTCATGGCAGCCGGCAGTGTGACCGGGAATATGACTATGGGCTAGATCGGAAGAGCACACGTCT	78.8223	53.4033	missense	0.781623	0.0442701	0.0748649	0.591334	0.0748649	0.591334	0.665101
R257L	R	257	L	CGG	CTC	GTGGCAGCCGGCAGTGTGAC	GTGGCAGCCGGCAGTGTGACGTTTCAGAGCTATGCTGGAAACAGCATAGCAAGTTGAAATAAGGCTAGTCCGTTATCAACTTGAAAAAGTGGCACCGAGTCGGTGCAGTCATATTCgaGGTCACACTGCCGGCTGCC	tgtggaaaggacgaaacaccGTGGCAGCCGGCAGTGTGACGTTTCAGAGCTATGCTGGAAACAGCATAGCAAGTTGAAATAAGGCTAGTCCGTTATCAACTTGAAAAAGTGGCACCGAGTCGGTGCAGTCATATTCgaGGTCACACTGCCGGCTGCCCGCGGTTCTATCTAGTTACGCGTTAAACCAACTAGAATTTTTTCATGGCAGCCGGCAGTGTGACCGGGAATATGACTATCTCTGAGATCGGAAGAGCACACGTCT	77.7149	55.3702	missense	0.562333	-0.0683359	0.0834625	-0.818761	0.0834625	-0.818761	0.548894
R257P	R	257	P	CGG	CCC	GTGGCAGCCGGCAGTGTGAC	GTGGCAGCCGGCAGTGTGACGTTTCAGAGCTATGCTGGAAACAGCATAGCAAGTTGAAATAAGGCTAGTCCGTTATCAACTTGAAAAAGTGGCACCGAGTCGGTGCAGTCATATTCggGGTCACACTGCCGGCTGCC	tgtggaaaggacgaaacaccGTGGCAGCCGGCAGTGTGACGTTTCAGAGCTATGCTGGAAACAGCATAGCAAGTTGAAATAAGGCTAGTCCGTTATCAACTTGAAAAAGTGGCACCGAGTCGGTGCAGTCATATTCggGGTCACACTGCCGGCTGCCCGCGGTTCTATCTAGTTACGCGTTAAACCAACTAGAATTTTTTCATGGCAGCCGGCAGTGTGACCGGGAATATGACTCGTAGTCAGATCGGAAGAGCACACGTCT	75.3607	54.9441	missense	0.626561	0.0180133	0.0709867	0.253757	0.0709867	0.253757	0.707351
R257Q	R	257	Q	CGG	CAA	GTGGCAGCCGGCAGTGTGAC	GTGGCAGCCGGCAGTGTGACGTTTCAGAGCTATGCTGGAAACAGCATAGCAAGTTGAAATAAGGCTAGTCCGTTATCAACTTGAAAAAGTGGCACCGAGTCGGTGCATATTCttGGTCACACTGCCGGCTGCC	tgtggaaaggacgaaacaccGTGGCAGCCGGCAGTGTGACGTTTCAGAGCTATGCTGGAAACAGCATAGCAAGTTGAAATAAGGCTAGTCCGTTATCAACTTGAAAAAGTGGCACCGAGTCGGTGCATATTCttGGTCACACTGCCGGCTGCCCGCGGTTCTATCTAGTTACGCGTTAAACCAACTAGAATTTTTTCATGGCAGCCGGCAGTGTGACCGGGAATATTACTCCAAGATCGGAAGAGCACACGTCT	68.7866	32.0059	missense	0.677911	-0.0921582	0.075667	-1.21794	0.075667	-1.21794	0.517386
R257T	R	257	T	CGG	ACC	GTGGCAGCCGGCAGTGTGAC	GTGGCAGCCGGCAGTGTGACGTTTCAGAGCTATGCTGGAAACAGCATAGCAAGTTGAAATAAGGCTAGTCCGTTATCAACTTGAAAAAGTGGCACCGAGTCGGTGCAGTCATATTCggtGTCACACTGCCGGCTGC	tgtggaaaggacgaaacaccGTGGCAGCCGGCAGTGTGACGTTTCAGAGCTATGCTGGAAACAGCATAGCAAGTTGAAATAAGGCTAGTCCGTTATCAACTTGAAAAAGTGGCACCGAGTCGGTGCAGTCATATTCggtGTCACACTGCCGGCTGCCGCGGTTCTATCTAGTTACGCGTTAAACCAACTAGAATTTTTTCATGGCAGCCGGCAGTGTGACCGGGAATATGACTATGGGAAAGATCGGAAGAGCACACGTCT	79.6793	62.2528	missense	0.72884	0.0947889	0.0675721	1.40278	0.0675721	1.40278	0.563579
R257V	R	257	V	CGG	GTG	GGTCCTTGCAGTCATATTCC	GGTCCTTGCAGTCATATTCCGTTTCAGAGCTATGCTGGAAACAGCATAGCAAGTTGAAATAAGGCTAGTCCGTTATCAACTTGAAAAAGTGGCACCGAGTCGGTGCGGCAGTGTGACgtGGAATATGACTGCAAGGA	tgtggaaaggacgaaacaccGGTCCTTGCAGTCATATTCCGTTTCAGAGCTATGCTGGAAACAGCATAGCAAGTTGAAATAAGGCTAGTCCGTTATCAACTTGAAAAAGTGGCACCGAGTCGGTGCGGCAGTGTGACgtGGAATATGACTGCAAGGACGCGGTTCTATCTAGTTACGCGTTAAACCAACTAGAATTTTTTATGTCCTTGCAGTCATATTCCCGGTCACACTGCCTGCCGACAGATCGGAAGAGCACACGTCT	85.495	55.2773	missense	0.132253	0.220145	0.348808	0.631135	0.348808	0.631135	0.583279
R257W	R	257	W	CGG	TGG	GAAACTGCATCCATGGCAGC	GAAACTGCATCCATGGCAGCGTTTCAGAGCTATGCTGGAAACAGCATAGCAAGTTGAAATAAGGCTAGTCCGTTATCAACTTGAAAAAGTGGCACCGAGTCGGTGCTCCTTGCAGTCATATTCCCagtcacactgaCGGCTGCCATGGATGCAGTT	tgtggaaaggacgaaacaccGAAACTGCATCCATGGCAGCGTTTCAGAGCTATGCTGGAAACAGCATAGCAAGTTGAAATAAGGCTAGTCCGTTATCAACTTGAAAAAGTGGCACCGAGTCGGTGCTCCTTGCAGTCATATTCCCagtcacactgaCGGCTGCCATGGATGCAGTTCGCGGTTCTATCTAGTTACGCGTTAAACCAACTAGAATTTTTTGGAAACTGCATCCATGGCAGCCGGCAGTGTGACCGGGAATATGACTGCAAGGAATCATCAAGATCGGAAGAGCACACGTCT	79.0234	20.0966	missense	0.609027	-0.0572303	0.142044	-0.402905	0.142044	-0.402905	0.599214
E258_	E	258	_	GAA	TGA	GTGGCAGCCGGCAGTGTGAC	GTGGCAGCCGGCAGTGTGACGTTTCAGAGCTATGCTGGAAACAGCATAGCAAGTTGAAATAAGGCTAGTCCGTTATCAACTTGAAAAAGTGGCACCGAGTCGGTGCAGTCATATcagCGGTCACACTGCCGGCTGC	tgtggaaaggacgaaacaccGTGGCAGCCGGCAGTGTGACGTTTCAGAGCTATGCTGGAAACAGCATAGCAAGTTGAAATAAGGCTAGTCCGTTATCAACTTGAAAAAGTGGCACCGAGTCGGTGCAGTCATATcagCGGTCACACTGCCGGCTGCCGCGGTTCTATCTAGTTACGCGTTAAACCAACTAGAATTTTTTCATGGCAGCCGGCAGTGTGACCGGGAATATGACTGTCCCTAAGATCGGAAGAGCACACGTCT	78.5773	57.1792	stop	0.663249	-0.170806	0.0641515	-2.66254	0.0641515	-2.66254	1.02998
E258E	E	258	E	GAA	GAG	GGGCAGCCGGCAGTGTGACC	GGGCAGCCGGCAGTGTGACCGTTTCAGAGCTATGCTGGAAACAGCATAGCAAGTTGAAATAAGGCTAGTCCGTTATCAACTTGAAAAAGTGGCACCGAGTCGGTGCAGTCATActcgCGGTCACACTGCCGGCTG	tgtggaaaggacgaaacaccGGGCAGCCGGCAGTGTGACCGTTTCAGAGCTATGCTGGAAACAGCATAGCAAGTTGAAATAAGGCTAGTCCGTTATCAACTTGAAAAAGTGGCACCGAGTCGGTGCAGTCATActcgCGGTCACACTGCCGGCTGCGCGGTTCTATCTAGTTACGCGTTAAACCAACTAGAATTTTTTATGGCAGCCGGCAGTGTGACCGGGAATATGACTAGTGACGAGATCGGAAGAGCACACGTCT	74.4606	46.503	synonymous	0.956329	0.0174435	0.0616307	0.283032	0.0616307	0.283032	0.364524
E258K	E	258	K	GAA	AAG	GTGGCAGCCGGCAGTGTGAC	GTGGCAGCCGGCAGTGTGACGTTTCAGAGCTATGCTGGAAACAGCATAGCAAGTTGAAATAAGGCTAGTCCGTTATCAACTTGAAAAAGTGGCACCGAGTCGGTGCAGTCATActtgCGGTCACACTGCCGGCTGC	tgtggaaaggacgaaacaccGTGGCAGCCGGCAGTGTGACGTTTCAGAGCTATGCTGGAAACAGCATAGCAAGTTGAAATAAGGCTAGTCCGTTATCAACTTGAAAAAGTGGCACCGAGTCGGTGCAGTCATActtgCGGTCACACTGCCGGCTGCCGCGGTTCTATCTAGTTACGCGTTAAACCAACTAGAATTTTTTCATGGCAGCCGGCAGTGTGACCGGGAATATGACTAACGGAGAGATCGGAAGAGCACACGTCT	76.2981	52.3279	missense	0.6167	0.198282	0.080225	2.47157	0.080225	2.47157	0.457152
E258Q	E	258	Q	GAA	CAG	GTGGCAGCCGGCAGTGTGAC	GTGGCAGCCGGCAGTGTGACGTTTCAGAGCTATGCTGGAAACAGCATAGCAAGTTGAAATAAGGCTAGTCCGTTATCAACTTGAAAAAGTGGCACCGAGTCGGTGCAGTCATActgtCGGTCACACTGCCGGCTGC	tgtggaaaggacgaaacaccGTGGCAGCCGGCAGTGTGACGTTTCAGAGCTATGCTGGAAACAGCATAGCAAGTTGAAATAAGGCTAGTCCGTTATCAACTTGAAAAAGTGGCACCGAGTCGGTGCAGTCATActgtCGGTCACACTGCCGGCTGCCGCGGTTCTATCTAGTTACGCGTTAAACCAACTAGAATTTTTTCATGGCAGCCGGCAGTGTGACCGGGAATATGACTACAATAAAGATCGGAAGAGCACACGTCT	75.9298	54.5895	missense	0.279297	0.308333	0.166862	1.84783	0.166862	1.84783	0.432909
E258S	E	258	S	GAA	AGC	GTGGCAGCCGGCAGTGTGAC	GTGGCAGCCGGCAGTGTGACGTTTCAGAGCTATGCTGGAAACAGCATAGCAAGTTGAAATAAGGCTAGTCCGTTATCAACTTGAAAAAGTGGCACCGAGTCGGTGCAGTCATAgctgCGGTCACACTGCCGGCTGC	tgtggaaaggacgaaacaccGTGGCAGCCGGCAGTGTGACGTTTCAGAGCTATGCTGGAAACAGCATAGCAAGTTGAAATAAGGCTAGTCCGTTATCAACTTGAAAAAGTGGCACCGAGTCGGTGCAGTCATAgctgCGGTCACACTGCCGGCTGCCGCGGTTCTATCTAGTTACGCGTTAAACCAACTAGAATTTTTTCATGGCAGCCGGCAGTGTGACCGGGAATATGACTGGTCCAAAGATCGGAAGAGCACACGTCT	74.2549	53.566	missense	0.275175	-0.100385	0.178601	-0.56206	0.178601	-0.56206	0.446499
E258V	E	258	V	GAA	GTG	GTGGCAGCCGGCAGTGTGAC	GTGGCAGCCGGCAGTGTGACGTTTCAGAGCTATGCTGGAAACAGCATAGCAAGTTGAAATAAGGCTAGTCCGTTATCAACTTGAAAAAGTGGCACCGAGTCGGTGCAGTCATAcactCGGTCACACTGCCGGCTG	tgtggaaaggacgaaacaccGTGGCAGCCGGCAGTGTGACGTTTCAGAGCTATGCTGGAAACAGCATAGCAAGTTGAAATAAGGCTAGTCCGTTATCAACTTGAAAAAGTGGCACCGAGTCGGTGCAGTCATAcactCGGTCACACTGCCGGCTGCGCGGTTCTATCTAGTTACGCGTTAAACCAACTAGAATTTTTTCATGGCAGCCGGCAGTGTGACCGGGAATATGACTCCGCATGAGATCGGAAGAGCACACGTCT	76.9748	45.8011	missense	0.806719	0.0223787	0.0570062	0.392566	0.0570062	0.392566	0.441939
E258W	E	258	W	GAA	TGG	GTGGCAGCCGGCAGTGTGAC	GTGGCAGCCGGCAGTGTGACGTTTCAGAGCTATGCTGGAAACAGCATAGCAAGTTGAAATAAGGCTAGTCCGTTATCAACTTGAAAAAGTGGCACCGAGTCGGTGCAGTCATAccagCGGTCACACTGCCGGCTG	tgtggaaaggacgaaacaccGTGGCAGCCGGCAGTGTGACGTTTCAGAGCTATGCTGGAAACAGCATAGCAAGTTGAAATAAGGCTAGTCCGTTATCAACTTGAAAAAGTGGCACCGAGTCGGTGCAGTCATAccagCGGTCACACTGCCGGCTGCGCGGTTCTATCTAGTTACGCGTTAAACCAACTAGAATTTTTTCATGGCAGCCGGCAGTGTGACCGGGAATATGACTGCGAATAAGATCGGAAGAGCACACGTCT	74.0818	50.4056	missense	0.342124	-0.132448	0.161765	-0.818765	0.161765	-0.818765	0.546834
Y259_	Y	259	_	TAT	TGA	GGGCAGCCGGCAGTGTGACC	GGGCAGCCGGCAGTGTGACCGTTTCAGAGCTATGCTGGAAACAGCATAGCAAGTTGAAATAAGGCTAGTCCGTTATCAACTTGAAAAAGTGGCACCGAGTCGGTGCTTGCAGTCtcactcgCGGTCACACTGCCGGCTGC	tgtggaaaggacgaaacaccGGGCAGCCGGCAGTGTGACCGTTTCAGAGCTATGCTGGAAACAGCATAGCAAGTTGAAATAAGGCTAGTCCGTTATCAACTTGAAAAAGTGGCACCGAGTCGGTGCTTGCAGTCtcactcgCGGTCACACTGCCGGCTGCCGCGGTTCTATCTAGTTACGCGTTAAACCAACTAGAATTTTTTATGGCAGCCGGCAGTGTGACCGGGAATATGACTGCAAACGTCTCAGATCGGAAGAGCACACGTCT	70.8237	36.5011	stop	0.939313	-0.162527	0.0604637	-2.688	0.0604637	-2.688	0.608631
Y259E	Y	259	E	TAT	GAG	GGGCAGCCGGCAGTGTGACC	GGGCAGCCGGCAGTGTGACCGTTTCAGAGCTATGCTGGAAACAGCATAGCAAGTTGAAATAAGGCTAGTCCGTTATCAACTTGAAAAAGTGGCACCGAGTCGGTGCTTGCAGTCctcctcgCGGTCACACTGCCGGCTGC	tgtggaaaggacgaaacaccGGGCAGCCGGCAGTGTGACCGTTTCAGAGCTATGCTGGAAACAGCATAGCAAGTTGAAATAAGGCTAGTCCGTTATCAACTTGAAAAAGTGGCACCGAGTCGGTGCTTGCAGTCctcctcgCGGTCACACTGCCGGCTGCCGCGGTTCTATCTAGTTACGCGTTAAACCAACTAGAATTTTTTATGGCAGCCGGCAGTGTGACCGGGAATATGACTGCAAATAGACGAGATCGGAAGAGCACACGTCT	69.0948	34.9214	missense	0.947291	0.122267	0.0633351	1.93048	0.0633351	1.93048	0.34041
Y259K	Y	259	K	TAT	AAG	GGGCAGCCGGCAGTGTGACC	GGGCAGCCGGCAGTGTGACCGTTTCAGAGCTATGCTGGAAACAGCATAGCAAGTTGAAATAAGGCTAGTCCGTTATCAACTTGAAAAAGTGGCACCGAGTCGGTGCTTGCAGTCcttctcgCGGTCACACTGCCGGCTGC	tgtggaaaggacgaaacaccGGGCAGCCGGCAGTGTGACCGTTTCAGAGCTATGCTGGAAACAGCATAGCAAGTTGAAATAAGGCTAGTCCGTTATCAACTTGAAAAAGTGGCACCGAGTCGGTGCTTGCAGTCcttctcgCGGTCACACTGCCGGCTGCCGCGGTTCTATCTAGTTACGCGTTAAACCAACTAGAATTTTTTATGGCAGCCGGCAGTGTGACCGGGAATATGACTGCAACGTATCGAGATCGGAAGAGCACACGTCT	68.9494	35.2505	missense	0.945906	0.176138	0.0550198	3.20136	0.0550198	3.20136	0.377256
Y259L	Y	259	L	TAT	CTG	GGGCAGCCGGCAGTGTGACC	GGGCAGCCGGCAGTGTGACCGTTTCAGAGCTATGCTGGAAACAGCATAGCAAGTTGAAATAAGGCTAGTCCGTTATCAACTTGAAAAAGTGGCACCGAGTCGGTGCTTGCAGTCcagttcgCGGTCACACTGCCGGCTGC	tgtggaaaggacgaaacaccGGGCAGCCGGCAGTGTGACCGTTTCAGAGCTATGCTGGAAACAGCATAGCAAGTTGAAATAAGGCTAGTCCGTTATCAACTTGAAAAAGTGGCACCGAGTCGGTGCTTGCAGTCcagttcgCGGTCACACTGCCGGCTGCCGCGGTTCTATCTAGTTACGCGTTAAACCAACTAGAATTTTTTATGGCAGCCGGCAGTGTGACCGGGAATATGACTGCAAGTGAGGTAGATCGGAAGAGCACACGTCT	72.5341	44.0722	missense	0.940354	0.0805356	0.0597784	1.34724	0.0597784	1.34724	0.204001
Y259S	Y	259	S	TAT	AGC	GGGCAGCCGGCAGTGTGACC	GGGCAGCCGGCAGTGTGACCGTTTCAGAGCTATGCTGGAAACAGCATAGCAAGTTGAAATAAGGCTAGTCCGTTATCAACTTGAAAAAGTGGCACCGAGTCGGTGCTCATGTCCTTGCAGTCgctctcgCGGTCACACTGCCGGCTGC	tgtggaaaggacgaaacaccGGGCAGCCGGCAGTGTGACCGTTTCAGAGCTATGCTGGAAACAGCATAGCAAGTTGAAATAAGGCTAGTCCGTTATCAACTTGAAAAAGTGGCACCGAGTCGGTGCTCATGTCCTTGCAGTCgctctcgCGGTCACACTGCCGGCTGCCGCGGTTCTATCTAGTTACGCGTTAAACCAACTAGAATTTTTTATGGCAGCCGGCAGTGTGACCGGGAATATGACTGCAAGGACATGACAATGCGAGATCGGAAGAGCACACGTCT	75.8618	42.7991	missense	0.440845	0.0784734	0.112326	0.698624	0.112326	0.698624	0.267663
Y259T	Y	259	T	TAT	ACC	GGGCAGCCGGCAGTGTGACC	GGGCAGCCGGCAGTGTGACCGTTTCAGAGCTATGCTGGAAACAGCATAGCAAGTTGAAATAAGGCTAGTCCGTTATCAACTTGAAAAAGTGGCACCGAGTCGGTGCTCATGTCCTTGCAGTCggtctcgCGGTCACACTGCCGGCTGC	tgtggaaaggacgaaacaccGGGCAGCCGGCAGTGTGACCGTTTCAGAGCTATGCTGGAAACAGCATAGCAAGTTGAAATAAGGCTAGTCCGTTATCAACTTGAAAAAGTGGCACCGAGTCGGTGCTCATGTCCTTGCAGTCggtctcgCGGTCACACTGCCGGCTGCCGCGGTTCTATCTAGTTACGCGTTAAACCAACTAGAATTTTTTATGGCAGCCGGCAGTGTGACCGGGAATATGACTGCAAGGACATGAATCGATGAGATCGGAAGAGCACACGTCT	76.2628	46.6546	missense	0.00360244	0.534755	1.25487	0.426145	1.25487	FALSE	FALSE
Y259Y	Y	259	Y	TAT	TAC	GGGCAGCCGGCAGTGTGACC	GGGCAGCCGGCAGTGTGACCGTTTCAGAGCTATGCTGGAAACAGCATAGCAAGTTGAAATAAGGCTAGTCCGTTATCAACTTGAAAAAGTGGCACCGAGTCGGTGCTCATGTCCTTGCAGTCgtactcgCGGTCACACTGCCGGCTG	tgtggaaaggacgaaacaccGGGCAGCCGGCAGTGTGACCGTTTCAGAGCTATGCTGGAAACAGCATAGCAAGTTGAAATAAGGCTAGTCCGTTATCAACTTGAAAAAGTGGCACCGAGTCGGTGCTCATGTCCTTGCAGTCgtactcgCGGTCACACTGCCGGCTGCGCGGTTCTATCTAGTTACGCGTTAAACCAACTAGAATTTTTTATGGCAGCCGGCAGTGTGACCGGGAATATGACTGCAAGGACATGAGACATAGAGATCGGAAGAGCACACGTCT	75.9986	41.6725	synonymous	0.849695	0.0598026	0.0562798	1.06259	0.0562798	1.06259	-0.0856725
D260_	D	260	_	GAC	TGA	GGGCAGCCGGCAGTGTGACC	GGGCAGCCGGCAGTGTGACCGTTTCAGAGCTATGCTGGAAACAGCATAGCAAGTTGAAATAAGGCTAGTCCGTTATCAACTTGAAAAAGTGGCACCGAGTCGGTGCTCATGTCCTTGCAtcaatactcgCGGTCACACTGCCGGCTGC	tgtggaaaggacgaaacaccGGGCAGCCGGCAGTGTGACCGTTTCAGAGCTATGCTGGAAACAGCATAGCAAGTTGAAATAAGGCTAGTCCGTTATCAACTTGAAAAAGTGGCACCGAGTCGGTGCTCATGTCCTTGCAtcaatactcgCGGTCACACTGCCGGCTGCCGCGGTTCTATCTAGTTACGCGTTAAACCAACTAGAATTTTTTATGGCAGCCGGCAGTGTGACCGGGAATATGACTGCAAGGACATGAATTATGAAGATCGGAAGAGCACACGTCT	69.0333	24.1992	stop	0.832325	-0.064768	0.0750668	-0.862804	0.0750668	-0.862804	1.02267
D260A	D	260	A	GAC	GCT	GGGCAGCCGGCAGTGTGACC	GGGCAGCCGGCAGTGTGACCGTTTCAGAGCTATGCTGGAAACAGCATAGCAAGTTGAAATAAGGCTAGTCCGTTATCAACTTGAAAAAGTGGCACCGAGTCGGTGCTCATGTCCTTGCAagcatactcgCGGTCACACTGCCGGCTGC	tgtggaaaggacgaaacaccGGGCAGCCGGCAGTGTGACCGTTTCAGAGCTATGCTGGAAACAGCATAGCAAGTTGAAATAAGGCTAGTCCGTTATCAACTTGAAAAAGTGGCACCGAGTCGGTGCTCATGTCCTTGCAagcatactcgCGGTCACACTGCCGGCTGCCGCGGTTCTATCTAGTTACGCGTTAAACCAACTAGAATTTTTTATGGCAGCCGGCAGTGTGACCGGGAATATGACTGCAAGGACATGACCTCTACAGATCGGAAGAGCACACGTCT	71.6146	26.6872	missense	0.773442	0.0954107	0.086136	1.10767	0.086136	1.10767	0.500551
