## Supplemental Table 2 for "LDLR variant classification through activity-normalized prime editing screening" (part 2 of 3)

### Sheet: SuppTable2 (continued)
Variant	Starting AA	Position	Variant AA	Original_nts	Variant_nts	Spacer sequence	pegRNA sequence	Oligo sequence	PRIDICT2.0 score HEK	PRIDICT2.0 score K562	Variant type	Reporter BEAN edit fraction	Reporter BEAN mu	Endogenou BEAN mu SD	Reporter BEAN Z score	Reporter BEAN SD	Reporter BEAN Z score SD<1	Reporter FUSE score
D260D	D	260	D	GAC	GAT	GGGCAGCCGGCAGTGTGACC	GGGCAGCCGGCAGTGTGACCGTTTCAGAGCTATGCTGGAAACAGCATAGCAAGTTGAAATAAGGCTAGTCCGTTATCAACTTGAAAAAGTGGCACCGAGTCGGTGCTCATGTCCTTGCAatcatactcgCGGTCACACTGCCGGCTGC	tgtggaaaggacgaaacaccGGGCAGCCGGCAGTGTGACCGTTTCAGAGCTATGCTGGAAACAGCATAGCAAGTTGAAATAAGGCTAGTCCGTTATCAACTTGAAAAAGTGGCACCGAGTCGGTGCTCATGTCCTTGCAatcatactcgCGGTCACACTGCCGGCTGCCGCGGTTCTATCTAGTTACGCGTTAAACCAACTAGAATTTTTTATGGCAGCCGGCAGTGTGACCGGGAATATGACTGCAAGGACATGAAGGAGTGAGATCGGAAGAGCACACGTCT	70.6608	24.3467	synonymous	0.76147	0.114336	0.0794528	1.43904	0.0794528	1.43904	0.339905
D260E	D	260	E	GAC	GAG	GGGCAGCCGGCAGTGTGACC	GGGCAGCCGGCAGTGTGACCGTTTCAGAGCTATGCTGGAAACAGCATAGCAAGTTGAAATAAGGCTAGTCCGTTATCAACTTGAAAAAGTGGCACCGAGTCGGTGCTCATGTCCTTGCActcatactcgCGGTCACACTGCCGGCTGC	tgtggaaaggacgaaacaccGGGCAGCCGGCAGTGTGACCGTTTCAGAGCTATGCTGGAAACAGCATAGCAAGTTGAAATAAGGCTAGTCCGTTATCAACTTGAAAAAGTGGCACCGAGTCGGTGCTCATGTCCTTGCActcatactcgCGGTCACACTGCCGGCTGCCGCGGTTCTATCTAGTTACGCGTTAAACCAACTAGAATTTTTTATGGCAGCCGGCAGTGTGACCGGGAATATGACTGCAAGGACATGATTGTGCGAGATCGGAAGAGCACACGTCT	71.0877	25.024	missense	0.836827	-0.0786528	0.0599644	-1.31166	0.0599644	-1.31166	0.445415
D260G	D	260	G	GAC	GGA	GGGCAGCCGGCAGTGTGACC	GGGCAGCCGGCAGTGTGACCGTTTCAGAGCTATGCTGGAAACAGCATAGCAAGTTGAAATAAGGCTAGTCCGTTATCAACTTGAAAAAGTGGCACCGAGTCGGTGCTCATGTCCTTGCAtccatactcgCGGTCACACTGCCGGCTGC	tgtggaaaggacgaaacaccGGGCAGCCGGCAGTGTGACCGTTTCAGAGCTATGCTGGAAACAGCATAGCAAGTTGAAATAAGGCTAGTCCGTTATCAACTTGAAAAAGTGGCACCGAGTCGGTGCTCATGTCCTTGCAtccatactcgCGGTCACACTGCCGGCTGCCGCGGTTCTATCTAGTTACGCGTTAAACCAACTAGAATTTTTTATGGCAGCCGGCAGTGTGACCGGGAATATGACTGCAAGGACATGACAGCTTCAGATCGGAAGAGCACACGTCT	72.5129	27.4577	missense	0.574896	-0.221194	0.103813	-2.1307	0.103813	-2.1307	0.529443
D260L	D	260	L	GAC	CTG	GGGCAGCCGGCAGTGTGACC	GGGCAGCCGGCAGTGTGACCGTTTCAGAGCTATGCTGGAAACAGCATAGCAAGTTGAAATAAGGCTAGTCCGTTATCAACTTGAAAAAGTGGCACCGAGTCGGTGCTCATGTCCTTGCAcagatactcgCGGTCACACTGCCGGCTGC	tgtggaaaggacgaaacaccGGGCAGCCGGCAGTGTGACCGTTTCAGAGCTATGCTGGAAACAGCATAGCAAGTTGAAATAAGGCTAGTCCGTTATCAACTTGAAAAAGTGGCACCGAGTCGGTGCTCATGTCCTTGCAcagatactcgCGGTCACACTGCCGGCTGCCGCGGTTCTATCTAGTTACGCGTTAAACCAACTAGAATTTTTTATGGCAGCCGGCAGTGTGACCGGGAATATGACTGCAAGGACATGATGCGGATAGATCGGAAGAGCACACGTCT	68.5606	24.8297	missense	0.745627	0.0944533	0.0908455	1.03971	0.0908455	1.03971	0.61551
D260N	D	260	N	GAC	AAT	GGGCAGCCGGCAGTGTGACC	GGGCAGCCGGCAGTGTGACCGTTTCAGAGCTATGCTGGAAACAGCATAGCAAGTTGAAATAAGGCTAGTCCGTTATCAACTTGAAAAAGTGGCACCGAGTCGGTGCTCATGTCCTTGCAattatactcgCGGTCACACTGCCGGCTGC	tgtggaaaggacgaaacaccGGGCAGCCGGCAGTGTGACCGTTTCAGAGCTATGCTGGAAACAGCATAGCAAGTTGAAATAAGGCTAGTCCGTTATCAACTTGAAAAAGTGGCACCGAGTCGGTGCTCATGTCCTTGCAattatactcgCGGTCACACTGCCGGCTGCCGCGGTTCTATCTAGTTACGCGTTAAACCAACTAGAATTTTTTATGGCAGCCGGCAGTGTGACCGGGAATATGACTGCAAGGACATGACCTGATCAGATCGGAAGAGCACACGTCT	67.8434	19.5653	missense	0.616465	0.099184	0.11003	0.901425	0.11003	0.901425	0.470137
D260R	D	260	R	GAC	AGA	GGGCAGCCGGCAGTGTGACC	GGGCAGCCGGCAGTGTGACCGTTTCAGAGCTATGCTGGAAACAGCATAGCAAGTTGAAATAAGGCTAGTCCGTTATCAACTTGAAAAAGTGGCACCGAGTCGGTGCTCATGTCCTTGCAtctatactcgCGGTCACACTGCCGGCTGC	tgtggaaaggacgaaacaccGGGCAGCCGGCAGTGTGACCGTTTCAGAGCTATGCTGGAAACAGCATAGCAAGTTGAAATAAGGCTAGTCCGTTATCAACTTGAAAAAGTGGCACCGAGTCGGTGCTCATGTCCTTGCAtctatactcgCGGTCACACTGCCGGCTGCCGCGGTTCTATCTAGTTACGCGTTAAACCAACTAGAATTTTTTATGGCAGCCGGCAGTGTGACCGGGAATATGACTGCAAGGACATGACGGCACTAGATCGGAAGAGCACACGTCT	68.9407	21.8167	missense	0.832427	-0.0640179	0.0823151	-0.777718	0.0823151	-0.777718	0.624864
C261_	C	261	_	TGC	TGA	GGGCAGCCGGCAGTGTGACC	GGGCAGCCGGCAGTGTGACCGTTTCAGAGCTATGCTGGAAACAGCATAGCAAGTTGAAATAAGGCTAGTCCGTTATCAACTTGAAAAAGTGGCACCGAGTCGGTGCTCATGTCCTTtcagtcatactcgCGGTCACACTGCCGGCTGC	tgtggaaaggacgaaacaccGGGCAGCCGGCAGTGTGACCGTTTCAGAGCTATGCTGGAAACAGCATAGCAAGTTGAAATAAGGCTAGTCCGTTATCAACTTGAAAAAGTGGCACCGAGTCGGTGCTCATGTCCTTtcagtcatactcgCGGTCACACTGCCGGCTGCCGCGGTTCTATCTAGTTACGCGTTAAACCAACTAGAATTTTTTATGGCAGCCGGCAGTGTGACCGGGAATATGACTGCAAGGACATGAAGCTATTAGATCGGAAGAGCACACGTCT	61.047	13.3599	stop	0.732825	-0.0941176	0.095658	-0.983897	0.095658	-0.983897	1.08396
C261C	C	261	C	TGC	TGT	GGGCAGCCGGCAGTGTGACC	GGGCAGCCGGCAGTGTGACCGTTTCAGAGCTATGCTGGAAACAGCATAGCAAGTTGAAATAAGGCTAGTCCGTTATCAACTTGAAAAAGTGGCACCGAGTCGGTGCTCATGTCCTTacagtcatactcgCGGTCACACTGCCGGCTGC	tgtggaaaggacgaaacaccGGGCAGCCGGCAGTGTGACCGTTTCAGAGCTATGCTGGAAACAGCATAGCAAGTTGAAATAAGGCTAGTCCGTTATCAACTTGAAAAAGTGGCACCGAGTCGGTGCTCATGTCCTTacagtcatactcgCGGTCACACTGCCGGCTGCCGCGGTTCTATCTAGTTACGCGTTAAACCAACTAGAATTTTTTATGGCAGCCGGCAGTGTGACCGGGAATATGACTGCAAGGACATGACCACGCTAGATCGGAAGAGCACACGTCT	63.7528	14.89	synonymous	0.82375	0.00745248	0.0642237	0.116039	0.0642237	0.116039	0.310182
C261D	C	261	D	TGC	GAC	GGGCAGCCGGCAGTGTGACC	GGGCAGCCGGCAGTGTGACCGTTTCAGAGCTATGCTGGAAACAGCATAGCAAGTTGAAATAAGGCTAGTCCGTTATCAACTTGAAAAAGTGGCACCGAGTCGGTGCTCATGTCCTTGtcgtcatactcgCGGTCACACTGCCGGCTGC	tgtggaaaggacgaaacaccGGGCAGCCGGCAGTGTGACCGTTTCAGAGCTATGCTGGAAACAGCATAGCAAGTTGAAATAAGGCTAGTCCGTTATCAACTTGAAAAAGTGGCACCGAGTCGGTGCTCATGTCCTTGtcgtcatactcgCGGTCACACTGCCGGCTGCCGCGGTTCTATCTAGTTACGCGTTAAACCAACTAGAATTTTTTATGGCAGCCGGCAGTGTGACCGGGAATATGACTGCAAGGACATGAGGCTGAAAGATCGGAAGAGCACACGTCT	70.1331	22.0357	missense	0.757783	-0.031617	0.0819473	-0.385821	0.0819473	-0.385821	0.919589
C261F	C	261	F	TGC	TTT	GGGCAGCCGGCAGTGTGACC	GGGCAGCCGGCAGTGTGACCGTTTCAGAGCTATGCTGGAAACAGCATAGCAAGTTGAAATAAGGCTAGTCCGTTATCAACTTGAAAAAGTGGCACCGAGTCGGTGCTCATGTCCTTaaagtcatactcgCGGTCACACTGCCGGCTGC	tgtggaaaggacgaaacaccGGGCAGCCGGCAGTGTGACCGTTTCAGAGCTATGCTGGAAACAGCATAGCAAGTTGAAATAAGGCTAGTCCGTTATCAACTTGAAAAAGTGGCACCGAGTCGGTGCTCATGTCCTTaaagtcatactcgCGGTCACACTGCCGGCTGCCGCGGTTCTATCTAGTTACGCGTTAAACCAACTAGAATTTTTTATGGCAGCCGGCAGTGTGACCGGGAATATGACTGCAAGGACATGATTCTGCTAGATCGGAAGAGCACACGTCT	59.9873	13.3847	missense	0.658636	-0.0367294	0.100116	-0.36687	0.100116	-0.36687	0.714717
C261H	C	261	H	TGC	CAC	GGGCAGCCGGCAGTGTGACC	GGGCAGCCGGCAGTGTGACCGTTTCAGAGCTATGCTGGAAACAGCATAGCAAGTTGAAATAAGGCTAGTCCGTTATCAACTTGAAAAAGTGGCACCGAGTCGGTGCTCATGTCCTTGtggtcatactcgCGGTCACACTGCCGGCTGC	tgtggaaaggacgaaacaccGGGCAGCCGGCAGTGTGACCGTTTCAGAGCTATGCTGGAAACAGCATAGCAAGTTGAAATAAGGCTAGTCCGTTATCAACTTGAAAAAGTGGCACCGAGTCGGTGCTCATGTCCTTGtggtcatactcgCGGTCACACTGCCGGCTGCCGCGGTTCTATCTAGTTACGCGTTAAACCAACTAGAATTTTTTATGGCAGCCGGCAGTGTGACCGGGAATATGACTGCAAGGACATGAAACTGCCAGATCGGAAGAGCACACGTCT	68.887	20.5608	missense	0.936628	-0.0691966	0.0595931	-1.16115	0.0595931	-1.16115	0.829447
C261R	C	261	R	TGC	AGA	GGGCAGCCGGCAGTGTGACC	GGGCAGCCGGCAGTGTGACCGTTTCAGAGCTATGCTGGAAACAGCATAGCAAGTTGAAATAAGGCTAGTCCGTTATCAACTTGAAAAAGTGGCACCGAGTCGGTGCTCATGTCCTTtctgtcatattctCGGTCACACTGCCGGCTGC	tgtggaaaggacgaaacaccGGGCAGCCGGCAGTGTGACCGTTTCAGAGCTATGCTGGAAACAGCATAGCAAGTTGAAATAAGGCTAGTCCGTTATCAACTTGAAAAAGTGGCACCGAGTCGGTGCTCATGTCCTTtctgtcatattctCGGTCACACTGCCGGCTGCCGCGGTTCTATCTAGTTACGCGTTAAACCAACTAGAATTTTTTATGGCAGCCGGCAGTGTGACCGGGAATATGACTGCAAGGACATGAGTCATACAGATCGGAAGAGCACACGTCT	62.4976	10.1703	missense	0.529973	-0.187008	0.145742	-1.28315	0.145742	-1.28315	0.813706
C261S	C	261	S	TGC	TCT	GGGCAGCCGGCAGTGTGACC	GGGCAGCCGGCAGTGTGACCGTTTCAGAGCTATGCTGGAAACAGCATAGCAAGTTGAAATAAGGCTAGTCCGTTATCAACTTGAAAAAGTGGCACCGAGTCGGTGCTCATGTCCTTagagtcatactcgCGGTCACACTGCCGGCTGC	tgtggaaaggacgaaacaccGGGCAGCCGGCAGTGTGACCGTTTCAGAGCTATGCTGGAAACAGCATAGCAAGTTGAAATAAGGCTAGTCCGTTATCAACTTGAAAAAGTGGCACCGAGTCGGTGCTCATGTCCTTagagtcatactcgCGGTCACACTGCCGGCTGCCGCGGTTCTATCTAGTTACGCGTTAAACCAACTAGAATTTTTTATGGCAGCCGGCAGTGTGACCGGGAATATGACTGCAAGGACATGACCTCATCAGATCGGAAGAGCACACGTCT	62.6461	14.6073	missense	0.819553	-0.0789089	0.0805525	-0.979597	0.0805525	-0.979597	0.576775
C261T	C	261	T	TGC	ACC	GGGCAGCCGGCAGTGTGACC	GGGCAGCCGGCAGTGTGACCGTTTCAGAGCTATGCTGGAAACAGCATAGCAAGTTGAAATAAGGCTAGTCCGTTATCAACTTGAAAAAGTGGCACCGAGTCGGTGCTCATGTCCTTGgtgtcatactcgCGGTCACACTGCCGGCTGC	tgtggaaaggacgaaacaccGGGCAGCCGGCAGTGTGACCGTTTCAGAGCTATGCTGGAAACAGCATAGCAAGTTGAAATAAGGCTAGTCCGTTATCAACTTGAAAAAGTGGCACCGAGTCGGTGCTCATGTCCTTGgtgtcatactcgCGGTCACACTGCCGGCTGCCGCGGTTCTATCTAGTTACGCGTTAAACCAACTAGAATTTTTTATGGCAGCCGGCAGTGTGACCGGGAATATGACTGCAAGGACATGAAGCACAGAGATCGGAAGAGCACACGTCT	69.1998	20.7913	missense	0.856109	0.0175332	0.076148	0.230251	0.076148	0.230251	0.700087
C261V	C	261	V	TGC	GTG	GGGCAGCCGGCAGTGTGACC	GGGCAGCCGGCAGTGTGACCGTTTCAGAGCTATGCTGGAAACAGCATAGCAAGTTGAAATAAGGCTAGTCCGTTATCAACTTGAAAAAGTGGCACCGAGTCGGTGCTCATGTCCTTcacgtcatactcgCGGTCACACTGCCGGCTGC	tgtggaaaggacgaaacaccGGGCAGCCGGCAGTGTGACCGTTTCAGAGCTATGCTGGAAACAGCATAGCAAGTTGAAATAAGGCTAGTCCGTTATCAACTTGAAAAAGTGGCACCGAGTCGGTGCTCATGTCCTTcacgtcatactcgCGGTCACACTGCCGGCTGCCGCGGTTCTATCTAGTTACGCGTTAAACCAACTAGAATTTTTTATGGCAGCCGGCAGTGTGACCGGGAATATGACTGCAAGGACATGATCTCCCAAGATCGGAAGAGCACACGTCT	65.0203	16.1474	missense	0.801292	-0.0422253	0.0685184	-0.616262	0.0685184	-0.616262	0.636404
C261Y	C	261	Y	TGC	TAT	GGGCAGCCGGCAGTGTGACC	GGGCAGCCGGCAGTGTGACCGTTTCAGAGCTATGCTGGAAACAGCATAGCAAGTTGAAATAAGGCTAGTCCGTTATCAACTTGAAAAAGTGGCACCGAGTCGGTGCTCATGTCCTTatagtcatattctCGGTCACACTGCCGGCTGC	tgtggaaaggacgaaacaccGGGCAGCCGGCAGTGTGACCGTTTCAGAGCTATGCTGGAAACAGCATAGCAAGTTGAAATAAGGCTAGTCCGTTATCAACTTGAAAAAGTGGCACCGAGTCGGTGCTCATGTCCTTatagtcatattctCGGTCACACTGCCGGCTGCCGCGGTTCTATCTAGTTACGCGTTAAACCAACTAGAATTTTTTATGGCAGCCGGCAGTGTGACCGGGAATATGACTGCAAGGACATGAATTTTAGAGATCGGAAGAGCACACGTCT	63.8792	11.0051	missense	0.328014	-0.500192	0.2258	-2.2152	0.2258	-2.2152	0.727509
K262_	K	262	_	AAG	TGA	GGACCGGGAATATGACTGCA	GGACCGGGAATATGACTGCAGTTTCAGAGCTATGCTGGAAACAGCATAGCAAGTTGAAATAAGGCTAGTCCGTTATCAACTTGAAAAAGTGGCACCGAGTCGGTGCTCATGTCtcaGCAGTCATATTCCCGG	tgtggaaaggacgaaacaccGGACCGGGAATATGACTGCAGTTTCAGAGCTATGCTGGAAACAGCATAGCAAGTTGAAATAAGGCTAGTCCGTTATCAACTTGAAAAAGTGGCACCGAGTCGGTGCTCATGTCtcaGCAGTCATATTCCCGGCGCGGTTCTATCTAGTTACGCGTTAAACCAACTAGAATTTTTTGTGACCGGGAATATGACTGCAAGGACATGAGCCCGTGAGATCGGAAGAGCACACGTCT	80.8164	35.4427	stop	0.919495	-0.183052	0.0592721	-3.08833	0.0592721	-3.08833	0.631386
K262G	K	262	G	AAG	GGC	GGACCGGGAATATGACTGCA	GGACCGGGAATATGACTGCAGTTTCAGAGCTATGCTGGAAACAGCATAGCAAGTTGAAATAAGGCTAGTCCGTTATCAACTTGAAAAAGTGGCACCGAGTCGGTGCTCATGTCgccGCAGTCATATTCCCGG	tgtggaaaggacgaaacaccGGACCGGGAATATGACTGCAGTTTCAGAGCTATGCTGGAAACAGCATAGCAAGTTGAAATAAGGCTAGTCCGTTATCAACTTGAAAAAGTGGCACCGAGTCGGTGCTCATGTCgccGCAGTCATATTCCCGGCGCGGTTCTATCTAGTTACGCGTTAAACCAACTAGAATTTTTTGTGACCGGGAATATGACTGCAAGGACATGAAAAGATGAGATCGGAAGAGCACACGTCT	77.588	49.7436	missense	0.949484	0.0943984	0.0541207	1.74422	0.0541207	1.74422	0.316563
K262K	K	262	K	AAG	AAA	GGACCGGGAATATGACTGCA	GGACCGGGAATATGACTGCAGTTTCAGAGCTATGCTGGAAACAGCATAGCAAGTTGAAATAAGGCTAGTCCGTTATCAACTTGAAAAAGTGGCACCGAGTCGGTGCATGTCtttaCAGTCATATTCCCG	tgtggaaaggacgaaacaccGGACCGGGAATATGACTGCAGTTTCAGAGCTATGCTGGAAACAGCATAGCAAGTTGAAATAAGGCTAGTCCGTTATCAACTTGAAAAAGTGGCACCGAGTCGGTGCATGTCtttaCAGTCATATTCCCGCGCGGTTCTATCTAGTTACGCGTTAAACCAACTAGAATTTTTTGTGACCGGGAATATGACTGCAAGGACATCCATTCCAGATCGGAAGAGCACACGTCT	75.6867	29.5074	synonymous	0.920372	0.0882742	0.0553784	1.59402	0.0553784	1.59402	0.0600574
K262L	K	262	L	AAG	CTG	GGACCGGGAATATGACTGCA	GGACCGGGAATATGACTGCAGTTTCAGAGCTATGCTGGAAACAGCATAGCAAGTTGAAATAAGGCTAGTCCGTTATCAACTTGAAAAAGTGGCACCGAGTCGGTGCTCATGTCCagaCAGTCATATTCCCG	tgtggaaaggacgaaacaccGGACCGGGAATATGACTGCAGTTTCAGAGCTATGCTGGAAACAGCATAGCAAGTTGAAATAAGGCTAGTCCGTTATCAACTTGAAAAAGTGGCACCGAGTCGGTGCTCATGTCCagaCAGTCATATTCCCGCGCGGTTCTATCTAGTTACGCGTTAAACCAACTAGAATTTTTTGTGACCGGGAATATGACTGCAAGGACATGAGAGTTCTAGATCGGAAGAGCACACGTCT	76.5112	32.5154	missense	0.711674	0.0704509	0.0765554	0.92026	0.0765554	0.92026	0.197568
K262R	K	262	R	AAG	AGA	GGACCGGGAATATGACTGCA	GGACCGGGAATATGACTGCAGTTTCAGAGCTATGCTGGAAACAGCATAGCAAGTTGAAATAAGGCTAGTCCGTTATCAACTTGAAAAAGTGGCACCGAGTCGGTGCTCATGTCtcTGCAGTCATATTCCCGG	tgtggaaaggacgaaacaccGGACCGGGAATATGACTGCAGTTTCAGAGCTATGCTGGAAACAGCATAGCAAGTTGAAATAAGGCTAGTCCGTTATCAACTTGAAAAAGTGGCACCGAGTCGGTGCTCATGTCtcTGCAGTCATATTCCCGGCGCGGTTCTATCTAGTTACGCGTTAAACCAACTAGAATTTTTTGTGACCGGGAATATGACTGCAAGGACATGAAGGCGGAAGATCGGAAGAGCACACGTCT	81.1842	29.2169	missense	0.94717	0.116536	0.0473113	2.46318	0.0473113	2.46318	0.109761
K262T	K	262	T	AAG	ACC	GGACCGGGAATATGACTGCA	GGACCGGGAATATGACTGCAGTTTCAGAGCTATGCTGGAAACAGCATAGCAAGTTGAAATAAGGCTAGTCCGTTATCAACTTGAAAAAGTGGCACCGAGTCGGTGCTCATGTCggTGCAGTCATATTCCCG	tgtggaaaggacgaaacaccGGACCGGGAATATGACTGCAGTTTCAGAGCTATGCTGGAAACAGCATAGCAAGTTGAAATAAGGCTAGTCCGTTATCAACTTGAAAAAGTGGCACCGAGTCGGTGCTCATGTCggTGCAGTCATATTCCCGCGCGGTTCTATCTAGTTACGCGTTAAACCAACTAGAATTTTTTGTGACCGGGAATATGACTGCAAGGACATGATGTACTGAGATCGGAAGAGCACACGTCT	81.0078	66.9318	missense	0.715041	0.260787	0.103818	2.51195	0.103818	2.51195	0.224019
D263_	D	263	_	GAC	TGA	GGACCGGGAATATGACTGCA	GGACCGGGAATATGACTGCAGTTTCAGAGCTATGCTGGAAACAGCATAGCAAGTTGAAATAAGGCTAGTCCGTTATCAACTTGAAAAAGTGGCACCGAGTCGGTGCGCTCATtcaCTTGCAGTCATATTCCCGGT	tgtggaaaggacgaaacaccGGACCGGGAATATGACTGCAGTTTCAGAGCTATGCTGGAAACAGCATAGCAAGTTGAAATAAGGCTAGTCCGTTATCAACTTGAAAAAGTGGCACCGAGTCGGTGCGCTCATtcaCTTGCAGTCATATTCCCGGTCGCGGTTCTATCTAGTTACGCGTTAAACCAACTAGAATTTTTTGTGACCGGGAATATGACTGCAAGGACATGAGCTGTGCCGAGATCGGAAGAGCACACGTCT	75.9969	24.2624	stop	0.916042	-0.176148	0.0599825	-2.93666	0.0599825	-2.93666	1.09651
D263A	D	263	A	GAC	GCT	GGACCGGGAATATGACTGCA	GGACCGGGAATATGACTGCAGTTTCAGAGCTATGCTGGAAACAGCATAGCAAGTTGAAATAAGGCTAGTCCGTTATCAACTTGAAAAAGTGGCACCGAGTCGGTGCAGCCAACTTCATCGCTCATagctTTGCAGTCATATTCCCGGT	tgtggaaaggacgaaacaccGGACCGGGAATATGACTGCAGTTTCAGAGCTATGCTGGAAACAGCATAGCAAGTTGAAATAAGGCTAGTCCGTTATCAACTTGAAAAAGTGGCACCGAGTCGGTGCAGCCAACTTCATCGCTCATagctTTGCAGTCATATTCCCGGTCGCGGTTCTATCTAGTTACGCGTTAAACCAACTAGAATTTTTTGTGACCGGGAATATGACTGCAAGGACATGAGCGATGAAGTTGGCTGTATACCAGATCGGAAGAGCACACGTCT	75.4775	26.027	missense	0.594117	-0.0962988	0.100195	-0.961116	0.100195	-0.961116	0.574392
D263D	D	263	D	GAC	GAT	GGACCGGGAATATGACTGCA	GGACCGGGAATATGACTGCAGTTTCAGAGCTATGCTGGAAACAGCATAGCAAGTTGAAATAAGGCTAGTCCGTTATCAACTTGAAAAAGTGGCACCGAGTCGGTGCAGCCAACTTCATCGCTCATatctTTGCAGTCATATTCCCGGT	tgtggaaaggacgaaacaccGGACCGGGAATATGACTGCAGTTTCAGAGCTATGCTGGAAACAGCATAGCAAGTTGAAATAAGGCTAGTCCGTTATCAACTTGAAAAAGTGGCACCGAGTCGGTGCAGCCAACTTCATCGCTCATatctTTGCAGTCATATTCCCGGTCGCGGTTCTATCTAGTTACGCGTTAAACCAACTAGAATTTTTTGTGACCGGGAATATGACTGCAAGGACATGAGCGATGAAGTTGGCTTATCATAAGATCGGAAGAGCACACGTCT	73.9045	19.7252	synonymous	0.507805	-0.248439	0.144938	-1.7141	0.144938	-1.7141	0.413746
D263G	D	263	G	GAC	GGA	GGACCGGGAATATGACTGCA	GGACCGGGAATATGACTGCAGTTTCAGAGCTATGCTGGAAACAGCATAGCAAGTTGAAATAAGGCTAGTCCGTTATCAACTTGAAAAAGTGGCACCGAGTCGGTGCAGCCAACTTCATCGCTCATtcctTTGCAGTCATATTCCCGGT	tgtggaaaggacgaaacaccGGACCGGGAATATGACTGCAGTTTCAGAGCTATGCTGGAAACAGCATAGCAAGTTGAAATAAGGCTAGTCCGTTATCAACTTGAAAAAGTGGCACCGAGTCGGTGCAGCCAACTTCATCGCTCATtcctTTGCAGTCATATTCCCGGTCGCGGTTCTATCTAGTTACGCGTTAAACCAACTAGAATTTTTTGTGACCGGGAATATGACTGCAAGGACATGAGCGATGAAGTTGGCTATAGTTCAGATCGGAAGAGCACACGTCT	64.5298	9.85888	missense	0.190078	0.255052	0.326327	0.781583	0.326327	0.781583	0.603284
D263L	D	263	L	GAC	CTG	GGACCGGGAATATGACTGCA	GGACCGGGAATATGACTGCAGTTTCAGAGCTATGCTGGAAACAGCATAGCAAGTTGAAATAAGGCTAGTCCGTTATCAACTTGAAAAAGTGGCACCGAGTCGGTGCGCTCATcagCTTGCAGTCATATTCCCGGT	tgtggaaaggacgaaacaccGGACCGGGAATATGACTGCAGTTTCAGAGCTATGCTGGAAACAGCATAGCAAGTTGAAATAAGGCTAGTCCGTTATCAACTTGAAAAAGTGGCACCGAGTCGGTGCGCTCATcagCTTGCAGTCATATTCCCGGTCGCGGTTCTATCTAGTTACGCGTTAAACCAACTAGAATTTTTTGTGACCGGGAATATGACTGCAAGGACATGAGCCGTCTTGAGATCGGAAGAGCACACGTCT	76.2551	34.362	missense	0.840902	-0.0114613	0.0529879	-0.2163	0.0529879	-0.2163	0.689351
D263N	D	263	N	GAC	AAT	GGACCGGGAATATGACTGCA	GGACCGGGAATATGACTGCAGTTTCAGAGCTATGCTGGAAACAGCATAGCAAGTTGAAATAAGGCTAGTCCGTTATCAACTTGAAAAAGTGGCACCGAGTCGGTGCGCTCATattCTTGCAGTCATATTCCCGG	tgtggaaaggacgaaacaccGGACCGGGAATATGACTGCAGTTTCAGAGCTATGCTGGAAACAGCATAGCAAGTTGAAATAAGGCTAGTCCGTTATCAACTTGAAAAAGTGGCACCGAGTCGGTGCGCTCATattCTTGCAGTCATATTCCCGGCGCGGTTCTATCTAGTTACGCGTTAAACCAACTAGAATTTTTTGTGACCGGGAATATGACTGCAAGGACATGAGCTTATGTTAGATCGGAAGAGCACACGTCT	68.8011	15.1856	missense	0.608558	0.18924	0.109347	1.73064	0.109347	1.73064	0.543978
D263R	D	263	R	GAC	AGA	GGACCGGGAATATGACTGCA	GGACCGGGAATATGACTGCAGTTTCAGAGCTATGCTGGAAACAGCATAGCAAGTTGAAATAAGGCTAGTCCGTTATCAACTTGAAAAAGTGGCACCGAGTCGGTGCAGCCAACTTCATCGCTCATtctCTTGCAGTCATATTCCCGGT	tgtggaaaggacgaaacaccGGACCGGGAATATGACTGCAGTTTCAGAGCTATGCTGGAAACAGCATAGCAAGTTGAAATAAGGCTAGTCCGTTATCAACTTGAAAAAGTGGCACCGAGTCGGTGCAGCCAACTTCATCGCTCATtctCTTGCAGTCATATTCCCGGTCGCGGTTCTATCTAGTTACGCGTTAAACCAACTAGAATTTTTTGTGACCGGGAATATGACTGCAAGGACATGAGCGATGAAGTTGGCTGCAGAGGAGATCGGAAGAGCACACGTCT	72.9253	17.1367	missense	0.451272	0.199022	0.158351	1.25685	0.158351	1.25685	0.698705
D263Y	D	263	Y	GAC	TAT	GGACCGGGAATATGACTGCA	GGACCGGGAATATGACTGCAGTTTCAGAGCTATGCTGGAAACAGCATAGCAAGTTGAAATAAGGCTAGTCCGTTATCAACTTGAAAAAGTGGCACCGAGTCGGTGCGCTCATataCTTGCAGTCATATTCCCGGT	tgtggaaaggacgaaacaccGGACCGGGAATATGACTGCAGTTTCAGAGCTATGCTGGAAACAGCATAGCAAGTTGAAATAAGGCTAGTCCGTTATCAACTTGAAAAAGTGGCACCGAGTCGGTGCGCTCATataCTTGCAGTCATATTCCCGGTCGCGGTTCTATCTAGTTACGCGTTAAACCAACTAGAATTTTTTGTGACCGGGAATATGACTGCAAGGACATGAGCAGCCACTAGATCGGAAGAGCACACGTCT	77.6613	20.8676	missense	0.846232	-0.0381303	0.0633622	-0.601784	0.0633622	-0.601784	0.676736
M264_	M	264	_	ATG	TGA	GGACCGGGAATATGACTGCA	GGACCGGGAATATGACTGCAGTTTCAGAGCTATGCTGGAAACAGCATAGCAAGTTGAAATAAGGCTAGTCCGTTATCAACTTGAAAAAGTGGCACCGAGTCGGTGCAGCCAACTTCATCGCTtcagtctTTGCAGTCATATTCCCGGT	tgtggaaaggacgaaacaccGGACCGGGAATATGACTGCAGTTTCAGAGCTATGCTGGAAACAGCATAGCAAGTTGAAATAAGGCTAGTCCGTTATCAACTTGAAAAAGTGGCACCGAGTCGGTGCAGCCAACTTCATCGCTtcagtctTTGCAGTCATATTCCCGGTCGCGGTTCTATCTAGTTACGCGTTAAACCAACTAGAATTTTTTGTGACCGGGAATATGACTGCAAGGACATGAGCGATGAAGTTGGCTTACCCAAAGATCGGAAGAGCACACGTCT	75.3942	23.3646	stop	0.632934	0.309691	0.0964265	3.21168	0.0964265	3.21168	0.733214
M264A	M	264	A	ATG	GCC	GGACCGGGAATATGACTGCA	GGACCGGGAATATGACTGCAGTTTCAGAGCTATGCTGGAAACAGCATAGCAAGTTGAAATAAGGCTAGTCCGTTATCAACTTGAAAAAGTGGCACCGAGTCGGTGCAGCCAACTTCATCGCTggcgtctTTGCAGTCATATTCCCGGT	tgtggaaaggacgaaacaccGGACCGGGAATATGACTGCAGTTTCAGAGCTATGCTGGAAACAGCATAGCAAGTTGAAATAAGGCTAGTCCGTTATCAACTTGAAAAAGTGGCACCGAGTCGGTGCAGCCAACTTCATCGCTggcgtctTTGCAGTCATATTCCCGGTCGCGGTTCTATCTAGTTACGCGTTAAACCAACTAGAATTTTTTGTGACCGGGAATATGACTGCAAGGACATGAGCGATGAAGTTGGCTAATTGGCAGATCGGAAGAGCACACGTCT	75.2225	28.7601	missense	0.593141	0.117084	0.0922103	1.26975	0.0922103	1.26975	0.213825
M264I	M	264	I	ATG	ATC	GGACCGGGAATATGACTGCA	GGACCGGGAATATGACTGCAGTTTCAGAGCTATGCTGGAAACAGCATAGCAAGTTGAAATAAGGCTAGTCCGTTATCAACTTGAAAAAGTGGCACCGAGTCGGTGCAGCCAACTTCATCGCTgatgtctTTGCAGTCATATTCCCGGT	tgtggaaaggacgaaacaccGGACCGGGAATATGACTGCAGTTTCAGAGCTATGCTGGAAACAGCATAGCAAGTTGAAATAAGGCTAGTCCGTTATCAACTTGAAAAAGTGGCACCGAGTCGGTGCAGCCAACTTCATCGCTgatgtctTTGCAGTCATATTCCCGGTCGCGGTTCTATCTAGTTACGCGTTAAACCAACTAGAATTTTTTGTGACCGGGAATATGACTGCAAGGACATGAGCGATGAAGTTGGCTTTGACGGAGATCGGAAGAGCACACGTCT	75.365	24.2598	missense	0.576331	-0.0352116	0.103379	-0.340607	0.103379	-0.340607	0.108008
M264L	M	264	L	ATG	CTC	GGACCGGGAATATGACTGCA	GGACCGGGAATATGACTGCAGTTTCAGAGCTATGCTGGAAACAGCATAGCAAGTTGAAATAAGGCTAGTCCGTTATCAACTTGAAAAAGTGGCACCGAGTCGGTGCAGCCAACTTCATCGCTgaggtctTTGCAGTCATATTCCCGGT	tgtggaaaggacgaaacaccGGACCGGGAATATGACTGCAGTTTCAGAGCTATGCTGGAAACAGCATAGCAAGTTGAAATAAGGCTAGTCCGTTATCAACTTGAAAAAGTGGCACCGAGTCGGTGCAGCCAACTTCATCGCTgaggtctTTGCAGTCATATTCCCGGTCGCGGTTCTATCTAGTTACGCGTTAAACCAACTAGAATTTTTTGTGACCGGGAATATGACTGCAAGGACATGAGCGATGAAGTTGGCTCCGCTGGAGATCGGAAGAGCACACGTCT	75.2549	28.8171	missense	0.674632	-0.10075	0.0973003	-1.03545	0.0973003	-1.03545	0.0381191
M264R	M	264	R	ATG	AGA	GGACCGGGAATATGACTGCA	GGACCGGGAATATGACTGCAGTTTCAGAGCTATGCTGGAAACAGCATAGCAAGTTGAAATAAGGCTAGTCCGTTATCAACTTGAAAAAGTGGCACCGAGTCGGTGCAGCCAACTTCATCGCTtctgtctTTGCAGTCATATTCCCGGT	tgtggaaaggacgaaacaccGGACCGGGAATATGACTGCAGTTTCAGAGCTATGCTGGAAACAGCATAGCAAGTTGAAATAAGGCTAGTCCGTTATCAACTTGAAAAAGTGGCACCGAGTCGGTGCAGCCAACTTCATCGCTtctgtctTTGCAGTCATATTCCCGGTCGCGGTTCTATCTAGTTACGCGTTAAACCAACTAGAATTTTTTGTGACCGGGAATATGACTGCAAGGACATGAGCGATGAAGTTGGCTTCCGCCGAGATCGGAAGAGCACACGTCT	73.9326	21.2602	missense	0.59653	0.0976012	0.115173	0.847427	0.115173	0.847427	0.293643
M264V	M	264	V	ATG	GTC	GGACCGGGAATATGACTGCA	GGACCGGGAATATGACTGCAGTTTCAGAGCTATGCTGGAAACAGCATAGCAAGTTGAAATAAGGCTAGTCCGTTATCAACTTGAAAAAGTGGCACCGAGTCGGTGCAGCCAACTTCATCGCTgacgtctTTGCAGTCATATTCCCGGT	tgtggaaaggacgaaacaccGGACCGGGAATATGACTGCAGTTTCAGAGCTATGCTGGAAACAGCATAGCAAGTTGAAATAAGGCTAGTCCGTTATCAACTTGAAAAAGTGGCACCGAGTCGGTGCAGCCAACTTCATCGCTgacgtctTTGCAGTCATATTCCCGGTCGCGGTTCTATCTAGTTACGCGTTAAACCAACTAGAATTTTTTGTGACCGGGAATATGACTGCAAGGACATGAGCGATGAAGTTGGCTATTACGCAGATCGGAAGAGCACACGTCT	76.2873	25.9143	missense	0.705061	0.17633	0.129125	1.36558	0.129125	1.36558	0.100812
M264Y	M	264	Y	ATG	TAC	GGACCGGGAATATGACTGCA	GGACCGGGAATATGACTGCAGTTTCAGAGCTATGCTGGAAACAGCATAGCAAGTTGAAATAAGGCTAGTCCGTTATCAACTTGAAAAAGTGGCACCGAGTCGGTGCAGCCAACTTCATCGCTgtagtctTTGCAGTCATATTCCCGGT	tgtggaaaggacgaaacaccGGACCGGGAATATGACTGCAGTTTCAGAGCTATGCTGGAAACAGCATAGCAAGTTGAAATAAGGCTAGTCCGTTATCAACTTGAAAAAGTGGCACCGAGTCGGTGCAGCCAACTTCATCGCTgtagtctTTGCAGTCATATTCCCGGTCGCGGTTCTATCTAGTTACGCGTTAAACCAACTAGAATTTTTTGTGACCGGGAATATGACTGCAAGGACATGAGCGATGAAGTTGGCTAAACGTAAGATCGGAAGAGCACACGTCT	75.204	25.9177	missense	0.615766	0.174727	0.0964365	1.81183	0.0964365	1.81183	0.235576
S265_	S	265	_	AGC	TGA	GGACCGGGAATATGACTGCA	GGACCGGGAATATGACTGCAGTTTCAGAGCTATGCTGGAAACAGCATAGCAAGTTGAAATAAGGCTAGTCCGTTATCAACTTGAAAAAGTGGCACCGAGTCGGTGCAGCCAACTTCATCtcacatgtctTTGCAGTCATATTCCCGGT	tgtggaaaggacgaaacaccGGACCGGGAATATGACTGCAGTTTCAGAGCTATGCTGGAAACAGCATAGCAAGTTGAAATAAGGCTAGTCCGTTATCAACTTGAAAAAGTGGCACCGAGTCGGTGCAGCCAACTTCATCtcacatgtctTTGCAGTCATATTCCCGGTCGCGGTTCTATCTAGTTACGCGTTAAACCAACTAGAATTTTTTGTGACCGGGAATATGACTGCAAGGACATGAGCGATGAAGTTGGCTTCTGTTTAGATCGGAAGAGCACACGTCT	74.3497	14.5238	stop	0.551236	-0.0292533	0.109401	-0.267395	0.109401	-0.267395	0.91135
S265C	S	265	C	AGC	TGT	GGACCGGGAATATGACTGCA	GGACCGGGAATATGACTGCAGTTTCAGAGCTATGCTGGAAACAGCATAGCAAGTTGAAATAAGGCTAGTCCGTTATCAACTTGAAAAAGTGGCACCGAGTCGGTGCAGCCAACTTCATCacacatgtctTTGCAGTCATATTCCCGGT	tgtggaaaggacgaaacaccGGACCGGGAATATGACTGCAGTTTCAGAGCTATGCTGGAAACAGCATAGCAAGTTGAAATAAGGCTAGTCCGTTATCAACTTGAAAAAGTGGCACCGAGTCGGTGCAGCCAACTTCATCacacatgtctTTGCAGTCATATTCCCGGTCGCGGTTCTATCTAGTTACGCGTTAAACCAACTAGAATTTTTTGTGACCGGGAATATGACTGCAAGGACATGAGCGATGAAGTTGGCTTGACCATAGATCGGAAGAGCACACGTCT	74.8662	15.4263	missense	0.63662	-0.0347462	0.106902	-0.325029	0.106902	-0.325029	0.38195
S265G	S	265	G	AGC	GGA	GGACCGGGAATATGACTGCA	GGACCGGGAATATGACTGCAGTTTCAGAGCTATGCTGGAAACAGCATAGCAAGTTGAAATAAGGCTAGTCCGTTATCAACTTGAAAAAGTGGCACCGAGTCGGTGCAGCCAACTTCATCtcccatgtctTTGCAGTCATATTCCCGGT	tgtggaaaggacgaaacaccGGACCGGGAATATGACTGCAGTTTCAGAGCTATGCTGGAAACAGCATAGCAAGTTGAAATAAGGCTAGTCCGTTATCAACTTGAAAAAGTGGCACCGAGTCGGTGCAGCCAACTTCATCtcccatgtctTTGCAGTCATATTCCCGGTCGCGGTTCTATCTAGTTACGCGTTAAACCAACTAGAATTTTTTGTGACCGGGAATATGACTGCAAGGACATGAGCGATGAAGTTGGCTTGTAGACAGATCGGAAGAGCACACGTCT	73.5195	14.9319	missense	0.49339	0.144022	0.117083	1.23008	0.117083	1.23008	0.360409
S265K	S	265	K	AGC	AAG	GGACCGGGAATATGACTGCA	GGACCGGGAATATGACTGCAGTTTCAGAGCTATGCTGGAAACAGCATAGCAAGTTGAAATAAGGCTAGTCCGTTATCAACTTGAAAAAGTGGCACCGAGTCGGTGCAGCCAACTTCATCcttcatgtctTTGCAGTCATATTCCCGGT	tgtggaaaggacgaaacaccGGACCGGGAATATGACTGCAGTTTCAGAGCTATGCTGGAAACAGCATAGCAAGTTGAAATAAGGCTAGTCCGTTATCAACTTGAAAAAGTGGCACCGAGTCGGTGCAGCCAACTTCATCcttcatgtctTTGCAGTCATATTCCCGGTCGCGGTTCTATCTAGTTACGCGTTAAACCAACTAGAATTTTTTGTGACCGGGAATATGACTGCAAGGACATGAGCGATGAAGTTGGCTAATCATTAGATCGGAAGAGCACACGTCT	73.5923	14.28	missense	0.768922	0.015152	0.085413	0.177397	0.085413	0.177397	0.472789
S265L	S	265	L	AGC	CTG	GGACCGGGAATATGACTGCA	GGACCGGGAATATGACTGCAGTTTCAGAGCTATGCTGGAAACAGCATAGCAAGTTGAAATAAGGCTAGTCCGTTATCAACTTGAAAAAGTGGCACCGAGTCGGTGCAGCCAACTTCATCcagcatgtctTTGCAGTCATATTCCCGGT	tgtggaaaggacgaaacaccGGACCGGGAATATGACTGCAGTTTCAGAGCTATGCTGGAAACAGCATAGCAAGTTGAAATAAGGCTAGTCCGTTATCAACTTGAAAAAGTGGCACCGAGTCGGTGCAGCCAACTTCATCcagcatgtctTTGCAGTCATATTCCCGGTCGCGGTTCTATCTAGTTACGCGTTAAACCAACTAGAATTTTTTGTGACCGGGAATATGACTGCAAGGACATGAGCGATGAAGTTGGCTAGCGAACAGATCGGAAGAGCACACGTCT	74.6574	14.913	missense	0.626017	0.0216068	0.112958	0.191282	0.112958	0.191282	0.430424
S265T	S	265	T	AGC	ACA	GGACCGGGAATATGACTGCA	GGACCGGGAATATGACTGCAGTTTCAGAGCTATGCTGGAAACAGCATAGCAAGTTGAAATAAGGCTAGTCCGTTATCAACTTGAAAAAGTGGCACCGAGTCGGTGCAGCCAACTTCATCtgtcatgtctTTGCAGTCATATTCCCGGT	tgtggaaaggacgaaacaccGGACCGGGAATATGACTGCAGTTTCAGAGCTATGCTGGAAACAGCATAGCAAGTTGAAATAAGGCTAGTCCGTTATCAACTTGAAAAAGTGGCACCGAGTCGGTGCAGCCAACTTCATCtgtcatgtctTTGCAGTCATATTCCCGGTCGCGGTTCTATCTAGTTACGCGTTAAACCAACTAGAATTTTTTGTGACCGGGAATATGACTGCAAGGACATGAGCGATGAAGTTGGCTCAGACCAAGATCGGAAGAGCACACGTCT	73.7959	14.786	missense	0.611855	0.113441	0.0979133	1.15859	0.0979133	1.15859	0.354028
D266_	D	266	_	GAT	TGA	GGACCGGGAATATGACTGCA	GGACCGGGAATATGACTGCAGTTTCAGAGCTATGCTGGAAACAGCATAGCAAGTTGAAATAAGGCTAGTCCGTTATCAACTTGAAAAAGTGGCACCGAGTCGGTGCATTAACGCAGCCAACTTCtcagctcatgtctTTGCAGTCATATTCCCGGT	tgtggaaaggacgaaacaccGGACCGGGAATATGACTGCAGTTTCAGAGCTATGCTGGAAACAGCATAGCAAGTTGAAATAAGGCTAGTCCGTTATCAACTTGAAAAAGTGGCACCGAGTCGGTGCATTAACGCAGCCAACTTCtcagctcatgtctTTGCAGTCATATTCCCGGTCGCGGTTCTATCTAGTTACGCGTTAAACCAACTAGAATTTTTTGTGACCGGGAATATGACTGCAAGGACATGAGCGATGAAGTTGGCTGCGTTAATGCTATCAAGATCGGAAGAGCACACGTCT	72.9065	7.8907	stop	0.251855	-0.396381	0.22115	-1.79236	0.22115	-1.79236	0.887895
D266A	D	266	A	GAT	GCC	GGACCGGGAATATGACTGCA	GGACCGGGAATATGACTGCAGTTTCAGAGCTATGCTGGAAACAGCATAGCAAGTTGAAATAAGGCTAGTCCGTTATCAACTTGAAAAAGTGGCACCGAGTCGGTGCAGCCAACTTCggcgctcatgtctTTGCAGTCATATTCCCGGT	tgtggaaaggacgaaacaccGGACCGGGAATATGACTGCAGTTTCAGAGCTATGCTGGAAACAGCATAGCAAGTTGAAATAAGGCTAGTCCGTTATCAACTTGAAAAAGTGGCACCGAGTCGGTGCAGCCAACTTCggcgctcatgtctTTGCAGTCATATTCCCGGTCGCGGTTCTATCTAGTTACGCGTTAAACCAACTAGAATTTTTTGTGACCGGGAATATGACTGCAAGGACATGAGCGATGAAGTTGGCTGTGTTCAAGATCGGAAGAGCACACGTCT	69.576	9.89938	missense	0.625537	0.0497918	0.112453	0.44278	0.112453	0.44278	0.365773
D266D	D	266	D	GAT	GAC	GGACCGGGAATATGACTGCA	GGACCGGGAATATGACTGCAGTTTCAGAGCTATGCTGGAAACAGCATAGCAAGTTGAAATAAGGCTAGTCCGTTATCAACTTGAAAAAGTGGCACCGAGTCGGTGCAGCCAACTTCgtcgctcatgtctTTGCAGTCATATTCCCGGT	tgtggaaaggacgaaacaccGGACCGGGAATATGACTGCAGTTTCAGAGCTATGCTGGAAACAGCATAGCAAGTTGAAATAAGGCTAGTCCGTTATCAACTTGAAAAAGTGGCACCGAGTCGGTGCAGCCAACTTCgtcgctcatgtctTTGCAGTCATATTCCCGGTCGCGGTTCTATCTAGTTACGCGTTAAACCAACTAGAATTTTTTGTGACCGGGAATATGACTGCAAGGACATGAGCGATGAAGTTGGCTTTCGGACAGATCGGAAGAGCACACGTCT	69.5426	8.97488	synonymous	0.407091	0.0199112	0.155979	0.127653	0.155979	0.127653	0.205127
D266E	D	266	E	GAT	GAG	GGACCGGGAATATGACTGCA	GGACCGGGAATATGACTGCAGTTTCAGAGCTATGCTGGAAACAGCATAGCAAGTTGAAATAAGGCTAGTCCGTTATCAACTTGAAAAAGTGGCACCGAGTCGGTGCATTAACGCAGCCAACTTCctcgctcatgtctTTGCAGTCATATTCCCGGT	tgtggaaaggacgaaacaccGGACCGGGAATATGACTGCAGTTTCAGAGCTATGCTGGAAACAGCATAGCAAGTTGAAATAAGGCTAGTCCGTTATCAACTTGAAAAAGTGGCACCGAGTCGGTGCATTAACGCAGCCAACTTCctcgctcatgtctTTGCAGTCATATTCCCGGTCGCGGTTCTATCTAGTTACGCGTTAAACCAACTAGAATTTTTTGTGACCGGGAATATGACTGCAAGGACATGAGCGATGAAGTTGGCTGCGTTAATAACACATAGATCGGAAGAGCACACGTCT	72.4061	6.97938	missense	0.341423	0.0885649	0.202394	0.437587	0.202394	0.437587	0.310637
D266G	D	266	G	GAT	GGC	GGACCGGGAATATGACTGCA	GGACCGGGAATATGACTGCAGTTTCAGAGCTATGCTGGAAACAGCATAGCAAGTTGAAATAAGGCTAGTCCGTTATCAACTTGAAAAAGTGGCACCGAGTCGGTGCAGCCAACTTCgccgctcatgtctTTGCAGTCATATTCCCGGT	tgtggaaaggacgaaacaccGGACCGGGAATATGACTGCAGTTTCAGAGCTATGCTGGAAACAGCATAGCAAGTTGAAATAAGGCTAGTCCGTTATCAACTTGAAAAAGTGGCACCGAGTCGGTGCAGCCAACTTCgccgctcatgtctTTGCAGTCATATTCCCGGTCGCGGTTCTATCTAGTTACGCGTTAAACCAACTAGAATTTTTTGTGACCGGGAATATGACTGCAAGGACATGAGCGATGAAGTTGGCTCGTTCTCAGATCGGAAGAGCACACGTCT	68.6969	6.25675	missense	0.564438	0.0840136	0.113535	0.739976	0.113535	0.739976	0.394665
D266H	D	266	H	GAT	CAC	GGACCGGGAATATGACTGCA	GGACCGGGAATATGACTGCAGTTTCAGAGCTATGCTGGAAACAGCATAGCAAGTTGAAATAAGGCTAGTCCGTTATCAACTTGAAAAAGTGGCACCGAGTCGGTGCAGCCAACTTCgtggctcatgtctTTGCAGTCATATTCCCGGT	tgtggaaaggacgaaacaccGGACCGGGAATATGACTGCAGTTTCAGAGCTATGCTGGAAACAGCATAGCAAGTTGAAATAAGGCTAGTCCGTTATCAACTTGAAAAAGTGGCACCGAGTCGGTGCAGCCAACTTCgtggctcatgtctTTGCAGTCATATTCCCGGTCGCGGTTCTATCTAGTTACGCGTTAAACCAACTAGAATTTTTTGTGACCGGGAATATGACTGCAAGGACATGAGCGATGAAGTTGGCTCTGGTAGAGATCGGAAGAGCACACGTCT	69.227	10.3767	missense	0.0159524	0.48936	1.34001	0.365191	1.34001	FALSE	FALSE
D266L	D	266	L	GAT	CTG	GGACCGGGAATATGACTGCA	GGACCGGGAATATGACTGCAGTTTCAGAGCTATGCTGGAAACAGCATAGCAAGTTGAAATAAGGCTAGTCCGTTATCAACTTGAAAAAGTGGCACCGAGTCGGTGCATTAACGCAGCCAACTTCcaggctcatgtctTTGCAGTCATATTCCCGGT	tgtggaaaggacgaaacaccGGACCGGGAATATGACTGCAGTTTCAGAGCTATGCTGGAAACAGCATAGCAAGTTGAAATAAGGCTAGTCCGTTATCAACTTGAAAAAGTGGCACCGAGTCGGTGCATTAACGCAGCCAACTTCcaggctcatgtctTTGCAGTCATATTCCCGGTCGCGGTTCTATCTAGTTACGCGTTAAACCAACTAGAATTTTTTGTGACCGGGAATATGACTGCAAGGACATGAGCGATGAAGTTGGCTGCGTTAATTCTCACGAGATCGGAAGAGCACACGTCT	72.5991	7.34248	missense	0.47862	0.487677	0.171071	2.85073	0.171071	2.85073	0.480731
D266N	D	266	N	GAT	AAC	GGACCGGGAATATGACTGCA	GGACCGGGAATATGACTGCAGTTTCAGAGCTATGCTGGAAACAGCATAGCAAGTTGAAATAAGGCTAGTCCGTTATCAACTTGAAAAAGTGGCACCGAGTCGGTGCAGCCAACTTCgttgctcatgtctTTGCAGTCATATTCCCGGT	tgtggaaaggacgaaacaccGGACCGGGAATATGACTGCAGTTTCAGAGCTATGCTGGAAACAGCATAGCAAGTTGAAATAAGGCTAGTCCGTTATCAACTTGAAAAAGTGGCACCGAGTCGGTGCAGCCAACTTCgttgctcatgtctTTGCAGTCATATTCCCGGTCGCGGTTCTATCTAGTTACGCGTTAAACCAACTAGAATTTTTTGTGACCGGGAATATGACTGCAAGGACATGAGCGATGAAGTTGGCTCTCTAATAGATCGGAAGAGCACACGTCT	68.5413	8.98542	missense	0.382428	0.392026	0.230555	1.70036	0.230555	1.70036	0.335359
D266R	D	266	R	GAT	AGA	GGACCGGGAATATGACTGCA	GGACCGGGAATATGACTGCAGTTTCAGAGCTATGCTGGAAACAGCATAGCAAGTTGAAATAAGGCTAGTCCGTTATCAACTTGAAAAAGTGGCACCGAGTCGGTGCAGCCAACTTCtctgctcatgtctTTGCAGTCATATTCCCGGT	tgtggaaaggacgaaacaccGGACCGGGAATATGACTGCAGTTTCAGAGCTATGCTGGAAACAGCATAGCAAGTTGAAATAAGGCTAGTCCGTTATCAACTTGAAAAAGTGGCACCGAGTCGGTGCAGCCAACTTCtctgctcatgtctTTGCAGTCATATTCCCGGTCGCGGTTCTATCTAGTTACGCGTTAAACCAACTAGAATTTTTTGTGACCGGGAATATGACTGCAAGGACATGAGCGATGAAGTTGGCTCCTGAGAAGATCGGAAGAGCACACGTCT	66.816	7.72656	missense	0.52935	0.11865	0.129039	0.919487	0.129039	0.919487	0.490086
D266V	D	266	V	GAT	GTG	GGACCGGGAATATGACTGCA	GGACCGGGAATATGACTGCAGTTTCAGAGCTATGCTGGAAACAGCATAGCAAGTTGAAATAAGGCTAGTCCGTTATCAACTTGAAAAAGTGGCACCGAGTCGGTGCATTAACGCAGCCAACTTCcacgctcatgtctTTGCAGTCATATTCCCGGT	tgtggaaaggacgaaacaccGGACCGGGAATATGACTGCAGTTTCAGAGCTATGCTGGAAACAGCATAGCAAGTTGAAATAAGGCTAGTCCGTTATCAACTTGAAAAAGTGGCACCGAGTCGGTGCATTAACGCAGCCAACTTCcacgctcatgtctTTGCAGTCATATTCCCGGTCGCGGTTCTATCTAGTTACGCGTTAAACCAACTAGAATTTTTTGTGACCGGGAATATGACTGCAAGGACATGAGCGATGAAGTTGGCTGCGTTAATTTGGTGGAGATCGGAAGAGCACACGTCT	72.6736	6.79193	missense	0.324329	-0.164413	0.185855	-0.884628	0.185855	-0.884628	0.472055
D266Y	D	266	Y	GAT	TAC	GGACCGGGAATATGACTGCA	GGACCGGGAATATGACTGCAGTTTCAGAGCTATGCTGGAAACAGCATAGCAAGTTGAAATAAGGCTAGTCCGTTATCAACTTGAAAAAGTGGCACCGAGTCGGTGCAGCCAACTTCgtagctcatgtctTTGCAGTCATATTCCCGGT	tgtggaaaggacgaaacaccGGACCGGGAATATGACTGCAGTTTCAGAGCTATGCTGGAAACAGCATAGCAAGTTGAAATAAGGCTAGTCCGTTATCAACTTGAAAAAGTGGCACCGAGTCGGTGCAGCCAACTTCgtagctcatgtctTTGCAGTCATATTCCCGGTCGCGGTTCTATCTAGTTACGCGTTAAACCAACTAGAATTTTTTGTGACCGGGAATATGACTGCAAGGACATGAGCGATGAAGTTGGCTAGCCACAAGATCGGAAGAGCACACGTCT	68.9688	9.011	missense	0.512495	-0.066391	0.116073	-0.571974	0.116073	-0.571974	0.468116
V268G	V	268	G	GTT	GGC	GAGGACATGAGCGATGAAGT	GAGGACATGAGCGATGAAGTGTTTCAGAGCTATGCTGGAAACAGCATAGCAAGTTGAAATAAGGCTAGTCCGTTATCAACTTGAAAAAGTGGCACCGAGTCGGTGCATTAACGCAGCCgcccTCATCGCTCATG	tgtggaaaggacgaaacaccGAGGACATGAGCGATGAAGTGTTTCAGAGCTATGCTGGAAACAGCATAGCAAGTTGAAATAAGGCTAGTCCGTTATCAACTTGAAAAAGTGGCACCGAGTCGGTGCATTAACGCAGCCgcccTCATCGCTCATGCGCGGTTCTATCTAGTTACGCGTTAAACCAACTAGAATTTTTTCAAGGACATGAGCGATGAAGTTGGCTGCGTTAATATGTTCCAGATCGGAAGAGCACACGTCT	72.2446	28.2892	missense	0.801465	-0.00527725	0.0624333	-0.0845262	0.0624333	-0.0845262	0.485945
V268I	V	268	I	GTT	ATC	GAGGACATGAGCGATGAAGT	GAGGACATGAGCGATGAAGTGTTTCAGAGCTATGCTGGAAACAGCATAGCAAGTTGAAATAAGGCTAGTCCGTTATCAACTTGAAAAAGTGGCACCGAGTCGGTGCTCACCATTAACGCAGCCgatcTCATCGCTCATGTC	tgtggaaaggacgaaacaccGAGGACATGAGCGATGAAGTGTTTCAGAGCTATGCTGGAAACAGCATAGCAAGTTGAAATAAGGCTAGTCCGTTATCAACTTGAAAAAGTGGCACCGAGTCGGTGCTCACCATTAACGCAGCCgatcTCATCGCTCATGTCCGCGGTTCTATCTAGTTACGCGTTAAACCAACTAGAATTTTTTCAAGGACATGAGCGATGAAGTTGGCTGCGTTAATGGTGATGAATACAGATCGGAAGAGCACACGTCT	67.8368	24.4825	missense	0.550588	0.208872	0.0923554	2.26161	0.0923554	2.26161	0.224463
V268L	V	268	L	GTT	CTG	GAGGACATGAGCGATGAAGT	GAGGACATGAGCGATGAAGTGTTTCAGAGCTATGCTGGAAACAGCATAGCAAGTTGAAATAAGGCTAGTCCGTTATCAACTTGAAAAAGTGGCACCGAGTCGGTGCTCACCATTAACGCAGCCcagcTCATCGCTCA	tgtggaaaggacgaaacaccGAGGACATGAGCGATGAAGTGTTTCAGAGCTATGCTGGAAACAGCATAGCAAGTTGAAATAAGGCTAGTCCGTTATCAACTTGAAAAAGTGGCACCGAGTCGGTGCTCACCATTAACGCAGCCcagcTCATCGCTCACGCGGTTCTATCTAGTTACGCGTTAAACCAACTAGAATTTTTTCAAGGACATGAGCGATGAAGTTGGCTGCGTTAATGGTGACAGTACTAGATCGGAAGAGCACACGTCT	64.9501	23.7459	missense	0.357271	-0.160866	0.140666	-1.1436	0.140666	-1.1436	0.240664
V268R	V	268	R	GTT	AGA	GAGGACATGAGCGATGAAGT	GAGGACATGAGCGATGAAGTGTTTCAGAGCTATGCTGGAAACAGCATAGCAAGTTGAAATAAGGCTAGTCCGTTATCAACTTGAAAAAGTGGCACCGAGTCGGTGCATTAACGCAGCCtctcTCATCGCTCATGTCC	tgtggaaaggacgaaacaccGAGGACATGAGCGATGAAGTGTTTCAGAGCTATGCTGGAAACAGCATAGCAAGTTGAAATAAGGCTAGTCCGTTATCAACTTGAAAAAGTGGCACCGAGTCGGTGCATTAACGCAGCCtctcTCATCGCTCATGTCCCGCGGTTCTATCTAGTTACGCGTTAAACCAACTAGAATTTTTTCAAGGACATGAGCGATGAAGTTGGCTGCGTTAATTCGCCTAAGATCGGAAGAGCACACGTCT	76.4528	24.2597	missense	0.695526	0.00944332	0.0746332	0.12653	0.0746332	0.12653	0.567126
V268T	V	268	T	GTT	ACC	GAGGACATGAGCGATGAAGT	GAGGACATGAGCGATGAAGTGTTTCAGAGCTATGCTGGAAACAGCATAGCAAGTTGAAATAAGGCTAGTCCGTTATCAACTTGAAAAAGTGGCACCGAGTCGGTGCATTAACGCAGCCggtcTCATCGCTCATGTC	tgtggaaaggacgaaacaccGAGGACATGAGCGATGAAGTGTTTCAGAGCTATGCTGGAAACAGCATAGCAAGTTGAAATAAGGCTAGTCCGTTATCAACTTGAAAAAGTGGCACCGAGTCGGTGCATTAACGCAGCCggtcTCATCGCTCATGTCCGCGGTTCTATCTAGTTACGCGTTAAACCAACTAGAATTTTTTCAAGGACATGAGCGATGAAGTTGGCTGCGTTAATCGTAAACAGATCGGAAGAGCACACGTCT	71.3876	29.3781	missense	0.898382	0.0282138	0.0593501	0.47538	0.0593501	0.47538	0.3522
G269_	G	269	_	GGC	TGA	GAGGACATGAGCGATGAAGT	GAGGACATGAGCGATGAAGTGTTTCAGAGCTATGCTGGAAACAGCATAGCAAGTTGAAATAAGGCTAGTCCGTTATCAACTTGAAAAAGTGGCACCGAGTCGGTGCTCACCATTAACGCAtcaAACTTCATCGCTCATGTCC	tgtggaaaggacgaaacaccGAGGACATGAGCGATGAAGTGTTTCAGAGCTATGCTGGAAACAGCATAGCAAGTTGAAATAAGGCTAGTCCGTTATCAACTTGAAAAAGTGGCACCGAGTCGGTGCTCACCATTAACGCAtcaAACTTCATCGCTCATGTCCCGCGGTTCTATCTAGTTACGCGTTAAACCAACTAGAATTTTTTCAAGGACATGAGCGATGAAGTTGGCTGCGTTAATGGTGATTTGTTTAGATCGGAAGAGCACACGTCT	79.858	31.3853	stop	0.930465	-0.0735699	0.0662589	-1.11034	0.0662589	-1.11034	0.712824
G269D	G	269	D	GGC	GAT	GAGGACATGAGCGATGAAGT	GAGGACATGAGCGATGAAGTGTTTCAGAGCTATGCTGGAAACAGCATAGCAAGTTGAAATAAGGCTAGTCCGTTATCAACTTGAAAAAGTGGCACCGAGTCGGTGCTCACCATTAACGCAatCAACTTCATCGCTCATGTCC	tgtggaaaggacgaaacaccGAGGACATGAGCGATGAAGTGTTTCAGAGCTATGCTGGAAACAGCATAGCAAGTTGAAATAAGGCTAGTCCGTTATCAACTTGAAAAAGTGGCACCGAGTCGGTGCTCACCATTAACGCAatCAACTTCATCGCTCATGTCCCGCGGTTCTATCTAGTTACGCGTTAAACCAACTAGAATTTTTTCAAGGACATGAGCGATGAAGTTGGCTGCGTTAATGGTGAGAGATGGAGATCGGAAGAGCACACGTCT	79.5046	29.083	missense	0.9831	0.0228903	0.0573422	0.399188	0.0573422	0.399188	0.351771
G269E	G	269	E	GGC	GAG	GAGGACATGAGCGATGAAGT	GAGGACATGAGCGATGAAGTGTTTCAGAGCTATGCTGGAAACAGCATAGCAAGTTGAAATAAGGCTAGTCCGTTATCAACTTGAAAAAGTGGCACCGAGTCGGTGCTCACCATTAACGCActCAACTTCATCGCTCATGTCC	tgtggaaaggacgaaacaccGAGGACATGAGCGATGAAGTGTTTCAGAGCTATGCTGGAAACAGCATAGCAAGTTGAAATAAGGCTAGTCCGTTATCAACTTGAAAAAGTGGCACCGAGTCGGTGCTCACCATTAACGCActCAACTTCATCGCTCATGTCCCGCGGTTCTATCTAGTTACGCGTTAAACCAACTAGAATTTTTTCAAGGACATGAGCGATGAAGTTGGCTGCGTTAATGGTGATTGGGGGAGATCGGAAGAGCACACGTCT	77.7597	25.8723	missense	0.94227	0.0740559	0.0614874	1.20441	0.0614874	1.20441	0.340726
G269G	G	269	G	GGC	GGG	GAGGACATGAGCGATGAAGT	GAGGACATGAGCGATGAAGTGTTTCAGAGCTATGCTGGAAACAGCATAGCAAGTTGAAATAAGGCTAGTCCGTTATCAACTTGAAAAAGTGGCACCGAGTCGGTGCTCACCATTAACGCAcccgaccTCATCGCTCAT	tgtggaaaggacgaaacaccGAGGACATGAGCGATGAAGTGTTTCAGAGCTATGCTGGAAACAGCATAGCAAGTTGAAATAAGGCTAGTCCGTTATCAACTTGAAAAAGTGGCACCGAGTCGGTGCTCACCATTAACGCAcccgaccTCATCGCTCATCGCGGTTCTATCTAGTTACGCGTTAAACCAACTAGAATTTTTTCAAGGACATGAGCGATGAAGTTGGCTGCGTTAATGGTGACGTTAGGAGATCGGAAGAGCACACGTCT	66.7484	23.5467	synonymous	0.368531	0.194382	0.154055	1.26177	0.154055	1.26177	0.0459464
G269S	G	269	S	GGC	TCC	GAGGACATGAGCGATGAAGT	GAGGACATGAGCGATGAAGTGTTTCAGAGCTATGCTGGAAACAGCATAGCAAGTTGAAATAAGGCTAGTCCGTTATCAACTTGAAAAAGTGGCACCGAGTCGGTGCTCACCATTAACGCAGgaAACTTCATCGCTCATGTCC	tgtggaaaggacgaaacaccGAGGACATGAGCGATGAAGTGTTTCAGAGCTATGCTGGAAACAGCATAGCAAGTTGAAATAAGGCTAGTCCGTTATCAACTTGAAAAAGTGGCACCGAGTCGGTGCTCACCATTAACGCAGgaAACTTCATCGCTCATGTCCCGCGGTTCTATCTAGTTACGCGTTAAACCAACTAGAATTTTTTCAAGGACATGAGCGATGAAGTTGGCTGCGTTAATGGTGAACCCCTCAGATCGGAAGAGCACACGTCT	81.4228	44.4527	missense	0.857659	0.157507	0.071587	2.20021	0.071587	2.20021	0.23605
G269V	G	269	V	GGC	GTG	GAGGACATGAGCGATGAAGT	GAGGACATGAGCGATGAAGTGTTTCAGAGCTATGCTGGAAACAGCATAGCAAGTTGAAATAAGGCTAGTCCGTTATCAACTTGAAAAAGTGGCACCGAGTCGGTGCTCACCATTAACGCAcaCAACTTCATCGCTCATGTCC	tgtggaaaggacgaaacaccGAGGACATGAGCGATGAAGTGTTTCAGAGCTATGCTGGAAACAGCATAGCAAGTTGAAATAAGGCTAGTCCGTTATCAACTTGAAAAAGTGGCACCGAGTCGGTGCTCACCATTAACGCAcaCAACTTCATCGCTCATGTCCCGCGGTTCTATCTAGTTACGCGTTAAACCAACTAGAATTTTTTCAAGGACATGAGCGATGAAGTTGGCTGCGTTAATGGTGATGACCGGAGATCGGAAGAGCACACGTCT	77.1704	25.7366	missense	0.926398	-0.0653083	0.063408	-1.02997	0.063408	-1.02997	0.323491
G269Y	G	269	Y	GGC	TAC	GAGGACATGAGCGATGAAGT	GAGGACATGAGCGATGAAGTGTTTCAGAGCTATGCTGGAAACAGCATAGCAAGTTGAAATAAGGCTAGTCCGTTATCAACTTGAAAAAGTGGCACCGAGTCGGTGCGCTCACCATTAACGCAGtaAACTTCATCGCTCATGTCC	tgtggaaaggacgaaacaccGAGGACATGAGCGATGAAGTGTTTCAGAGCTATGCTGGAAACAGCATAGCAAGTTGAAATAAGGCTAGTCCGTTATCAACTTGAAAAAGTGGCACCGAGTCGGTGCGCTCACCATTAACGCAGtaAACTTCATCGCTCATGTCCCGCGGTTCTATCTAGTTACGCGTTAAACCAACTAGAATTTTTTCAAGGACATGAGCGATGAAGTTGGCTGCGTTAATGGTGAGCGGCCGTAAGATCGGAAGAGCACACGTCT	79.668	35.7095	missense	0.689938	0.202821	0.100536	2.01739	0.100536	2.01739	0.373209
C270_	C	270	_	TGC	TGA	GAGGACATGAGCGATGAAGT	GAGGACATGAGCGATGAAGTGTTTCAGAGCTATGCTGGAAACAGCATAGCAAGTTGAAATAAGGCTAGTCCGTTATCAACTTGAAAAAGTGGCACCGAGTCGGTGCTCACCATTAACtcagccgaccTCATCGCTCAT	tgtggaaaggacgaaacaccGAGGACATGAGCGATGAAGTGTTTCAGAGCTATGCTGGAAACAGCATAGCAAGTTGAAATAAGGCTAGTCCGTTATCAACTTGAAAAAGTGGCACCGAGTCGGTGCTCACCATTAACtcagccgaccTCATCGCTCATCGCGGTTCTATCTAGTTACGCGTTAAACCAACTAGAATTTTTTCAAGGACATGAGCGATGAAGTTGGCTGCGTTAATGGTGATTAAGAGAGATCGGAAGAGCACACGTCT	61.2799	18.6169	stop	0.277855	-0.218652	0.184708	-1.18377	0.184708	-1.18377	1.06557
C270C	C	270	C	TGC	TGT	GAGGACATGAGCGATGAAGT	GAGGACATGAGCGATGAAGTGTTTCAGAGCTATGCTGGAAACAGCATAGCAAGTTGAAATAAGGCTAGTCCGTTATCAACTTGAAAAAGTGGCACCGAGTCGGTGCTCACCATTAACacagccgaccTCATCGCTCAT	tgtggaaaggacgaaacaccGAGGACATGAGCGATGAAGTGTTTCAGAGCTATGCTGGAAACAGCATAGCAAGTTGAAATAAGGCTAGTCCGTTATCAACTTGAAAAAGTGGCACCGAGTCGGTGCTCACCATTAACacagccgaccTCATCGCTCATCGCGGTTCTATCTAGTTACGCGTTAAACCAACTAGAATTTTTTCAAGGACATGAGCGATGAAGTTGGCTGCGTTAATGGTGAAGTAATAAGATCGGAAGAGCACACGTCT	61.7309	18.0144	synonymous	0.534866	0.144669	0.0906222	1.5964	0.0906222	1.5964	0.291788
C270D	C	270	D	TGC	GAC	GAGGACATGAGCGATGAAGT	GAGGACATGAGCGATGAAGTGTTTCAGAGCTATGCTGGAAACAGCATAGCAAGTTGAAATAAGGCTAGTCCGTTATCAACTTGAAAAAGTGGCACCGAGTCGGTGCTCACCATTAACGtcgccgaccTCATCGCTCATG	tgtggaaaggacgaaacaccGAGGACATGAGCGATGAAGTGTTTCAGAGCTATGCTGGAAACAGCATAGCAAGTTGAAATAAGGCTAGTCCGTTATCAACTTGAAAAAGTGGCACCGAGTCGGTGCTCACCATTAACGtcgccgaccTCATCGCTCATGCGCGGTTCTATCTAGTTACGCGTTAAACCAACTAGAATTTTTTCAAGGACATGAGCGATGAAGTTGGCTGCGTTAATGGTGACACGGTCAGATCGGAAGAGCACACGTCT	66.4836	23.7689	missense	0.657667	-0.139481	0.0990129	-1.40871	0.0990129	-1.40871	0.901195
C270H	C	270	H	TGC	CAC	GAGGACATGAGCGATGAAGT	GAGGACATGAGCGATGAAGTGTTTCAGAGCTATGCTGGAAACAGCATAGCAAGTTGAAATAAGGCTAGTCCGTTATCAACTTGAAAAAGTGGCACCGAGTCGGTGCTCACCATTAACGtggccgaccTCATCGCTCA	tgtggaaaggacgaaacaccGAGGACATGAGCGATGAAGTGTTTCAGAGCTATGCTGGAAACAGCATAGCAAGTTGAAATAAGGCTAGTCCGTTATCAACTTGAAAAAGTGGCACCGAGTCGGTGCTCACCATTAACGtggccgaccTCATCGCTCACGCGGTTCTATCTAGTTACGCGTTAAACCAACTAGAATTTTTTCAAGGACATGAGCGATGAAGTTGGCTGCGTTAATGGTGATAAGTACAGATCGGAAGAGCACACGTCT	66.3564	24.8244	missense	0.460813	-0.28642	0.147958	-1.93582	0.147958	-1.93582	0.811053
C270R	C	270	R	TGC	AGA	GAGGACATGAGCGATGAAGT	GAGGACATGAGCGATGAAGTGTTTCAGAGCTATGCTGGAAACAGCATAGCAAGTTGAAATAAGGCTAGTCCGTTATCAACTTGAAAAAGTGGCACCGAGTCGGTGCTCACCATTAACtctgccgaccTCATCGCTCAT	tgtggaaaggacgaaacaccGAGGACATGAGCGATGAAGTGTTTCAGAGCTATGCTGGAAACAGCATAGCAAGTTGAAATAAGGCTAGTCCGTTATCAACTTGAAAAAGTGGCACCGAGTCGGTGCTCACCATTAACtctgccgaccTCATCGCTCATCGCGGTTCTATCTAGTTACGCGTTAAACCAACTAGAATTTTTTCAAGGACATGAGCGATGAAGTTGGCTGCGTTAATGGTGAGCTCATCAGATCGGAAGAGCACACGTCT	59.4616	17.0056	missense	0.385445	0.155545	0.137256	1.13325	0.137256	1.13325	0.795312
C270T	C	270	T	TGC	ACC	GAGGACATGAGCGATGAAGT	GAGGACATGAGCGATGAAGTGTTTCAGAGCTATGCTGGAAACAGCATAGCAAGTTGAAATAAGGCTAGTCCGTTATCAACTTGAAAAAGTGGCACCGAGTCGGTGCTCACCATTAACGgtgccgaccTCATCGCTCA	tgtggaaaggacgaaacaccGAGGACATGAGCGATGAAGTGTTTCAGAGCTATGCTGGAAACAGCATAGCAAGTTGAAATAAGGCTAGTCCGTTATCAACTTGAAAAAGTGGCACCGAGTCGGTGCTCACCATTAACGgtgccgaccTCATCGCTCACGCGGTTCTATCTAGTTACGCGTTAAACCAACTAGAATTTTTTCAAGGACATGAGCGATGAAGTTGGCTGCGTTAATGGTGAACCACGCAGATCGGAAGAGCACACGTCT	66.6337	25.3163	missense	0.51881	0.128301	0.0865921	1.48168	0.0865921	1.48168	0.681693
C270V	C	270	V	TGC	GTG	GAGGACATGAGCGATGAAGT	GAGGACATGAGCGATGAAGTGTTTCAGAGCTATGCTGGAAACAGCATAGCAAGTTGAAATAAGGCTAGTCCGTTATCAACTTGAAAAAGTGGCACCGAGTCGGTGCTCACCATTAACcacgccgaccTCATCGCTCATGT	tgtggaaaggacgaaacaccGAGGACATGAGCGATGAAGTGTTTCAGAGCTATGCTGGAAACAGCATAGCAAGTTGAAATAAGGCTAGTCCGTTATCAACTTGAAAAAGTGGCACCGAGTCGGTGCTCACCATTAACcacgccgaccTCATCGCTCATGTCGCGGTTCTATCTAGTTACGCGTTAAACCAACTAGAATTTTTTCAAGGACATGAGCGATGAAGTTGGCTGCGTTAATGGTGATGTCCACAGATCGGAAGAGCACACGTCT	60.8547	19.624	missense	0.722957	-0.143802	0.0727129	-1.97766	0.0727129	-1.97766	0.61801
C270W	C	270	W	TGC	TGG	GAGGACATGAGCGATGAAGT	GAGGACATGAGCGATGAAGTGTTTCAGAGCTATGCTGGAAACAGCATAGCAAGTTGAAATAAGGCTAGTCCGTTATCAACTTGAAAAAGTGGCACCGAGTCGGTGCTCACCATTAACccagccgaccTCATCGCTCATGT	tgtggaaaggacgaaacaccGAGGACATGAGCGATGAAGTGTTTCAGAGCTATGCTGGAAACAGCATAGCAAGTTGAAATAAGGCTAGTCCGTTATCAACTTGAAAAAGTGGCACCGAGTCGGTGCTCACCATTAACccagccgaccTCATCGCTCATGTCGCGGTTCTATCTAGTTACGCGTTAAACCAACTAGAATTTTTTCAAGGACATGAGCGATGAAGTTGGCTGCGTTAATGGTGAAGGAATGAGATCGGAAGAGCACACGTCT	60.7018	17.3541	missense	0.749745	-0.135952	0.065021	-2.09089	0.065021	-2.09089	0.79554
C270Y	C	270	Y	TGC	TAT	GAGGACATGAGCGATGAAGT	GAGGACATGAGCGATGAAGTGTTTCAGAGCTATGCTGGAAACAGCATAGCAAGTTGAAATAAGGCTAGTCCGTTATCAACTTGAAAAAGTGGCACCGAGTCGGTGCTCACCATTAACatagccgaccTCATCGCTCAT	tgtggaaaggacgaaacaccGAGGACATGAGCGATGAAGTGTTTCAGAGCTATGCTGGAAACAGCATAGCAAGTTGAAATAAGGCTAGTCCGTTATCAACTTGAAAAAGTGGCACCGAGTCGGTGCTCACCATTAACatagccgaccTCATCGCTCATCGCGGTTCTATCTAGTTACGCGTTAAACCAACTAGAATTTTTTCAAGGACATGAGCGATGAAGTTGGCTGCGTTAATGGTGAACTGGCGAGATCGGAAGAGCACACGTCT	60.2459	17.0091	missense	0.518305	-0.209859	0.109494	-1.91663	0.109494	-1.91663	0.709115
V271_	V	271	_	GTT	TGA	GAGGACATGAGCGATGAAGT	GAGGACATGAGCGATGAAGTGTTTCAGAGCTATGCTGGAAACAGCATAGCAAGTTGAAATAAGGCTAGTCCGTTATCAACTTGAAAAAGTGGCACCGAGTCGGTGCATGGCCAGCGCTCACCATTtcagcagccaaccTCATCGCTCATGT	tgtggaaaggacgaaacaccGAGGACATGAGCGATGAAGTGTTTCAGAGCTATGCTGGAAACAGCATAGCAAGTTGAAATAAGGCTAGTCCGTTATCAACTTGAAAAAGTGGCACCGAGTCGGTGCATGGCCAGCGCTCACCATTtcagcagccaaccTCATCGCTCATGTCGCGGTTCTATCTAGTTACGCGTTAAACCAACTAGAATTTTTTCAAGGACATGAGCGATGAAGTTGGCTGCGTTAATGGTGAGCGCTGGCCATTTAGGTCAGATCGGAAGAGCACACGTCT	70.3046	11.2163	stop	0.828449	-0.167433	0.0649229	-2.57896	0.0649229	-2.57896	0.936227
V271G	V	271	G	GTT	GGC	GAGGACATGAGCGATGAAGT	GAGGACATGAGCGATGAAGTGTTTCAGAGCTATGCTGGAAACAGCATAGCAAGTTGAAATAAGGCTAGTCCGTTATCAACTTGAAAAAGTGGCACCGAGTCGGTGCGGCCAGCGCTCACCATTgccgcagccgaccTCATCGCTCATGT	tgtggaaaggacgaaacaccGAGGACATGAGCGATGAAGTGTTTCAGAGCTATGCTGGAAACAGCATAGCAAGTTGAAATAAGGCTAGTCCGTTATCAACTTGAAAAAGTGGCACCGAGTCGGTGCGGCCAGCGCTCACCATTgccgcagccgaccTCATCGCTCATGTCGCGGTTCTATCTAGTTACGCGTTAAACCAACTAGAATTTTTTCAAGGACATGAGCGATGAAGTTGGCTGCGTTAATGGTGAGCGCTGGCCCCCGTTAAGATCGGAAGAGCACACGTCT	69.854	14.2751	missense	0.237707	0.137431	0.276775	0.496542	0.276775	0.496542	0.543937
V271I	V	271	I	GTT	ATC	GAGGACATGAGCGATGAAGT	GAGGACATGAGCGATGAAGTGTTTCAGAGCTATGCTGGAAACAGCATAGCAAGTTGAAATAAGGCTAGTCCGTTATCAACTTGAAAAAGTGGCACCGAGTCGGTGCATGGCCAGCGCTCACCATTgatgcagccaaccTCATCGCTCATGT	tgtggaaaggacgaaacaccGAGGACATGAGCGATGAAGTGTTTCAGAGCTATGCTGGAAACAGCATAGCAAGTTGAAATAAGGCTAGTCCGTTATCAACTTGAAAAAGTGGCACCGAGTCGGTGCATGGCCAGCGCTCACCATTgatgcagccaaccTCATCGCTCATGTCGCGGTTCTATCTAGTTACGCGTTAAACCAACTAGAATTTTTTCAAGGACATGAGCGATGAAGTTGGCTGCGTTAATGGTGAGCGCTGGCCATTTCCCTAAGATCGGAAGAGCACACGTCT	72.462	13.8345	missense	0.850438	0.218883	0.122743	1.78326	0.122743	1.78326	0.282455
V271L	V	271	L	GTT	CTG	GAGGACATGAGCGATGAAGT	GAGGACATGAGCGATGAAGTGTTTCAGAGCTATGCTGGAAACAGCATAGCAAGTTGAAATAAGGCTAGTCCGTTATCAACTTGAAAAAGTGGCACCGAGTCGGTGCGGCCAGCGCTCACCATTcaggcagccaaccTCATCGCTCATGT	tgtggaaaggacgaaacaccGAGGACATGAGCGATGAAGTGTTTCAGAGCTATGCTGGAAACAGCATAGCAAGTTGAAATAAGGCTAGTCCGTTATCAACTTGAAAAAGTGGCACCGAGTCGGTGCGGCCAGCGCTCACCATTcaggcagccaaccTCATCGCTCATGTCGCGGTTCTATCTAGTTACGCGTTAAACCAACTAGAATTTTTTCAAGGACATGAGCGATGAAGTTGGCTGCGTTAATGGTGAGCGCTGGCCAGGTCGCAGATCGGAAGAGCACACGTCT	70.6485	14.7946	missense	0.895988	-0.0676033	0.0769578	-0.878447	0.0769578	-0.878447	0.298656
V271R	V	271	R	GTT	AGA	GAGGACATGAGCGATGAAGT	GAGGACATGAGCGATGAAGTGTTTCAGAGCTATGCTGGAAACAGCATAGCAAGTTGAAATAAGGCTAGTCCGTTATCAACTTGAAAAAGTGGCACCGAGTCGGTGCATGGCCAGCGCTCACCATTtctgcagccaaccTCATCGCTCATGT	tgtggaaaggacgaaacaccGAGGACATGAGCGATGAAGTGTTTCAGAGCTATGCTGGAAACAGCATAGCAAGTTGAAATAAGGCTAGTCCGTTATCAACTTGAAAAAGTGGCACCGAGTCGGTGCATGGCCAGCGCTCACCATTtctgcagccaaccTCATCGCTCATGTCGCGGTTCTATCTAGTTACGCGTTAAACCAACTAGAATTTTTTCAAGGACATGAGCGATGAAGTTGGCTGCGTTAATGGTGAGCGCTGGCCATCTACGGGAGATCGGAAGAGCACACGTCT	66.7233	9.25163	missense	0.619001	0.0274014	0.10554	0.25963	0.10554	0.25963	0.625118
V271T	V	271	T	GTT	ACC	GAGGACATGAGCGATGAAGT	GAGGACATGAGCGATGAAGTGTTTCAGAGCTATGCTGGAAACAGCATAGCAAGTTGAAATAAGGCTAGTCCGTTATCAACTTGAAAAAGTGGCACCGAGTCGGTGCGGCCAGCGCTCACCATTggtgcagccaaccTCATCGCTCATGT	tgtggaaaggacgaaacaccGAGGACATGAGCGATGAAGTGTTTCAGAGCTATGCTGGAAACAGCATAGCAAGTTGAAATAAGGCTAGTCCGTTATCAACTTGAAAAAGTGGCACCGAGTCGGTGCGGCCAGCGCTCACCATTggtgcagccaaccTCATCGCTCATGTCGCGGTTCTATCTAGTTACGCGTTAAACCAACTAGAATTTTTTCAAGGACATGAGCGATGAAGTTGGCTGCGTTAATGGTGAGCGCTGGCCGACAGCAAGATCGGAAGAGCACACGTCT	70.5411	15.3801	missense	0.135331	0.329452	0.47165	0.69851	0.47165	0.69851	0.410192
V271V	V	271	V	GTT	GTG	GAGGACATGAGCGATGAAGT	GAGGACATGAGCGATGAAGTGTTTCAGAGCTATGCTGGAAACAGCATAGCAAGTTGAAATAAGGCTAGTCCGTTATCAACTTGAAAAAGTGGCACCGAGTCGGTGCGGCCAGCGCTCACCATTcacgcagccgaccTCATCGCTCATGT	tgtggaaaggacgaaacaccGAGGACATGAGCGATGAAGTGTTTCAGAGCTATGCTGGAAACAGCATAGCAAGTTGAAATAAGGCTAGTCCGTTATCAACTTGAAAAAGTGGCACCGAGTCGGTGCGGCCAGCGCTCACCATTcacgcagccgaccTCATCGCTCATGTCGCGGTTCTATCTAGTTACGCGTTAAACCAACTAGAATTTTTTCAAGGACATGAGCGATGAAGTTGGCTGCGTTAATGGTGAGCGCTGGCCGTCGACGAGATCGGAAGAGCACACGTCT	69.6685	13.5179	synonymous	0.643302	0.122031	0.112019	1.08937	0.112019	1.08937	0.16718
N272_	N	272	_	AAT	TGA	GAGGACATGAGCGATGAAGT	GAGGACATGAGCGATGAAGTGTTTCAGAGCTATGCTGGAAACAGCATAGCAAGTTGAAATAAGGCTAGTCCGTTATCAACTTGAAAAAGTGGCACCGAGTCGGTGCAGATGGCCAGCGCTCACCtcaaacgcagccaaccTCATCGCTCATGT	tgtggaaaggacgaaacaccGAGGACATGAGCGATGAAGTGTTTCAGAGCTATGCTGGAAACAGCATAGCAAGTTGAAATAAGGCTAGTCCGTTATCAACTTGAAAAAGTGGCACCGAGTCGGTGCAGATGGCCAGCGCTCACCtcaaacgcagccaaccTCATCGCTCATGTCGCGGTTCTATCTAGTTACGCGTTAAACCAACTAGAATTTTTTCAAGGACATGAGCGATGAAGTTGGCTGCGTTAATGGTGAGCGCTGGCCATCTCTATAGCAGATCGGAAGAGCACACGTCT	69.1927	9.60964	stop	0.904735	-0.245782	0.0965232	-2.54635	0.0965232	-2.54635	1.03871
N272H	N	272	H	AAT	CAC	GATGAAGTTGGCTGCGTTAA	GATGAAGTTGGCTGCGTTAAGTTTCAGAGCTATGCTGGAAACAGCATAGCAAGTTGAAATAAGGCTAGTCCGTTATCAACTTGAAAAAGTGGCACCGAGTCGGTGCGCTCACCgtgcACGCAGCCAACTTCA	tgtggaaaggacgaaacaccGATGAAGTTGGCTGCGTTAAGTTTCAGAGCTATGCTGGAAACAGCATAGCAAGTTGAAATAAGGCTAGTCCGTTATCAACTTGAAAAAGTGGCACCGAGTCGGTGCGCTCACCgtgcACGCAGCCAACTTCACGCGGTTCTATCTAGTTACGCGTTAAACCAACTAGAATTTTTTCGATGAAGTTGGCTGCGTTAATGGTGAGCTAAGCGGAGATCGGAAGAGCACACGTCT	72.3881	40.1918	missense	0.748499	-0.0479608	0.0565806	-0.847655	0.0565806	-0.847655	0.524274
N272L	N	272	L	AAT	CTG	GATGAAGTTGGCTGCGTTAA	GATGAAGTTGGCTGCGTTAAGTTTCAGAGCTATGCTGGAAACAGCATAGCAAGTTGAAATAAGGCTAGTCCGTTATCAACTTGAAAAAGTGGCACCGAGTCGGTGCGCTCACCcagcACGCAGCCAACTTCA	tgtggaaaggacgaaacaccGATGAAGTTGGCTGCGTTAAGTTTCAGAGCTATGCTGGAAACAGCATAGCAAGTTGAAATAAGGCTAGTCCGTTATCAACTTGAAAAAGTGGCACCGAGTCGGTGCGCTCACCcagcACGCAGCCAACTTCACGCGGTTCTATCTAGTTACGCGTTAAACCAACTAGAATTTTTTCGATGAAGTTGGCTGCGTTAATGGTGAGCTAATTTCAGATCGGAAGAGCACACGTCT	72.9226	38.0306	missense	0.602716	0.0924927	0.0861999	1.073	0.0861999	1.073	0.542987
N272N	N	272	N	AAT	AAC	GAGGACATGAGCGATGAAGT	GAGGACATGAGCGATGAAGTGTTTCAGAGCTATGCTGGAAACAGCATAGCAAGTTGAAATAAGGCTAGTCCGTTATCAACTTGAAAAAGTGGCACCGAGTCGGTGCAGATGGCCAGCGCTCACCgttaacgcagccaaccTCATCGCTCATGT	tgtggaaaggacgaaacaccGAGGACATGAGCGATGAAGTGTTTCAGAGCTATGCTGGAAACAGCATAGCAAGTTGAAATAAGGCTAGTCCGTTATCAACTTGAAAAAGTGGCACCGAGTCGGTGCAGATGGCCAGCGCTCACCgttaacgcagccaaccTCATCGCTCATGTCGCGGTTCTATCTAGTTACGCGTTAAACCAACTAGAATTTTTTCAAGGACATGAGCGATGAAGTTGGCTGCGTTAATGGTGAGCGCTGGCCATCTACACTTTAGATCGGAAGAGCACACGTCT	69.8036	10.3685	synonymous	0.926218	0.0911041	0.0728648	1.25032	0.0728648	1.25032	0.329611
N272R	N	272	R	AAT	AGA	GATGAAGTTGGCTGCGTTAA	GATGAAGTTGGCTGCGTTAAGTTTCAGAGCTATGCTGGAAACAGCATAGCAAGTTGAAATAAGGCTAGTCCGTTATCAACTTGAAAAAGTGGCACCGAGTCGGTGCGCTCACCtctcACGCAGCCAACTTCA	tgtggaaaggacgaaacaccGATGAAGTTGGCTGCGTTAAGTTTCAGAGCTATGCTGGAAACAGCATAGCAAGTTGAAATAAGGCTAGTCCGTTATCAACTTGAAAAAGTGGCACCGAGTCGGTGCGCTCACCtctcACGCAGCCAACTTCACGCGGTTCTATCTAGTTACGCGTTAAACCAACTAGAATTTTTTCGATGAAGTTGGCTGCGTTAATGGTGAGCGGCAGTCAGATCGGAAGAGCACACGTCT	73.3371	33.0382	missense	0.645273	0.0759396	0.0776488	0.977988	0.0776488	0.977988	0.549157
N272S	N	272	S	AAT	AGC	GATGAAGTTGGCTGCGTTAA	GATGAAGTTGGCTGCGTTAAGTTTCAGAGCTATGCTGGAAACAGCATAGCAAGTTGAAATAAGGCTAGTCCGTTATCAACTTGAAAAAGTGGCACCGAGTCGGTGCGCTCACCgctcACGCAGCCAACTTCA	tgtggaaaggacgaaacaccGATGAAGTTGGCTGCGTTAAGTTTCAGAGCTATGCTGGAAACAGCATAGCAAGTTGAAATAAGGCTAGTCCGTTATCAACTTGAAAAAGTGGCACCGAGTCGGTGCGCTCACCgctcACGCAGCCAACTTCACGCGGTTCTATCTAGTTACGCGTTAAACCAACTAGAATTTTTTCGATGAAGTTGGCTGCGTTAATGGTGAGCAAATTGGAGATCGGAAGAGCACACGTCT	73.8081	39.7773	missense	0.527622	-0.0661023	0.105684	-0.625474	0.105684	-0.625474	0.442465
N272T	N	272	T	AAT	ACC	GATGAAGTTGGCTGCGTTAA	GATGAAGTTGGCTGCGTTAAGTTTCAGAGCTATGCTGGAAACAGCATAGCAAGTTGAAATAAGGCTAGTCCGTTATCAACTTGAAAAAGTGGCACCGAGTCGGTGCGCTCACCggtcACGCAGCCAACTTCA	tgtggaaaggacgaaacaccGATGAAGTTGGCTGCGTTAAGTTTCAGAGCTATGCTGGAAACAGCATAGCAAGTTGAAATAAGGCTAGTCCGTTATCAACTTGAAAAAGTGGCACCGAGTCGGTGCGCTCACCggtcACGCAGCCAACTTCACGCGGTTCTATCTAGTTACGCGTTAAACCAACTAGAATTTTTTCGATGAAGTTGGCTGCGTTAATGGTGAGCTGCAGCCAGATCGGAAGAGCACACGTCT	71.4251	38.9467	missense	0.651286	0.0307077	0.0763885	0.401994	0.0763885	0.401994	0.534886
T274_	T	274	_	ACA	TGA	GCCTTCCTCCTTCCTCTCTC	GCCTTCCTCCTTCCTCTCTCGTTTCAGAGCTATGCTGGAAACAGCATAGCAAGTTGAAATAAGGCTAGTCCGTTATCAACTTGAAAAAGTGGCACCGAGTCGGTGCGGTCCCTCGCAGAGTcacactgtgagagcaAGAGAGAGGAAGGAGGAAG	tgtggaaaggacgaaacaccGCCTTCCTCCTTCCTCTCTCGTTTCAGAGCTATGCTGGAAACAGCATAGCAAGTTGAAATAAGGCTAGTCCGTTATCAACTTGAAAAAGTGGCACCGAGTCGGTGCGGTCCCTCGCAGAGTcacactgtgagagcaAGAGAGAGGAAGGAGGAAGCGCGGTTCTATCTAGTTACGCGTTAAACCAACTAGAATTTTTTGACCTTCCTCCTTCCTCTCTCTGGCTCTCACAGTGACACTCTGCGAGGGACCATTTAAGAGATCGGAAGAGCACACGTCT	81.8215	15.7859	stop	0.439403	-0.54542	0.540638	-1.00885	0.540638	-1.00885	1.03249
T274G	T	274	G	ACA	GGC	GCCTTCCTCCTTCCTCTCTC	GCCTTCCTCCTTCCTCTCTCGTTTCAGAGCTATGCTGGAAACAGCATAGCAAGTTGAAATAAGGCTAGTCCGTTATCAACTTGAAAAAGTGGCACCGAGTCGGTGCGGTCCCTCGCAGAGgcccactgtgagagcaAGAGAGAGGAAGGAGGAAG	tgtggaaaggacgaaacaccGCCTTCCTCCTTCCTCTCTCGTTTCAGAGCTATGCTGGAAACAGCATAGCAAGTTGAAATAAGGCTAGTCCGTTATCAACTTGAAAAAGTGGCACCGAGTCGGTGCGGTCCCTCGCAGAGgcccactgtgagagcaAGAGAGAGGAAGGAGGAAGCGCGGTTCTATCTAGTTACGCGTTAAACCAACTAGAATTTTTTGACCTTCCTCCTTCCTCTCTCTGGCTCTCACAGTGACACTCTGCGAGGGACCCTGTGTCAGATCGGAAGAGCACACGTCT	81.1971	12.2442	missense	0.20965	0.429367	0.419119	1.02445	0.419119	1.02445	0.528606
T274H	T	274	H	ACA	CAC	GCCTTCCTCCTTCCTCTCTC	GCCTTCCTCCTTCCTCTCTCGTTTCAGAGCTATGCTGGAAACAGCATAGCAAGTTGAAATAAGGCTAGTCCGTTATCAACTTGAAAAAGTGGCACCGAGTCGGTGCGGTCCCTCGCAGAGgtgcactgtgagagcaAGAGAGAGGAAGGAGGAAG	tgtggaaaggacgaaacaccGCCTTCCTCCTTCCTCTCTCGTTTCAGAGCTATGCTGGAAACAGCATAGCAAGTTGAAATAAGGCTAGTCCGTTATCAACTTGAAAAAGTGGCACCGAGTCGGTGCGGTCCCTCGCAGAGgtgcactgtgagagcaAGAGAGAGGAAGGAGGAAGCGCGGTTCTATCTAGTTACGCGTTAAACCAACTAGAATTTTTTGACCTTCCTCCTTCCTCTCTCTGGCTCTCACAGTGACACTCTGCGAGGGACCATAAGGAAGATCGGAAGAGCACACGTCT	81.8425	14.4756	missense	0.0368772	0.223173	1.51765	0.147051	1.51765	FALSE	FALSE
T274K	T	274	K	ACA	AAG	GCCTTCCTCCTTCCTCTCTC	GCCTTCCTCCTTCCTCTCTCGTTTCAGAGCTATGCTGGAAACAGCATAGCAAGTTGAAATAAGGCTAGTCCGTTATCAACTTGAAAAAGTGGCACCGAGTCGGTGCGGTCCCTCGCAGAGcttcactgtgagagcaAGAGAGAGGAAGGAGGAAG	tgtggaaaggacgaaacaccGCCTTCCTCCTTCCTCTCTCGTTTCAGAGCTATGCTGGAAACAGCATAGCAAGTTGAAATAAGGCTAGTCCGTTATCAACTTGAAAAAGTGGCACCGAGTCGGTGCGGTCCCTCGCAGAGcttcactgtgagagcaAGAGAGAGGAAGGAGGAAGCGCGGTTCTATCTAGTTACGCGTTAAACCAACTAGAATTTTTTGACCTTCCTCCTTCCTCTCTCTGGCTCTCACAGTGACACTCTGCGAGGGACCATCATGGAGATCGGAAGAGCACACGTCT	81.7407	12.6958	missense	0.575523	-0.184497	0.227474	-0.811068	0.227474	-0.811068	0.628625
T274L	T	274	L	ACA	CTG	GCCTTCCTCCTTCCTCTCTC	GCCTTCCTCCTTCCTCTCTCGTTTCAGAGCTATGCTGGAAACAGCATAGCAAGTTGAAATAAGGCTAGTCCGTTATCAACTTGAAAAAGTGGCACCGAGTCGGTGCGGTCCCTCGCAGAGcagcactgtgagagcaAGAGAGAGGAAGGAGGAAG	tgtggaaaggacgaaacaccGCCTTCCTCCTTCCTCTCTCGTTTCAGAGCTATGCTGGAAACAGCATAGCAAGTTGAAATAAGGCTAGTCCGTTATCAACTTGAAAAAGTGGCACCGAGTCGGTGCGGTCCCTCGCAGAGcagcactgtgagagcaAGAGAGAGGAAGGAGGAAGCGCGGTTCTATCTAGTTACGCGTTAAACCAACTAGAATTTTTTGACCTTCCTCCTTCCTCTCTCTGGCTCTCACAGTGACACTCTGCGAGGGACCCGTAACAAGATCGGAAGAGCACACGTCT	81.8924	13.7362	missense	0.0631576	0.795881	0.826596	0.962842	0.826596	0.962842	0.505864
T274S	T	274	S	ACA	AGC	GCCTTCCTCCTTCCTCTCTC	GCCTTCCTCCTTCCTCTCTCGTTTCAGAGCTATGCTGGAAACAGCATAGCAAGTTGAAATAAGGCTAGTCCGTTATCAACTTGAAAAAGTGGCACCGAGTCGGTGCGGTCCCTCGCAGAGgctcactgtgagagcaAGAGAGAGGAAGGAGGAAG	tgtggaaaggacgaaacaccGCCTTCCTCCTTCCTCTCTCGTTTCAGAGCTATGCTGGAAACAGCATAGCAAGTTGAAATAAGGCTAGTCCGTTATCAACTTGAAAAAGTGGCACCGAGTCGGTGCGGTCCCTCGCAGAGgctcactgtgagagcaAGAGAGAGGAAGGAGGAAGCGCGGTTCTATCTAGTTACGCGTTAAACCAACTAGAATTTTTTGACCTTCCTCCTTCCTCTCTCTGGCTCTCACAGTGACACTCTGCGAGGGACCGCCGCCCAGATCGGAAGAGCACACGTCT	82.0421	13.8505	missense	0.134784	0.502279	0.621511	0.808159	0.621511	0.808159	0.418051
T274T	T	274	T	ACA	ACC	GCCTTCCTCCTTCCTCTCTC	GCCTTCCTCCTTCCTCTCTCGTTTCAGAGCTATGCTGGAAACAGCATAGCAAGTTGAAATAAGGCTAGTCCGTTATCAACTTGAAAAAGTGGCACCGAGTCGGTGCGGTCCCTCGCAGAGggtcactgtgagagcaAGAGAGAGGAAGGAGGAAG	tgtggaaaggacgaaacaccGCCTTCCTCCTTCCTCTCTCGTTTCAGAGCTATGCTGGAAACAGCATAGCAAGTTGAAATAAGGCTAGTCCGTTATCAACTTGAAAAAGTGGCACCGAGTCGGTGCGGTCCCTCGCAGAGggtcactgtgagagcaAGAGAGAGGAAGGAGGAAGCGCGGTTCTATCTAGTTACGCGTTAAACCAACTAGAATTTTTTGACCTTCCTCCTTCCTCTCTCTGGCTCTCACAGTGACACTCTGCGAGGGACCGCTGCAAAGATCGGAAGAGCACACGTCT	81.9287	13.4925	synonymous	0.385942	-0.542422	0.367863	-1.47452	0.367863	-1.47452	0.326753
L275_	L	275	_	CTC	TGA	GCCTTCCTCCTTCCTCTCTC	GCCTTCCTCCTTCCTCTCTCGTTTCAGAGCTATGCTGGAAACAGCATAGCAAGTTGAAATAAGGCTAGTCCGTTATCAACTTGAAAAAGTGGCACCGAGTCGGTGCTGGGTCCCTCGCAtcatgtcactgtgagggctAGAGAGAGGAAGGAGG	tgtggaaaggacgaaacaccGCCTTCCTCCTTCCTCTCTCGTTTCAGAGCTATGCTGGAAACAGCATAGCAAGTTGAAATAAGGCTAGTCCGTTATCAACTTGAAAAAGTGGCACCGAGTCGGTGCTGGGTCCCTCGCAtcatgtcactgtgagggctAGAGAGAGGAAGGAGGCGCGGTTCTATCTAGTTACGCGTTAAACCAACTAGAATTTTTTGACCTTCCTCCTTCCTCTCTCTGGCTCTCACAGTGACACTCTGCGAGGGACCCATGCTCTGAGATCGGAAGAGCACACGTCT	79.0267	6.39584	stop	0.765236	-0.299426	0.1814	-1.65064	0.1814	-1.65064	0.964844
L275G	L	275	G	CTC	GGC	GCTGTGACACTTGAACTTGT	GCTGTGACACTTGAACTTGTGTTTCAGAGCTATGCTGGAAACAGCATAGCAAGTTGAAATAAGGCTAGTCCGTTATCAACTTGAAAAAGTGGCACCGAGTCGGTGCTGGCTCTCACAGTGACAggctgcgagggaccgAACAAGTTCAAGTGTCA	tgtggaaaggacgaaacaccGCTGTGACACTTGAACTTGTGTTTCAGAGCTATGCTGGAAACAGCATAGCAAGTTGAAATAAGGCTAGTCCGTTATCAACTTGAAAAAGTGGCACCGAGTCGGTGCTGGCTCTCACAGTGACAggctgcgagggaccgAACAAGTTCAAGTGTCACGCGGTTCTATCTAGTTACGCGTTAAACCAACTAGAATTTTTTCGCTGTGACACTTGAACTTGTTGGGTCCCTCGCAGAGTGTCACTGTGAGAGCCAGGACGCAAGATCGGAAGAGCACACGTCT	70.7675	5.62852	missense	0.399034	0.0323715	0.147059	0.220127	0.147059	0.220127	0.580332
L275L	L	275	L	CTC	CTG	GCTGTGACACTTGAACTTGT	GCTGTGACACTTGAACTTGTGTTTCAGAGCTATGCTGGAAACAGCATAGCAAGTTGAAATAAGGCTAGTCCGTTATCAACTTGAAAAAGTGGCACCGAGTCGGTGCTGGCTCTCACAGTGACACTgtgcgagggaccaAACAAGTTCAAGTGTCA	tgtggaaaggacgaaacaccGCTGTGACACTTGAACTTGTGTTTCAGAGCTATGCTGGAAACAGCATAGCAAGTTGAAATAAGGCTAGTCCGTTATCAACTTGAAAAAGTGGCACCGAGTCGGTGCTGGCTCTCACAGTGACACTgtgcgagggaccaAACAAGTTCAAGTGTCACGCGGTTCTATCTAGTTACGCGTTAAACCAACTAGAATTTTTTCGCTGTGACACTTGAACTTGTTGGGTCCCTCGCAGAGTGTCACTGTGAGAGCCATAAGGGTAGATCGGAAGAGCACACGTCT	68.5878	6.86572	synonymous	0.00547315	-0.199564	1.40502	-0.142036	1.40502	FALSE	FALSE
L275Q	L	275	Q	CTC	CAG	GCTGTGACACTTGAACTTGT	GCTGTGACACTTGAACTTGTGTTTCAGAGCTATGCTGGAAACAGCATAGCAAGTTGAAATAAGGCTAGTCCGTTATCAACTTGAAAAAGTGGCACCGAGTCGGTGCTGGCTCTCACAGTGACACagtgcgagggaccgAACAAGTTCAAGTGTCA	tgtggaaaggacgaaacaccGCTGTGACACTTGAACTTGTGTTTCAGAGCTATGCTGGAAACAGCATAGCAAGTTGAAATAAGGCTAGTCCGTTATCAACTTGAAAAAGTGGCACCGAGTCGGTGCTGGCTCTCACAGTGACACagtgcgagggaccgAACAAGTTCAAGTGTCACGCGGTTCTATCTAGTTACGCGTTAAACCAACTAGAATTTTTTCGCTGTGACACTTGAACTTGTTGGGTCCCTCGCAGAGTGTCACTGTGAGAGCCAATGATGCAGATCGGAAGAGCACACGTCT	69.1912	6.42955	missense	0.277991	0.382837	0.217708	1.75849	0.217708	1.75849	0.565016
L275V	L	275	V	CTC	GTG	GCTGTGACACTTGAACTTGT	GCTGTGACACTTGAACTTGTGTTTCAGAGCTATGCTGGAAACAGCATAGCAAGTTGAAATAAGGCTAGTCCGTTATCAACTTGAAAAAGTGGCACCGAGTCGGTGCTGGCTCTCACAGTGACAgtgtgcgagggaccgAACAAGTTCAAGTGTCA	tgtggaaaggacgaaacaccGCTGTGACACTTGAACTTGTGTTTCAGAGCTATGCTGGAAACAGCATAGCAAGTTGAAATAAGGCTAGTCCGTTATCAACTTGAAAAAGTGGCACCGAGTCGGTGCTGGCTCTCACAGTGACAgtgtgcgagggaccgAACAAGTTCAAGTGTCACGCGGTTCTATCTAGTTACGCGTTAAACCAACTAGAATTTTTTCGCTGTGACACTTGAACTTGTTGGGTCCCTCGCAGAGTGTCACTGTGAGAGCCACTTTCCAAGATCGGAAGAGCACACGTCT	70.5907	5.43372	missense	0.00780483	0.1159	1.3799	0.0839914	1.3799	FALSE	FALSE
L275Y	L	275	Y	CTC	TAC	GCTGTGACACTTGAACTTGT	GCTGTGACACTTGAACTTGTGTTTCAGAGCTATGCTGGAAACAGCATAGCAAGTTGAAATAAGGCTAGTCCGTTATCAACTTGAAAAAGTGGCACCGAGTCGGTGCTGGCTCTCACAGTGACAtactgcgagggaccgAACAAGTTCAAGTGTCA	tgtggaaaggacgaaacaccGCTGTGACACTTGAACTTGTGTTTCAGAGCTATGCTGGAAACAGCATAGCAAGTTGAAATAAGGCTAGTCCGTTATCAACTTGAAAAAGTGGCACCGAGTCGGTGCTGGCTCTCACAGTGACAtactgcgagggaccgAACAAGTTCAAGTGTCACGCGGTTCTATCTAGTTACGCGTTAAACCAACTAGAATTTTTTCGCTGTGACACTTGAACTTGTTGGGTCCCTCGCAGAGTGTCACTGTGAGAGCCAGGTATAGAGATCGGAAGAGCACACGTCT	70.4979	5.28785	missense	0.13911	-0.0861302	0.487937	-0.176519	0.487937	-0.176519	0.522275
C276_	C	276	_	TGC	TGA	GCTGTGACACTTGAACTTGT	GCTGTGACACTTGAACTTGTGTTTCAGAGCTATGCTGGAAACAGCATAGCAAGTTGAAATAAGGCTAGTCCGTTATCAACTTGAAAAAGTGGCACCGAGTCGGTGCTCTCACAGTGACACTCTGagagggaccgAACAAGTTCAAGTGTCACA	tgtggaaaggacgaaacaccGCTGTGACACTTGAACTTGTGTTTCAGAGCTATGCTGGAAACAGCATAGCAAGTTGAAATAAGGCTAGTCCGTTATCAACTTGAAAAAGTGGCACCGAGTCGGTGCTCTCACAGTGACACTCTGagagggaccgAACAAGTTCAAGTGTCACACGCGGTTCTATCTAGTTACGCGTTAAACCAACTAGAATTTTTTCGCTGTGACACTTGAACTTGTTGGGTCCCTCGCAGAGTGTCACTGTGAGATATTATCAGATCGGAAGAGCACACGTCT	70.8487	12.7236	stop	0.0556219	0.887196	0.617744	1.43619	0.617744	1.43619	0.688707
C276C	C	276	C	TGC	TGT	GCTGTGACACTTGAACTTGT	GCTGTGACACTTGAACTTGTGTTTCAGAGCTATGCTGGAAACAGCATAGCAAGTTGAAATAAGGCTAGTCCGTTATCAACTTGAAAAAGTGGCACCGAGTCGGTGCTCTCACAGTGACACTCTGtgagggaccgAACAAGTTCAAGTGTCACA	tgtggaaaggacgaaacaccGCTGTGACACTTGAACTTGTGTTTCAGAGCTATGCTGGAAACAGCATAGCAAGTTGAAATAAGGCTAGTCCGTTATCAACTTGAAAAAGTGGCACCGAGTCGGTGCTCTCACAGTGACACTCTGtgagggaccgAACAAGTTCAAGTGTCACACGCGGTTCTATCTAGTTACGCGTTAAACCAACTAGAATTTTTTCGCTGTGACACTTGAACTTGTTGGGTCCCTCGCAGAGTGTCACTGTGAGACGAAATCAGATCGGAAGAGCACACGTCT	70.493	13.0316	synonymous	0.0399731	-1.41206	1.47616	-0.956582	1.47616	FALSE	FALSE
C276D	C	276	D	TGC	GAC	GCTGTGACACTTGAACTTGT	GCTGTGACACTTGAACTTGTGTTTCAGAGCTATGCTGGAAACAGCATAGCAAGTTGAAATAAGGCTAGTCCGTTATCAACTTGAAAAAGTGGCACCGAGTCGGTGCGGCTCTCACAGTGACACTCgacgagggaccgAACAAGTTCAAGTGTCA	tgtggaaaggacgaaacaccGCTGTGACACTTGAACTTGTGTTTCAGAGCTATGCTGGAAACAGCATAGCAAGTTGAAATAAGGCTAGTCCGTTATCAACTTGAAAAAGTGGCACCGAGTCGGTGCGGCTCTCACAGTGACACTCgacgagggaccgAACAAGTTCAAGTGTCACGCGGTTCTATCTAGTTACGCGTTAAACCAACTAGAATTTTTTCGCTGTGACACTTGAACTTGTTGGGTCCCTCGCAGAGTGTCACTGTGAGAGCCTATAGAAAGATCGGAAGAGCACACGTCT	71.1935	9.08537	missense	0.0290237	0.1722	0.676899	0.254396	0.676899	0.254396	0.524335
C276G	C	276	G	TGC	GGA	GCTGTGACACTTGAACTTGT	GCTGTGACACTTGAACTTGTGTTTCAGAGCTATGCTGGAAACAGCATAGCAAGTTGAAATAAGGCTAGTCCGTTATCAACTTGAAAAAGTGGCACCGAGTCGGTGCGGCTCTCACAGTGACACTCggagagggaccgAACAAGTTCAAGTGTCA	tgtggaaaggacgaaacaccGCTGTGACACTTGAACTTGTGTTTCAGAGCTATGCTGGAAACAGCATAGCAAGTTGAAATAAGGCTAGTCCGTTATCAACTTGAAAAAGTGGCACCGAGTCGGTGCGGCTCTCACAGTGACACTCggagagggaccgAACAAGTTCAAGTGTCACGCGGTTCTATCTAGTTACGCGTTAAACCAACTAGAATTTTTTCGCTGTGACACTTGAACTTGTTGGGTCCCTCGCAGAGTGTCACTGTGAGAGCCGACATCCAGATCGGAAGAGCACACGTCT	71.1246	8.93961	missense	0.113645	0.249677	0.457128	0.546186	0.457128	0.546186	0.26324
C276H	C	276	H	TGC	CAC	GCTGTGACACTTGAACTTGT	GCTGTGACACTTGAACTTGTGTTTCAGAGCTATGCTGGAAACAGCATAGCAAGTTGAAATAAGGCTAGTCCGTTATCAACTTGAAAAAGTGGCACCGAGTCGGTGCGGCTCTCACAGTGACACTCcacgagggaccgAACAAGTTCAAGTGTCA	tgtggaaaggacgaaacaccGCTGTGACACTTGAACTTGTGTTTCAGAGCTATGCTGGAAACAGCATAGCAAGTTGAAATAAGGCTAGTCCGTTATCAACTTGAAAAAGTGGCACCGAGTCGGTGCGGCTCTCACAGTGACACTCcacgagggaccgAACAAGTTCAAGTGTCACGCGGTTCTATCTAGTTACGCGTTAAACCAACTAGAATTTTTTCGCTGTGACACTTGAACTTGTTGGGTCCCTCGCAGAGTGTCACTGTGAGAGCCAGTTGCTAGATCGGAAGAGCACACGTCT	70.705	9.37296	missense	0.0213553	-0.312577	0.983034	-0.317972	0.983034	-0.317972	0.434194
C276R	C	276	R	TGC	AGA	GCTGTGACACTTGAACTTGT	GCTGTGACACTTGAACTTGTGTTTCAGAGCTATGCTGGAAACAGCATAGCAAGTTGAAATAAGGCTAGTCCGTTATCAACTTGAAAAAGTGGCACCGAGTCGGTGCGGCTCTCACAGTGACACTCagagagggaccgAACAAGTTCAAGTGTCA	tgtggaaaggacgaaacaccGCTGTGACACTTGAACTTGTGTTTCAGAGCTATGCTGGAAACAGCATAGCAAGTTGAAATAAGGCTAGTCCGTTATCAACTTGAAAAAGTGGCACCGAGTCGGTGCGGCTCTCACAGTGACACTCagagagggaccgAACAAGTTCAAGTGTCACGCGGTTCTATCTAGTTACGCGTTAAACCAACTAGAATTTTTTCGCTGTGACACTTGAACTTGTTGGGTCCCTCGCAGAGTGTCACTGTGAGAGCCACTTCAGAGATCGGAAGAGCACACGTCT	71.5694	8.54486	missense	0.183031	-0.336001	0.328261	-1.02358	0.328261	-1.02358	0.418453
C276S	C	276	S	TGC	TCT	GCTGTGACACTTGAACTTGT	GCTGTGACACTTGAACTTGTGTTTCAGAGCTATGCTGGAAACAGCATAGCAAGTTGAAATAAGGCTAGTCCGTTATCAACTTGAAAAAGTGGCACCGAGTCGGTGCTCTCACAGTGACACTCTctgagggaccgAACAAGTTCAAGTGTCA	tgtggaaaggacgaaacaccGCTGTGACACTTGAACTTGTGTTTCAGAGCTATGCTGGAAACAGCATAGCAAGTTGAAATAAGGCTAGTCCGTTATCAACTTGAAAAAGTGGCACCGAGTCGGTGCTCTCACAGTGACACTCTctgagggaccgAACAAGTTCAAGTGTCACGCGGTTCTATCTAGTTACGCGTTAAACCAACTAGAATTTTTTCGCTGTGACACTTGAACTTGTTGGGTCCCTCGCAGAGTGTCACTGTGAGACAACTAAAGATCGGAAGAGCACACGTCT	69.6385	10.9194	missense	0.0602105	1.40345	0.483559	2.90233	0.483559	2.90233	0.181522
C276T	C	276	T	TGC	ACC	GCTGTGACACTTGAACTTGT	GCTGTGACACTTGAACTTGTGTTTCAGAGCTATGCTGGAAACAGCATAGCAAGTTGAAATAAGGCTAGTCCGTTATCAACTTGAAAAAGTGGCACCGAGTCGGTGCGGCTCTCACAGTGACACTCaccgagggaccgAACAAGTTCAAGTGTCA	tgtggaaaggacgaaacaccGCTGTGACACTTGAACTTGTGTTTCAGAGCTATGCTGGAAACAGCATAGCAAGTTGAAATAAGGCTAGTCCGTTATCAACTTGAAAAAGTGGCACCGAGTCGGTGCGGCTCTCACAGTGACACTCaccgagggaccgAACAAGTTCAAGTGTCACGCGGTTCTATCTAGTTACGCGTTAAACCAACTAGAATTTTTTCGCTGTGACACTTGAACTTGTTGGGTCCCTCGCAGAGTGTCACTGTGAGAGCCCACCTATAGATCGGAAGAGCACACGTCT	70.3955	9.27246	missense	0.13714	0.671763	0.437165	1.53663	0.437165	1.53663	0.304834
C276V	C	276	V	TGC	GTG	GCTGTGACACTTGAACTTGT	GCTGTGACACTTGAACTTGTGTTTCAGAGCTATGCTGGAAACAGCATAGCAAGTTGAAATAAGGCTAGTCCGTTATCAACTTGAAAAAGTGGCACCGAGTCGGTGCGGCTCTCACAGTGACACTCgtggagggaccgAACAAGTTCAAGTGTCA	tgtggaaaggacgaaacaccGCTGTGACACTTGAACTTGTGTTTCAGAGCTATGCTGGAAACAGCATAGCAAGTTGAAATAAGGCTAGTCCGTTATCAACTTGAAAAAGTGGCACCGAGTCGGTGCGGCTCTCACAGTGACACTCgtggagggaccgAACAAGTTCAAGTGTCACGCGGTTCTATCTAGTTACGCGTTAAACCAACTAGAATTTTTTCGCTGTGACACTTGAACTTGTTGGGTCCCTCGCAGAGTGTCACTGTGAGAGCCGTTCGGTAGATCGGAAGAGCACACGTCT	71.4489	9.52686	missense	0.0341314	1.32379	1.14442	1.15673	1.14442	FALSE	FALSE
C276W	C	276	W	TGC	TGG	GCTGTGACACTTGAACTTGT	GCTGTGACACTTGAACTTGTGTTTCAGAGCTATGCTGGAAACAGCATAGCAAGTTGAAATAAGGCTAGTCCGTTATCAACTTGAAAAAGTGGCACCGAGTCGGTGCTCTCACAGTGACACTCTGggagggaccgAACAAGTTCAAGTGTCA	tgtggaaaggacgaaacaccGCTGTGACACTTGAACTTGTGTTTCAGAGCTATGCTGGAAACAGCATAGCAAGTTGAAATAAGGCTAGTCCGTTATCAACTTGAAAAAGTGGCACCGAGTCGGTGCTCTCACAGTGACACTCTGggagggaccgAACAAGTTCAAGTGTCACGCGGTTCTATCTAGTTACGCGTTAAACCAACTAGAATTTTTTCGCTGTGACACTTGAACTTGTTGGGTCCCTCGCAGAGTGTCACTGTGAGAGCAAGAAAGATCGGAAGAGCACACGTCT	69.8114	12.4197	missense	0.0618205	0.477798	0.839214	0.569339	0.839214	0.569339	0.418681
C276Y	C	276	Y	TGC	TAT	GCTGTGACACTTGAACTTGT	GCTGTGACACTTGAACTTGTGTTTCAGAGCTATGCTGGAAACAGCATAGCAAGTTGAAATAAGGCTAGTCCGTTATCAACTTGAAAAAGTGGCACCGAGTCGGTGCTCTCACAGTGACACTCTatgagggaccgAACAAGTTCAAGTGTCA	tgtggaaaggacgaaacaccGCTGTGACACTTGAACTTGTGTTTCAGAGCTATGCTGGAAACAGCATAGCAAGTTGAAATAAGGCTAGTCCGTTATCAACTTGAAAAAGTGGCACCGAGTCGGTGCTCTCACAGTGACACTCTatgagggaccgAACAAGTTCAAGTGTCACGCGGTTCTATCTAGTTACGCGTTAAACCAACTAGAATTTTTTCGCTGTGACACTTGAACTTGTTGGGTCCCTCGCAGAGTGTCACTGTGAGACAAGTACAGATCGGAAGAGCACACGTCT	69.658	10.2581	missense	0.0474726	-0.240746	0.699304	-0.344265	0.699304	-0.344265	0.332256
E277_	E	277	_	GAG	TGA	GCTCACAGTGACACTCTGCG	GCTCACAGTGACACTCTGCGGTTTCAGAGCTATGCTGGAAACAGCATAGCAAGTTGAAATAAGGCTAGTCCGTTATCAACTTGAAAAAGTGGCACCGAGTCGGTGCGTTGGGTCCtcaGCAGAGTGTCA	tgtggaaaggacgaaacaccGCTCACAGTGACACTCTGCGGTTTCAGAGCTATGCTGGAAACAGCATAGCAAGTTGAAATAAGGCTAGTCCGTTATCAACTTGAAAAAGTGGCACCGAGTCGGTGCGTTGGGTCCtcaGCAGAGTGTCACGCGGTTCTATCTAGTTACGCGTTAAACCAACTAGAATTTTTTCTCTCACAGTGACACTCTGCGAGGGACCCAACCTCATCAAGATCGGAAGAGCACACGTCT	63.5814	26.1275	stop	0.00722811	0.0989763	1.72039	0.0575312	1.72039	FALSE	FALSE
E277D	E	277	D	GAG	GAC	GCTCACAGTGACACTCTGCG	GCTCACAGTGACACTCTGCGGTTTCAGAGCTATGCTGGAAACAGCATAGCAAGTTGAAATAAGGCTAGTCCGTTATCAACTTGAAAAAGTGGCACCGAGTCGGTGCGTTGGGTCCgtcaCAGAGTGTCA	tgtggaaaggacgaaacaccGCTCACAGTGACACTCTGCGGTTTCAGAGCTATGCTGGAAACAGCATAGCAAGTTGAAATAAGGCTAGTCCGTTATCAACTTGAAAAAGTGGCACCGAGTCGGTGCGTTGGGTCCgtcaCAGAGTGTCACGCGGTTCTATCTAGTTACGCGTTAAACCAACTAGAATTTTTTCTCTCACAGTGACACTCTGCGAGGGACCCAACTATCGTGAGATCGGAAGAGCACACGTCT	66.0377	30.8565	missense	0.0352558	-0.45591	1.4682	-0.310522	1.4682	FALSE	FALSE
E277E	E	277	E	GAG	GAA	GCTCACAGTGACACTCTGCG	GCTCACAGTGACACTCTGCGGTTTCAGAGCTATGCTGGAAACAGCATAGCAAGTTGAAATAAGGCTAGTCCGTTATCAACTTGAAAAAGTGGCACCGAGTCGGTGCGTTGGGTCCttcaCAGAGTGTCA	tgtggaaaggacgaaacaccGCTCACAGTGACACTCTGCGGTTTCAGAGCTATGCTGGAAACAGCATAGCAAGTTGAAATAAGGCTAGTCCGTTATCAACTTGAAAAAGTGGCACCGAGTCGGTGCGTTGGGTCCttcaCAGAGTGTCACGCGGTTCTATCTAGTTACGCGTTAAACCAACTAGAATTTTTTCTCTCACAGTGACACTCTGCGAGGGACCCAACTACGACTAGATCGGAAGAGCACACGTCT	63.0953	20.1985	synonymous	0.0549153	0.872898	0.45445	1.92078	0.45445	1.92078	0.166554
E277G	E	277	G	GAG	GGC	GTCACAGTGACACTCTGCGA	GTCACAGTGACACTCTGCGAGTTTCAGAGCTATGCTGGAAACAGCATAGCAAGTTGAAATAAGGCTAGTCCGTTATCAACTTGAAAAAGTGGCACCGAGTCGGTGCGTTGGGTCCgccaCAGAGTGTCACT	tgtggaaaggacgaaacaccGTCACAGTGACACTCTGCGAGTTTCAGAGCTATGCTGGAAACAGCATAGCAAGTTGAAATAAGGCTAGTCCGTTATCAACTTGAAAAAGTGGCACCGAGTCGGTGCGTTGGGTCCgccaCAGAGTGTCACTCGCGGTTCTATCTAGTTACGCGTTAAACCAACTAGAATTTTTTTCTCACAGTGACACTCTGCGAGGGACCCAACATTCTGGAGATCGGAAGAGCACACGTCT	68.9984	32.288	missense	0.0974521	0.000908271	0.538789	0.00168577	0.538789	0.00168577	0.251815
E277K	E	277	K	GAG	AAA	GCTGTGACACTTGAACTTGT	GCTGTGACACTTGAACTTGTGTTTCAGAGCTATGCTGGAAACAGCATAGCAAGTTGAAATAAGGCTAGTCCGTTATCAACTTGAAAAAGTGGCACCGAGTCGGTGCTCTCACAGTGACACTCTGCaaaggaccgAACAAGTTCAAGTGTCACA	tgtggaaaggacgaaacaccGCTGTGACACTTGAACTTGTGTTTCAGAGCTATGCTGGAAACAGCATAGCAAGTTGAAATAAGGCTAGTCCGTTATCAACTTGAAAAAGTGGCACCGAGTCGGTGCTCTCACAGTGACACTCTGCaaaggaccgAACAAGTTCAAGTGTCACACGCGGTTCTATCTAGTTACGCGTTAAACCAACTAGAATTTTTTCGCTGTGACACTTGAACTTGTTGGGTCCCTCGCAGAGTGTCACTGTGAGATTTGCATAGATCGGAAGAGCACACGTCT	71.4941	14.0133	missense	0.0245572	-0.328318	1.02088	-0.321602	1.02088	FALSE	FALSE
E277Q	E	277	Q	GAG	CAA	GTCACAGTGACACTCTGCGA	GTCACAGTGACACTCTGCGAGTTTCAGAGCTATGCTGGAAACAGCATAGCAAGTTGAAATAAGGCTAGTCCGTTATCAACTTGAAAAAGTGGCACCGAGTCGGTGCGTTGGGTCCttgaCAGAGTGTCA	tgtggaaaggacgaaacaccGTCACAGTGACACTCTGCGAGTTTCAGAGCTATGCTGGAAACAGCATAGCAAGTTGAAATAAGGCTAGTCCGTTATCAACTTGAAAAAGTGGCACCGAGTCGGTGCGTTGGGTCCttgaCAGAGTGTCACGCGGTTCTATCTAGTTACGCGTTAAACCAACTAGAATTTTTTTCTCACAGTGACACTCTGCGAGGGACCCAACGAGGGGTAGATCGGAAGAGCACACGTCT	65.4775	22.3623	missense	0.00538137	-1.07813	2.01268	-0.535669	2.01268	FALSE	FALSE
E277S	E	277	S	GAG	AGC	GTCACAGTGACACTCTGCGA	GTCACAGTGACACTCTGCGAGTTTCAGAGCTATGCTGGAAACAGCATAGCAAGTTGAAATAAGGCTAGTCCGTTATCAACTTGAAAAAGTGGCACCGAGTCGGTGCGTTGGGTCCgctaCAGAGTGTCA	tgtggaaaggacgaaacaccGTCACAGTGACACTCTGCGAGTTTCAGAGCTATGCTGGAAACAGCATAGCAAGTTGAAATAAGGCTAGTCCGTTATCAACTTGAAAAAGTGGCACCGAGTCGGTGCGTTGGGTCCgctaCAGAGTGTCACGCGGTTCTATCTAGTTACGCGTTAAACCAACTAGAATTTTTTTCTCACAGTGACACTCTGCGAGGGACCCAACCCGGTAGAGATCGGAAGAGCACACGTCT	70.8168	32.4887	missense	0.019695	0.816295	0.884049	0.923359	0.884049	0.923359	0.248529
E277V	E	277	V	GAG	GTC	GTCACAGTGACACTCTGCGA	GTCACAGTGACACTCTGCGAGTTTCAGAGCTATGCTGGAAACAGCATAGCAAGTTGAAATAAGGCTAGTCCGTTATCAACTTGAAAAAGTGGCACCGAGTCGGTGCTTGTTGGGTCCgacaCAGAGTGTCAC	tgtggaaaggacgaaacaccGTCACAGTGACACTCTGCGAGTTTCAGAGCTATGCTGGAAACAGCATAGCAAGTTGAAATAAGGCTAGTCCGTTATCAACTTGAAAAAGTGGCACCGAGTCGGTGCTTGTTGGGTCCgacaCAGAGTGTCACCGCGGTTCTATCTAGTTACGCGTTAAACCAACTAGAATTTTTTTCTCACAGTGACACTCTGCGAGGGACCCAACAACTTTAGAAGATCGGAAGAGCACACGTCT	74.9123	36.3871	missense	0.00472238	0.833102	1.63651	0.509072	1.63651	FALSE	FALSE
E277W	E	277	W	GAG	TGG	GTCACAGTGACACTCTGCGA	GTCACAGTGACACTCTGCGAGTTTCAGAGCTATGCTGGAAACAGCATAGCAAGTTGAAATAAGGCTAGTCCGTTATCAACTTGAAAAAGTGGCACCGAGTCGGTGCGTTGGGTCCCcaaCAGAGTGTCAC	tgtggaaaggacgaaacaccGTCACAGTGACACTCTGCGAGTTTCAGAGCTATGCTGGAAACAGCATAGCAAGTTGAAATAAGGCTAGTCCGTTATCAACTTGAAAAAGTGGCACCGAGTCGGTGCGTTGGGTCCCcaaCAGAGTGTCACCGCGGTTCTATCTAGTTACGCGTTAAACCAACTAGAATTTTTTTCTCACAGTGACACTCTGCGAGGGACCCAACCGAGCTGAGATCGGAAGAGCACACGTCT	65.5757	25.0822	missense	0.0426187	0.355384	0.760522	0.467289	0.760522	0.467289	0.348864
G278_	G	278	_	GGA	TGA	GTCACAGTGACACTCTGCGA	GTCACAGTGACACTCTGCGAGTTTCAGAGCTATGCTGGAAACAGCATAGCAAGTTGAAATAAGGCTAGTCCGTTATCAACTTGAAAAAGTGGCACCGAGTCGGTGCTGTTGGGTCattcaCAGAGTGTCACT	tgtggaaaggacgaaacaccGTCACAGTGACACTCTGCGAGTTTCAGAGCTATGCTGGAAACAGCATAGCAAGTTGAAATAAGGCTAGTCCGTTATCAACTTGAAAAAGTGGCACCGAGTCGGTGCTGTTGGGTCattcaCAGAGTGTCACTCGCGGTTCTATCTAGTTACGCGTTAAACCAACTAGAATTTTTTTCTCACAGTGACACTCTGCGAGGGACCCAACAGAACCAAAGATCGGAAGAGCACACGTCT	76.0738	46.0501	stop	0.590504	0.000245954	0.12625	0.00194816	0.12625	0.00194816	0.883901
G278E	G	278	E	GGA	GAG	GCTCACAGTGACACTCTGCG	GCTCACAGTGACACTCTGCGGTTTCAGAGCTATGCTGGAAACAGCATAGCAAGTTGAAATAAGGCTAGTCCGTTATCAACTTGAAAAAGTGGCACCGAGTCGGTGCTTGTTGGGctctTCGCAGAGTGTCACTG	tgtggaaaggacgaaacaccGCTCACAGTGACACTCTGCGGTTTCAGAGCTATGCTGGAAACAGCATAGCAAGTTGAAATAAGGCTAGTCCGTTATCAACTTGAAAAAGTGGCACCGAGTCGGTGCTTGTTGGGctctTCGCAGAGTGTCACTGCGCGGTTCTATCTAGTTACGCGTTAAACCAACTAGAATTTTTTCTCTCACAGTGACACTCTGCGAGGGACCCAACAATCAAAAGAGATCGGAAGAGCACACGTCT	73.1909	39.101	missense	0.18258	0.243438	0.287504	0.846729	0.287504	0.846729	0.511802
G278G	G	278	G	GGA	GGC	GTCACAGTGACACTCTGCGA	GTCACAGTGACACTCTGCGAGTTTCAGAGCTATGCTGGAAACAGCATAGCAAGTTGAAATAAGGCTAGTCCGTTATCAACTTGAAAAAGTGGCACCGAGTCGGTGCTTGTTGGGgccttcaCAGAGTGTCACTG	tgtggaaaggacgaaacaccGTCACAGTGACACTCTGCGAGTTTCAGAGCTATGCTGGAAACAGCATAGCAAGTTGAAATAAGGCTAGTCCGTTATCAACTTGAAAAAGTGGCACCGAGTCGGTGCTTGTTGGGgccttcaCAGAGTGTCACTGCGCGGTTCTATCTAGTTACGCGTTAAACCAACTAGAATTTTTTTCTCACAGTGACACTCTGCGAGGGACCCAACAATCAGGCCAGATCGGAAGAGCACACGTCT	70.3426	26.2361	synonymous	0.252226	0.121926	0.272759	0.447009	0.272759	0.447009	0.217023
G278S	G	278	S	GGA	AGC	GTCACAGTGACACTCTGCGA	GTCACAGTGACACTCTGCGAGTTTCAGAGCTATGCTGGAAACAGCATAGCAAGTTGAAATAAGGCTAGTCCGTTATCAACTTGAAAAAGTGGCACCGAGTCGGTGCTTGTTGGGgctCTCGCAGAGTGTCACT	tgtggaaaggacgaaacaccGTCACAGTGACACTCTGCGAGTTTCAGAGCTATGCTGGAAACAGCATAGCAAGTTGAAATAAGGCTAGTCCGTTATCAACTTGAAAAAGTGGCACCGAGTCGGTGCTTGTTGGGgctCTCGCAGAGTGTCACTCGCGGTTCTATCTAGTTACGCGTTAAACCAACTAGAATTTTTTTCTCACAGTGACACTCTGCGAGGGACCCAACAATCACTTCAGATCGGAAGAGCACACGTCT	78.071	55.551	missense	0.0857358	0.171291	0.625855	0.273691	0.625855	0.273691	0.407127
G278V	G	278	V	GGA	GTG	GCTCACAGTGACACTCTGCG	GCTCACAGTGACACTCTGCGGTTTCAGAGCTATGCTGGAAACAGCATAGCAAGTTGAAATAAGGCTAGTCCGTTATCAACTTGAAAAAGTGGCACCGAGTCGGTGCTTGTTGGGcactTCGCAGAGTGTCACTG	tgtggaaaggacgaaacaccGCTCACAGTGACACTCTGCGGTTTCAGAGCTATGCTGGAAACAGCATAGCAAGTTGAAATAAGGCTAGTCCGTTATCAACTTGAAAAAGTGGCACCGAGTCGGTGCTTGTTGGGcactTCGCAGAGTGTCACTGCGCGGTTCTATCTAGTTACGCGTTAAACCAACTAGAATTTTTTCTCTCACAGTGACACTCTGCGAGGGACCCAACAAGGCCCAGAGATCGGAAGAGCACACGTCT	75.5171	43.1553	missense	0.0428469	0.819761	1.0804	0.758755	1.0804	FALSE	FALSE
G278Y	G	278	Y	GGA	TAC	GTCACAGTGACACTCTGCGA	GTCACAGTGACACTCTGCGAGTTTCAGAGCTATGCTGGAAACAGCATAGCAAGTTGAAATAAGGCTAGTCCGTTATCAACTTGAAAAAGTGGCACCGAGTCGGTGCTTGTTGGGgtaCTCGCAGAGTGTCACT	tgtggaaaggacgaaacaccGTCACAGTGACACTCTGCGAGTTTCAGAGCTATGCTGGAAACAGCATAGCAAGTTGAAATAAGGCTAGTCCGTTATCAACTTGAAAAAGTGGCACCGAGTCGGTGCTTGTTGGGgtaCTCGCAGAGTGTCACTCGCGGTTCTATCTAGTTACGCGTTAAACCAACTAGAATTTTTTTCTCACAGTGACACTCTGCGAGGGACCCAACAAGGTCTCAAGATCGGAAGAGCACACGTCT	79.6708	54.5719	missense	0.224752	-0.25159	0.244188	-1.03031	0.244188	-1.03031	0.544285
P279_	P	279	_	CCC	TGA	GCTGTGACACTTGAACTTGT	GCTGTGACACTTGAACTTGTGTTTCAGAGCTATGCTGGAAACAGCATAGCAAGTTGAAATAAGGCTAGTCCGTTATCAACTTGAAAAAGTGGCACCGAGTCGGTGCGTGACACTCTGCGAGGGAtgaAACAAGTTCAAGTGTCA	tgtggaaaggacgaaacaccGCTGTGACACTTGAACTTGTGTTTCAGAGCTATGCTGGAAACAGCATAGCAAGTTGAAATAAGGCTAGTCCGTTATCAACTTGAAAAAGTGGCACCGAGTCGGTGCGTGACACTCTGCGAGGGAtgaAACAAGTTCAAGTGTCACGCGGTTCTATCTAGTTACGCGTTAAACCAACTAGAATTTTTTCGCTGTGACACTTGAACTTGTTGGGTCCCTCGCAGAGTGTCACAGTGTTGAGATCGGAAGAGCACACGTCT	79.0575	33.5086	stop	0.20891	0.231992	0.262848	0.88261	0.262848	0.88261	0.856493
P279C	P	279	C	CCC	TGC	GCTGTGACACTTGAACTTGT	GCTGTGACACTTGAACTTGTGTTTCAGAGCTATGCTGGAAACAGCATAGCAAGTTGAAATAAGGCTAGTCCGTTATCAACTTGAAAAAGTGGCACCGAGTCGGTGCGTGACACTCTGCGAGGGAtgCAACAAGTTCAAGTGTCA	tgtggaaaggacgaaacaccGCTGTGACACTTGAACTTGTGTTTCAGAGCTATGCTGGAAACAGCATAGCAAGTTGAAATAAGGCTAGTCCGTTATCAACTTGAAAAAGTGGCACCGAGTCGGTGCGTGACACTCTGCGAGGGAtgCAACAAGTTCAAGTGTCACGCGGTTCTATCTAGTTACGCGTTAAACCAACTAGAATTTTTTCGCTGTGACACTTGAACTTGTTGGGTCCCTCGCAGAGTGTCACTGTAAAGAGATCGGAAGAGCACACGTCT	79.502	33.0724	missense	0.230945	-0.214724	0.280661	-0.765067	0.280661	-0.765067	0.404469
P279E	P	279	E	CCC	GAG	GCTGTGACACTTGAACTTGT	GCTGTGACACTTGAACTTGTGTTTCAGAGCTATGCTGGAAACAGCATAGCAAGTTGAAATAAGGCTAGTCCGTTATCAACTTGAAAAAGTGGCACCGAGTCGGTGCGTGACACTCTGCGAGGGAgagAACAAGTTCAAGTGTCA	tgtggaaaggacgaaacaccGCTGTGACACTTGAACTTGTGTTTCAGAGCTATGCTGGAAACAGCATAGCAAGTTGAAATAAGGCTAGTCCGTTATCAACTTGAAAAAGTGGCACCGAGTCGGTGCGTGACACTCTGCGAGGGAgagAACAAGTTCAAGTGTCACGCGGTTCTATCTAGTTACGCGTTAAACCAACTAGAATTTTTTCGCTGTGACACTTGAACTTGTTGGGTCCCTCGCAGAGTGTCACTGTTATAAGATCGGAAGAGCACACGTCT	79.1521	37.4471	missense	0.243984	0.301643	0.275796	1.09372	0.275796	1.09372	0.462852
P279G	P	279	G	CCC	GGC	GCTGTGACACTTGAACTTGT	GCTGTGACACTTGAACTTGTGTTTCAGAGCTATGCTGGAAACAGCATAGCAAGTTGAAATAAGGCTAGTCCGTTATCAACTTGAAAAAGTGGCACCGAGTCGGTGCGTGACACTCTGCGAGGGAggCAACAAGTTCAAGTGTCA	tgtggaaaggacgaaacaccGCTGTGACACTTGAACTTGTGTTTCAGAGCTATGCTGGAAACAGCATAGCAAGTTGAAATAAGGCTAGTCCGTTATCAACTTGAAAAAGTGGCACCGAGTCGGTGCGTGACACTCTGCGAGGGAggCAACAAGTTCAAGTGTCACGCGGTTCTATCTAGTTACGCGTTAAACCAACTAGAATTTTTTCGCTGTGACACTTGAACTTGTTGGGTCCCTCGCAGAGTGTCACTGAAGCGAGATCGGAAGAGCACACGTCT	79.7263	37.1888	missense	0.264763	0.249217	0.209694	1.18848	0.209694	1.18848	0.394643
P279H	P	279	H	CCC	CAT	GCTGTGACACTTGAACTTGT	GCTGTGACACTTGAACTTGTGTTTCAGAGCTATGCTGGAAACAGCATAGCAAGTTGAAATAAGGCTAGTCCGTTATCAACTTGAAAAAGTGGCACCGAGTCGGTGCGTGACACTCTGCGAGGGACatAACAAGTTCAAGTGTCA	tgtggaaaggacgaaacaccGCTGTGACACTTGAACTTGTGTTTCAGAGCTATGCTGGAAACAGCATAGCAAGTTGAAATAAGGCTAGTCCGTTATCAACTTGAAAAAGTGGCACCGAGTCGGTGCGTGACACTCTGCGAGGGACatAACAAGTTCAAGTGTCACGCGGTTCTATCTAGTTACGCGTTAAACCAACTAGAATTTTTTCGCTGTGACACTTGAACTTGTTGGGTCCCTCGCAGAGTGTCACTAATGCGAGATCGGAAGAGCACACGTCT	79.2277	27.2258	missense	0.10672	-1.82744	0.970923	-1.88217	0.970923	-1.88217	0.426756
P279P	P	279	P	CCC	CCT	GCTGTGACACTTGAACTTGT	GCTGTGACACTTGAACTTGTGTTTCAGAGCTATGCTGGAAACAGCATAGCAAGTTGAAATAAGGCTAGTCCGTTATCAACTTGAAAAAGTGGCACCGAGTCGGTGCGAGGGACCtaatAAGTTCAAGTGTCACA	tgtggaaaggacgaaacaccGCTGTGACACTTGAACTTGTGTTTCAGAGCTATGCTGGAAACAGCATAGCAAGTTGAAATAAGGCTAGTCCGTTATCAACTTGAAAAAGTGGCACCGAGTCGGTGCGAGGGACCtaatAAGTTCAAGTGTCACACGCGGTTCTATCTAGTTACGCGTTAAACCAACTAGAATTTTTTCGCTGTGACACTTGAACTTGTTGGGTCCCTCTTTAAGTAGATCGGAAGAGCACACGTCT	72.7333	16.5518	synonymous	0.524884	-0.0790549	0.147671	-0.535343	0.147671	-0.535343	0.179563
P279R	P	279	R	CCC	AGA	GCTGTGACACTTGAACTTGT	GCTGTGACACTTGAACTTGTGTTTCAGAGCTATGCTGGAAACAGCATAGCAAGTTGAAATAAGGCTAGTCCGTTATCAACTTGAAAAAGTGGCACCGAGTCGGTGCGTGACACTCTGCGAGGGAagaAACAAGTTCAAGTGTCA	tgtggaaaggacgaaacaccGCTGTGACACTTGAACTTGTGTTTCAGAGCTATGCTGGAAACAGCATAGCAAGTTGAAATAAGGCTAGTCCGTTATCAACTTGAAAAAGTGGCACCGAGTCGGTGCGTGACACTCTGCGAGGGAagaAACAAGTTCAAGTGTCACGCGGTTCTATCTAGTTACGCGTTAAACCAACTAGAATTTTTTCGCTGTGACACTTGAACTTGTTGGGTCCCTCGCAGAGTGTCACTACCGGGAGATCGGAAGAGCACACGTCT	78.456	31.3713	missense	0.142039	0.936535	0.609962	1.5354	0.609962	1.5354	0.40806
P279S	P	279	S	CCC	AGC	GCTGTGACACTTGAACTTGT	GCTGTGACACTTGAACTTGTGTTTCAGAGCTATGCTGGAAACAGCATAGCAAGTTGAAATAAGGCTAGTCCGTTATCAACTTGAAAAAGTGGCACCGAGTCGGTGCGTGACACTCTGCGAGGGAagCAACAAGTTCAAGTGTCA	tgtggaaaggacgaaacaccGCTGTGACACTTGAACTTGTGTTTCAGAGCTATGCTGGAAACAGCATAGCAAGTTGAAATAAGGCTAGTCCGTTATCAACTTGAAAAAGTGGCACCGAGTCGGTGCGTGACACTCTGCGAGGGAagCAACAAGTTCAAGTGTCACGCGGTTCTATCTAGTTACGCGTTAAACCAACTAGAATTTTTTCGCTGTGACACTTGAACTTGTTGGGTCCCTCGCAGAGTGTCACCCTTCCAAGATCGGAAGAGCACACGTCT	79.4087	32.0131	missense	0.165006	0.714561	0.381343	1.8738	0.381343	1.8738	0.298681
N280_	N	280	_	AAC	TGA	GTCACAGTGACACTCTGCGA	GTCACAGTGACACTCTGCGAGTTTCAGAGCTATGCTGGAAACAGCATAGCAAGTTGAAATAAGGCTAGTCCGTTATCAACTTGAAAAAGTGGCACCGAGTCGGTGCTGTGACACTTGAACTTtcagggtccttcaCAGAGTGTCA	tgtggaaaggacgaaacaccGTCACAGTGACACTCTGCGAGTTTCAGAGCTATGCTGGAAACAGCATAGCAAGTTGAAATAAGGCTAGTCCGTTATCAACTTGAAAAAGTGGCACCGAGTCGGTGCTGTGACACTTGAACTTtcagggtccttcaCAGAGTGTCACGCGGTTCTATCTAGTTACGCGTTAAACCAACTAGAATTTTTTTCTCACAGTGACACTCTGCGAGGGACCCAACAAGTTCAAGTGTCACAGTTATCCAGATCGGAAGAGCACACGTCT	69.4058	7.10774	stop	0.0453672	0.44504	0.681134	0.653381	0.681134	0.653381	0.830351
N280H	N	280	H	AAC	CAT	GCTGTGACACTTGAACTTGT	GCTGTGACACTTGAACTTGTGTTTCAGAGCTATGCTGGAAACAGCATAGCAAGTTGAAATAAGGCTAGTCCGTTATCAACTTGAAAAAGTGGCACCGAGTCGGTGCGAGGGACCgcatAAGTTCAAGTGTCACA	tgtggaaaggacgaaacaccGCTGTGACACTTGAACTTGTGTTTCAGAGCTATGCTGGAAACAGCATAGCAAGTTGAAATAAGGCTAGTCCGTTATCAACTTGAAAAAGTGGCACCGAGTCGGTGCGAGGGACCgcatAAGTTCAAGTGTCACACGCGGTTCTATCTAGTTACGCGTTAAACCAACTAGAATTTTTTCGCTGTGACACTTGAACTTGTTGGGTCCCTCTGCAAGAAGATCGGAAGAGCACACGTCT	75.7937	30.2697	missense	0.623405	-0.0357017	0.0825174	-0.432657	0.0825174	-0.432657	0.315913
N280I	N	280	I	AAC	ATT	GCTGTGACACTTGAACTTGT	GCTGTGACACTTGAACTTGTGTTTCAGAGCTATGCTGGAAACAGCATAGCAAGTTGAAATAAGGCTAGTCCGTTATCAACTTGAAAAAGTGGCACCGAGTCGGTGCGAGGGACCgattAAGTTCAAGTGTCACA	tgtggaaaggacgaaacaccGCTGTGACACTTGAACTTGTGTTTCAGAGCTATGCTGGAAACAGCATAGCAAGTTGAAATAAGGCTAGTCCGTTATCAACTTGAAAAAGTGGCACCGAGTCGGTGCGAGGGACCgattAAGTTCAAGTGTCACACGCGGTTCTATCTAGTTACGCGTTAAACCAACTAGAATTTTTTCGCTGTGACACTTGAACTTGTTGGGTCCCTCTTTGTCGAGATCGGAAGAGCACACGTCT	74.6048	22.8363	missense	0.369078	0.528446	0.165131	3.20017	0.165131	3.20017	0.361268
N280L	N	280	L	AAC	CTG	GCTGTGACACTTGAACTTGT	GCTGTGACACTTGAACTTGTGTTTCAGAGCTATGCTGGAAACAGCATAGCAAGTTGAAATAAGGCTAGTCCGTTATCAACTTGAAAAAGTGGCACCGAGTCGGTGCGAGGGACCgctgAAGTTCAAGTGTCACA	tgtggaaaggacgaaacaccGCTGTGACACTTGAACTTGTGTTTCAGAGCTATGCTGGAAACAGCATAGCAAGTTGAAATAAGGCTAGTCCGTTATCAACTTGAAAAAGTGGCACCGAGTCGGTGCGAGGGACCgctgAAGTTCAAGTGTCACACGCGGTTCTATCTAGTTACGCGTTAAACCAACTAGAATTTTTTCGCTGTGACACTTGAACTTGTTGGGTCCCTCCGTAAGGAGATCGGAAGAGCACACGTCT	75.0597	33.0411	missense	0.403337	0.0300536	0.116636	0.257669	0.116636	0.257669	0.334626
N280N	N	280	N	AAC	AAT	GCTCACAGTGACACTCTGCG	GCTCACAGTGACACTCTGCGGTTTCAGAGCTATGCTGGAAACAGCATAGCAAGTTGAAATAAGGCTAGTCCGTTATCAACTTGAAAAAGTGGCACCGAGTCGGTGCTGTGACACTTGAACTTattggggcctTCGCAGAGTGTCACTG	tgtggaaaggacgaaacaccGCTCACAGTGACACTCTGCGGTTTCAGAGCTATGCTGGAAACAGCATAGCAAGTTGAAATAAGGCTAGTCCGTTATCAACTTGAAAAAGTGGCACCGAGTCGGTGCTGTGACACTTGAACTTattggggcctTCGCAGAGTGTCACTGCGCGGTTCTATCTAGTTACGCGTTAAACCAACTAGAATTTTTTCTCTCACAGTGACACTCTGCGAGGGACCCAACAAGTTCAAGTGTCACACATCTGGAGATCGGAAGAGCACACGTCT	49.0976	5.35591	synonymous	0.00305277	0.0848756	1.38192	0.0614185	1.38192	FALSE	FALSE
N280R	N	280	R	AAC	AGA	GCTGTGACACTTGAACTTGT	GCTGTGACACTTGAACTTGTGTTTCAGAGCTATGCTGGAAACAGCATAGCAAGTTGAAATAAGGCTAGTCCGTTATCAACTTGAAAAAGTGGCACCGAGTCGGTGCGAGGGACCgagaAAGTTCAAGTGTCA	tgtggaaaggacgaaacaccGCTGTGACACTTGAACTTGTGTTTCAGAGCTATGCTGGAAACAGCATAGCAAGTTGAAATAAGGCTAGTCCGTTATCAACTTGAAAAAGTGGCACCGAGTCGGTGCGAGGGACCgagaAAGTTCAAGTGTCACGCGGTTCTATCTAGTTACGCGTTAAACCAACTAGAATTTTTTCGCTGTGACACTTGAACTTGTTGGGTCCCTCCACAGTAAGATCGGAAGAGCACACGTCT	74.1734	29.5936	missense	0.22888	-0.0712335	0.344332	-0.206875	0.344332	-0.206875	0.340796
N280S	N	280	S	AAC	TCC	GCTGTGACACTTGAACTTGT	GCTGTGACACTTGAACTTGTGTTTCAGAGCTATGCTGGAAACAGCATAGCAAGTTGAAATAAGGCTAGTCCGTTATCAACTTGAAAAAGTGGCACCGAGTCGGTGCGAGGGACCgtcCAAGTTCAAGTGTCACA	tgtggaaaggacgaaacaccGCTGTGACACTTGAACTTGTGTTTCAGAGCTATGCTGGAAACAGCATAGCAAGTTGAAATAAGGCTAGTCCGTTATCAACTTGAAAAAGTGGCACCGAGTCGGTGCGAGGGACCgtcCAAGTTCAAGTGTCACACGCGGTTCTATCTAGTTACGCGTTAAACCAACTAGAATTTTTTCGCTGTGACACTTGAACTTGTTGGGTCCCTCAGGAGGGAGATCGGAAGAGCACACGTCT	75.1897	32.6897	missense	0.748513	0.0492289	0.0782267	0.629311	0.0782267	0.629311	0.234105
K281_	K	281	_	AAG	TGA	GTCACAGTGACACTCTGCGA	GTCACAGTGACACTCTGCGAGTTTCAGAGCTATGCTGGAAACAGCATAGCAAGTTGAAATAAGGCTAGTCCGTTATCAACTTGAAAAAGTGGCACCGAGTCGGTGCTGTGACACTTGAAtcagttgggtccttcaCAGAGTGTCA	tgtggaaaggacgaaacaccGTCACAGTGACACTCTGCGAGTTTCAGAGCTATGCTGGAAACAGCATAGCAAGTTGAAATAAGGCTAGTCCGTTATCAACTTGAAAAAGTGGCACCGAGTCGGTGCTGTGACACTTGAAtcagttgggtccttcaCAGAGTGTCACGCGGTTCTATCTAGTTACGCGTTAAACCAACTAGAATTTTTTTCTCACAGTGACACTCTGCGAGGGACCCAACAAGTTCAAGTGTCACAGCTATCTAGATCGGAAGAGCACACGTCT	65.6436	4.91515	stop	0.00578863	-0.00895601	1.59811	-0.00560412	1.59811	FALSE	FALSE
K281G	K	281	G	AAG	GGC	GTCACAGTGACACTCTGCGA	GTCACAGTGACACTCTGCGAGTTTCAGAGCTATGCTGGAAACAGCATAGCAAGTTGAAATAAGGCTAGTCCGTTATCAACTTGAAAAAGTGGCACCGAGTCGGTGCTGTGACACTTGAAgccgttgggtccttcaCAGAGTGTCA	tgtggaaaggacgaaacaccGTCACAGTGACACTCTGCGAGTTTCAGAGCTATGCTGGAAACAGCATAGCAAGTTGAAATAAGGCTAGTCCGTTATCAACTTGAAAAAGTGGCACCGAGTCGGTGCTGTGACACTTGAAgccgttgggtccttcaCAGAGTGTCACGCGGTTCTATCTAGTTACGCGTTAAACCAACTAGAATTTTTTTCTCACAGTGACACTCTGCGAGGGACCCAACAAGTTCAAGTGTCACAAACGAGTAGATCGGAAGAGCACACGTCT	66.8448	5.25622	missense	0.00148727	0.303172	1.44314	0.210077	1.44314	FALSE	FALSE
K281K	K	281	K	AAG	AAA	GTCACAGTGACACTCTGCGA	GTCACAGTGACACTCTGCGAGTTTCAGAGCTATGCTGGAAACAGCATAGCAAGTTGAAATAAGGCTAGTCCGTTATCAACTTGAAAAAGTGGCACCGAGTCGGTGCTGTGACACTTGAAtttgttgggtccttcaCAGAGTGTCA	tgtggaaaggacgaaacaccGTCACAGTGACACTCTGCGAGTTTCAGAGCTATGCTGGAAACAGCATAGCAAGTTGAAATAAGGCTAGTCCGTTATCAACTTGAAAAAGTGGCACCGAGTCGGTGCTGTGACACTTGAAtttgttgggtccttcaCAGAGTGTCACGCGGTTCTATCTAGTTACGCGTTAAACCAACTAGAATTTTTTTCTCACAGTGACACTCTGCGAGGGACCCAACAAGTTCAAGTGTCACACATGGCGAGATCGGAAGAGCACACGTCT	60.9271	3.75477	synonymous	0.00273859	0.0190842	1.51544	0.0125932	1.51544	FALSE	FALSE
K281L	K	281	L	AAG	CTG	GTCACAGTGACACTCTGCGA	GTCACAGTGACACTCTGCGAGTTTCAGAGCTATGCTGGAAACAGCATAGCAAGTTGAAATAAGGCTAGTCCGTTATCAACTTGAAAAAGTGGCACCGAGTCGGTGCTGTGACACTTGAACaggttgggtccttcaCAGAGTGTCA	tgtggaaaggacgaaacaccGTCACAGTGACACTCTGCGAGTTTCAGAGCTATGCTGGAAACAGCATAGCAAGTTGAAATAAGGCTAGTCCGTTATCAACTTGAAAAAGTGGCACCGAGTCGGTGCTGTGACACTTGAACaggttgggtccttcaCAGAGTGTCACGCGGTTCTATCTAGTTACGCGTTAAACCAACTAGAATTTTTTTCTCACAGTGACACTCTGCGAGGGACCCAACAAGTTCAAGTGTCACATTGCTGTAGATCGGAAGAGCACACGTCT	67.8748	6.09512	missense	0.00232973	-0.0677227	1.39463	-0.0485597	1.39463	FALSE	FALSE
K281R	K	281	R	AAG	AGA	GTCACAGTGACACTCTGCGA	GTCACAGTGACACTCTGCGAGTTTCAGAGCTATGCTGGAAACAGCATAGCAAGTTGAAATAAGGCTAGTCCGTTATCAACTTGAAAAAGTGGCACCGAGTCGGTGCTGTGACACTTGAAtctgttgggtccttcaCAGAGTGTCA	tgtggaaaggacgaaacaccGTCACAGTGACACTCTGCGAGTTTCAGAGCTATGCTGGAAACAGCATAGCAAGTTGAAATAAGGCTAGTCCGTTATCAACTTGAAAAAGTGGCACCGAGTCGGTGCTGTGACACTTGAAtctgttgggtccttcaCAGAGTGTCACGCGGTTCTATCTAGTTACGCGTTAAACCAACTAGAATTTTTTTCTCACAGTGACACTCTGCGAGGGACCCAACAAGTTCAAGTGTCACAAGACTGCAGATCGGAAGAGCACACGTCT	66.4586	4.70545	missense	0.00176027	-0.0804712	1.53217	-0.0525212	1.53217	FALSE	FALSE
K281T	K	281	T	AAG	ACC	GTCACAGTGACACTCTGCGA	GTCACAGTGACACTCTGCGAGTTTCAGAGCTATGCTGGAAACAGCATAGCAAGTTGAAATAAGGCTAGTCCGTTATCAACTTGAAAAAGTGGCACCGAGTCGGTGCTGTGACACTTGAAggtgttgggtccttcaCAGAGTGTCA	tgtggaaaggacgaaacaccGTCACAGTGACACTCTGCGAGTTTCAGAGCTATGCTGGAAACAGCATAGCAAGTTGAAATAAGGCTAGTCCGTTATCAACTTGAAAAAGTGGCACCGAGTCGGTGCTGTGACACTTGAAggtgttgggtccttcaCAGAGTGTCACGCGGTTCTATCTAGTTACGCGTTAAACCAACTAGAATTTTTTTCTCACAGTGACACTCTGCGAGGGACCCAACAAGTTCAAGTGTCACATGTATAGAGATCGGAAGAGCACACGTCT	64.454	5.08901	missense	0.00194212	0.248915	1.46654	0.16973	1.46654	FALSE	FALSE
F282G	F	282	G	TTC	GGC	GTCACAGTGACACTCTGCGA	GTCACAGTGACACTCTGCGAGTTTCAGAGCTATGCTGGAAACAGCATAGCAAGTTGAAATAAGGCTAGTCCGTTATCAACTTGAAAAAGTGGCACCGAGTCGGTGCGCTGTGACACTTGcccttgttgggtccttcaCAGAGTGTCA	tgtggaaaggacgaaacaccGTCACAGTGACACTCTGCGAGTTTCAGAGCTATGCTGGAAACAGCATAGCAAGTTGAAATAAGGCTAGTCCGTTATCAACTTGAAAAAGTGGCACCGAGTCGGTGCGCTGTGACACTTGcccttgttgggtccttcaCAGAGTGTCACGCGGTTCTATCTAGTTACGCGTTAAACCAACTAGAATTTTTTTCTCACAGTGACACTCTGCGAGGGACCCAACAAGTTCAAGTGTCACAGCGTATTCTAGATCGGAAGAGCACACGTCT	59.3612	2.65542	missense	0.00181597	0.0445255	1.52927	0.0291155	1.52927	FALSE	FALSE
F282N	F	282	N	TTC	AAC	GCTCACAGTGACACTCTGCG	GCTCACAGTGACACTCTGCGGTTTCAGAGCTATGCTGGAAACAGCATAGCAAGTTGAAATAAGGCTAGTCCGTTATCAACTTGAAAAAGTGGCACCGAGTCGGTGCTGTGACACTTGttcttgttggggcctTCGCAGAGTGTCACTGTGA	tgtggaaaggacgaaacaccGCTCACAGTGACACTCTGCGGTTTCAGAGCTATGCTGGAAACAGCATAGCAAGTTGAAATAAGGCTAGTCCGTTATCAACTTGAAAAAGTGGCACCGAGTCGGTGCTGTGACACTTGttcttgttggggcctTCGCAGAGTGTCACTGTGACGCGGTTCTATCTAGTTACGCGTTAAACCAACTAGAATTTTTTCTCTCACAGTGACACTCTGCGAGGGACCCAACAAGTTCAAGTGTCACATTAGTTGAGATCGGAAGAGCACACGTCT	40.4251	1.8959	missense	0.00419327	1.33682	1.02575	1.30326	1.02575	FALSE	FALSE
F282S	F	282	S	TTC	AGC	GTCACAGTGACACTCTGCGA	GTCACAGTGACACTCTGCGAGTTTCAGAGCTATGCTGGAAACAGCATAGCAAGTTGAAATAAGGCTAGTCCGTTATCAACTTGAAAAAGTGGCACCGAGTCGGTGCGCTGTGACACTTGctcttgttgggtccttcaCAGAGTGTCA	tgtggaaaggacgaaacaccGTCACAGTGACACTCTGCGAGTTTCAGAGCTATGCTGGAAACAGCATAGCAAGTTGAAATAAGGCTAGTCCGTTATCAACTTGAAAAAGTGGCACCGAGTCGGTGCGCTGTGACACTTGctcttgttgggtccttcaCAGAGTGTCACGCGGTTCTATCTAGTTACGCGTTAAACCAACTAGAATTTTTTTCTCACAGTGACACTCTGCGAGGGACCCAACAAGTTCAAGTGTCACAGCAAAAGAGAGATCGGAAGAGCACACGTCT	61.4544	2.60171	missense	0.00291919	0.290946	1.67454	0.173747	1.67454	FALSE	FALSE
S286G	S	286	G	AGC	GGA	GACAAGTTCAAGTGTCACAG	GACAAGTTCAAGTGTCACAGGTTTCAGAGCTATGCTGGAAACAGCATAGCAAGTTGAAATAAGGCTAGTCCGTTATCAACTTGAAAAAGTGGCACCGAGTCGGTGCAGGGTGATGCATTCGCCtccaTGACACTTGAACTTG	tgtggaaaggacgaaacaccGACAAGTTCAAGTGTCACAGGTTTCAGAGCTATGCTGGAAACAGCATAGCAAGTTGAAATAAGGCTAGTCCGTTATCAACTTGAAAAAGTGGCACCGAGTCGGTGCAGGGTGATGCATTCGCCtccaTGACACTTGAACTTGCGCGGTTCTATCTAGTTACGCGTTAAACCAACTAGAATTTTTTCAACAAGTTCAAGTGTCACAGCGGCGAATGCATCACCCTGTGTCTCAGATCGGAAGAGCACACGTCT	77.9664	28.2501	missense	0.671883	-0.0811881	0.105736	-0.767835	0.105736	-0.767835	0.420518
S286K	S	286	K	AGC	AAG	GACAAGTTCAAGTGTCACAG	GACAAGTTCAAGTGTCACAGGTTTCAGAGCTATGCTGGAAACAGCATAGCAAGTTGAAATAAGGCTAGTCCGTTATCAACTTGAAAAAGTGGCACCGAGTCGGTGCAGGGTGATGCATTCGCCcttaTGACACTTGAA	tgtggaaaggacgaaacaccGACAAGTTCAAGTGTCACAGGTTTCAGAGCTATGCTGGAAACAGCATAGCAAGTTGAAATAAGGCTAGTCCGTTATCAACTTGAAAAAGTGGCACCGAGTCGGTGCAGGGTGATGCATTCGCCcttaTGACACTTGAACGCGGTTCTATCTAGTTACGCGTTAAACCAACTAGAATTTTTTCAACAAGTTCAAGTGTCACAGCGGCGAATGCATCACCCTCTTGGATAGATCGGAAGAGCACACGTCT	75.6078	24.3577	missense	0.131482	0.788137	0.325843	2.41876	0.325843	2.41876	0.532898
S286L	S	286	L	AGC	CTG	GACAAGTTCAAGTGTCACAG	GACAAGTTCAAGTGTCACAGGTTTCAGAGCTATGCTGGAAACAGCATAGCAAGTTGAAATAAGGCTAGTCCGTTATCAACTTGAAAAAGTGGCACCGAGTCGGTGCAGGGTGATGCATTCGCCcagaTGACACTTGAACTTG	tgtggaaaggacgaaacaccGACAAGTTCAAGTGTCACAGGTTTCAGAGCTATGCTGGAAACAGCATAGCAAGTTGAAATAAGGCTAGTCCGTTATCAACTTGAAAAAGTGGCACCGAGTCGGTGCAGGGTGATGCATTCGCCcagaTGACACTTGAACTTGCGCGGTTCTATCTAGTTACGCGTTAAACCAACTAGAATTTTTTCAACAAGTTCAAGTGTCACAGCGGCGAATGCATCACCCTTGTACGTAGATCGGAAGAGCACACGTCT	77.8203	30.6924	missense	0.566318	-0.122921	0.124074	-0.990707	0.124074	-0.990707	0.490533
S286T	S	286	T	AGC	ACA	GACAAGTTCAAGTGTCACAG	GACAAGTTCAAGTGTCACAGGTTTCAGAGCTATGCTGGAAACAGCATAGCAAGTTGAAATAAGGCTAGTCCGTTATCAACTTGAAAAAGTGGCACCGAGTCGGTGCAGGGTGATGCATTCGCCtgtaTGACACTTGAA	tgtggaaaggacgaaacaccGACAAGTTCAAGTGTCACAGGTTTCAGAGCTATGCTGGAAACAGCATAGCAAGTTGAAATAAGGCTAGTCCGTTATCAACTTGAAAAAGTGGCACCGAGTCGGTGCAGGGTGATGCATTCGCCtgtaTGACACTTGAACGCGGTTCTATCTAGTTACGCGTTAAACCAACTAGAATTTTTTCAACAAGTTCAAGTGTCACAGCGGCGAATGCATCACCCTCACTAATAGATCGGAAGAGCACACGTCT	76.2211	23.5789	missense	0.276769	-0.0165124	0.285804	-0.0577751	0.285804	-0.0577751	0.414137
G287_	G	287	_	GGC	TGA	GACAAGTTCAAGTGTCACAG	GACAAGTTCAAGTGTCACAGGTTTCAGAGCTATGCTGGAAACAGCATAGCAAGTTGAAATAAGGCTAGTCCGTTATCAACTTGAAAAAGTGGCACCGAGTCGGTGCATGCATTCtcaGCTGTGACACTTGAAC	tgtggaaaggacgaaacaccGACAAGTTCAAGTGTCACAGGTTTCAGAGCTATGCTGGAAACAGCATAGCAAGTTGAAATAAGGCTAGTCCGTTATCAACTTGAAAAAGTGGCACCGAGTCGGTGCATGCATTCtcaGCTGTGACACTTGAACCGCGGTTCTATCTAGTTACGCGTTAAACCAACTAGAATTTTTTCAACAAGTTCAAGTGTCACAGCGGCGAATGCATTTGCGTGAGATCGGAAGAGCACACGTCT	83.3015	46.2139	stop	0.831752	-0.184733	0.0713459	-2.58927	0.0713459	-2.58927	1.18985
G287C	G	287	C	GGC	TGT	GACAAGTTCAAGTGTCACAG	GACAAGTTCAAGTGTCACAGGTTTCAGAGCTATGCTGGAAACAGCATAGCAAGTTGAAATAAGGCTAGTCCGTTATCAACTTGAAAAAGTGGCACCGAGTCGGTGCATGCATTCacaGCTGTGACACTTGAAC	tgtggaaaggacgaaacaccGACAAGTTCAAGTGTCACAGGTTTCAGAGCTATGCTGGAAACAGCATAGCAAGTTGAAATAAGGCTAGTCCGTTATCAACTTGAAAAAGTGGCACCGAGTCGGTGCATGCATTCacaGCTGTGACACTTGAACCGCGGTTCTATCTAGTTACGCGTTAAACCAACTAGAATTTTTTCAACAAGTTCAAGTGTCACAGCGGCGAATGCATCAATATGAGATCGGAAGAGCACACGTCT	83.796	46.0421	missense	0.888676	-0.126207	0.0563668	-2.23904	0.0563668	-2.23904	0.758617
G287E	G	287	E	GGC	GAG	GACAAGTTCAAGTGTCACAG	GACAAGTTCAAGTGTCACAGGTTTCAGAGCTATGCTGGAAACAGCATAGCAAGTTGAAATAAGGCTAGTCCGTTATCAACTTGAAAAAGTGGCACCGAGTCGGTGCAGGGTGATGCATTCctCGCTGTGACACTTGAA	tgtggaaaggacgaaacaccGACAAGTTCAAGTGTCACAGGTTTCAGAGCTATGCTGGAAACAGCATAGCAAGTTGAAATAAGGCTAGTCCGTTATCAACTTGAAAAAGTGGCACCGAGTCGGTGCAGGGTGATGCATTCctCGCTGTGACACTTGAACGCGGTTCTATCTAGTTACGCGTTAAACCAACTAGAATTTTTTCAACAAGTTCAAGTGTCACAGCGGCGAATGCATCACCCTTATCACCAGATCGGAAGAGCACACGTCT	77.4938	28.6754	missense	0.323882	0.217022	0.166164	1.30607	0.166164	1.30607	0.817753
G287G	G	287	G	GGC	GGG	GACAAGTTCAAGTGTCACAG	GACAAGTTCAAGTGTCACAGGTTTCAGAGCTATGCTGGAAACAGCATAGCAAGTTGAAATAAGGCTAGTCCGTTATCAACTTGAAAAAGTGGCACCGAGTCGGTGCAGGGTGATGCATTCccccgaaTGACACTTGAA	tgtggaaaggacgaaacaccGACAAGTTCAAGTGTCACAGGTTTCAGAGCTATGCTGGAAACAGCATAGCAAGTTGAAATAAGGCTAGTCCGTTATCAACTTGAAAAAGTGGCACCGAGTCGGTGCAGGGTGATGCATTCccccgaaTGACACTTGAACGCGGTTCTATCTAGTTACGCGTTAAACCAACTAGAATTTTTTCAACAAGTTCAAGTGTCACAGCGGCGAATGCATCACCCTCGACGACAGATCGGAAGAGCACACGTCT	75.2194	33.9248	synonymous	0.23149	-0.152926	0.205102	-0.745609	0.205102	-0.745609	0.522974
G287S	G	287	S	GGC	TCC	GACAAGTTCAAGTGTCACAG	GACAAGTTCAAGTGTCACAGGTTTCAGAGCTATGCTGGAAACAGCATAGCAAGTTGAAATAAGGCTAGTCCGTTATCAACTTGAAAAAGTGGCACCGAGTCGGTGCATTCGgaGCTGTGACACTTGAACTTG	tgtggaaaggacgaaacaccGACAAGTTCAAGTGTCACAGGTTTCAGAGCTATGCTGGAAACAGCATAGCAAGTTGAAATAAGGCTAGTCCGTTATCAACTTGAAAAAGTGGCACCGAGTCGGTGCATTCGgaGCTGTGACACTTGAACTTGCGCGGTTCTATCTAGTTACGCGTTAAACCAACTAGAATTTTTTCAACAAGTTCAAGTGTCACAGCGGCGAATCGTCTCTAGATCGGAAGAGCACACGTCT	80.5836	66.8759	missense	0.841325	0.0262684	0.0622836	0.421754	0.0622836	0.421754	0.713078
G287V	G	287	V	GGC	GTG	GACAAGTTCAAGTGTCACAG	GACAAGTTCAAGTGTCACAGGTTTCAGAGCTATGCTGGAAACAGCATAGCAAGTTGAAATAAGGCTAGTCCGTTATCAACTTGAAAAAGTGGCACCGAGTCGGTGCATGCATTCcaCGCTGTGACACTTGAA	tgtggaaaggacgaaacaccGACAAGTTCAAGTGTCACAGGTTTCAGAGCTATGCTGGAAACAGCATAGCAAGTTGAAATAAGGCTAGTCCGTTATCAACTTGAAAAAGTGGCACCGAGTCGGTGCATGCATTCcaCGCTGTGACACTTGAACGCGGTTCTATCTAGTTACGCGTTAAACCAACTAGAATTTTTTCAACAAGTTCAAGTGTCACAGCGGCGAATGCATCGGTAAAAGATCGGAAGAGCACACGTCT	78.6344	27.8706	missense	0.696544	0.0765037	0.0981919	0.779125	0.0981919	0.779125	0.800519
G287Y	G	287	Y	GGC	TAC	GACAAGTTCAAGTGTCACAG	GACAAGTTCAAGTGTCACAGGTTTCAGAGCTATGCTGGAAACAGCATAGCAAGTTGAAATAAGGCTAGTCCGTTATCAACTTGAAAAAGTGGCACCGAGTCGGTGCATTCGtaGCTGTGACACTTGAACTTG	tgtggaaaggacgaaacaccGACAAGTTCAAGTGTCACAGGTTTCAGAGCTATGCTGGAAACAGCATAGCAAGTTGAAATAAGGCTAGTCCGTTATCAACTTGAAAAAGTGGCACCGAGTCGGTGCATTCGtaGCTGTGACACTTGAACTTGCGCGGTTCTATCTAGTTACGCGTTAAACCAACTAGAATTTTTTCAACAAGTTCAAGTGTCACAGCGGCGAATTTAACTAAGATCGGAAGAGCACACGTCT	80.8171	56.0442	missense	0.931003	-0.226303	0.0616956	-3.66805	0.0616956	-3.66805	0.850236
E288_	E	288	_	GAA	TGA	GACAAGTTCAAGTGTCACAG	GACAAGTTCAAGTGTCACAGGTTTCAGAGCTATGCTGGAAACAGCATAGCAAGTTGAAATAAGGCTAGTCCGTTATCAACTTGAAAAAGTGGCACCGAGTCGGTGCAGGGTGATGCATcagcccgaGTGACACTTGAA	tgtggaaaggacgaaacaccGACAAGTTCAAGTGTCACAGGTTTCAGAGCTATGCTGGAAACAGCATAGCAAGTTGAAATAAGGCTAGTCCGTTATCAACTTGAAAAAGTGGCACCGAGTCGGTGCAGGGTGATGCATcagcccgaGTGACACTTGAACGCGGTTCTATCTAGTTACGCGTTAAACCAACTAGAATTTTTTCAACAAGTTCAAGTGTCACAGCGGCGAATGCATCACCCTCATGCCGAGATCGGAAGAGCACACGTCT	74.3901	26.2432	stop	0.121661	-0.962473	0.390653	-2.46375	0.390653	-2.46375	1.16875
E288E	E	288	E	GAA	GAG	GACAAGTTCAAGTGTCACAG	GACAAGTTCAAGTGTCACAGGTTTCAGAGCTATGCTGGAAACAGCATAGCAAGTTGAAATAAGGCTAGTCCGTTATCAACTTGAAAAAGTGGCACCGAGTCGGTGCAGGGTGATGCActcgcccgaaTGACACTTGAA	tgtggaaaggacgaaacaccGACAAGTTCAAGTGTCACAGGTTTCAGAGCTATGCTGGAAACAGCATAGCAAGTTGAAATAAGGCTAGTCCGTTATCAACTTGAAAAAGTGGCACCGAGTCGGTGCAGGGTGATGCActcgcccgaaTGACACTTGAACGCGGTTCTATCTAGTTACGCGTTAAACCAACTAGAATTTTTTCAACAAGTTCAAGTGTCACAGCGGCGAATGCATCACCCTGACGCAGAGATCGGAAGAGCACACGTCT	76.0086	22.5345	synonymous	0.151847	0.309769	0.358208	0.864774	0.358208	0.864774	0.503297
E288K	E	288	K	GAA	AAG	GACAAGTTCAAGTGTCACAG	GACAAGTTCAAGTGTCACAGGTTTCAGAGCTATGCTGGAAACAGCATAGCAAGTTGAAATAAGGCTAGTCCGTTATCAACTTGAAAAAGTGGCACCGAGTCGGTGCAGGGTGATGCActtgcccgaaTGACACTTGAA	tgtggaaaggacgaaacaccGACAAGTTCAAGTGTCACAGGTTTCAGAGCTATGCTGGAAACAGCATAGCAAGTTGAAATAAGGCTAGTCCGTTATCAACTTGAAAAAGTGGCACCGAGTCGGTGCAGGGTGATGCActtgcccgaaTGACACTTGAACGCGGTTCTATCTAGTTACGCGTTAAACCAACTAGAATTTTTTCAACAAGTTCAAGTGTCACAGCGGCGAATGCATCACCCTGTGGTGCAGATCGGAAGAGCACACGTCT	76.1439	24.1548	missense	0.195741	0.479824	0.333048	1.4407	0.333048	1.4407	0.595925
E288Q	E	288	Q	GAA	CAG	GACAAGTTCAAGTGTCACAG	GACAAGTTCAAGTGTCACAGGTTTCAGAGCTATGCTGGAAACAGCATAGCAAGTTGAAATAAGGCTAGTCCGTTATCAACTTGAAAAAGTGGCACCGAGTCGGTGCAGGGTGATGCActggcccgaaTGACACTTGAA	tgtggaaaggacgaaacaccGACAAGTTCAAGTGTCACAGGTTTCAGAGCTATGCTGGAAACAGCATAGCAAGTTGAAATAAGGCTAGTCCGTTATCAACTTGAAAAAGTGGCACCGAGTCGGTGCAGGGTGATGCActggcccgaaTGACACTTGAACGCGGTTCTATCTAGTTACGCGTTAAACCAACTAGAATTTTTTCAACAAGTTCAAGTGTCACAGCGGCGAATGCATCACCCTGGGGGTGAGATCGGAAGAGCACACGTCT	76.291	25.6581	missense	0.01101	0.887999	1.11825	0.794094	1.11825	FALSE	FALSE
E288S	E	288	S	GAA	AGC	GACAAGTTCAAGTGTCACAG	GACAAGTTCAAGTGTCACAGGTTTCAGAGCTATGCTGGAAACAGCATAGCAAGTTGAAATAAGGCTAGTCCGTTATCAACTTGAAAAAGTGGCACCGAGTCGGTGCAGGGTGATGCAgctgcccgaaTGACACTTGAA	tgtggaaaggacgaaacaccGACAAGTTCAAGTGTCACAGGTTTCAGAGCTATGCTGGAAACAGCATAGCAAGTTGAAATAAGGCTAGTCCGTTATCAACTTGAAAAAGTGGCACCGAGTCGGTGCAGGGTGATGCAgctgcccgaaTGACACTTGAACGCGGTTCTATCTAGTTACGCGTTAAACCAACTAGAATTTTTTCAACAAGTTCAAGTGTCACAGCGGCGAATGCATCACCCTAGTCACTAGATCGGAAGAGCACACGTCT	75.9402	24.0614	missense	0.0422461	0.831937	0.798003	1.04252	0.798003	1.04252	0.585272
E288V	E	288	V	GAA	GTG	GACAAGTTCAAGTGTCACAG	GACAAGTTCAAGTGTCACAGGTTTCAGAGCTATGCTGGAAACAGCATAGCAAGTTGAAATAAGGCTAGTCCGTTATCAACTTGAAAAAGTGGCACCGAGTCGGTGCAGGGTGATGCAcacgcccgaaTGACACTTGAA	tgtggaaaggacgaaacaccGACAAGTTCAAGTGTCACAGGTTTCAGAGCTATGCTGGAAACAGCATAGCAAGTTGAAATAAGGCTAGTCCGTTATCAACTTGAAAAAGTGGCACCGAGTCGGTGCAGGGTGATGCAcacgcccgaaTGACACTTGAACGCGGTTCTATCTAGTTACGCGTTAAACCAACTAGAATTTTTTCAACAAGTTCAAGTGTCACAGCGGCGAATGCATCACCCTGAGGACGAGATCGGAAGAGCACACGTCT	75.7813	21.6901	missense	0.29235	0.109523	0.201795	0.542744	0.201795	0.542744	0.580712
E288W	E	288	W	GAA	TGG	GACAAGTTCAAGTGTCACAG	GACAAGTTCAAGTGTCACAGGTTTCAGAGCTATGCTGGAAACAGCATAGCAAGTTGAAATAAGGCTAGTCCGTTATCAACTTGAAAAAGTGGCACCGAGTCGGTGCAGGGTGATGCAccagcccgaaTGACACTTGAA	tgtggaaaggacgaaacaccGACAAGTTCAAGTGTCACAGGTTTCAGAGCTATGCTGGAAACAGCATAGCAAGTTGAAATAAGGCTAGTCCGTTATCAACTTGAAAAAGTGGCACCGAGTCGGTGCAGGGTGATGCAccagcccgaaTGACACTTGAACGCGGTTCTATCTAGTTACGCGTTAAACCAACTAGAATTTTTTCAACAAGTTCAAGTGTCACAGCGGCGAATGCATCACCCTCGCCTAGAGATCGGAAGAGCACACGTCT	75.6012	23.9024	missense	0.322838	-0.653226	0.185409	-3.52317	0.185409	-3.52317	0.685607
C289_	C	289	_	TGC	TGA	GCATGTTGCAGACTTTGTCC	GCATGTTGCAGACTTTGTCCGTTTCAGAGCTATGCTGGAAACAGCATAGCAAGTTGAAATAAGGCTAGTCCGTTATCAACTTGAAAAAGTGGCACCGAGTCGGTGCGGCGAATGaatcacgtTGGACAAAGTCTGCAACA	tgtggaaaggacgaaacaccGCATGTTGCAGACTTTGTCCGTTTCAGAGCTATGCTGGAAACAGCATAGCAAGTTGAAATAAGGCTAGTCCGTTATCAACTTGAAAAAGTGGCACCGAGTCGGTGCGGCGAATGaatcacgtTGGACAAAGTCTGCAACACGCGGTTCTATCTAGTTACGCGTTAAACCAACTAGAATTTTTTGCCATGTTGCAGACTTTGTCCAGGGTGATGCATTCGCCGGGTGTTAGATCGGAAGAGCACACGTCT	77.9442	43.0665	stop	0.651875	0.0678401	0.101373	0.669215	0.101373	0.669215	0.728965
C289C	C	289	C	TGC	TGT	GCATGTTGCAGACTTTGTCC	GCATGTTGCAGACTTTGTCCGTTTCAGAGCTATGCTGGAAACAGCATAGCAAGTTGAAATAAGGCTAGTCCGTTATCAACTTGAAAAAGTGGCACCGAGTCGGTGCGGCGAATGtatcacgtTGGACAAAGTCTGCAACA	tgtggaaaggacgaaacaccGCATGTTGCAGACTTTGTCCGTTTCAGAGCTATGCTGGAAACAGCATAGCAAGTTGAAATAAGGCTAGTCCGTTATCAACTTGAAAAAGTGGCACCGAGTCGGTGCGGCGAATGtatcacgtTGGACAAAGTCTGCAACACGCGGTTCTATCTAGTTACGCGTTAAACCAACTAGAATTTTTTGCCATGTTGCAGACTTTGTCCAGGGTGATGCATTCGCCGCTATATAGATCGGAAGAGCACACGTCT	78.0226	42.0784	synonymous	0.665289	0.158636	0.112929	1.40475	0.112929	1.40475	-0.0448123
C289D	C	289	D	TGC	GAC	GCATGTTGCAGACTTTGTCC	GCATGTTGCAGACTTTGTCCGTTTCAGAGCTATGCTGGAAACAGCATAGCAAGTTGAAATAAGGCTAGTCCGTTATCAACTTGAAAAAGTGGCACCGAGTCGGTGCAGTGTCACAGCGGCGAAgacatcacgtTGGACAAAGTCTGCAACA	tgtggaaaggacgaaacaccGCATGTTGCAGACTTTGTCCGTTTCAGAGCTATGCTGGAAACAGCATAGCAAGTTGAAATAAGGCTAGTCCGTTATCAACTTGAAAAAGTGGCACCGAGTCGGTGCAGTGTCACAGCGGCGAAgacatcacgtTGGACAAAGTCTGCAACACGCGGTTCTATCTAGTTACGCGTTAAACCAACTAGAATTTTTTGCCATGTTGCAGACTTTGTCCAGGGTGATGCATTCGCCGCTGTGACACTTTGGCGAAGATCGGAAGAGCACACGTCT	75.4101	18.99	missense	0.0374985	0.71439	0.726591	0.983208	0.726591	0.983208	0.564594
C289G	C	289	G	TGC	GGA	GCATGTTGCAGACTTTGTCC	GCATGTTGCAGACTTTGTCCGTTTCAGAGCTATGCTGGAAACAGCATAGCAAGTTGAAATAAGGCTAGTCCGTTATCAACTTGAAAAAGTGGCACCGAGTCGGTGCAGTGTCACAGCGGCGAAggaatcacgtTGGACAAAGTCTGCAACA	tgtggaaaggacgaaacaccGCATGTTGCAGACTTTGTCCGTTTCAGAGCTATGCTGGAAACAGCATAGCAAGTTGAAATAAGGCTAGTCCGTTATCAACTTGAAAAAGTGGCACCGAGTCGGTGCAGTGTCACAGCGGCGAAggaatcacgtTGGACAAAGTCTGCAACACGCGGTTCTATCTAGTTACGCGTTAAACCAACTAGAATTTTTTGCCATGTTGCAGACTTTGTCCAGGGTGATGCATTCGCCGCTGTGACACTCGGTGCTAGATCGGAAGAGCACACGTCT	74.8674	20.1146	missense	0.0203132	-0.182616	1.27938	-0.142737	1.27938	FALSE	FALSE
C289H	C	289	H	TGC	CAC	GCATGTTGCAGACTTTGTCC	GCATGTTGCAGACTTTGTCCGTTTCAGAGCTATGCTGGAAACAGCATAGCAAGTTGAAATAAGGCTAGTCCGTTATCAACTTGAAAAAGTGGCACCGAGTCGGTGCAGTGTCACAGCGGCGAAcacatcacgtTGGACAAAGTCTGCAACA	tgtggaaaggacgaaacaccGCATGTTGCAGACTTTGTCCGTTTCAGAGCTATGCTGGAAACAGCATAGCAAGTTGAAATAAGGCTAGTCCGTTATCAACTTGAAAAAGTGGCACCGAGTCGGTGCAGTGTCACAGCGGCGAAcacatcacgtTGGACAAAGTCTGCAACACGCGGTTCTATCTAGTTACGCGTTAAACCAACTAGAATTTTTTGCCATGTTGCAGACTTTGTCCAGGGTGATGCATTCGCCGCTGTGACACTCTGCAAAAGATCGGAAGAGCACACGTCT	76.0585	19.147	missense	0.0127244	0.200612	1.36918	0.14652	1.36918	FALSE	FALSE
C289R	C	289	R	TGC	AGA	GCATGTTGCAGACTTTGTCC	GCATGTTGCAGACTTTGTCCGTTTCAGAGCTATGCTGGAAACAGCATAGCAAGTTGAAATAAGGCTAGTCCGTTATCAACTTGAAAAAGTGGCACCGAGTCGGTGCAGTGTCACAGCGGCGAAagaatcacgtTGGACAAAGTCTGCAACA	tgtggaaaggacgaaacaccGCATGTTGCAGACTTTGTCCGTTTCAGAGCTATGCTGGAAACAGCATAGCAAGTTGAAATAAGGCTAGTCCGTTATCAACTTGAAAAAGTGGCACCGAGTCGGTGCAGTGTCACAGCGGCGAAagaatcacgtTGGACAAAGTCTGCAACACGCGGTTCTATCTAGTTACGCGTTAAACCAACTAGAATTTTTTGCCATGTTGCAGACTTTGTCCAGGGTGATGCATTCGCCGCTGTGACACTTCGTTTTAGATCGGAAGAGCACACGTCT	74.7064	20.0013	missense	0.0893439	0.827374	0.901901	0.917367	0.901901	0.917367	0.458712
C289T	C	289	T	TGC	ACC	GCATGTTGCAGACTTTGTCC	GCATGTTGCAGACTTTGTCCGTTTCAGAGCTATGCTGGAAACAGCATAGCAAGTTGAAATAAGGCTAGTCCGTTATCAACTTGAAAAAGTGGCACCGAGTCGGTGCAGTGTCACAGCGGCGAAaccatcacgtTGGACAAAGTCTGCAACA	tgtggaaaggacgaaacaccGCATGTTGCAGACTTTGTCCGTTTCAGAGCTATGCTGGAAACAGCATAGCAAGTTGAAATAAGGCTAGTCCGTTATCAACTTGAAAAAGTGGCACCGAGTCGGTGCAGTGTCACAGCGGCGAAaccatcacgtTGGACAAAGTCTGCAACACGCGGTTCTATCTAGTTACGCGTTAAACCAACTAGAATTTTTTGCCATGTTGCAGACTTTGTCCAGGGTGATGCATTCGCCGCTGTGACACTTCTGAAGAGATCGGAAGAGCACACGTCT	77.7946	22.289	missense	0.013495	0.608719	1.0568	0.576002	1.0568	FALSE	FALSE
C289V	C	289	V	TGC	GTG	GCATGTTGCAGACTTTGTCC	GCATGTTGCAGACTTTGTCCGTTTCAGAGCTATGCTGGAAACAGCATAGCAAGTTGAAATAAGGCTAGTCCGTTATCAACTTGAAAAAGTGGCACCGAGTCGGTGCAGTGTCACAGCGGCGAAgtgatcacgtTGGACAAAGTCTGCAACA	tgtggaaaggacgaaacaccGCATGTTGCAGACTTTGTCCGTTTCAGAGCTATGCTGGAAACAGCATAGCAAGTTGAAATAAGGCTAGTCCGTTATCAACTTGAAAAAGTGGCACCGAGTCGGTGCAGTGTCACAGCGGCGAAgtgatcacgtTGGACAAAGTCTGCAACACGCGGTTCTATCTAGTTACGCGTTAAACCAACTAGAATTTTTTGCCATGTTGCAGACTTTGTCCAGGGTGATGCATTCGCCGCTGTGACACTGTGCTAGAGATCGGAAGAGCACACGTCT	75.3918	22.914	missense	0.00750801	0.53148	1.08056	0.491856	1.08056	FALSE	FALSE
C289Y	C	289	Y	TGC	TAT	GCATGTTGCAGACTTTGTCC	GCATGTTGCAGACTTTGTCCGTTTCAGAGCTATGCTGGAAACAGCATAGCAAGTTGAAATAAGGCTAGTCCGTTATCAACTTGAAAAAGTGGCACCGAGTCGGTGCAGTGTCACAGCGGCGAATatatcacgtTGGACAAAGTCTGCAACA	tgtggaaaggacgaaacaccGCATGTTGCAGACTTTGTCCGTTTCAGAGCTATGCTGGAAACAGCATAGCAAGTTGAAATAAGGCTAGTCCGTTATCAACTTGAAAAAGTGGCACCGAGTCGGTGCAGTGTCACAGCGGCGAATatatcacgtTGGACAAAGTCTGCAACACGCGGTTCTATCTAGTTACGCGTTAAACCAACTAGAATTTTTTGCCATGTTGCAGACTTTGTCCAGGGTGATGCATTCGCCGCTGTGACACTGGGCCTTAGATCGGAAGAGCACACGTCT	74.0868	23.3335	missense	0.134132	-1.08292	0.681075	-1.59001	0.681075	-1.59001	0.372515
I290_	I	290	_	ATC	TGA	GCATGTTGCAGACTTTGTCC	GCATGTTGCAGACTTTGTCCGTTTCAGAGCTATGCTGGAAACAGCATAGCAAGTTGAAATAAGGCTAGTCCGTTATCAACTTGAAAAAGTGGCACCGAGTCGGTGCGGCGAATGCtgaacgtTGGACAAAGTCTGCAA	tgtggaaaggacgaaacaccGCATGTTGCAGACTTTGTCCGTTTCAGAGCTATGCTGGAAACAGCATAGCAAGTTGAAATAAGGCTAGTCCGTTATCAACTTGAAAAAGTGGCACCGAGTCGGTGCGGCGAATGCtgaacgtTGGACAAAGTCTGCAACGCGGTTCTATCTAGTTACGCGTTAAACCAACTAGAATTTTTTGCCATGTTGCAGACTTTGTCCAGGGTGATGCATTCGCCAGTCGGCAGATCGGAAGAGCACACGTCT	79.9707	56.3678	stop	0.362619	0.00534554	0.175237	0.0305046	0.175237	0.0305046	0.87142
I290E	I	290	E	ATC	GAG	GCATGTTGCAGACTTTGTCC	GCATGTTGCAGACTTTGTCCGTTTCAGAGCTATGCTGGAAACAGCATAGCAAGTTGAAATAAGGCTAGTCCGTTATCAACTTGAAAAAGTGGCACCGAGTCGGTGCGGCGAATGCgagacgtTGGACAAAGTCTGCAA	tgtggaaaggacgaaacaccGCATGTTGCAGACTTTGTCCGTTTCAGAGCTATGCTGGAAACAGCATAGCAAGTTGAAATAAGGCTAGTCCGTTATCAACTTGAAAAAGTGGCACCGAGTCGGTGCGGCGAATGCgagacgtTGGACAAAGTCTGCAACGCGGTTCTATCTAGTTACGCGTTAAACCAACTAGAATTTTTTGCCATGTTGCAGACTTTGTCCAGGGTGATGCATTCGCCGGCCAGGAGATCGGAAGAGCACACGTCT	81.4327	61.0755	missense	0.238515	-0.0233033	0.279266	-0.0834447	0.279266	-0.0834447	0.568853
I290I	I	290	I	ATC	ATT	GCATGTTGCAGACTTTGTCC	GCATGTTGCAGACTTTGTCCGTTTCAGAGCTATGCTGGAAACAGCATAGCAAGTTGAAATAAGGCTAGTCCGTTATCAACTTGAAAAAGTGGCACCGAGTCGGTGCGAATGCATtacgtTGGACAAAGTCTGCAACAT	tgtggaaaggacgaaacaccGCATGTTGCAGACTTTGTCCGTTTCAGAGCTATGCTGGAAACAGCATAGCAAGTTGAAATAAGGCTAGTCCGTTATCAACTTGAAAAAGTGGCACCGAGTCGGTGCGAATGCATtacgtTGGACAAAGTCTGCAACATCGCGGTTCTATCTAGTTACGCGTTAAACCAACTAGAATTTTTTGCCATGTTGCAGACTTTGTCCAGGGTGATGCATTCGAGATAAAGATCGGAAGAGCACACGTCT	80.2803	59.6783	synonymous	0.469881	0.0324043	0.164811	0.196615	0.164811	0.196615	0.0791354
I290L	I	290	L	ATC	CTG	GCATGTTGCAGACTTTGTCC	GCATGTTGCAGACTTTGTCCGTTTCAGAGCTATGCTGGAAACAGCATAGCAAGTTGAAATAAGGCTAGTCCGTTATCAACTTGAAAAAGTGGCACCGAGTCGGTGCGGCGAATGCctgacgtTGGACAAAGTCTGCAACA	tgtggaaaggacgaaacaccGCATGTTGCAGACTTTGTCCGTTTCAGAGCTATGCTGGAAACAGCATAGCAAGTTGAAATAAGGCTAGTCCGTTATCAACTTGAAAAAGTGGCACCGAGTCGGTGCGGCGAATGCctgacgtTGGACAAAGTCTGCAACACGCGGTTCTATCTAGTTACGCGTTAAACCAACTAGAATTTTTTGCCATGTTGCAGACTTTGTCCAGGGTGATGCATTCGCCGAAATCTAGATCGGAAGAGCACACGTCT	80.7733	60.7908	missense	0.489707	0.22821	0.146204	1.56091	0.146204	1.56091	0.234283
I290R	I	290	R	ATC	AGA	GCATGTTGCAGACTTTGTCC	GCATGTTGCAGACTTTGTCCGTTTCAGAGCTATGCTGGAAACAGCATAGCAAGTTGAAATAAGGCTAGTCCGTTATCAACTTGAAAAAGTGGCACCGAGTCGGTGCGAATGCAgaacgtTGGACAAAGTCTGCAA	tgtggaaaggacgaaacaccGCATGTTGCAGACTTTGTCCGTTTCAGAGCTATGCTGGAAACAGCATAGCAAGTTGAAATAAGGCTAGTCCGTTATCAACTTGAAAAAGTGGCACCGAGTCGGTGCGAATGCAgaacgtTGGACAAAGTCTGCAACGCGGTTCTATCTAGTTACGCGTTAAACCAACTAGAATTTTTTGCCATGTTGCAGACTTTGTCCAGGGTGATGCATTCGAGTTCAAGATCGGAAGAGCACACGTCT	79.5359	59.7427	missense	0.0389496	0.58377	1.11712	0.522568	1.11712	FALSE	FALSE
I290S	I	290	S	ATC	TCC	GCATGTTGCAGACTTTGTCC	GCATGTTGCAGACTTTGTCCGTTTCAGAGCTATGCTGGAAACAGCATAGCAAGTTGAAATAAGGCTAGTCCGTTATCAACTTGAAAAAGTGGCACCGAGTCGGTGCGGCGAATGCtccacgtTGGACAAAGTCTGCAACA	tgtggaaaggacgaaacaccGCATGTTGCAGACTTTGTCCGTTTCAGAGCTATGCTGGAAACAGCATAGCAAGTTGAAATAAGGCTAGTCCGTTATCAACTTGAAAAAGTGGCACCGAGTCGGTGCGGCGAATGCtccacgtTGGACAAAGTCTGCAACACGCGGTTCTATCTAGTTACGCGTTAAACCAACTAGAATTTTTTGCCATGTTGCAGACTTTGTCCAGGGTGATGCATTCGCCCGCGGCAAGATCGGAAGAGCACACGTCT	79.6273	54.7078	missense	0.543312	0.110086	0.110702	0.994436	0.110702	0.994436	0.422206
I290T	I	290	T	ATC	ACA	GCATGTTGCAGACTTTGTCC	GCATGTTGCAGACTTTGTCCGTTTCAGAGCTATGCTGGAAACAGCATAGCAAGTTGAAATAAGGCTAGTCCGTTATCAACTTGAAAAAGTGGCACCGAGTCGGTGCGAATGCAcaacgtTGGACAAAGTCTGCAACA	tgtggaaaggacgaaacaccGCATGTTGCAGACTTTGTCCGTTTCAGAGCTATGCTGGAAACAGCATAGCAAGTTGAAATAAGGCTAGTCCGTTATCAACTTGAAAAAGTGGCACCGAGTCGGTGCGAATGCAcaacgtTGGACAAAGTCTGCAACACGCGGTTCTATCTAGTTACGCGTTAAACCAACTAGAATTTTTTGCCATGTTGCAGACTTTGTCCAGGGTGATGCATTCTGGCACCAGATCGGAAGAGCACACGTCT	79.1562	57.2699	missense	0.543577	-0.0358278	0.12579	-0.284822	0.12579	-0.284822	0.298019
T291_	T	291	_	ACC	TGA	GATGTTGCAGACTTTGTCCA	GATGTTGCAGACTTTGTCCAGTTTCAGAGCTATGCTGGAAACAGCATAGCAAGTTGAAATAAGGCTAGTCCGTTATCAACTTGAAAAAGTGGCACCGAGTCGGTGCGAATGCATCtgaCTGGACAAAGTCTGCAAC	tgtggaaaggacgaaacaccGATGTTGCAGACTTTGTCCAGTTTCAGAGCTATGCTGGAAACAGCATAGCAAGTTGAAATAAGGCTAGTCCGTTATCAACTTGAAAAAGTGGCACCGAGTCGGTGCGAATGCATCtgaCTGGACAAAGTCTGCAACCGCGGTTCTATCTAGTTACGCGTTAAACCAACTAGAATTTTTTCCATGTTGCAGACTTTGTCCAGGGTGATGCATTCTACCCTGAGATCGGAAGAGCACACGTCT	80.3255	52.8337	stop	0.67823	0.0169319	0.0886846	0.190923	0.0886846	0.190923	0.958267
T291G	T	291	G	ACC	GGC	GCATGTTGCAGACTTTGTCC	GCATGTTGCAGACTTTGTCCGTTTCAGAGCTATGCTGGAAACAGCATAGCAAGTTGAAATAAGGCTAGTCCGTTATCAACTTGAAAAAGTGGCACCGAGTCGGTGCGAATGCATCggctTGGACAAAGTCTGCAA	tgtggaaaggacgaaacaccGCATGTTGCAGACTTTGTCCGTTTCAGAGCTATGCTGGAAACAGCATAGCAAGTTGAAATAAGGCTAGTCCGTTATCAACTTGAAAAAGTGGCACCGAGTCGGTGCGAATGCATCggctTGGACAAAGTCTGCAACGCGGTTCTATCTAGTTACGCGTTAAACCAACTAGAATTTTTTGCCATGTTGCAGACTTTGTCCAGGGTGATGCATTCGCGTAAGAGATCGGAAGAGCACACGTCT	80.6103	61.739	missense	0.0773025	0.154467	0.486392	0.317577	0.486392	0.317577	0.454387
T291H	T	291	H	ACC	CAC	GCATGTTGCAGACTTTGTCC	GCATGTTGCAGACTTTGTCCGTTTCAGAGCTATGCTGGAAACAGCATAGCAAGTTGAAATAAGGCTAGTCCGTTATCAACTTGAAAAAGTGGCACCGAGTCGGTGCGAATGCATCcacttaGACAAAGTCTGCAAC	tgtggaaaggacgaaacaccGCATGTTGCAGACTTTGTCCGTTTCAGAGCTATGCTGGAAACAGCATAGCAAGTTGAAATAAGGCTAGTCCGTTATCAACTTGAAAAAGTGGCACCGAGTCGGTGCGAATGCATCcacttaGACAAAGTCTGCAACCGCGGTTCTATCTAGTTACGCGTTAAACCAACTAGAATTTTTTGCCATGTTGCAGACTTTGTCCAGGGTGATGCATTCAGTTAATAGATCGGAAGAGCACACGTCT	78.4139	45.6441	missense	0.628816	-0.0226114	0.0895644	-0.25246	0.0895644	-0.25246	0.508426
T291K	T	291	K	ACC	AAG	GATGTTGCAGACTTTGTCCA	GATGTTGCAGACTTTGTCCAGTTTCAGAGCTATGCTGGAAACAGCATAGCAAGTTGAAATAAGGCTAGTCCGTTATCAACTTGAAAAAGTGGCACCGAGTCGGTGCGAATGCATCAagCTGGACAAAGTCTGCAAC	tgtggaaaggacgaaacaccGATGTTGCAGACTTTGTCCAGTTTCAGAGCTATGCTGGAAACAGCATAGCAAGTTGAAATAAGGCTAGTCCGTTATCAACTTGAAAAAGTGGCACCGAGTCGGTGCGAATGCATCAagCTGGACAAAGTCTGCAACCGCGGTTCTATCTAGTTACGCGTTAAACCAACTAGAATTTTTTCCATGTTGCAGACTTTGTCCAGGGTGATGCATTCAAGATTCAGATCGGAAGAGCACACGTCT	80.7475	50.0318	missense	0.70322	0.0212212	0.0815843	0.260114	0.0815843	0.260114	0.554406
T291L	T	291	L	ACC	CTG	GCATGTTGCAGACTTTGTCC	GCATGTTGCAGACTTTGTCCGTTTCAGAGCTATGCTGGAAACAGCATAGCAAGTTGAAATAAGGCTAGTCCGTTATCAACTTGAAAAAGTGGCACCGAGTCGGTGCGAATGCATCctgCTGGACAAAGTCTGCAACAT	tgtggaaaggacgaaacaccGCATGTTGCAGACTTTGTCCGTTTCAGAGCTATGCTGGAAACAGCATAGCAAGTTGAAATAAGGCTAGTCCGTTATCAACTTGAAAAAGTGGCACCGAGTCGGTGCGAATGCATCctgCTGGACAAAGTCTGCAACATCGCGGTTCTATCTAGTTACGCGTTAAACCAACTAGAATTTTTTGCCATGTTGCAGACTTTGTCCAGGGTGATGCATTCTAGCCGTAGATCGGAAGAGCACACGTCT	77.8479	51.0932	missense	0.542202	0.171364	0.144674	1.18448	0.144674	1.18448	0.431646
T291P	T	291	P	ACC	CCT	GCATGTTGCAGACTTTGTCC	GCATGTTGCAGACTTTGTCCGTTTCAGAGCTATGCTGGAAACAGCATAGCAAGTTGAAATAAGGCTAGTCCGTTATCAACTTGAAAAAGTGGCACCGAGTCGGTGCGAATGCATCcctCTGGACAAAGTCTGCAACAT	tgtggaaaggacgaaacaccGCATGTTGCAGACTTTGTCCGTTTCAGAGCTATGCTGGAAACAGCATAGCAAGTTGAAATAAGGCTAGTCCGTTATCAACTTGAAAAAGTGGCACCGAGTCGGTGCGAATGCATCcctCTGGACAAAGTCTGCAACATCGCGGTTCTATCTAGTTACGCGTTAAACCAACTAGAATTTTTTGCCATGTTGCAGACTTTGTCCAGGGTGATGCATTCTAACGAAAGATCGGAAGAGCACACGTCT	72.6997	27.1245	missense	0.637791	-0.0835332	0.0935495	-0.89293	0.0935495	-0.89293	0.600092
T291T	T	291	T	ACC	ACA	GATGTTGCAGACTTTGTCCA	GATGTTGCAGACTTTGTCCAGTTTCAGAGCTATGCTGGAAACAGCATAGCAAGTTGAAATAAGGCTAGTCCGTTATCAACTTGAAAAAGTGGCACCGAGTCGGTGCGAATGCATCACatTGGACAAAGTCTGCAAC	tgtggaaaggacgaaacaccGATGTTGCAGACTTTGTCCAGTTTCAGAGCTATGCTGGAAACAGCATAGCAAGTTGAAATAAGGCTAGTCCGTTATCAACTTGAAAAAGTGGCACCGAGTCGGTGCGAATGCATCACatTGGACAAAGTCTGCAACCGCGGTTCTATCTAGTTACGCGTTAAACCAACTAGAATTTTTTCCATGTTGCAGACTTTGTCCAGGGTGATGCATTCGTCTTATAGATCGGAAGAGCACACGTCT	78.6579	39.8605	synonymous	0.921818	0.0298793	0.069971	0.427025	0.069971	0.427025	0.252534
L292_	L	292	_	CTG	TGA	GAGCGGCGAATGCATCACCC	GAGCGGCGAATGCATCACCCGTTTCAGAGCTATGCTGGAAACAGCATAGCAAGTTGAAATAAGGCTAGTCCGTTATCAACTTGAAAAAGTGGCACCGAGTCGGTGCAGACTTTGTCtcaGGTGATGCATTCGCCGC	tgtggaaaggacgaaacaccGAGCGGCGAATGCATCACCCGTTTCAGAGCTATGCTGGAAACAGCATAGCAAGTTGAAATAAGGCTAGTCCGTTATCAACTTGAAAAAGTGGCACCGAGTCGGTGCAGACTTTGTCtcaGGTGATGCATTCGCCGCCGCGGTTCTATCTAGTTACGCGTTAAACCAACTAGAATTTTTTACAGCGGCGAATGCATCACCCTGGACAAAGTCTTCTCTTAAGATCGGAAGAGCACACGTCT	78.4184	38.5226	stop	0.837805	-0.146416	0.0588349	-2.48858	0.0588349	-2.48858	1.10485
L292G	L	292	G	CTG	GGC	GATGTTGCAGACTTTGTCCA	GATGTTGCAGACTTTGTCCAGTTTCAGAGCTATGCTGGAAACAGCATAGCAAGTTGAAATAAGGCTAGTCCGTTATCAACTTGAAAAAGTGGCACCGAGTCGGTGCGAATGCATCACgggcGACAAAGTCTGCAACA	tgtggaaaggacgaaacaccGATGTTGCAGACTTTGTCCAGTTTCAGAGCTATGCTGGAAACAGCATAGCAAGTTGAAATAAGGCTAGTCCGTTATCAACTTGAAAAAGTGGCACCGAGTCGGTGCGAATGCATCACgggcGACAAAGTCTGCAACACGCGGTTCTATCTAGTTACGCGTTAAACCAACTAGAATTTTTTCCATGTTGCAGACTTTGTCCAGGGTGATGCATTCACCGGTCAGATCGGAAGAGCACACGTCT	81.8526	70.1947	missense	0.837116	-0.111436	0.0749728	-1.48635	0.0749728	-1.48635	0.720333
L292L	L	292	L	CTG	CTC	GAGCGGCGAATGCATCACCC	GAGCGGCGAATGCATCACCCGTTTCAGAGCTATGCTGGAAACAGCATAGCAAGTTGAAATAAGGCTAGTCCGTTATCAACTTGAAAAAGTGGCACCGAGTCGGTGCAGACTTTGTCgagcGTGATGCATTCGCCGC	tgtggaaaggacgaaacaccGAGCGGCGAATGCATCACCCGTTTCAGAGCTATGCTGGAAACAGCATAGCAAGTTGAAATAAGGCTAGTCCGTTATCAACTTGAAAAAGTGGCACCGAGTCGGTGCAGACTTTGTCgagcGTGATGCATTCGCCGCCGCGGTTCTATCTAGTTACGCGTTAAACCAACTAGAATTTTTTACAGCGGCGAATGCATCACCCTGGACAAAGTCTATTGTGTAGATCGGAAGAGCACACGTCT	80.0515	63.7621	synonymous	0.375029	-0.0397377	0.130821	-0.303757	0.130821	-0.303757	0.305536
L292Q	L	292	Q	CTG	CAA	GATGTTGCAGACTTTGTCCA	GATGTTGCAGACTTTGTCCAGTTTCAGAGCTATGCTGGAAACAGCATAGCAAGTTGAAATAAGGCTAGTCCGTTATCAACTTGAAAAAGTGGCACCGAGTCGGTGCGGCGAATGCATCACgcaaGACAAAGTCTGCAAC	tgtggaaaggacgaaacaccGATGTTGCAGACTTTGTCCAGTTTCAGAGCTATGCTGGAAACAGCATAGCAAGTTGAAATAAGGCTAGTCCGTTATCAACTTGAAAAAGTGGCACCGAGTCGGTGCGGCGAATGCATCACgcaaGACAAAGTCTGCAACCGCGGTTCTATCTAGTTACGCGTTAAACCAACTAGAATTTTTTCCATGTTGCAGACTTTGTCCAGGGTGATGCATTCGCCCTAGGGTAGATCGGAAGAGCACACGTCT	79.7624	44.6537	missense	0.970857	0.0369179	0.0683539	0.540099	0.0683539	0.540099	0.705017
L292V	L	292	V	CTG	GTC	GATGTTGCAGACTTTGTCCA	GATGTTGCAGACTTTGTCCAGTTTCAGAGCTATGCTGGAAACAGCATAGCAAGTTGAAATAAGGCTAGTCCGTTATCAACTTGAAAAAGTGGCACCGAGTCGGTGCGAATGCATCACggtcGACAAAGTCTGCAACA	tgtggaaaggacgaaacaccGATGTTGCAGACTTTGTCCAGTTTCAGAGCTATGCTGGAAACAGCATAGCAAGTTGAAATAAGGCTAGTCCGTTATCAACTTGAAAAAGTGGCACCGAGTCGGTGCGAATGCATCACggtcGACAAAGTCTGCAACACGCGGTTCTATCTAGTTACGCGTTAAACCAACTAGAATTTTTTCCATGTTGCAGACTTTGTCCAGGGTGATGCATTCGACTTCCAGATCGGAAGAGCACACGTCT	83.1413	69.0126	missense	0.848747	0.18756	0.0865501	2.16707	0.0865501	2.16707	0.481967
L292Y	L	292	Y	CTG	TAC	GAGCGGCGAATGCATCACCC	GAGCGGCGAATGCATCACCCGTTTCAGAGCTATGCTGGAAACAGCATAGCAAGTTGAAATAAGGCTAGTCCGTTATCAACTTGAAAAAGTGGCACCGAGTCGGTGCAGACTTTGTCgtaGGTGATGCATTCGCCGC	tgtggaaaggacgaaacaccGAGCGGCGAATGCATCACCCGTTTCAGAGCTATGCTGGAAACAGCATAGCAAGTTGAAATAAGGCTAGTCCGTTATCAACTTGAAAAAGTGGCACCGAGTCGGTGCAGACTTTGTCgtaGGTGATGCATTCGCCGCCGCGGTTCTATCTAGTTACGCGTTAAACCAACTAGAATTTTTTACAGCGGCGAATGCATCACCCTGGACAAAGTCTGAAACTTAGATCGGAAGAGCACACGTCT	78.703	57.5533	missense	0.852102	-0.0579332	0.0508665	-1.13893	0.0508665	-1.13893	0.662276
D293_	D	293	_	GAC	TGA	GAGCGGCGAATGCATCACCC	GAGCGGCGAATGCATCACCCGTTTCAGAGCTATGCTGGAAACAGCATAGCAAGTTGAAATAAGGCTAGTCCGTTATCAACTTGAAAAAGTGGCACCGAGTCGGTGCAGACTTTtcaCAGGGTGATGCATTCGCCGC	tgtggaaaggacgaaacaccGAGCGGCGAATGCATCACCCGTTTCAGAGCTATGCTGGAAACAGCATAGCAAGTTGAAATAAGGCTAGTCCGTTATCAACTTGAAAAAGTGGCACCGAGTCGGTGCAGACTTTtcaCAGGGTGATGCATTCGCCGCCGCGGTTCTATCTAGTTACGCGTTAAACCAACTAGAATTTTTTACAGCGGCGAATGCATCACCCTGGACAAAGTCTGTGTCTGAGATCGGAAGAGCACACGTCT	72.338	35.6939	stop	0.783354	0.0176264	0.0566078	0.311377	0.0566078	0.311377	0.731376
D293A	D	293	A	GAC	GCT	GAGCGGCGAATGCATCACCC	GAGCGGCGAATGCATCACCCGTTTCAGAGCTATGCTGGAAACAGCATAGCAAGTTGAAATAAGGCTAGTCCGTTATCAACTTGAAAAAGTGGCACCGAGTCGGTGCAGACTTTagcaAGGGTGATGCATTCGCCGC	tgtggaaaggacgaaacaccGAGCGGCGAATGCATCACCCGTTTCAGAGCTATGCTGGAAACAGCATAGCAAGTTGAAATAAGGCTAGTCCGTTATCAACTTGAAAAAGTGGCACCGAGTCGGTGCAGACTTTagcaAGGGTGATGCATTCGCCGCCGCGGTTCTATCTAGTTACGCGTTAAACCAACTAGAATTTTTTACAGCGGCGAATGCATCACCCTGGACAAAGTCTGTGTTTAAGATCGGAAGAGCACACGTCT	76.2086	50.9725	missense	0.68839	0.174964	0.0678909	2.57714	0.0678909	2.57714	0.209255
D293D	D	293	D	GAC	GAT	GAGCGGCGAATGCATCACCC	GAGCGGCGAATGCATCACCCGTTTCAGAGCTATGCTGGAAACAGCATAGCAAGTTGAAATAAGGCTAGTCCGTTATCAACTTGAAAAAGTGGCACCGAGTCGGTGCAGACTTTatcgAGGGTGATGCATTCGCCGC	tgtggaaaggacgaaacaccGAGCGGCGAATGCATCACCCGTTTCAGAGCTATGCTGGAAACAGCATAGCAAGTTGAAATAAGGCTAGTCCGTTATCAACTTGAAAAAGTGGCACCGAGTCGGTGCAGACTTTatcgAGGGTGATGCATTCGCCGCCGCGGTTCTATCTAGTTACGCGTTAAACCAACTAGAATTTTTTACAGCGGCGAATGCATCACCCTGGACAAAGTCTCGGTCCTAGATCGGAAGAGCACACGTCT	70.5185	47.011	synonymous	0.763434	0.0832872	0.0785337	1.06053	0.0785337	1.06053	0.0486086
D293L	D	293	L	GAC	CTG	GAGCGGCGAATGCATCACCC	GAGCGGCGAATGCATCACCCGTTTCAGAGCTATGCTGGAAACAGCATAGCAAGTTGAAATAAGGCTAGTCCGTTATCAACTTGAAAAAGTGGCACCGAGTCGGTGCAGACTTTcagCAGGGTGATGCATTCGCCGC	tgtggaaaggacgaaacaccGAGCGGCGAATGCATCACCCGTTTCAGAGCTATGCTGGAAACAGCATAGCAAGTTGAAATAAGGCTAGTCCGTTATCAACTTGAAAAAGTGGCACCGAGTCGGTGCAGACTTTcagCAGGGTGATGCATTCGCCGCCGCGGTTCTATCTAGTTACGCGTTAAACCAACTAGAATTTTTTACAGCGGCGAATGCATCACCCTGGACAAAGTCTTAAAAACAGATCGGAAGAGCACACGTCT	78.1729	58.9266	missense	0.689122	-0.0100399	0.0653621	-0.153604	0.0653621	-0.153604	0.324213
D293N	D	293	N	GAC	AAT	GAGCGGCGAATGCATCACCC	GAGCGGCGAATGCATCACCCGTTTCAGAGCTATGCTGGAAACAGCATAGCAAGTTGAAATAAGGCTAGTCCGTTATCAACTTGAAAAAGTGGCACCGAGTCGGTGCAGACTTTattCAGGGTGATGCATTCGCCGC	tgtggaaaggacgaaacaccGAGCGGCGAATGCATCACCCGTTTCAGAGCTATGCTGGAAACAGCATAGCAAGTTGAAATAAGGCTAGTCCGTTATCAACTTGAAAAAGTGGCACCGAGTCGGTGCAGACTTTattCAGGGTGATGCATTCGCCGCCGCGGTTCTATCTAGTTACGCGTTAAACCAACTAGAATTTTTTACAGCGGCGAATGCATCACCCTGGACAAAGTCTAGCACCTAGATCGGAAGAGCACACGTCT	73.6941	33.3606	missense	0.569303	0.11358	0.107606	1.05552	0.107606	1.05552	0.17884
D293R	D	293	R	GAC	AGA	GAGCGGCGAATGCATCACCC	GAGCGGCGAATGCATCACCCGTTTCAGAGCTATGCTGGAAACAGCATAGCAAGTTGAAATAAGGCTAGTCCGTTATCAACTTGAAAAAGTGGCACCGAGTCGGTGCAGACTTTtctCAGGGTGATGCATTCGCCGC	tgtggaaaggacgaaacaccGAGCGGCGAATGCATCACCCGTTTCAGAGCTATGCTGGAAACAGCATAGCAAGTTGAAATAAGGCTAGTCCGTTATCAACTTGAAAAAGTGGCACCGAGTCGGTGCAGACTTTtctCAGGGTGATGCATTCGCCGCCGCGGTTCTATCTAGTTACGCGTTAAACCAACTAGAATTTTTTACAGCGGCGAATGCATCACCCTGGACAAAGTCTCGCTTGGAGATCGGAAGAGCACACGTCT	68.6379	30.9693	missense	0.645861	0.0489595	0.0600714	0.815022	0.0600714	0.815022	0.333568
K294_	K	294	_	AAA	TGA	GAGCGGCGAATGCATCACCC	GAGCGGCGAATGCATCACCCGTTTCAGAGCTATGCTGGAAACAGCATAGCAAGTTGAAATAAGGCTAGTCCGTTATCAACTTGAAAAAGTGGCACCGAGTCGGTGCTTGCAGACTcaatcgAGGGTGATGCATTCGCCG	tgtggaaaggacgaaacaccGAGCGGCGAATGCATCACCCGTTTCAGAGCTATGCTGGAAACAGCATAGCAAGTTGAAATAAGGCTAGTCCGTTATCAACTTGAAAAAGTGGCACCGAGTCGGTGCTTGCAGACTcaatcgAGGGTGATGCATTCGCCGCGCGGTTCTATCTAGTTACGCGTTAAACCAACTAGAATTTTTTACAGCGGCGAATGCATCACCCTGGACAAAGTCTGCAACTTTGTGAGATCGGAAGAGCACACGTCT	78.0233	46.1121	stop	0.8628	-0.126177	0.0574133	-2.1977	0.0574133	-2.1977	0.794929
K294E	K	294	E	AAA	GAG	GAGCGGCGAATGCATCACCC	GAGCGGCGAATGCATCACCCGTTTCAGAGCTATGCTGGAAACAGCATAGCAAGTTGAAATAAGGCTAGTCCGTTATCAACTTGAAAAAGTGGCACCGAGTCGGTGCTTGCAGACctcatcgAGGGTGATGCATTCGCCG	tgtggaaaggacgaaacaccGAGCGGCGAATGCATCACCCGTTTCAGAGCTATGCTGGAAACAGCATAGCAAGTTGAAATAAGGCTAGTCCGTTATCAACTTGAAAAAGTGGCACCGAGTCGGTGCTTGCAGACctcatcgAGGGTGATGCATTCGCCGCGCGGTTCTATCTAGTTACGCGTTAAACCAACTAGAATTTTTTACAGCGGCGAATGCATCACCCTGGACAAAGTCTGCAATTGATATAGATCGGAAGAGCACACGTCT	75.1546	47.4304	missense	0.872011	0.0238421	0.0554397	0.430054	0.0554397	0.430054	0.447748
K294G	K	294	G	AAA	GGC	GAGCGGCGAATGCATCACCC	GAGCGGCGAATGCATCACCCGTTTCAGAGCTATGCTGGAAACAGCATAGCAAGTTGAAATAAGGCTAGTCCGTTATCAACTTGAAAAAGTGGCACCGAGTCGGTGCTTGCAGACgccgtcaAGGGTGATGCATTCGCCG	tgtggaaaggacgaaacaccGAGCGGCGAATGCATCACCCGTTTCAGAGCTATGCTGGAAACAGCATAGCAAGTTGAAATAAGGCTAGTCCGTTATCAACTTGAAAAAGTGGCACCGAGTCGGTGCTTGCAGACgccgtcaAGGGTGATGCATTCGCCGCGCGGTTCTATCTAGTTACGCGTTAAACCAACTAGAATTTTTTACAGCGGCGAATGCATCACCCTGGACAAAGTCTGCAACTCATGGAGATCGGAAGAGCACACGTCT	76.1935	44.9228	missense	0.766438	0.100297	0.0569749	1.76038	0.0569749	1.76038	0.480105
K294K	K	294	K	AAA	AAG	GAGCGGCGAATGCATCACCC	GAGCGGCGAATGCATCACCCGTTTCAGAGCTATGCTGGAAACAGCATAGCAAGTTGAAATAAGGCTAGTCCGTTATCAACTTGAAAAAGTGGCACCGAGTCGGTGCTTGCAGACcttgtcgAGGGTGATGCATTCGCCG	tgtggaaaggacgaaacaccGAGCGGCGAATGCATCACCCGTTTCAGAGCTATGCTGGAAACAGCATAGCAAGTTGAAATAAGGCTAGTCCGTTATCAACTTGAAAAAGTGGCACCGAGTCGGTGCTTGCAGACcttgtcgAGGGTGATGCATTCGCCGCGCGGTTCTATCTAGTTACGCGTTAAACCAACTAGAATTTTTTACAGCGGCGAATGCATCACCCTGGACAAAGTCTGCAACCAGGCGAGATCGGAAGAGCACACGTCT	72.8522	43.0126	synonymous	0.770032	-0.00938412	0.0690392	-0.135925	0.0690392	-0.135925	0.2236
K294L	K	294	L	AAA	CTG	GAGCGGCGAATGCATCACCC	GAGCGGCGAATGCATCACCCGTTTCAGAGCTATGCTGGAAACAGCATAGCAAGTTGAAATAAGGCTAGTCCGTTATCAACTTGAAAAAGTGGCACCGAGTCGGTGCTTGCAGACcagatcgAGGGTGATGCATTCGCCG	tgtggaaaggacgaaacaccGAGCGGCGAATGCATCACCCGTTTCAGAGCTATGCTGGAAACAGCATAGCAAGTTGAAATAAGGCTAGTCCGTTATCAACTTGAAAAAGTGGCACCGAGTCGGTGCTTGCAGACcagatcgAGGGTGATGCATTCGCCGCGCGGTTCTATCTAGTTACGCGTTAAACCAACTAGAATTTTTTACAGCGGCGAATGCATCACCCTGGACAAAGTCTGCAATTCAAAAAGATCGGAAGAGCACACGTCT	74.2507	44.9136	missense	0.710766	-0.0294967	0.0839606	-0.351316	0.0839606	-0.351316	0.361111
K294R	K	294	R	AAA	AGG	GAGCGGCGAATGCATCACCC	GAGCGGCGAATGCATCACCCGTTTCAGAGCTATGCTGGAAACAGCATAGCAAGTTGAAATAAGGCTAGTCCGTTATCAACTTGAAAAAGTGGCACCGAGTCGGTGCTTGCAGACcctatcgAGGGTGATGCATTCGCCG	tgtggaaaggacgaaacaccGAGCGGCGAATGCATCACCCGTTTCAGAGCTATGCTGGAAACAGCATAGCAAGTTGAAATAAGGCTAGTCCGTTATCAACTTGAAAAAGTGGCACCGAGTCGGTGCTTGCAGACcctatcgAGGGTGATGCATTCGCCGCGCGGTTCTATCTAGTTACGCGTTAAACCAACTAGAATTTTTTACAGCGGCGAATGCATCACCCTGGACAAAGTCTGCAACAAACGGAGATCGGAAGAGCACACGTCT	73.3616	44.9432	missense	0.65577	0.260376	0.10032	2.59545	0.10032	2.59545	0.273304
K294T	K	294	T	AAA	ACC	GAGCGGCGAATGCATCACCC	GAGCGGCGAATGCATCACCCGTTTCAGAGCTATGCTGGAAACAGCATAGCAAGTTGAAATAAGGCTAGTCCGTTATCAACTTGAAAAAGTGGCACCGAGTCGGTGCATGTTGCAGACggtgtcaAGGGTGATGCATTCGCCGC	tgtggaaaggacgaaacaccGAGCGGCGAATGCATCACCCGTTTCAGAGCTATGCTGGAAACAGCATAGCAAGTTGAAATAAGGCTAGTCCGTTATCAACTTGAAAAAGTGGCACCGAGTCGGTGCATGTTGCAGACggtgtcaAGGGTGATGCATTCGCCGCCGCGGTTCTATCTAGTTACGCGTTAAACCAACTAGAATTTTTTACAGCGGCGAATGCATCACCCTGGACAAAGTCTGCAACATTAGTTCTAGATCGGAAGAGCACACGTCT	76.7588	39.3556	missense	0.451943	0.110606	0.103852	1.06503	0.103852	1.06503	0.387562
V295_	V	295	_	GTC	TGA	GAGCGGCGAATGCATCACCC	GAGCGGCGAATGCATCACCCGTTTCAGAGCTATGCTGGAAACAGCATAGCAAGTTGAAATAAGGCTAGTCCGTTATCAACTTGAAAAAGTGGCACCGAGTCGGTGCAGTCTCTAGCCATGTTGCAtcatttgtctAGGGTGATGCATTCGCCGC	tgtggaaaggacgaaacaccGAGCGGCGAATGCATCACCCGTTTCAGAGCTATGCTGGAAACAGCATAGCAAGTTGAAATAAGGCTAGTCCGTTATCAACTTGAAAAAGTGGCACCGAGTCGGTGCAGTCTCTAGCCATGTTGCAtcatttgtctAGGGTGATGCATTCGCCGCCGCGGTTCTATCTAGTTACGCGTTAAACCAACTAGAATTTTTTACAGCGGCGAATGCATCACCCTGGACAAAGTCTGCAACATGGCTAGAGACTACAAGTCAGATCGGAAGAGCACACGTCT	69.0009	24.173	stop	0.120766	0.941976	0.499683	1.88515	0.499683	1.88515	0.824898
V295G	V	295	G	GTC	GGA	GAGCGGCGAATGCATCACCC	GAGCGGCGAATGCATCACCCGTTTCAGAGCTATGCTGGAAACAGCATAGCAAGTTGAAATAAGGCTAGTCCGTTATCAACTTGAAAAAGTGGCACCGAGTCGGTGCAGTCTCTAGCCATGTTGCAtcctttgtcaAGGGTGATGCATTCGCCGC	tgtggaaaggacgaaacaccGAGCGGCGAATGCATCACCCGTTTCAGAGCTATGCTGGAAACAGCATAGCAAGTTGAAATAAGGCTAGTCCGTTATCAACTTGAAAAAGTGGCACCGAGTCGGTGCAGTCTCTAGCCATGTTGCAtcctttgtcaAGGGTGATGCATTCGCCGCCGCGGTTCTATCTAGTTACGCGTTAAACCAACTAGAATTTTTTACAGCGGCGAATGCATCACCCTGGACAAAGTCTGCAACATGGCTAGAGACTGCTTTCAAGATCGGAAGAGCACACGTCT	70.4304	27.5888	missense	0.106404	-0.666673	0.414084	-1.61	0.414084	-1.61	0.432608
V295I	V	295	I	GTC	ATT	GAGCGGCGAATGCATCACCC	GAGCGGCGAATGCATCACCCGTTTCAGAGCTATGCTGGAAACAGCATAGCAAGTTGAAATAAGGCTAGTCCGTTATCAACTTGAAAAAGTGGCACCGAGTCGGTGCAGTCTCTAGCCATGTTGCAaattttgtctAGGGTGATGCATTCGCCGC	tgtggaaaggacgaaacaccGAGCGGCGAATGCATCACCCGTTTCAGAGCTATGCTGGAAACAGCATAGCAAGTTGAAATAAGGCTAGTCCGTTATCAACTTGAAAAAGTGGCACCGAGTCGGTGCAGTCTCTAGCCATGTTGCAaattttgtctAGGGTGATGCATTCGCCGCCGCGGTTCTATCTAGTTACGCGTTAAACCAACTAGAATTTTTTACAGCGGCGAATGCATCACCCTGGACAAAGTCTGCAACATGGCTAGAGACTGAACCGTAGATCGGAAGAGCACACGTCT	65.619	19.0932	missense	0.0524323	0.582188	0.638165	0.912285	0.638165	0.912285	0.171126
V295L	V	295	L	GTC	CTG	GAGCGGCGAATGCATCACCC	GAGCGGCGAATGCATCACCCGTTTCAGAGCTATGCTGGAAACAGCATAGCAAGTTGAAATAAGGCTAGTCCGTTATCAACTTGAAAAAGTGGCACCGAGTCGGTGCAGTCTCTAGCCATGTTGCAcagtttgtcaAGGGTGATGCATTCGCCGC	tgtggaaaggacgaaacaccGAGCGGCGAATGCATCACCCGTTTCAGAGCTATGCTGGAAACAGCATAGCAAGTTGAAATAAGGCTAGTCCGTTATCAACTTGAAAAAGTGGCACCGAGTCGGTGCAGTCTCTAGCCATGTTGCAcagtttgtcaAGGGTGATGCATTCGCCGCCGCGGTTCTATCTAGTTACGCGTTAAACCAACTAGAATTTTTTACAGCGGCGAATGCATCACCCTGGACAAAGTCTGCAACATGGCTAGAGACTTACAATGAGATCGGAAGAGCACACGTCT	70.6762	23.5666	missense	0.236266	-0.00167891	0.280911	-0.00597664	0.280911	-0.00597664	0.187328
V295R	V	295	R	GTC	AGA	GAGCGGCGAATGCATCACCC	GAGCGGCGAATGCATCACCCGTTTCAGAGCTATGCTGGAAACAGCATAGCAAGTTGAAATAAGGCTAGTCCGTTATCAACTTGAAAAAGTGGCACCGAGTCGGTGCAGTCTCTAGCCATGTTGCAtcttttgtcaAGGGTGATGCATTCGCCGC	tgtggaaaggacgaaacaccGAGCGGCGAATGCATCACCCGTTTCAGAGCTATGCTGGAAACAGCATAGCAAGTTGAAATAAGGCTAGTCCGTTATCAACTTGAAAAAGTGGCACCGAGTCGGTGCAGTCTCTAGCCATGTTGCAtcttttgtcaAGGGTGATGCATTCGCCGCCGCGGTTCTATCTAGTTACGCGTTAAACCAACTAGAATTTTTTACAGCGGCGAATGCATCACCCTGGACAAAGTCTGCAACATGGCTAGAGACTGTTTAGCAGATCGGAAGAGCACACGTCT	61.4046	17.9894	missense	0.0444396	0.710301	0.977886	0.726364	0.977886	0.726364	0.513789
V295T	V	295	T	GTC	ACC	GAGCGGCGAATGCATCACCC	GAGCGGCGAATGCATCACCCGTTTCAGAGCTATGCTGGAAACAGCATAGCAAGTTGAAATAAGGCTAGTCCGTTATCAACTTGAAAAAGTGGCACCGAGTCGGTGCGTCTCTAGCCATGTTGCAGgttttgtcaAGGGTGATGCATTCGCCGC	tgtggaaaggacgaaacaccGAGCGGCGAATGCATCACCCGTTTCAGAGCTATGCTGGAAACAGCATAGCAAGTTGAAATAAGGCTAGTCCGTTATCAACTTGAAAAAGTGGCACCGAGTCGGTGCGTCTCTAGCCATGTTGCAGgttttgtcaAGGGTGATGCATTCGCCGCCGCGGTTCTATCTAGTTACGCGTTAAACCAACTAGAATTTTTTACAGCGGCGAATGCATCACCCTGGACAAAGTCTGCAACATGGCTAGAGACTAGATCCAGATCGGAAGAGCACACGTCT	72.6751	21.8446	missense	0.0252125	-0.143568	1.61384	-0.0889605	1.61384	FALSE	FALSE
V295V	V	295	V	GTC	GTG	GAGCGGCGAATGCATCACCC	GAGCGGCGAATGCATCACCCGTTTCAGAGCTATGCTGGAAACAGCATAGCAAGTTGAAATAAGGCTAGTCCGTTATCAACTTGAAAAAGTGGCACCGAGTCGGTGCAGTCTCTAGCCATGTTGCAcactttgtctAGGGTGATGCATTCGCCGC	tgtggaaaggacgaaacaccGAGCGGCGAATGCATCACCCGTTTCAGAGCTATGCTGGAAACAGCATAGCAAGTTGAAATAAGGCTAGTCCGTTATCAACTTGAAAAAGTGGCACCGAGTCGGTGCAGTCTCTAGCCATGTTGCAcactttgtctAGGGTGATGCATTCGCCGCCGCGGTTCTATCTAGTTACGCGTTAAACCAACTAGAATTTTTTACAGCGGCGAATGCATCACCCTGGACAAAGTCTGCAACATGGCTAGAGACTGTGGGATAGATCGGAAGAGCACACGTCT	70.2674	24.3528	synonymous	0.12417	0.469872	0.400297	1.17381	0.400297	1.17381	0.0558518
C296_	C	296	_	TGC	TGA	GAGCGGCGAATGCATCACCC	GAGCGGCGAATGCATCACCCGTTTCAGAGCTATGCTGGAAACAGCATAGCAAGTTGAAATAAGGCTAGTCCGTTATCAACTTGAAAAAGTGGCACCGAGTCGGTGCAGTCTCTAGCCATGTTtcagactttgtcaAGGGTGATGCATTCGCCGC	tgtggaaaggacgaaacaccGAGCGGCGAATGCATCACCCGTTTCAGAGCTATGCTGGAAACAGCATAGCAAGTTGAAATAAGGCTAGTCCGTTATCAACTTGAAAAAGTGGCACCGAGTCGGTGCAGTCTCTAGCCATGTTtcagactttgtcaAGGGTGATGCATTCGCCGCCGCGGTTCTATCTAGTTACGCGTTAAACCAACTAGAATTTTTTACAGCGGCGAATGCATCACCCTGGACAAAGTCTGCAACATGGCTAGAGACTAGCCATAAGATCGGAAGAGCACACGTCT	70.5492	13.6252	stop	0.139038	0.607142	0.453344	1.33925	0.453344	1.33925	0.637878
C296C	C	296	C	TGC	TGT	GAGCGGCGAATGCATCACCC	GAGCGGCGAATGCATCACCCGTTTCAGAGCTATGCTGGAAACAGCATAGCAAGTTGAAATAAGGCTAGTCCGTTATCAACTTGAAAAAGTGGCACCGAGTCGGTGCAGTCTCTAGCCATGTTacagactttgtcaAGGGTGATGCATTCGCCGC	tgtggaaaggacgaaacaccGAGCGGCGAATGCATCACCCGTTTCAGAGCTATGCTGGAAACAGCATAGCAAGTTGAAATAAGGCTAGTCCGTTATCAACTTGAAAAAGTGGCACCGAGTCGGTGCAGTCTCTAGCCATGTTacagactttgtcaAGGGTGATGCATTCGCCGCCGCGGTTCTATCTAGTTACGCGTTAAACCAACTAGAATTTTTTACAGCGGCGAATGCATCACCCTGGACAAAGTCTGCAACATGGCTAGAGACTGTAAGCTAGATCGGAAGAGCACACGTCT	71.1704	14.0142	synonymous	0.19345	0.442531	0.328736	1.34616	0.328736	1.34616	-0.135899
C296D	C	296	D	TGC	GAC	GAGCGGCGAATGCATCACCC	GAGCGGCGAATGCATCACCCGTTTCAGAGCTATGCTGGAAACAGCATAGCAAGTTGAAATAAGGCTAGTCCGTTATCAACTTGAAAAAGTGGCACCGAGTCGGTGCAGTCTCTAGCCATGTTGtcgactttgtcaAGGGTGATGCATTCGCCGC	tgtggaaaggacgaaacaccGAGCGGCGAATGCATCACCCGTTTCAGAGCTATGCTGGAAACAGCATAGCAAGTTGAAATAAGGCTAGTCCGTTATCAACTTGAAAAAGTGGCACCGAGTCGGTGCAGTCTCTAGCCATGTTGtcgactttgtcaAGGGTGATGCATTCGCCGCCGCGGTTCTATCTAGTTACGCGTTAAACCAACTAGAATTTTTTACAGCGGCGAATGCATCACCCTGGACAAAGTCTGCAACATGGCTAGAGACTACTCGCCAGATCGGAAGAGCACACGTCT	71.7648	19.245	missense	0.0312828	0.0240114	0.916617	0.0261957	0.916617	0.0261957	0.473507
C296F	C	296	F	TGC	TTT	GAGCGGCGAATGCATCACCC	GAGCGGCGAATGCATCACCCGTTTCAGAGCTATGCTGGAAACAGCATAGCAAGTTGAAATAAGGCTAGTCCGTTATCAACTTGAAAAAGTGGCACCGAGTCGGTGCAGTCTCTAGCCATGTTaaagactttgtcaAGGGTGATGCATTCGCCGC	tgtggaaaggacgaaacaccGAGCGGCGAATGCATCACCCGTTTCAGAGCTATGCTGGAAACAGCATAGCAAGTTGAAATAAGGCTAGTCCGTTATCAACTTGAAAAAGTGGCACCGAGTCGGTGCAGTCTCTAGCCATGTTaaagactttgtcaAGGGTGATGCATTCGCCGCCGCGGTTCTATCTAGTTACGCGTTAAACCAACTAGAATTTTTTACAGCGGCGAATGCATCACCCTGGACAAAGTCTGCAACATGGCTAGAGACTGAAGTTCAGATCGGAAGAGCACACGTCT	70.2207	14.1931	missense	0.203423	0.106874	0.295497	0.361675	0.295497	0.361675	0.268635
C296H	C	296	H	TGC	CAC	GAGCGGCGAATGCATCACCC	GAGCGGCGAATGCATCACCCGTTTCAGAGCTATGCTGGAAACAGCATAGCAAGTTGAAATAAGGCTAGTCCGTTATCAACTTGAAAAAGTGGCACCGAGTCGGTGCAGTCTCTAGCCATGTTGtggactttgtcaAGGGTGATGCATTCGCCGC	tgtggaaaggacgaaacaccGAGCGGCGAATGCATCACCCGTTTCAGAGCTATGCTGGAAACAGCATAGCAAGTTGAAATAAGGCTAGTCCGTTATCAACTTGAAAAAGTGGCACCGAGTCGGTGCAGTCTCTAGCCATGTTGtggactttgtcaAGGGTGATGCATTCGCCGCCGCGGTTCTATCTAGTTACGCGTTAAACCAACTAGAATTTTTTACAGCGGCGAATGCATCACCCTGGACAAAGTCTGCAACATGGCTAGAGACTAGTGTCAAGATCGGAAGAGCACACGTCT	71.0067	20.1347	missense	0.00572152	0.170629	1.2247	0.139323	1.2247	FALSE	FALSE
C296R	C	296	R	TGC	AGA	GAGCGGCGAATGCATCACCC	GAGCGGCGAATGCATCACCCGTTTCAGAGCTATGCTGGAAACAGCATAGCAAGTTGAAATAAGGCTAGTCCGTTATCAACTTGAAAAAGTGGCACCGAGTCGGTGCAGTCTCTAGCCATGTTtctgactttatctAGGGTGATGCATTCGCCGC	tgtggaaaggacgaaacaccGAGCGGCGAATGCATCACCCGTTTCAGAGCTATGCTGGAAACAGCATAGCAAGTTGAAATAAGGCTAGTCCGTTATCAACTTGAAAAAGTGGCACCGAGTCGGTGCAGTCTCTAGCCATGTTtctgactttatctAGGGTGATGCATTCGCCGCCGCGGTTCTATCTAGTTACGCGTTAAACCAACTAGAATTTTTTACAGCGGCGAATGCATCACCCTGGACAAAGTCTGCAACATGGCTAGAGACTCAACGTCAGATCGGAAGAGCACACGTCT	69.2657	12.6347	missense	0.0258565	0.843973	0.96625	0.873452	0.96625	0.873452	0.367625
C296S	C	296	S	TGC	TCT	GAGCGGCGAATGCATCACCC	GAGCGGCGAATGCATCACCCGTTTCAGAGCTATGCTGGAAACAGCATAGCAAGTTGAAATAAGGCTAGTCCGTTATCAACTTGAAAAAGTGGCACCGAGTCGGTGCAGTCTCTAGCCATGTTagagactttgtcaAGGGTGATGCATTCGCCGC	tgtggaaaggacgaaacaccGAGCGGCGAATGCATCACCCGTTTCAGAGCTATGCTGGAAACAGCATAGCAAGTTGAAATAAGGCTAGTCCGTTATCAACTTGAAAAAGTGGCACCGAGTCGGTGCAGTCTCTAGCCATGTTagagactttgtcaAGGGTGATGCATTCGCCGCCGCGGTTCTATCTAGTTACGCGTTAAACCAACTAGAATTTTTTACAGCGGCGAATGCATCACCCTGGACAAAGTCTGCAACATGGCTAGAGACTTGAGTACAGATCGGAAGAGCACACGTCT	70.3333	13.7204	missense	0.0148353	-0.415811	1.49229	-0.27864	1.49229	FALSE	FALSE
C296T	C	296	T	TGC	ACC	GAGCGGCGAATGCATCACCC	GAGCGGCGAATGCATCACCCGTTTCAGAGCTATGCTGGAAACAGCATAGCAAGTTGAAATAAGGCTAGTCCGTTATCAACTTGAAAAAGTGGCACCGAGTCGGTGCAGTCTCTAGCCATGTTGgtgactttgtcaAGGGTGATGCATTCGCCGC	tgtggaaaggacgaaacaccGAGCGGCGAATGCATCACCCGTTTCAGAGCTATGCTGGAAACAGCATAGCAAGTTGAAATAAGGCTAGTCCGTTATCAACTTGAAAAAGTGGCACCGAGTCGGTGCAGTCTCTAGCCATGTTGgtgactttgtcaAGGGTGATGCATTCGCCGCCGCGGTTCTATCTAGTTACGCGTTAAACCAACTAGAATTTTTTACAGCGGCGAATGCATCACCCTGGACAAAGTCTGCAACATGGCTAGAGACTATCGACCAGATCGGAAGAGCACACGTCT	71.231	19.8581	missense	0.0658361	0.593636	0.534626	1.11038	0.534626	1.11038	0.254005
C296V	C	296	V	TGC	GTG	GAGCGGCGAATGCATCACCC	GAGCGGCGAATGCATCACCCGTTTCAGAGCTATGCTGGAAACAGCATAGCAAGTTGAAATAAGGCTAGTCCGTTATCAACTTGAAAAAGTGGCACCGAGTCGGTGCAGTCTCTAGCCATGTTcacgactttgtcaAGGGTGATGCATTCGCCGC	tgtggaaaggacgaaacaccGAGCGGCGAATGCATCACCCGTTTCAGAGCTATGCTGGAAACAGCATAGCAAGTTGAAATAAGGCTAGTCCGTTATCAACTTGAAAAAGTGGCACCGAGTCGGTGCAGTCTCTAGCCATGTTcacgactttgtcaAGGGTGATGCATTCGCCGCCGCGGTTCTATCTAGTTACGCGTTAAACCAACTAGAATTTTTTACAGCGGCGAATGCATCACCCTGGACAAAGTCTGCAACATGGCTAGAGACTTAATCCAAGATCGGAAGAGCACACGTCT	72.3873	15.3438	missense	0.150321	0.630861	0.539285	1.16981	0.539285	1.16981	0.190322
C296W	C	296	W	TGC	TGG	GAGCGGCGAATGCATCACCC	GAGCGGCGAATGCATCACCCGTTTCAGAGCTATGCTGGAAACAGCATAGCAAGTTGAAATAAGGCTAGTCCGTTATCAACTTGAAAAAGTGGCACCGAGTCGGTGCAGTCTCTAGCCATGTTccagactttgtcaAGGGTGATGCATTCGCCGC	tgtggaaaggacgaaacaccGAGCGGCGAATGCATCACCCGTTTCAGAGCTATGCTGGAAACAGCATAGCAAGTTGAAATAAGGCTAGTCCGTTATCAACTTGAAAAAGTGGCACCGAGTCGGTGCAGTCTCTAGCCATGTTccagactttgtcaAGGGTGATGCATTCGCCGCCGCGGTTCTATCTAGTTACGCGTTAAACCAACTAGAATTTTTTACAGCGGCGAATGCATCACCCTGGACAAAGTCTGCAACATGGCTAGAGACTCCTGGACAGATCGGAAGAGCACACGTCT	71.1221	14.4375	missense	0.187301	-0.132063	0.366709	-0.360131	0.366709	-0.360131	0.367852
C296Y	C	296	Y	TGC	TAT	GAGCGGCGAATGCATCACCC	GAGCGGCGAATGCATCACCCGTTTCAGAGCTATGCTGGAAACAGCATAGCAAGTTGAAATAAGGCTAGTCCGTTATCAACTTGAAAAAGTGGCACCGAGTCGGTGCAGTCTCTAGCCATGTTatagactttatctAGGGTGATGCATTCGCCG	tgtggaaaggacgaaacaccGAGCGGCGAATGCATCACCCGTTTCAGAGCTATGCTGGAAACAGCATAGCAAGTTGAAATAAGGCTAGTCCGTTATCAACTTGAAAAAGTGGCACCGAGTCGGTGCAGTCTCTAGCCATGTTatagactttatctAGGGTGATGCATTCGCCGCGCGGTTCTATCTAGTTACGCGTTAAACCAACTAGAATTTTTTACAGCGGCGAATGCATCACCCTGGACAAAGTCTGCAACATGGCTAGAGACTTTGCACTAGATCGGAAGAGCACACGTCT	67.84	12.7203	missense	0.13445	0.507498	0.392719	1.29227	0.392719	1.29227	0.281428
N297_	N	297	_	AAC	TGA	GAGCGGCGAATGCATCACCC	GAGCGGCGAATGCATCACCCGTTTCAGAGCTATGCTGGAAACAGCATAGCAAGTTGAAATAAGGCTAGTCCGTTATCAACTTGAAAAAGTGGCACCGAGTCGGTGCAGTCTCTAGCCATtcagcagactttgtcaAGGGTGATGCATTCGCCGC	tgtggaaaggacgaaacaccGAGCGGCGAATGCATCACCCGTTTCAGAGCTATGCTGGAAACAGCATAGCAAGTTGAAATAAGGCTAGTCCGTTATCAACTTGAAAAAGTGGCACCGAGTCGGTGCAGTCTCTAGCCATtcagcagactttgtcaAGGGTGATGCATTCGCCGCCGCGGTTCTATCTAGTTACGCGTTAAACCAACTAGAATTTTTTACAGCGGCGAATGCATCACCCTGGACAAAGTCTGCAACATGGCTAGAGACTCTGCATGAGATCGGAAGAGCACACGTCT	69.0126	7.94918	stop	0.225122	0.287422	0.291153	0.987186	0.291153	0.987186	0.922834
N297H	N	297	H	AAC	CAT	GAGCGGCGAATGCATCACCC	GAGCGGCGAATGCATCACCCGTTTCAGAGCTATGCTGGAAACAGCATAGCAAGTTGAAATAAGGCTAGTCCGTTATCAACTTGAAAAAGTGGCACCGAGTCGGTGCAGTCTCTAGCCATatggcagactttgtcaAGGGTGATGCATTCGCCGC	tgtggaaaggacgaaacaccGAGCGGCGAATGCATCACCCGTTTCAGAGCTATGCTGGAAACAGCATAGCAAGTTGAAATAAGGCTAGTCCGTTATCAACTTGAAAAAGTGGCACCGAGTCGGTGCAGTCTCTAGCCATatggcagactttgtcaAGGGTGATGCATTCGCCGCCGCGGTTCTATCTAGTTACGCGTTAAACCAACTAGAATTTTTTACAGCGGCGAATGCATCACCCTGGACAAAGTCTGCAACATGGCTAGAGACTGTGGAGGAGATCGGAAGAGCACACGTCT	68.888	8.14423	missense	0.512001	0.00935199	0.109248	0.0856032	0.109248	0.0856032	0.408396
N297L	N	297	L	AAC	CTG	GAGCGGCGAATGCATCACCC	GAGCGGCGAATGCATCACCCGTTTCAGAGCTATGCTGGAAACAGCATAGCAAGTTGAAATAAGGCTAGTCCGTTATCAACTTGAAAAAGTGGCACCGAGTCGGTGCAGTCTCTAGCCATcaggcagactttgtcaAGGGTGATGCATTCGCCGC	tgtggaaaggacgaaacaccGAGCGGCGAATGCATCACCCGTTTCAGAGCTATGCTGGAAACAGCATAGCAAGTTGAAATAAGGCTAGTCCGTTATCAACTTGAAAAAGTGGCACCGAGTCGGTGCAGTCTCTAGCCATcaggcagactttgtcaAGGGTGATGCATTCGCCGCCGCGGTTCTATCTAGTTACGCGTTAAACCAACTAGAATTTTTTACAGCGGCGAATGCATCACCCTGGACAAAGTCTGCAACATGGCTAGAGACTTACACTAAGATCGGAAGAGCACACGTCT	69.0947	8.24781	missense	0.376964	0.0659226	0.162173	0.406495	0.162173	0.406495	0.427109
N297N	N	297	N	AAC	AAT	GAGCGGCGAATGCATCACCC	GAGCGGCGAATGCATCACCCGTTTCAGAGCTATGCTGGAAACAGCATAGCAAGTTGAAATAAGGCTAGTCCGTTATCAACTTGAAAAAGTGGCACCGAGTCGGTGCAGTCTCTAGCCATattgcagactttgtcaAGGGTGATGCATTCGCCGC	tgtggaaaggacgaaacaccGAGCGGCGAATGCATCACCCGTTTCAGAGCTATGCTGGAAACAGCATAGCAAGTTGAAATAAGGCTAGTCCGTTATCAACTTGAAAAAGTGGCACCGAGTCGGTGCAGTCTCTAGCCATattgcagactttgtcaAGGGTGATGCATTCGCCGCCGCGGTTCTATCTAGTTACGCGTTAAACCAACTAGAATTTTTTACAGCGGCGAATGCATCACCCTGGACAAAGTCTGCAACATGGCTAGAGACTGTTGACCAGATCGGAAGAGCACACGTCT	68.2274	7.34496	synonymous	0.124428	1.05496	0.437662	2.41044	0.437662	2.41044	0.213734
N297R	N	297	R	AAC	AGA	GAGCGGCGAATGCATCACCC	GAGCGGCGAATGCATCACCCGTTTCAGAGCTATGCTGGAAACAGCATAGCAAGTTGAAATAAGGCTAGTCCGTTATCAACTTGAAAAAGTGGCACCGAGTCGGTGCAGTCTCTAGCCATtctgcagactttgtcaAGGGTGATGCATTCGCCGC	tgtggaaaggacgaaacaccGAGCGGCGAATGCATCACCCGTTTCAGAGCTATGCTGGAAACAGCATAGCAAGTTGAAATAAGGCTAGTCCGTTATCAACTTGAAAAAGTGGCACCGAGTCGGTGCAGTCTCTAGCCATtctgcagactttgtcaAGGGTGATGCATTCGCCGCCGCGGTTCTATCTAGTTACGCGTTAAACCAACTAGAATTTTTTACAGCGGCGAATGCATCACCCTGGACAAAGTCTGCAACATGGCTAGAGACTGGTCTTTAGATCGGAAGAGCACACGTCT	68.0309	7.46931	missense	0.104805	-0.0512916	0.497489	-0.103101	0.497489	-0.103101	0.433279
N297S	N	297	S	AAC	TCC	GAGCGGCGAATGCATCACCC	GAGCGGCGAATGCATCACCCGTTTCAGAGCTATGCTGGAAACAGCATAGCAAGTTGAAATAAGGCTAGTCCGTTATCAACTTGAAAAAGTGGCACCGAGTCGGTGCAGTCTCTAGCCATGgagcagactttatctAGGGTGATGCATTCGCCGC	tgtggaaaggacgaaacaccGAGCGGCGAATGCATCACCCGTTTCAGAGCTATGCTGGAAACAGCATAGCAAGTTGAAATAAGGCTAGTCCGTTATCAACTTGAAAAAGTGGCACCGAGTCGGTGCAGTCTCTAGCCATGgagcagactttatctAGGGTGATGCATTCGCCGCCGCGGTTCTATCTAGTTACGCGTTAAACCAACTAGAATTTTTTACAGCGGCGAATGCATCACCCTGGACAAAGTCTGCAACATGGCTAGAGACTACATTACAGATCGGAAGAGCACACGTCT	72.115	10.0076	missense	0.183623	-1.1079	0.617522	-1.7941	0.617522	-1.7941	0.326588
N297T	N	297	T	AAC	ACA	GAGCGGCGAATGCATCACCC	GAGCGGCGAATGCATCACCCGTTTCAGAGCTATGCTGGAAACAGCATAGCAAGTTGAAATAAGGCTAGTCCGTTATCAACTTGAAAAAGTGGCACCGAGTCGGTGCAGTCTCTAGCCATtgtgcagactttgtcaAGGGTGATGCATTCGCCGC	tgtggaaaggacgaaacaccGAGCGGCGAATGCATCACCCGTTTCAGAGCTATGCTGGAAACAGCATAGCAAGTTGAAATAAGGCTAGTCCGTTATCAACTTGAAAAAGTGGCACCGAGTCGGTGCAGTCTCTAGCCATtgtgcagactttgtcaAGGGTGATGCATTCGCCGCCGCGGTTCTATCTAGTTACGCGTTAAACCAACTAGAATTTTTTACAGCGGCGAATGCATCACCCTGGACAAAGTCTGCAACATGGCTAGAGACTTACATGTAGATCGGAAGAGCACACGTCT	68.994	8.48957	missense	0.381253	0.0910778	0.172502	0.52798	0.172502	0.52798	0.419009
M298_	M	298	_	ATG	TGA	GCTGGACAAAGTCTGCAACA	GCTGGACAAAGTCTGCAACAGTTTCAGAGCTATGCTGGAAACAGCATAGCAAGTTGAAATAAGGCTAGTCCGTTATCAACTTGAAAAAGTGGCACCGAGTCGGTGCAGTCTCTAGCtcaGTTGCAGACTTTGTC	tgtggaaaggacgaaacaccGCTGGACAAAGTCTGCAACAGTTTCAGAGCTATGCTGGAAACAGCATAGCAAGTTGAAATAAGGCTAGTCCGTTATCAACTTGAAAAAGTGGCACCGAGTCGGTGCAGTCTCTAGCtcaGTTGCAGACTTTGTCCGCGGTTCTATCTAGTTACGCGTTAAACCAACTAGAATTTTTTCCCTGGACAAAGTCTGCAACATGGCTAGAGACTAGGGCTAAGATCGGAAGAGCACACGTCT	80.463	31.9334	stop	0.919771	-0.0562728	0.0683061	-0.823832	0.0683061	-0.823832	0.885379
M298A	M	298	A	ATG	GCC	GCTGGACAAAGTCTGCAACA	GCTGGACAAAGTCTGCAACAGTTTCAGAGCTATGCTGGAAACAGCATAGCAAGTTGAAATAAGGCTAGTCCGTTATCAACTTGAAAAAGTGGCACCGAGTCGGTGCGTCTCTAGCggcGTTGCAGACTTTGTC	tgtggaaaggacgaaacaccGCTGGACAAAGTCTGCAACAGTTTCAGAGCTATGCTGGAAACAGCATAGCAAGTTGAAATAAGGCTAGTCCGTTATCAACTTGAAAAAGTGGCACCGAGTCGGTGCGTCTCTAGCggcGTTGCAGACTTTGTCCGCGGTTCTATCTAGTTACGCGTTAAACCAACTAGAATTTTTTCCCTGGACAAAGTCTGCAACATGGCTAGAGACGCATGCGAGATCGGAAGAGCACACGTCT	85.3452	65.2707	missense	0.927376	0.0892267	0.0523397	1.70476	0.0523397	1.70476	0.365989
M298I	M	298	I	ATG	ATC	GCTGGACAAAGTCTGCAACA	GCTGGACAAAGTCTGCAACAGTTTCAGAGCTATGCTGGAAACAGCATAGCAAGTTGAAATAAGGCTAGTCCGTTATCAACTTGAAAAAGTGGCACCGAGTCGGTGCGTCTCTAGCgataTTGCAGACTTTGTCC	tgtggaaaggacgaaacaccGCTGGACAAAGTCTGCAACAGTTTCAGAGCTATGCTGGAAACAGCATAGCAAGTTGAAATAAGGCTAGTCCGTTATCAACTTGAAAAAGTGGCACCGAGTCGGTGCGTCTCTAGCgataTTGCAGACTTTGTCCCGCGGTTCTATCTAGTTACGCGTTAAACCAACTAGAATTTTTTCCCTGGACAAAGTCTGCAACATGGCTAGAGACAATGGAAAGATCGGAAGAGCACACGTCT	83.7754	40.1711	missense	0.854548	0.0328354	0.0583739	0.562502	0.0583739	0.562502	0.260173
M298R	M	298	R	ATG	AGA	GCTGGACAAAGTCTGCAACA	GCTGGACAAAGTCTGCAACAGTTTCAGAGCTATGCTGGAAACAGCATAGCAAGTTGAAATAAGGCTAGTCCGTTATCAACTTGAAAAAGTGGCACCGAGTCGGTGCAGTCTCTAGCtcTGTTGCAGACTTTG	tgtggaaaggacgaaacaccGCTGGACAAAGTCTGCAACAGTTTCAGAGCTATGCTGGAAACAGCATAGCAAGTTGAAATAAGGCTAGTCCGTTATCAACTTGAAAAAGTGGCACCGAGTCGGTGCAGTCTCTAGCtcTGTTGCAGACTTTGCGCGGTTCTATCTAGTTACGCGTTAAACCAACTAGAATTTTTTCCCTGGACAAAGTCTGCAACATGGCTAGAGACTCTGAACGAGATCGGAAGAGCACACGTCT	79.8284	29.597	missense	0.736496	-0.0873214	0.0711898	-1.2266	0.0711898	-1.2266	0.445807
M298T	M	298	T	ATG	ACC	GCTGGACAAAGTCTGCAACA	GCTGGACAAAGTCTGCAACAGTTTCAGAGCTATGCTGGAAACAGCATAGCAAGTTGAAATAAGGCTAGTCCGTTATCAACTTGAAAAAGTGGCACCGAGTCGGTGCGTCTCTAGCggTGTTGCAGACTTTGTC	tgtggaaaggacgaaacaccGCTGGACAAAGTCTGCAACAGTTTCAGAGCTATGCTGGAAACAGCATAGCAAGTTGAAATAAGGCTAGTCCGTTATCAACTTGAAAAAGTGGCACCGAGTCGGTGCGTCTCTAGCggTGTTGCAGACTTTGTCCGCGGTTCTATCTAGTTACGCGTTAAACCAACTAGAATTTTTTCCCTGGACAAAGTCTGCAACATGGCTAGAGACATCCGAGAGATCGGAAGAGCACACGTCT	85.9226	60.3726	missense	0.900382	0.089069	0.0673911	1.32167	0.0673911	1.32167	0.337839
M298V	M	298	V	ATG	GTC	GCTGGACAAAGTCTGCAACA	GCTGGACAAAGTCTGCAACAGTTTCAGAGCTATGCTGGAAACAGCATAGCAAGTTGAAATAAGGCTAGTCCGTTATCAACTTGAAAAAGTGGCACCGAGTCGGTGCGTCTCTAGCgacGTTGCAGACTTTGTC	tgtggaaaggacgaaacaccGCTGGACAAAGTCTGCAACAGTTTCAGAGCTATGCTGGAAACAGCATAGCAAGTTGAAATAAGGCTAGTCCGTTATCAACTTGAAAAAGTGGCACCGAGTCGGTGCGTCTCTAGCgacGTTGCAGACTTTGTCCGCGGTTCTATCTAGTTACGCGTTAAACCAACTAGAATTTTTTCCCTGGACAAAGTCTGCAACATGGCTAGAGACGTCTGGCAGATCGGAAGAGCACACGTCT	86.4453	51.6945	missense	0.885054	0.0901292	0.0824639	1.09295	0.0824639	1.09295	0.252977
M298Y	M	298	Y	ATG	TAC	GCTGGACAAAGTCTGCAACA	GCTGGACAAAGTCTGCAACAGTTTCAGAGCTATGCTGGAAACAGCATAGCAAGTTGAAATAAGGCTAGTCCGTTATCAACTTGAAAAAGTGGCACCGAGTCGGTGCGTCTCTAGCgtaGTTGCAGACTTTGTCC	tgtggaaaggacgaaacaccGCTGGACAAAGTCTGCAACAGTTTCAGAGCTATGCTGGAAACAGCATAGCAAGTTGAAATAAGGCTAGTCCGTTATCAACTTGAAAAAGTGGCACCGAGTCGGTGCGTCTCTAGCgtaGTTGCAGACTTTGTCCCGCGGTTCTATCTAGTTACGCGTTAAACCAACTAGAATTTTTTCCCTGGACAAAGTCTGCAACATGGCTAGAGACCGAGCCCAGATCGGAAGAGCACACGTCT	84.9047	57.3416	missense	0.975199	0.051727	0.066853	0.773743	0.066853	0.773743	0.387741
A299_	A	299	_	GCT	TGA	GCTGGACAAAGTCTGCAACA	GCTGGACAAAGTCTGCAACAGTTTCAGAGCTATGCTGGAAACAGCATAGCAAGTTGAAATAAGGCTAGTCCGTTATCAACTTGAAAAAGTGGCACCGAGTCGGTGCAGTCTCTtcaCATGTTGCAGACTTTGTC	tgtggaaaggacgaaacaccGCTGGACAAAGTCTGCAACAGTTTCAGAGCTATGCTGGAAACAGCATAGCAAGTTGAAATAAGGCTAGTCCGTTATCAACTTGAAAAAGTGGCACCGAGTCGGTGCAGTCTCTtcaCATGTTGCAGACTTTGTCCGCGGTTCTATCTAGTTACGCGTTAAACCAACTAGAATTTTTTCCCTGGACAAAGTCTGCAACATGGCTAGAGACTTTAGCCCAGATCGGAAGAGCACACGTCT	79.9431	34.1487	stop	0.961946	-0.244854	0.0692383	-3.53639	0.0692383	-3.53639	0.917065
A299A	A	299	A	GCT	GCC	GCTGGACAAAGTCTGCAACA	GCTGGACAAAGTCTGCAACAGTTTCAGAGCTATGCTGGAAACAGCATAGCAAGTTGAAATAAGGCTAGTCCGTTATCAACTTGAAAAAGTGGCACCGAGTCGGTGCGGCAGTCTCTggccataTTGCAGACTTTGTC	tgtggaaaggacgaaacaccGCTGGACAAAGTCTGCAACAGTTTCAGAGCTATGCTGGAAACAGCATAGCAAGTTGAAATAAGGCTAGTCCGTTATCAACTTGAAAAAGTGGCACCGAGTCGGTGCGGCAGTCTCTggccataTTGCAGACTTTGTCCGCGGTTCTATCTAGTTACGCGTTAAACCAACTAGAATTTTTTCCCTGGACAAAGTCTGCAACATGGCTAGAGACTGCCACGCTCGAGATCGGAAGAGCACACGTCT	77.2203	24.6504	synonymous	0.869923	0.00147047	0.0808168	0.0181951	0.0808168	0.0181951	0.233079
A299F	A	299	F	GCT	TTC	GCTGGACAAAGTCTGCAACA	GCTGGACAAAGTCTGCAACAGTTTCAGAGCTATGCTGGAAACAGCATAGCAAGTTGAAATAAGGCTAGTCCGTTATCAACTTGAAAAAGTGGCACCGAGTCGGTGCAGTCTCTgaaCATGTTGCAGACTTTGTC	tgtggaaaggacgaaacaccGCTGGACAAAGTCTGCAACAGTTTCAGAGCTATGCTGGAAACAGCATAGCAAGTTGAAATAAGGCTAGTCCGTTATCAACTTGAAAAAGTGGCACCGAGTCGGTGCAGTCTCTgaaCATGTTGCAGACTTTGTCCGCGGTTCTATCTAGTTACGCGTTAAACCAACTAGAATTTTTTCCCTGGACAAAGTCTGCAACATGGCTAGAGACTGGCATAAAGATCGGAAGAGCACACGTCT	81.8121	38.0085	missense	0.981459	0.0729797	0.0484178	1.50729	0.0484178	1.50729	0.495243
A299G	A	299	G	GCT	GGC	GGGGTTCATCTGACCAGTCC	GGGGTTCATCTGACCAGTCCGTTTCAGAGCTATGCTGGAAACAGCATAGCAAGTTGAAATAAGGCTAGTCCGTTATCAACTTGAAAAAGTGGCACCGAGTCGGTGCGACAAAGTCTGCAACATGGgcagagactgtaGGGACTGGTCAGATGAACC	tgtggaaaggacgaaacaccGGGGTTCATCTGACCAGTCCGTTTCAGAGCTATGCTGGAAACAGCATAGCAAGTTGAAATAAGGCTAGTCCGTTATCAACTTGAAAAAGTGGCACCGAGTCGGTGCGACAAAGTCTGCAACATGGgcagagactgtaGGGACTGGTCAGATGAACCCGCGGTTCTATCTAGTTACGCGTTAAACCAACTAGAATTTTTTATGGGTTCATCTGACCAGTCCCGGCAGTCTCTAGCCATGTTGCAGACTTTGTCTGAGCATAGATCGGAAGAGCACACGTCT	78.0864	21.517	missense	0.244318	0.500668	0.295877	1.69215	0.295877	1.69215	0.381282
A299R	A	299	R	GCT	AGA	GCTGGACAAAGTCTGCAACA	GCTGGACAAAGTCTGCAACAGTTTCAGAGCTATGCTGGAAACAGCATAGCAAGTTGAAATAAGGCTAGTCCGTTATCAACTTGAAAAAGTGGCACCGAGTCGGTGCAGTCTCTtctCATGTTGCAGACTTTG	tgtggaaaggacgaaacaccGCTGGACAAAGTCTGCAACAGTTTCAGAGCTATGCTGGAAACAGCATAGCAAGTTGAAATAAGGCTAGTCCGTTATCAACTTGAAAAAGTGGCACCGAGTCGGTGCAGTCTCTtctCATGTTGCAGACTTTGCGCGGTTCTATCTAGTTACGCGTTAAACCAACTAGAATTTTTTCCCTGGACAAAGTCTGCAACATGGCTAGAGACTCAAAACAAGATCGGAAGAGCACACGTCT	78.2326	29.0933	missense	0.924031	0.172155	0.0628083	2.74096	0.0628083	2.74096	0.561253
A299S	A	299	S	GCT	AGC	GCTGGACAAAGTCTGCAACA	GCTGGACAAAGTCTGCAACAGTTTCAGAGCTATGCTGGAAACAGCATAGCAAGTTGAAATAAGGCTAGTCCGTTATCAACTTGAAAAAGTGGCACCGAGTCGGTGCAGTCTCTgctCATGTTGCAGACTTTGTC	tgtggaaaggacgaaacaccGCTGGACAAAGTCTGCAACAGTTTCAGAGCTATGCTGGAAACAGCATAGCAAGTTGAAATAAGGCTAGTCCGTTATCAACTTGAAAAAGTGGCACCGAGTCGGTGCAGTCTCTgctCATGTTGCAGACTTTGTCCGCGGTTCTATCTAGTTACGCGTTAAACCAACTAGAATTTTTTCCCTGGACAAAGTCTGCAACATGGCTAGAGACTGTAATATAGATCGGAAGAGCACACGTCT	79.983	39.7125	missense	0.881712	0.0049721	0.0591948	0.0839957	0.0591948	0.0839957	0.367521
A299T	A	299	T	GCT	ACC	GCTGGACAAAGTCTGCAACA	GCTGGACAAAGTCTGCAACAGTTTCAGAGCTATGCTGGAAACAGCATAGCAAGTTGAAATAAGGCTAGTCCGTTATCAACTTGAAAAAGTGGCACCGAGTCGGTGCAGTCTCTggtCATGTTGCAGACTTTGTC	tgtggaaaggacgaaacaccGCTGGACAAAGTCTGCAACAGTTTCAGAGCTATGCTGGAAACAGCATAGCAAGTTGAAATAAGGCTAGTCCGTTATCAACTTGAAAAAGTGGCACCGAGTCGGTGCAGTCTCTggtCATGTTGCAGACTTTGTCCGCGGTTCTATCTAGTTACGCGTTAAACCAACTAGAATTTTTTCCCTGGACAAAGTCTGCAACATGGCTAGAGACTGAAAACTAGATCGGAAGAGCACACGTCT	81.7599	49.8033	missense	0.923493	-0.112517	0.0788328	-1.42729	0.0788328	-1.42729	0.353408
R300_	R	300	_	AGA	TGA	GGGGTTCATCTGACCAGTCC	GGGGTTCATCTGACCAGTCCGTTTCAGAGCTATGCTGGAAACAGCATAGCAAGTTGAAATAAGGCTAGTCCGTTATCAACTTGAAAAAGTGGCACCGAGTCGGTGCAACATGGCTtgagactgtaGGGACTGGTCAGATGAACC	tgtggaaaggacgaaacaccGGGGTTCATCTGACCAGTCCGTTTCAGAGCTATGCTGGAAACAGCATAGCAAGTTGAAATAAGGCTAGTCCGTTATCAACTTGAAAAAGTGGCACCGAGTCGGTGCAACATGGCTtgagactgtaGGGACTGGTCAGATGAACCCGCGGTTCTATCTAGTTACGCGTTAAACCAACTAGAATTTTTTATGGGTTCATCTGACCAGTCCCGGCAGTCTCTAGCCATGTTAGCGGCAAGATCGGAAGAGCACACGTCT	75.0178	28.1533	stop	0.346661	-0.226719	0.195294	-1.16091	0.195294	-1.16091	1.02583
R300A	R	300	A	AGA	GCC	GGGGTTCATCTGACCAGTCC	GGGGTTCATCTGACCAGTCCGTTTCAGAGCTATGCTGGAAACAGCATAGCAAGTTGAAATAAGGCTAGTCCGTTATCAACTTGAAAAAGTGGCACCGAGTCGGTGCAACATGGCTgccgactgtaGGGACTGGTCAGATGAACC	tgtggaaaggacgaaacaccGGGGTTCATCTGACCAGTCCGTTTCAGAGCTATGCTGGAAACAGCATAGCAAGTTGAAATAAGGCTAGTCCGTTATCAACTTGAAAAAGTGGCACCGAGTCGGTGCAACATGGCTgccgactgtaGGGACTGGTCAGATGAACCCGCGGTTCTATCTAGTTACGCGTTAAACCAACTAGAATTTTTTATGGGTTCATCTGACCAGTCCCGGCAGTCTCTAGCCATGTTCCGTACCAGATCGGAAGAGCACACGTCT	76.3584	30.1166	missense	0.17234	0.122554	0.3629	0.337707	0.3629	0.337707	0.623862
R300D	R	300	D	AGA	GAC	GGGGTTCATCTGACCAGTCC	GGGGTTCATCTGACCAGTCCGTTTCAGAGCTATGCTGGAAACAGCATAGCAAGTTGAAATAAGGCTAGTCCGTTATCAACTTGAAAAAGTGGCACCGAGTCGGTGCAAAGTCTGCAACATGGCTgacgactgtaGGGACTGGTCAGATGAACC	tgtggaaaggacgaaacaccGGGGTTCATCTGACCAGTCCGTTTCAGAGCTATGCTGGAAACAGCATAGCAAGTTGAAATAAGGCTAGTCCGTTATCAACTTGAAAAAGTGGCACCGAGTCGGTGCAAAGTCTGCAACATGGCTgacgactgtaGGGACTGGTCAGATGAACCCGCGGTTCTATCTAGTTACGCGTTAAACCAACTAGAATTTTTTATGGGTTCATCTGACCAGTCCCGGCAGTCTCTAGCCATGTTGCAGACTTTTGTGGATAGATCGGAAGAGCACACGTCT	77.4902	29.1355	missense	0.224997	0.133347	0.249714	0.533998	0.249714	0.533998	0.721245
R300G	R	300	G	AGA	GGC	GGGGTTCATCTGACCAGTCC	GGGGTTCATCTGACCAGTCCGTTTCAGAGCTATGCTGGAAACAGCATAGCAAGTTGAAATAAGGCTAGTCCGTTATCAACTTGAAAAAGTGGCACCGAGTCGGTGCAACATGGCTggcgactgtaGGGACTGGTCAGATGAACC	tgtggaaaggacgaaacaccGGGGTTCATCTGACCAGTCCGTTTCAGAGCTATGCTGGAAACAGCATAGCAAGTTGAAATAAGGCTAGTCCGTTATCAACTTGAAAAAGTGGCACCGAGTCGGTGCAACATGGCTggcgactgtaGGGACTGGTCAGATGAACCCGCGGTTCTATCTAGTTACGCGTTAAACCAACTAGAATTTTTTATGGGTTCATCTGACCAGTCCCGGCAGTCTCTAGCCATGTTACCCCAAAGATCGGAAGAGCACACGTCT	75.3969	29.017	missense	0.459759	-0.183764	0.138624	-1.32564	0.138624	-1.32564	0.608642
R300K	R	300	K	AGA	AAG	GGGGTTCATCTGACCAGTCC	GGGGTTCATCTGACCAGTCCGTTTCAGAGCTATGCTGGAAACAGCATAGCAAGTTGAAATAAGGCTAGTCCGTTATCAACTTGAAAAAGTGGCACCGAGTCGGTGCAACATGGCTAaggactgtaGGGACTGGTCAGATGAACC	tgtggaaaggacgaaacaccGGGGTTCATCTGACCAGTCCGTTTCAGAGCTATGCTGGAAACAGCATAGCAAGTTGAAATAAGGCTAGTCCGTTATCAACTTGAAAAAGTGGCACCGAGTCGGTGCAACATGGCTAaggactgtaGGGACTGGTCAGATGAACCCGCGGTTCTATCTAGTTACGCGTTAAACCAACTAGAATTTTTTATGGGTTCATCTGACCAGTCCCGGCAGTCTCTAGCCATGTTGGAAGGGAGATCGGAAGAGCACACGTCT	77.4717	33.9827	missense	0.357766	0.0648612	0.146713	0.442097	0.146713	0.442097	0.515307
R300T	R	300	T	AGA	ACC	GGGGTTCATCTGACCAGTCC	GGGGTTCATCTGACCAGTCCGTTTCAGAGCTATGCTGGAAACAGCATAGCAAGTTGAAATAAGGCTAGTCCGTTATCAACTTGAAAAAGTGGCACCGAGTCGGTGCAACATGGCTAccgactgtaGGGACTGGTCAGATGAACC	tgtggaaaggacgaaacaccGGGGTTCATCTGACCAGTCCGTTTCAGAGCTATGCTGGAAACAGCATAGCAAGTTGAAATAAGGCTAGTCCGTTATCAACTTGAAAAAGTGGCACCGAGTCGGTGCAACATGGCTAccgactgtaGGGACTGGTCAGATGAACCCGCGGTTCTATCTAGTTACGCGTTAAACCAACTAGAATTTTTTATGGGTTCATCTGACCAGTCCCGGCAGTCTCTAGCCATGTTCAAGCTTAGATCGGAAGAGCACACGTCT	79.3899	37.9594	missense	0.0381499	-0.169586	0.637628	-0.265963	0.637628	-0.265963	0.619723
R300V	R	300	V	AGA	GTG	GGGGTTCATCTGACCAGTCC	GGGGTTCATCTGACCAGTCCGTTTCAGAGCTATGCTGGAAACAGCATAGCAAGTTGAAATAAGGCTAGTCCGTTATCAACTTGAAAAAGTGGCACCGAGTCGGTGCAAAGTCTGCAACATGGCTgtggactgtaGGGACTGGTCAGATGAACC	tgtggaaaggacgaaacaccGGGGTTCATCTGACCAGTCCGTTTCAGAGCTATGCTGGAAACAGCATAGCAAGTTGAAATAAGGCTAGTCCGTTATCAACTTGAAAAAGTGGCACCGAGTCGGTGCAAAGTCTGCAACATGGCTgtggactgtaGGGACTGGTCAGATGAACCCGCGGTTCTATCTAGTTACGCGTTAAACCAACTAGAATTTTTTATGGGTTCATCTGACCAGTCCCGGCAGTCTCTAGCCATGTTGCAGACTTTGGGGGGGAGATCGGAAGAGCACACGTCT	76.2246	29.1483	missense	0.0272252	-0.841216	0.914072	-0.920296	0.914072	-0.920296	0.639423
D301_	D	301	_	GAC	TGA	GGGGTTCATCTGACCAGTCC	GGGGTTCATCTGACCAGTCCGTTTCAGAGCTATGCTGGAAACAGCATAGCAAGTTGAAATAAGGCTAGTCCGTTATCAACTTGAAAAAGTGGCACCGAGTCGGTGCAACATGGCTAGAtgatgtaGGGACTGGTCAGATGAACC	tgtggaaaggacgaaacaccGGGGTTCATCTGACCAGTCCGTTTCAGAGCTATGCTGGAAACAGCATAGCAAGTTGAAATAAGGCTAGTCCGTTATCAACTTGAAAAAGTGGCACCGAGTCGGTGCAACATGGCTAGAtgatgtaGGGACTGGTCAGATGAACCCGCGGTTCTATCTAGTTACGCGTTAAACCAACTAGAATTTTTTATGGGTTCATCTGACCAGTCCCGGCAGTCTCTAGCCATGTTAGCGCTTAGATCGGAAGAGCACACGTCT	79.6798	48.0787	stop	0.421641	0.0490206	0.131139	0.373807	0.131139	0.373807	0.960211
D301A	D	301	A	GAC	GCT	GGGGTTCATCTGACCAGTCC	GGGGTTCATCTGACCAGTCCGTTTCAGAGCTATGCTGGAAACAGCATAGCAAGTTGAAATAAGGCTAGTCCGTTATCAACTTGAAAAAGTGGCACCGAGTCGGTGCAACATGGCTAGAGcttgtaGGGACTGGTCAGATGAACC	tgtggaaaggacgaaacaccGGGGTTCATCTGACCAGTCCGTTTCAGAGCTATGCTGGAAACAGCATAGCAAGTTGAAATAAGGCTAGTCCGTTATCAACTTGAAAAAGTGGCACCGAGTCGGTGCAACATGGCTAGAGcttgtaGGGACTGGTCAGATGAACCCGCGGTTCTATCTAGTTACGCGTTAAACCAACTAGAATTTTTTATGGGTTCATCTGACCAGTCCCGGCAGTCTCTAGCCATGTTGGGGGGAAGATCGGAAGAGCACACGTCT	79.6816	51.9681	missense	0.401421	0.0261811	0.123276	0.212378	0.123276	0.212378	0.438089
D301D	D	301	D	GAC	GAT	GGGGTTCATCTGACCAGTCC	GGGGTTCATCTGACCAGTCCGTTTCAGAGCTATGCTGGAAACAGCATAGCAAGTTGAAATAAGGCTAGTCCGTTATCAACTTGAAAAAGTGGCACCGAGTCGGTGCAACATGGCTAGAGAttgtaGGGACTGGTCAGATGAACC	tgtggaaaggacgaaacaccGGGGTTCATCTGACCAGTCCGTTTCAGAGCTATGCTGGAAACAGCATAGCAAGTTGAAATAAGGCTAGTCCGTTATCAACTTGAAAAAGTGGCACCGAGTCGGTGCAACATGGCTAGAGAttgtaGGGACTGGTCAGATGAACCCGCGGTTCTATCTAGTTACGCGTTAAACCAACTAGAATTTTTTATGGGTTCATCTGACCAGTCCCGGCAGTCTCTAGCCATGTTCCACCGAAGATCGGAAGAGCACACGTCT	80.2578	51.7287	synonymous	0.508521	0.245916	0.10701	2.29805	0.10701	2.29805	0.277443
D301E	D	301	E	GAC	GAG	GGGGTTCATCTGACCAGTCC	GGGGTTCATCTGACCAGTCCGTTTCAGAGCTATGCTGGAAACAGCATAGCAAGTTGAAATAAGGCTAGTCCGTTATCAACTTGAAAAAGTGGCACCGAGTCGGTGCAACATGGCTAGAGAgtgtaGGGACTGGTCAGATGAACC	tgtggaaaggacgaaacaccGGGGTTCATCTGACCAGTCCGTTTCAGAGCTATGCTGGAAACAGCATAGCAAGTTGAAATAAGGCTAGTCCGTTATCAACTTGAAAAAGTGGCACCGAGTCGGTGCAACATGGCTAGAGAgtgtaGGGACTGGTCAGATGAACCCGCGGTTCTATCTAGTTACGCGTTAAACCAACTAGAATTTTTTATGGGTTCATCTGACCAGTCCCGGCAGTCTCTAGCCATGTTCTCTAGCAGATCGGAAGAGCACACGTCT	80.7744	56.3837	missense	0.407467	-0.0884674	0.134712	-0.656716	0.134712	-0.656716	0.382953
D301G	D	301	G	GAC	GGA	GGGGTTCATCTGACCAGTCC	GGGGTTCATCTGACCAGTCCGTTTCAGAGCTATGCTGGAAACAGCATAGCAAGTTGAAATAAGGCTAGTCCGTTATCAACTTGAAAAAGTGGCACCGAGTCGGTGCAACATGGCTAGAGgatgtaGGGACTGGTCAGATGAACC	tgtggaaaggacgaaacaccGGGGTTCATCTGACCAGTCCGTTTCAGAGCTATGCTGGAAACAGCATAGCAAGTTGAAATAAGGCTAGTCCGTTATCAACTTGAAAAAGTGGCACCGAGTCGGTGCAACATGGCTAGAGgatgtaGGGACTGGTCAGATGAACCCGCGGTTCTATCTAGTTACGCGTTAAACCAACTAGAATTTTTTATGGGTTCATCTGACCAGTCCCGGCAGTCTCTAGCCATGTTCTTGTATAGATCGGAAGAGCACACGTCT	80.3556	53.57	missense	0.41129	0.0825373	0.159242	0.518312	0.159242	0.518312	0.466981
D301L	D	301	L	GAC	CTG	GGGGTTCATCTGACCAGTCC	GGGGTTCATCTGACCAGTCCGTTTCAGAGCTATGCTGGAAACAGCATAGCAAGTTGAAATAAGGCTAGTCCGTTATCAACTTGAAAAAGTGGCACCGAGTCGGTGCAACATGGCTAGActgtgtaGGGACTGGTCAGATGAACC	tgtggaaaggacgaaacaccGGGGTTCATCTGACCAGTCCGTTTCAGAGCTATGCTGGAAACAGCATAGCAAGTTGAAATAAGGCTAGTCCGTTATCAACTTGAAAAAGTGGCACCGAGTCGGTGCAACATGGCTAGActgtgtaGGGACTGGTCAGATGAACCCGCGGTTCTATCTAGTTACGCGTTAAACCAACTAGAATTTTTTATGGGTTCATCTGACCAGTCCCGGCAGTCTCTAGCCATGTTACAAGTAAGATCGGAAGAGCACACGTCT	79.2187	48.3917	missense	0.404606	0.0583838	0.171321	0.340787	0.171321	0.340787	0.553048
D301N	D	301	N	GAC	AAT	GGGGTTCATCTGACCAGTCC	GGGGTTCATCTGACCAGTCCGTTTCAGAGCTATGCTGGAAACAGCATAGCAAGTTGAAATAAGGCTAGTCCGTTATCAACTTGAAAAAGTGGCACCGAGTCGGTGCAACATGGCTAGAaattgtaGGGACTGGTCAGATGAACC	tgtggaaaggacgaaacaccGGGGTTCATCTGACCAGTCCGTTTCAGAGCTATGCTGGAAACAGCATAGCAAGTTGAAATAAGGCTAGTCCGTTATCAACTTGAAAAAGTGGCACCGAGTCGGTGCAACATGGCTAGAaattgtaGGGACTGGTCAGATGAACCCGCGGTTCTATCTAGTTACGCGTTAAACCAACTAGAATTTTTTATGGGTTCATCTGACCAGTCCCGGCAGTCTCTAGCCATGTTCATATATAGATCGGAAGAGCACACGTCT	79.4448	44.9425	missense	0.442091	-0.0521452	0.150293	-0.346956	0.150293	-0.346956	0.407675
D301R	D	301	R	GAC	AGA	GGGGTTCATCTGACCAGTCC	GGGGTTCATCTGACCAGTCCGTTTCAGAGCTATGCTGGAAACAGCATAGCAAGTTGAAATAAGGCTAGTCCGTTATCAACTTGAAAAAGTGGCACCGAGTCGGTGCATGGCTAGAagatgtaGGGACTGGTCAGATGAACC	tgtggaaaggacgaaacaccGGGGTTCATCTGACCAGTCCGTTTCAGAGCTATGCTGGAAACAGCATAGCAAGTTGAAATAAGGCTAGTCCGTTATCAACTTGAAAAAGTGGCACCGAGTCGGTGCATGGCTAGAagatgtaGGGACTGGTCAGATGAACCCGCGGTTCTATCTAGTTACGCGTTAAACCAACTAGAATTTTTTATGGGTTCATCTGACCAGTCCCGGCAGTCTCTAGCCATTGTACAGAGATCGGAAGAGCACACGTCT	80.2355	46.9863	missense	0.402144	-0.0877136	0.162335	-0.540324	0.162335	-0.540324	0.562402
D301V	D	301	V	GAC	GTG	GGGGTTCATCTGACCAGTCC	GGGGTTCATCTGACCAGTCCGTTTCAGAGCTATGCTGGAAACAGCATAGCAAGTTGAAATAAGGCTAGTCCGTTATCAACTTGAAAAAGTGGCACCGAGTCGGTGCAACATGGCTAGAGtgtgtaGGGACTGGTCAGATGAACC	tgtggaaaggacgaaacaccGGGGTTCATCTGACCAGTCCGTTTCAGAGCTATGCTGGAAACAGCATAGCAAGTTGAAATAAGGCTAGTCCGTTATCAACTTGAAAAAGTGGCACCGAGTCGGTGCAACATGGCTAGAGtgtgtaGGGACTGGTCAGATGAACCCGCGGTTCTATCTAGTTACGCGTTAAACCAACTAGAATTTTTTATGGGTTCATCTGACCAGTCCCGGCAGTCTCTAGCCATGTTGCTTGTAAGATCGGAAGAGCACACGTCT	80.2581	54.1801	missense	0.234009	-0.0499684	0.256893	-0.194511	0.256893	-0.194511	0.544372
D301Y	D	301	Y	GAC	TAT	GGGGTTCATCTGACCAGTCC	GGGGTTCATCTGACCAGTCCGTTTCAGAGCTATGCTGGAAACAGCATAGCAAGTTGAAATAAGGCTAGTCCGTTATCAACTTGAAAAAGTGGCACCGAGTCGGTGCAACATGGCTAGAtattgtaGGGACTGGTCAGATGAACC	tgtggaaaggacgaaacaccGGGGTTCATCTGACCAGTCCGTTTCAGAGCTATGCTGGAAACAGCATAGCAAGTTGAAATAAGGCTAGTCCGTTATCAACTTGAAAAAGTGGCACCGAGTCGGTGCAACATGGCTAGAtattgtaGGGACTGGTCAGATGAACCCGCGGTTCTATCTAGTTACGCGTTAAACCAACTAGAATTTTTTATGGGTTCATCTGACCAGTCCCGGCAGTCTCTAGCCATGTTTCTATCAAGATCGGAAGAGCACACGTCT	78.6952	45.3036	missense	0.503167	-0.0709137	0.125685	-0.564218	0.125685	-0.564218	0.540432
C302_	C	302	_	TGC	TGA	GCTGGACAAAGTCTGCAACA	GCTGGACAAAGTCTGCAACAGTTTCAGAGCTATGCTGGAAACAGCATAGCAAGTTGAAATAAGGCTAGTCCGTTATCAACTTGAAAAAGTGGCACCGAGTCGGTGCGTTCATCTGACCAGTCCCGtcagtctctagccataTTGCAGACTTTGTC	tgtggaaaggacgaaacaccGCTGGACAAAGTCTGCAACAGTTTCAGAGCTATGCTGGAAACAGCATAGCAAGTTGAAATAAGGCTAGTCCGTTATCAACTTGAAAAAGTGGCACCGAGTCGGTGCGTTCATCTGACCAGTCCCGtcagtctctagccataTTGCAGACTTTGTCCGCGGTTCTATCTAGTTACGCGTTAAACCAACTAGAATTTTTTCCCTGGACAAAGTCTGCAACATGGCTAGAGACTGCCGGGACTGGTCAGATGAACGCCTCGTAGATCGGAAGAGCACACGTCT	74.5349	7.26176	stop	0.235149	-0.0272495	0.29627	-0.0919755	0.29627	-0.0919755	1.4823
C302C	C	302	C	TGC	TGT	GCTGGACAAAGTCTGCAACA	GCTGGACAAAGTCTGCAACAGTTTCAGAGCTATGCTGGAAACAGCATAGCAAGTTGAAATAAGGCTAGTCCGTTATCAACTTGAAAAAGTGGCACCGAGTCGGTGCGTTCATCTGACCAGTCCCGacagtctctagccataTTGCAGACTTTGTC	tgtggaaaggacgaaacaccGCTGGACAAAGTCTGCAACAGTTTCAGAGCTATGCTGGAAACAGCATAGCAAGTTGAAATAAGGCTAGTCCGTTATCAACTTGAAAAAGTGGCACCGAGTCGGTGCGTTCATCTGACCAGTCCCGacagtctctagccataTTGCAGACTTTGTCCGCGGTTCTATCTAGTTACGCGTTAAACCAACTAGAATTTTTTCCCTGGACAAAGTCTGCAACATGGCTAGAGACTGCCGGGACTGGTCAGATGAACAACCTTTAGATCGGAAGAGCACACGTCT	74.1938	6.99965	synonymous	0.251058	0.0937245	0.239973	0.390563	0.239973	0.390563	0.708522
C302D	C	302	D	TGC	GAC	GCAACATGGCTAGAGACTGC	GCAACATGGCTAGAGACTGCGTTTCAGAGCTATGCTGGAAACAGCATAGCAAGTTGAAATAAGGCTAGTCCGTTATCAACTTGAAAAAGTGGCACCGAGTCGGTGCTGACCAGTCgcggtcGTCTCTAGCCAT	tgtggaaaggacgaaacaccGCAACATGGCTAGAGACTGCGTTTCAGAGCTATGCTGGAAACAGCATAGCAAGTTGAAATAAGGCTAGTCCGTTATCAACTTGAAAAAGTGGCACCGAGTCGGTGCTGACCAGTCgcggtcGTCTCTAGCCATCGCGGTTCTATCTAGTTACGCGTTAAACCAACTAGAATTTTTTTGCAACATGGCTAGAGACTGCCGGGACTGGTCACGAACCTAGATCGGAAGAGCACACGTCT	80.2476	64.4507	missense	0.910032	-0.175423	0.0675251	-2.59789	0.0675251	-2.59789	1.31793
C302F	C	302	F	TGC	TTT	GCAACATGGCTAGAGACTGC	GCAACATGGCTAGAGACTGCGTTTCAGAGCTATGCTGGAAACAGCATAGCAAGTTGAAATAAGGCTAGTCCGTTATCAACTTGAAAAAGTGGCACCGAGTCGGTGCTGACCAGTCgcgaaAGTCTCTAGCCAT	tgtggaaaggacgaaacaccGCAACATGGCTAGAGACTGCGTTTCAGAGCTATGCTGGAAACAGCATAGCAAGTTGAAATAAGGCTAGTCCGTTATCAACTTGAAAAAGTGGCACCGAGTCGGTGCTGACCAGTCgcgaaAGTCTCTAGCCATCGCGGTTCTATCTAGTTACGCGTTAAACCAACTAGAATTTTTTTGCAACATGGCTAGAGACTGCCGGGACTGGTCAGTCACCTAGATCGGAAGAGCACACGTCT	83.7131	54.5733	missense	0.958563	-0.173045	0.0479669	-3.60758	0.0479669	-3.60758	1.11306
C302G	C	302	G	TGC	GGA	GCAACATGGCTAGAGACTGC	GCAACATGGCTAGAGACTGCGTTTCAGAGCTATGCTGGAAACAGCATAGCAAGTTGAAATAAGGCTAGTCCGTTATCAACTTGAAAAAGTGGCACCGAGTCGGTGCTGACCAGTCgcgtccGTCTCTAGCCAT	tgtggaaaggacgaaacaccGCAACATGGCTAGAGACTGCGTTTCAGAGCTATGCTGGAAACAGCATAGCAAGTTGAAATAAGGCTAGTCCGTTATCAACTTGAAAAAGTGGCACCGAGTCGGTGCTGACCAGTCgcgtccGTCTCTAGCCATCGCGGTTCTATCTAGTTACGCGTTAAACCAACTAGAATTTTTTTGCAACATGGCTAGAGACTGCCGGGACTGGTCAGGGCTGGAGATCGGAAGAGCACACGTCT	82.0736	60.3935	missense	0.913355	-0.242302	0.0601331	-4.02942	0.0601331	-4.02942	1.05683
C302H	C	302	H	TGC	CAC	GCAACATGGCTAGAGACTGC	GCAACATGGCTAGAGACTGCGTTTCAGAGCTATGCTGGAAACAGCATAGCAAGTTGAAATAAGGCTAGTCCGTTATCAACTTGAAAAAGTGGCACCGAGTCGGTGCTGACCAGTCgcggtgGTCTCTAGCCAT	tgtggaaaggacgaaacaccGCAACATGGCTAGAGACTGCGTTTCAGAGCTATGCTGGAAACAGCATAGCAAGTTGAAATAAGGCTAGTCCGTTATCAACTTGAAAAAGTGGCACCGAGTCGGTGCTGACCAGTCgcggtgGTCTCTAGCCATCGCGGTTCTATCTAGTTACGCGTTAAACCAACTAGAATTTTTTTGCAACATGGCTAGAGACTGCCGGGACTGGTCACCCTATAAGATCGGAAGAGCACACGTCT	80.0272	64.0802	missense	0.655689	-0.0158621	0.0856793	-0.185133	0.0856793	-0.185133	1.22779
C302R	C	302	R	TGC	AGA	GCAACATGGCTAGAGACTGC	GCAACATGGCTAGAGACTGCGTTTCAGAGCTATGCTGGAAACAGCATAGCAAGTTGAAATAAGGCTAGTCCGTTATCAACTTGAAAAAGTGGCACCGAGTCGGTGCTGACCAGTCgcgtctGTCTCTAGCCAT	tgtggaaaggacgaaacaccGCAACATGGCTAGAGACTGCGTTTCAGAGCTATGCTGGAAACAGCATAGCAAGTTGAAATAAGGCTAGTCCGTTATCAACTTGAAAAAGTGGCACCGAGTCGGTGCTGACCAGTCgcgtctGTCTCTAGCCATCGCGGTTCTATCTAGTTACGCGTTAAACCAACTAGAATTTTTTTGCAACATGGCTAGAGACTGCCGGGACTGGTCATAAGGATAGATCGGAAGAGCACACGTCT	83.2606	60.8065	missense	0.917398	-0.177658	0.0578388	-3.0716	0.0578388	-3.0716	1.21205
C302T	C	302	T	TGC	ACC	GCAACATGGCTAGAGACTGC	GCAACATGGCTAGAGACTGCGTTTCAGAGCTATGCTGGAAACAGCATAGCAAGTTGAAATAAGGCTAGTCCGTTATCAACTTGAAAAAGTGGCACCGAGTCGGTGCTGACCAGTCgcgggtGTCTCTAGCCATGTT	tgtggaaaggacgaaacaccGCAACATGGCTAGAGACTGCGTTTCAGAGCTATGCTGGAAACAGCATAGCAAGTTGAAATAAGGCTAGTCCGTTATCAACTTGAAAAAGTGGCACCGAGTCGGTGCTGACCAGTCgcgggtGTCTCTAGCCATGTTCGCGGTTCTATCTAGTTACGCGTTAAACCAACTAGAATTTTTTTGCAACATGGCTAGAGACTGCCGGGACTGGTCATCCTGATAGATCGGAAGAGCACACGTCT	79.294	63.0877	missense	0.505685	-0.241403	0.146818	-1.64423	0.146818	-1.64423	1.09843
C302V	C	302	V	TGC	GTG	GCAACATGGCTAGAGACTGC	GCAACATGGCTAGAGACTGCGTTTCAGAGCTATGCTGGAAACAGCATAGCAAGTTGAAATAAGGCTAGTCCGTTATCAACTTGAAAAAGTGGCACCGAGTCGGTGCTGACCAGTCgcgcacGTCTCTAGCCAT	tgtggaaaggacgaaacaccGCAACATGGCTAGAGACTGCGTTTCAGAGCTATGCTGGAAACAGCATAGCAAGTTGAAATAAGGCTAGTCCGTTATCAACTTGAAAAAGTGGCACCGAGTCGGTGCTGACCAGTCgcgcacGTCTCTAGCCATCGCGGTTCTATCTAGTTACGCGTTAAACCAACTAGAATTTTTTTGCAACATGGCTAGAGACTGCCGGGACTGGTCACTCCTTAAGATCGGAAGAGCACACGTCT	82.5836	63.5598	missense	0.846654	-0.162666	0.0718139	-2.26511	0.0718139	-2.26511	1.03474
C302Y	C	302	Y	TGC	TAT	GCAACATGGCTAGAGACTGC	GCAACATGGCTAGAGACTGCGTTTCAGAGCTATGCTGGAAACAGCATAGCAAGTTGAAATAAGGCTAGTCCGTTATCAACTTGAAAAAGTGGCACCGAGTCGGTGCTGACCAGTCgcgatAGTCTCTAGCCATGTT	tgtggaaaggacgaaacaccGCAACATGGCTAGAGACTGCGTTTCAGAGCTATGCTGGAAACAGCATAGCAAGTTGAAATAAGGCTAGTCCGTTATCAACTTGAAAAAGTGGCACCGAGTCGGTGCTGACCAGTCgcgatAGTCTCTAGCCATGTTCGCGGTTCTATCTAGTTACGCGTTAAACCAACTAGAATTTTTTTGCAACATGGCTAGAGACTGCCGGGACTGGTCACTGACAAAGATCGGAAGAGCACACGTCT	83.5936	55.7735	missense	0.883799	-0.295761	0.0661091	-4.47384	0.0661091	-4.47384	1.12585
R303_	R	303	_	CGG	TGA	GCAACATGGCTAGAGACTGC	GCAACATGGCTAGAGACTGCGTTTCAGAGCTATGCTGGAAACAGCATAGCAAGTTGAAATAAGGCTAGTCCGTTATCAACTTGAAAAAGTGGCACCGAGTCGGTGCATCTGACCAGTCtcaGCAGTCTCTAGCCATG	tgtggaaaggacgaaacaccGCAACATGGCTAGAGACTGCGTTTCAGAGCTATGCTGGAAACAGCATAGCAAGTTGAAATAAGGCTAGTCCGTTATCAACTTGAAAAAGTGGCACCGAGTCGGTGCATCTGACCAGTCtcaGCAGTCTCTAGCCATGCGCGGTTCTATCTAGTTACGCGTTAAACCAACTAGAATTTTTTTGCAACATGGCTAGAGACTGCCGGGACTGGTCAGATCTTAGTTAGATCGGAAGAGCACACGTCT	81.2859	45.3167	stop	0.906517	-0.216781	0.0668645	-3.2421	0.0668645	-3.2421	0.918405
R303A	R	303	A	CGG	GCC	GAACATGGCTAGAGACTGCC	GAACATGGCTAGAGACTGCCGTTTCAGAGCTATGCTGGAAACAGCATAGCAAGTTGAAATAAGGCTAGTCCGTTATCAACTTGAAAAAGTGGCACCGAGTCGGTGCTGACCAGTCggcGCAGTCTCTAGCCATG	tgtggaaaggacgaaacaccGAACATGGCTAGAGACTGCCGTTTCAGAGCTATGCTGGAAACAGCATAGCAAGTTGAAATAAGGCTAGTCCGTTATCAACTTGAAAAAGTGGCACCGAGTCGGTGCTGACCAGTCggcGCAGTCTCTAGCCATGCGCGGTTCTATCTAGTTACGCGTTAAACCAACTAGAATTTTTTGCAACATGGCTAGAGACTGCCGGGACTGGTCATTGGTAAAGATCGGAAGAGCACACGTCT	83.9744	72.3677	missense	0.847153	0.0111238	0.0546724	0.203463	0.0546724	0.203463	0.51644
R303D	R	303	D	CGG	GAC	GAACATGGCTAGAGACTGCC	GAACATGGCTAGAGACTGCCGTTTCAGAGCTATGCTGGAAACAGCATAGCAAGTTGAAATAAGGCTAGTCCGTTATCAACTTGAAAAAGTGGCACCGAGTCGGTGCTGACCAGTCgtcGCAGTCTCTAGCCATG	tgtggaaaggacgaaacaccGAACATGGCTAGAGACTGCCGTTTCAGAGCTATGCTGGAAACAGCATAGCAAGTTGAAATAAGGCTAGTCCGTTATCAACTTGAAAAAGTGGCACCGAGTCGGTGCTGACCAGTCgtcGCAGTCTCTAGCCATGCGCGGTTCTATCTAGTTACGCGTTAAACCAACTAGAATTTTTTGCAACATGGCTAGAGACTGCCGGGACTGGTCATCTTGGCAGATCGGAAGAGCACACGTCT	84.7851	66.9651	missense	0.828293	-0.130842	0.0512876	-2.55115	0.0512876	-2.55115	0.613822
R303Q	R	303	Q	CGG	CAA	GCAACATGGCTAGAGACTGC	GCAACATGGCTAGAGACTGCGTTTCAGAGCTATGCTGGAAACAGCATAGCAAGTTGAAATAAGGCTAGTCCGTTATCAACTTGAAAAAGTGGCACCGAGTCGGTGCGGTTCATCTGACCAGTCttGGCAGTCTCTAGCCATG	tgtggaaaggacgaaacaccGCAACATGGCTAGAGACTGCGTTTCAGAGCTATGCTGGAAACAGCATAGCAAGTTGAAATAAGGCTAGTCCGTTATCAACTTGAAAAAGTGGCACCGAGTCGGTGCGGTTCATCTGACCAGTCttGGCAGTCTCTAGCCATGCGCGGTTCTATCTAGTTACGCGTTAAACCAACTAGAATTTTTTTGCAACATGGCTAGAGACTGCCGGGACTGGTCAGATGAACCTCACTAGAGATCGGAAGAGCACACGTCT	83.2433	51.6495	missense	0.928747	-0.0096989	0.0648763	-0.149498	0.0648763	-0.149498	0.466107
R303T	R	303	T	CGG	ACC	GAACATGGCTAGAGACTGCC	GAACATGGCTAGAGACTGCCGTTTCAGAGCTATGCTGGAAACAGCATAGCAAGTTGAAATAAGGCTAGTCCGTTATCAACTTGAAAAAGTGGCACCGAGTCGGTGCTGACCAGTCggtGCAGTCTCTAGCCATG	tgtggaaaggacgaaacaccGAACATGGCTAGAGACTGCCGTTTCAGAGCTATGCTGGAAACAGCATAGCAAGTTGAAATAAGGCTAGTCCGTTATCAACTTGAAAAAGTGGCACCGAGTCGGTGCTGACCAGTCggtGCAGTCTCTAGCCATGCGCGGTTCTATCTAGTTACGCGTTAAACCAACTAGAATTTTTTGCAACATGGCTAGAGACTGCCGGGACTGGTCAGAGTCTTAGATCGGAAGAGCACACGTCT	83.9433	71.4565	missense	0.807348	0.0633415	0.0555515	1.14023	0.0555515	1.14023	0.5123
R303V	R	303	V	CGG	GTG	GGGGTTCATCTGACCAGTCC	GGGGTTCATCTGACCAGTCCGTTTCAGAGCTATGCTGGAAACAGCATAGCAAGTTGAAATAAGGCTAGTCCGTTATCAACTTGAAAAAGTGGCACCGAGTCGGTGCAACATGGCTAGAGACTGCgtGGACTGGTCAGATGAAC	tgtggaaaggacgaaacaccGGGGTTCATCTGACCAGTCCGTTTCAGAGCTATGCTGGAAACAGCATAGCAAGTTGAAATAAGGCTAGTCCGTTATCAACTTGAAAAAGTGGCACCGAGTCGGTGCAACATGGCTAGAGACTGCgtGGACTGGTCAGATGAACCGCGGTTCTATCTAGTTACGCGTTAAACCAACTAGAATTTTTTATGGGTTCATCTGACCAGTCCCGGCAGTCTCTAGCCATGTTTCGCTCGAGATCGGAAGAGCACACGTCT	80.9918	50.27	missense	0.49897	0.180345	0.126672	1.42371	0.126672	1.42371	0.532001
R303W	R	303	W	CGG	TGG	GCAACATGGCTAGAGACTGC	GCAACATGGCTAGAGACTGCGTTTCAGAGCTATGCTGGAAACAGCATAGCAAGTTGAAATAAGGCTAGTCCGTTATCAACTTGAAAAAGTGGCACCGAGTCGGTGCGTCCCaaCAGTCTCTAG	tgtggaaaggacgaaacaccGCAACATGGCTAGAGACTGCGTTTCAGAGCTATGCTGGAAACAGCATAGCAAGTTGAAATAAGGCTAGTCCGTTATCAACTTGAAAAAGTGGCACCGAGTCGGTGCGTCCCaaCAGTCTCTAGCGCGGTTCTATCTAGTTACGCGTTAAACCAACTAGAATTTTTTTGCAACATGGCTAGAGACTGCCGGGACAAGTCTGAGATCGGAAGAGCACACGTCT	65.3756	27.0755	missense	0.249671	0.711065	0.206342	3.44605	0.206342	3.44605	0.547935
D304_	D	304	_	GAC	TGA	GCAACATGGCTAGAGACTGC	GCAACATGGCTAGAGACTGCGTTTCAGAGCTATGCTGGAAACAGCATAGCAAGTTGAAATAAGGCTAGTCCGTTATCAACTTGAAAAAGTGGCACCGAGTCGGTGCATCTGACCAtcagCGGCAGTCTCTAGCCATGTT	tgtggaaaggacgaaacaccGCAACATGGCTAGAGACTGCGTTTCAGAGCTATGCTGGAAACAGCATAGCAAGTTGAAATAAGGCTAGTCCGTTATCAACTTGAAAAAGTGGCACCGAGTCGGTGCATCTGACCAtcagCGGCAGTCTCTAGCCATGTTCGCGGTTCTATCTAGTTACGCGTTAAACCAACTAGAATTTTTTTGCAACATGGCTAGAGACTGCCGGGACTGGTCAGATTAGGCGAAGATCGGAAGAGCACACGTCT	83.9108	61.4449	stop	0.864818	-0.359601	0.0826026	-4.35338	0.0826026	-4.35338	1.8011
D304A	D	304	A	GAC	GCT	GCAACATGGCTAGAGACTGC	GCAACATGGCTAGAGACTGCGTTTCAGAGCTATGCTGGAAACAGCATAGCAAGTTGAAATAAGGCTAGTCCGTTATCAACTTGAAAAAGTGGCACCGAGTCGGTGCATCTGACCAagcgCGGCAGTCTCTAGCCATGTT	tgtggaaaggacgaaacaccGCAACATGGCTAGAGACTGCGTTTCAGAGCTATGCTGGAAACAGCATAGCAAGTTGAAATAAGGCTAGTCCGTTATCAACTTGAAAAAGTGGCACCGAGTCGGTGCATCTGACCAagcgCGGCAGTCTCTAGCCATGTTCGCGGTTCTATCTAGTTACGCGTTAAACCAACTAGAATTTTTTTGCAACATGGCTAGAGACTGCCGGGACTGGTCAGATTCAGGGCAGATCGGAAGAGCACACGTCT	83.5422	62.9308	missense	0.951841	-0.131937	0.0634223	-2.08029	0.0634223	-2.08029	1.27898
D304D	D	304	D	GAC	GAT	GCAACATGGCTAGAGACTGC	GCAACATGGCTAGAGACTGCGTTTCAGAGCTATGCTGGAAACAGCATAGCAAGTTGAAATAAGGCTAGTCCGTTATCAACTTGAAAAAGTGGCACCGAGTCGGTGCATCTGACCAatcgCGGCAGTCTCTAGCCATGTT	tgtggaaaggacgaaacaccGCAACATGGCTAGAGACTGCGTTTCAGAGCTATGCTGGAAACAGCATAGCAAGTTGAAATAAGGCTAGTCCGTTATCAACTTGAAAAAGTGGCACCGAGTCGGTGCATCTGACCAatcgCGGCAGTCTCTAGCCATGTTCGCGGTTCTATCTAGTTACGCGTTAAACCAACTAGAATTTTTTTGCAACATGGCTAGAGACTGCCGGGACTGGTCAGATATCTCGAAGATCGGAAGAGCACACGTCT	82.1243	56.174	synonymous	0.961562	-0.0497458	0.0577914	-0.860781	0.0577914	-0.860781	1.11833
D304E	D	304	E	GAC	GAG	GCAACATGGCTAGAGACTGC	GCAACATGGCTAGAGACTGCGTTTCAGAGCTATGCTGGAAACAGCATAGCAAGTTGAAATAAGGCTAGTCCGTTATCAACTTGAAAAAGTGGCACCGAGTCGGTGCTGACCActcgCGGCAGTCTCTAGCCATGTT	tgtggaaaggacgaaacaccGCAACATGGCTAGAGACTGCGTTTCAGAGCTATGCTGGAAACAGCATAGCAAGTTGAAATAAGGCTAGTCCGTTATCAACTTGAAAAAGTGGCACCGAGTCGGTGCTGACCActcgCGGCAGTCTCTAGCCATGTTCGCGGTTCTATCTAGTTACGCGTTAAACCAACTAGAATTTTTTTGCAACATGGCTAGAGACTGCCGGGACTGGTCATTGCATGAGATCGGAAGAGCACACGTCT	79.7347	56.6822	missense	0.98456	-0.272899	0.0553165	-4.93341	0.0553165	-4.93341	1.22384
D304H	D	304	H	GAC	CAT	GCAACATGGCTAGAGACTGC	GCAACATGGCTAGAGACTGCGTTTCAGAGCTATGCTGGAAACAGCATAGCAAGTTGAAATAAGGCTAGTCCGTTATCAACTTGAAAAAGTGGCACCGAGTCGGTGCATCTGACCAatggCGGCAGTCTCTAGCCATGT	tgtggaaaggacgaaacaccGCAACATGGCTAGAGACTGCGTTTCAGAGCTATGCTGGAAACAGCATAGCAAGTTGAAATAAGGCTAGTCCGTTATCAACTTGAAAAAGTGGCACCGAGTCGGTGCATCTGACCAatggCGGCAGTCTCTAGCCATGTCGCGGTTCTATCTAGTTACGCGTTAAACCAACTAGAATTTTTTTGCAACATGGCTAGAGACTGCCGGGACTGGTCAGATATTACACAGATCGGAAGAGCACACGTCT	82.3834	61.0368	missense	0.945372	-0.170305	0.0707048	-2.40867	0.0707048	-2.40867	1.28814
D304L	D	304	L	GAC	CTG	GCAACATGGCTAGAGACTGC	GCAACATGGCTAGAGACTGCGTTTCAGAGCTATGCTGGAAACAGCATAGCAAGTTGAAATAAGGCTAGTCCGTTATCAACTTGAAAAAGTGGCACCGAGTCGGTGCATCTGACCAcaggCGGCAGTCTCTAGCCATGTT	tgtggaaaggacgaaacaccGCAACATGGCTAGAGACTGCGTTTCAGAGCTATGCTGGAAACAGCATAGCAAGTTGAAATAAGGCTAGTCCGTTATCAACTTGAAAAAGTGGCACCGAGTCGGTGCATCTGACCAcaggCGGCAGTCTCTAGCCATGTTCGCGGTTCTATCTAGTTACGCGTTAAACCAACTAGAATTTTTTTGCAACATGGCTAGAGACTGCCGGGACTGGTCAGATGTAGGTTAGATCGGAAGAGCACACGTCT	82.8651	64.4108	missense	0.799013	-0.236103	0.0781669	-3.0205	0.0781669	-3.0205	1.39394
D304N	D	304	N	GAC	AAT	GCAACATGGCTAGAGACTGC	GCAACATGGCTAGAGACTGCGTTTCAGAGCTATGCTGGAAACAGCATAGCAAGTTGAAATAAGGCTAGTCCGTTATCAACTTGAAAAAGTGGCACCGAGTCGGTGCATCTGACCAattgCGGCAGTCTCTAGCCATGTT	tgtggaaaggacgaaacaccGCAACATGGCTAGAGACTGCGTTTCAGAGCTATGCTGGAAACAGCATAGCAAGTTGAAATAAGGCTAGTCCGTTATCAACTTGAAAAAGTGGCACCGAGTCGGTGCATCTGACCAattgCGGCAGTCTCTAGCCATGTTCGCGGTTCTATCTAGTTACGCGTTAAACCAACTAGAATTTTTTTGCAACATGGCTAGAGACTGCCGGGACTGGTCAGATCGACGGTAGATCGGAAGAGCACACGTCT	81.9781	53.8521	missense	0.975216	-0.0766383	0.0643024	-1.19184	0.0643024	-1.19184	1.24856
D304R	D	304	R	GAC	AGA	GCAACATGGCTAGAGACTGC	GCAACATGGCTAGAGACTGCGTTTCAGAGCTATGCTGGAAACAGCATAGCAAGTTGAAATAAGGCTAGTCCGTTATCAACTTGAAAAAGTGGCACCGAGTCGGTGCATCTGACCAtctgCGGCAGTCTCTAGCCATGTT	tgtggaaaggacgaaacaccGCAACATGGCTAGAGACTGCGTTTCAGAGCTATGCTGGAAACAGCATAGCAAGTTGAAATAAGGCTAGTCCGTTATCAACTTGAAAAAGTGGCACCGAGTCGGTGCATCTGACCAtctgCGGCAGTCTCTAGCCATGTTCGCGGTTCTATCTAGTTACGCGTTAAACCAACTAGAATTTTTTTGCAACATGGCTAGAGACTGCCGGGACTGGTCAGATGAACTACAGATCGGAAGAGCACACGTCT	82.0474	57.1748	missense	0.956243	-0.306656	0.0636013	-4.82153	0.0636013	-4.82153	1.40329
D304V	D	304	V	GAC	GTG	GCAACATGGCTAGAGACTGC	GCAACATGGCTAGAGACTGCGTTTCAGAGCTATGCTGGAAACAGCATAGCAAGTTGAAATAAGGCTAGTCCGTTATCAACTTGAAAAAGTGGCACCGAGTCGGTGCATCTGACCAcacgCGGCAGTCTCTAGCCATGTT	tgtggaaaggacgaaacaccGCAACATGGCTAGAGACTGCGTTTCAGAGCTATGCTGGAAACAGCATAGCAAGTTGAAATAAGGCTAGTCCGTTATCAACTTGAAAAAGTGGCACCGAGTCGGTGCATCTGACCAcacgCGGCAGTCTCTAGCCATGTTCGCGGTTCTATCTAGTTACGCGTTAAACCAACTAGAATTTTTTTGCAACATGGCTAGAGACTGCCGGGACTGGTCAGATATGCACGAGATCGGAAGAGCACACGTCT	81.7962	57.381	missense	0.939385	-0.0941847	0.0570697	-1.65034	0.0570697	-1.65034	1.38526
D304Y	D	304	Y	GAC	TAT	GCAACATGGCTAGAGACTGC	GCAACATGGCTAGAGACTGCGTTTCAGAGCTATGCTGGAAACAGCATAGCAAGTTGAAATAAGGCTAGTCCGTTATCAACTTGAAAAAGTGGCACCGAGTCGGTGCATCTGACCAatagCGGCAGTCTCTAGCCATGTT	tgtggaaaggacgaaacaccGCAACATGGCTAGAGACTGCGTTTCAGAGCTATGCTGGAAACAGCATAGCAAGTTGAAATAAGGCTAGTCCGTTATCAACTTGAAAAAGTGGCACCGAGTCGGTGCATCTGACCAatagCGGCAGTCTCTAGCCATGTTCGCGGTTCTATCTAGTTACGCGTTAAACCAACTAGAATTTTTTTGCAACATGGCTAGAGACTGCCGGGACTGGTCAGATATGAAATAGATCGGAAGAGCACACGTCT	83.4246	57.7518	missense	0.921077	-0.192653	0.0728159	-2.64576	0.0728159	-2.64576	1.38132
W305_	W	305	_	TGG	TGA	GCAACATGGCTAGAGACTGC	GCAACATGGCTAGAGACTGCGTTTCAGAGCTATGCTGGAAACAGCATAGCAAGTTGAAATAAGGCTAGTCCGTTATCAACTTGAAAAAGTGGCACCGAGTCGGTGCGGGTTCATCTGAtcagtcgCGGCAGTCTCTAGCCATGTT	tgtggaaaggacgaaacaccGCAACATGGCTAGAGACTGCGTTTCAGAGCTATGCTGGAAACAGCATAGCAAGTTGAAATAAGGCTAGTCCGTTATCAACTTGAAAAAGTGGCACCGAGTCGGTGCGGGTTCATCTGAtcagtcgCGGCAGTCTCTAGCCATGTTCGCGGTTCTATCTAGTTACGCGTTAAACCAACTAGAATTTTTTTGCAACATGGCTAGAGACTGCCGGGACTGGTCAGATGAACCCGGTCCTCAGATCGGAAGAGCACACGTCT	78.5654	41.4623	stop	0.601638	-0.121758	0.142016	-0.857355	0.142016	-0.857355	0.600445
W305A	W	305	A	TGG	GCC	GGGCTAGAGACTGCCGGGAC	GGGCTAGAGACTGCCGGGACGTTTCAGAGCTATGCTGGAAACAGCATAGCAAGTTGAAATAAGGCTAGTCCGTTATCAACTTGAAAAAGTGGCACCGAGTCGGTGCATCTGAggcGTCCCGGCAGTCTCTAG	tgtggaaaggacgaaacaccGGGCTAGAGACTGCCGGGACGTTTCAGAGCTATGCTGGAAACAGCATAGCAAGTTGAAATAAGGCTAGTCCGTTATCAACTTGAAAAAGTGGCACCGAGTCGGTGCATCTGAggcGTCCCGGCAGTCTCTAGCGCGGTTCTATCTAGTTACGCGTTAAACCAACTAGAATTTTTTATGGCTAGAGACTGCCGGGACTGGTCAGATTCACGCGAGATCGGAAGAGCACACGTCT	74.7576	63.3321	missense	0.131781	0.358354	0.298622	1.20002	0.298622	1.20002	0.234603
W305C	W	305	C	TGG	TGC	GGGCTAGAGACTGCCGGGAC	GGGCTAGAGACTGCCGGGACGTTTCAGAGCTATGCTGGAAACAGCATAGCAAGTTGAAATAAGGCTAGTCCGTTATCAACTTGAAAAAGTGGCACCGAGTCGGTGCGGTTCATCTGAgcaaTCCCGGCAGTCTCTAG	tgtggaaaggacgaaacaccGGGCTAGAGACTGCCGGGACGTTTCAGAGCTATGCTGGAAACAGCATAGCAAGTTGAAATAAGGCTAGTCCGTTATCAACTTGAAAAAGTGGCACCGAGTCGGTGCGGTTCATCTGAgcaaTCCCGGCAGTCTCTAGCGCGGTTCTATCTAGTTACGCGTTAAACCAACTAGAATTTTTTATGGCTAGAGACTGCCGGGACTGGTCAGATGAACCCAGGGCTAGATCGGAAGAGCACACGTCT	79.6915	47.2387	missense	0.365705	0.185121	0.141652	1.30688	0.141652	1.30688	0.191453
W305G	W	305	G	TGG	GGC	GCAACATGGCTAGAGACTGC	GCAACATGGCTAGAGACTGCGTTTCAGAGCTATGCTGGAAACAGCATAGCAAGTTGAAATAAGGCTAGTCCGTTATCAACTTGAAAAAGTGGCACCGAGTCGGTGCGGTTCATCTGAgccgtcaCGGCAGTCTCTAGCCATGTT	tgtggaaaggacgaaacaccGCAACATGGCTAGAGACTGCGTTTCAGAGCTATGCTGGAAACAGCATAGCAAGTTGAAATAAGGCTAGTCCGTTATCAACTTGAAAAAGTGGCACCGAGTCGGTGCGGTTCATCTGAgccgtcaCGGCAGTCTCTAGCCATGTTCGCGGTTCTATCTAGTTACGCGTTAAACCAACTAGAATTTTTTTGCAACATGGCTAGAGACTGCCGGGACTGGTCAGATGAACCGAGTAAAAGATCGGAAGAGCACACGTCT	81.7862	49.9787	missense	0.841941	-0.137539	0.0807173	-1.70396	0.0807173	-1.70396	0.272009
W305H	W	305	H	TGG	CAC	GGGCTAGAGACTGCCGGGAC	GGGCTAGAGACTGCCGGGACGTTTCAGAGCTATGCTGGAAACAGCATAGCAAGTTGAAATAAGGCTAGTCCGTTATCAACTTGAAAAAGTGGCACCGAGTCGGTGCATCTGAgtgGTCCCGGCAGTCTCTAG	tgtggaaaggacgaaacaccGGGCTAGAGACTGCCGGGACGTTTCAGAGCTATGCTGGAAACAGCATAGCAAGTTGAAATAAGGCTAGTCCGTTATCAACTTGAAAAAGTGGCACCGAGTCGGTGCATCTGAgtgGTCCCGGCAGTCTCTAGCGCGGTTCTATCTAGTTACGCGTTAAACCAACTAGAATTTTTTATGGCTAGAGACTGCCGGGACTGGTCAGATCGGTGGGAGATCGGAAGAGCACACGTCT	72.7593	64.4571	missense	0.12459	0.883794	0.383618	2.30384	0.383618	2.30384	0.266206
W305I	W	305	I	TGG	ATC	GGGCTAGAGACTGCCGGGAC	GGGCTAGAGACTGCCGGGACGTTTCAGAGCTATGCTGGAAACAGCATAGCAAGTTGAAATAAGGCTAGTCCGTTATCAACTTGAAAAAGTGGCACCGAGTCGGTGCATCTGAgatGTCCCGGCAGTCTCTAG	tgtggaaaggacgaaacaccGGGCTAGAGACTGCCGGGACGTTTCAGAGCTATGCTGGAAACAGCATAGCAAGTTGAAATAAGGCTAGTCCGTTATCAACTTGAAAAAGTGGCACCGAGTCGGTGCATCTGAgatGTCCCGGCAGTCTCTAGCGCGGTTCTATCTAGTTACGCGTTAAACCAACTAGAATTTTTTATGGCTAGAGACTGCCGGGACTGGTCAGATTCTGCTCAGATCGGAAGAGCACACGTCT	74.1168	57.4505	missense	0.116224	0.651014	0.345164	1.8861	0.345164	1.8861	0.198411
W305S	W	305	S	TGG	AGC	GGGCTAGAGACTGCCGGGAC	GGGCTAGAGACTGCCGGGACGTTTCAGAGCTATGCTGGAAACAGCATAGCAAGTTGAAATAAGGCTAGTCCGTTATCAACTTGAAAAAGTGGCACCGAGTCGGTGCATCTGAgctGTCCCGGCAGTCTCTAG	tgtggaaaggacgaaacaccGGGCTAGAGACTGCCGGGACGTTTCAGAGCTATGCTGGAAACAGCATAGCAAGTTGAAATAAGGCTAGTCCGTTATCAACTTGAAAAAGTGGCACCGAGTCGGTGCATCTGAgctGTCCCGGCAGTCTCTAGCGCGGTTCTATCTAGTTACGCGTTAAACCAACTAGAATTTTTTATGGCTAGAGACTGCCGGGACTGGTCAGATAGGGATGAGATCGGAAGAGCACACGTCT	74.7433	57.1486	missense	0.138563	0.995075	0.309869	3.21128	0.309869	3.21128	0.225452
S306_	S	306	_	TCA	TGA	GCAACATGGCTAGAGACTGC	GCAACATGGCTAGAGACTGCGTTTCAGAGCTATGCTGGAAACAGCATAGCAAGTTGAAATAAGGCTAGTCCGTTATCAACTTGAAAAAGTGGCACCGAGTCGGTGCGGGTTCATCTcaccagtcgCGGCAGTCTCTAGCCATGTT	tgtggaaaggacgaaacaccGCAACATGGCTAGAGACTGCGTTTCAGAGCTATGCTGGAAACAGCATAGCAAGTTGAAATAAGGCTAGTCCGTTATCAACTTGAAAAAGTGGCACCGAGTCGGTGCGGGTTCATCTcaccagtcgCGGCAGTCTCTAGCCATGTTCGCGGTTCTATCTAGTTACGCGTTAAACCAACTAGAATTTTTTTGCAACATGGCTAGAGACTGCCGGGACTGGTCAGATGAACCCCACATTAAGATCGGAAGAGCACACGTCT	76.8775	35.1072	stop	0.863879	-0.120046	0.0666605	-1.80086	0.0666605	-1.80086	1.01524
S306G	S	306	G	TCA	GGC	GCAACATGGCTAGAGACTGC	GCAACATGGCTAGAGACTGCGTTTCAGAGCTATGCTGGAAACAGCATAGCAAGTTGAAATAAGGCTAGTCCGTTATCAACTTGAAAAAGTGGCACCGAGTCGGTGCACTCTTTGATGGGTTCATCgccccagtcgCGGCAGTCTCTAGCCATGTT	tgtggaaaggacgaaacaccGCAACATGGCTAGAGACTGCGTTTCAGAGCTATGCTGGAAACAGCATAGCAAGTTGAAATAAGGCTAGTCCGTTATCAACTTGAAAAAGTGGCACCGAGTCGGTGCACTCTTTGATGGGTTCATCgccccagtcgCGGCAGTCTCTAGCCATGTTCGCGGTTCTATCTAGTTACGCGTTAAACCAACTAGAATTTTTTTGCAACATGGCTAGAGACTGCCGGGACTGGTCAGATGAACCCATCAAAGAGTGACGGGAAGATCGGAAGAGCACACGTCT	77.7724	31.3066	missense	0.12412	0.0498571	0.399155	0.124907	0.399155	0.124907	0.464297
S306K	S	306	K	TCA	AAG	GCAACATGGCTAGAGACTGC	GCAACATGGCTAGAGACTGCGTTTCAGAGCTATGCTGGAAACAGCATAGCAAGTTGAAATAAGGCTAGTCCGTTATCAACTTGAAAAAGTGGCACCGAGTCGGTGCACTCTTTGATGGGTTCATCcttccagtcgCGGCAGTCTCTAGCCATGTT	tgtggaaaggacgaaacaccGCAACATGGCTAGAGACTGCGTTTCAGAGCTATGCTGGAAACAGCATAGCAAGTTGAAATAAGGCTAGTCCGTTATCAACTTGAAAAAGTGGCACCGAGTCGGTGCACTCTTTGATGGGTTCATCcttccagtcgCGGCAGTCTCTAGCCATGTTCGCGGTTCTATCTAGTTACGCGTTAAACCAACTAGAATTTTTTTGCAACATGGCTAGAGACTGCCGGGACTGGTCAGATGAACCCATCAAAGAGTCGGTAATAGATCGGAAGAGCACACGTCT	78.6941	33.8707	missense	0.316104	0.125762	0.244896	0.513531	0.244896	0.513531	0.576677
S306L	S	306	L	TCA	CTG	GCAACATGGCTAGAGACTGC	GCAACATGGCTAGAGACTGCGTTTCAGAGCTATGCTGGAAACAGCATAGCAAGTTGAAATAAGGCTAGTCCGTTATCAACTTGAAAAAGTGGCACCGAGTCGGTGCACTCTTTGATGGGTTCATCcagccagtcgCGGCAGTCTCTAGCCATGTT	tgtggaaaggacgaaacaccGCAACATGGCTAGAGACTGCGTTTCAGAGCTATGCTGGAAACAGCATAGCAAGTTGAAATAAGGCTAGTCCGTTATCAACTTGAAAAAGTGGCACCGAGTCGGTGCACTCTTTGATGGGTTCATCcagccagtcgCGGCAGTCTCTAGCCATGTTCGCGGTTCTATCTAGTTACGCGTTAAACCAACTAGAATTTTTTTGCAACATGGCTAGAGACTGCCGGGACTGGTCAGATGAACCCATCAAAGAGTGTGGATCAGATCGGAAGAGCACACGTCT	78.2385	32.9059	missense	0.222264	0.276706	0.303581	0.911472	0.303581	0.911472	0.534312
S306T	S	306	T	TCA	ACC	GCAACATGGCTAGAGACTGC	GCAACATGGCTAGAGACTGCGTTTCAGAGCTATGCTGGAAACAGCATAGCAAGTTGAAATAAGGCTAGTCCGTTATCAACTTGAAAAAGTGGCACCGAGTCGGTGCACTCTTTGATGGGTTCATCggtccagtcaCGGCAGTCTCTAGCCATGTT	tgtggaaaggacgaaacaccGCAACATGGCTAGAGACTGCGTTTCAGAGCTATGCTGGAAACAGCATAGCAAGTTGAAATAAGGCTAGTCCGTTATCAACTTGAAAAAGTGGCACCGAGTCGGTGCACTCTTTGATGGGTTCATCggtccagtcaCGGCAGTCTCTAGCCATGTTCGCGGTTCTATCTAGTTACGCGTTAAACCAACTAGAATTTTTTTGCAACATGGCTAGAGACTGCCGGGACTGGTCAGATGAACCCATCAAAGAGTTCGGTGTAGATCGGAAGAGCACACGTCT	78.0918	33.4987	missense	0.167612	0.101875	0.427157	0.238495	0.427157	0.238495	0.457916
D307_	D	307	_	GAT	TGA	GCAACATGGCTAGAGACTGC	GCAACATGGCTAGAGACTGCGTTTCAGAGCTATGCTGGAAACAGCATAGCAAGTTGAAATAAGGCTAGTCCGTTATCAACTTGAAAAAGTGGCACCGAGTCGGTGCACTCTTTGATGGGTTCtcatgaccagtcgCGGCAGTCTCTAGCCATGTT	tgtggaaaggacgaaacaccGCAACATGGCTAGAGACTGCGTTTCAGAGCTATGCTGGAAACAGCATAGCAAGTTGAAATAAGGCTAGTCCGTTATCAACTTGAAAAAGTGGCACCGAGTCGGTGCACTCTTTGATGGGTTCtcatgaccagtcgCGGCAGTCTCTAGCCATGTTCGCGGTTCTATCTAGTTACGCGTTAAACCAACTAGAATTTTTTTGCAACATGGCTAGAGACTGCCGGGACTGGTCAGATGAACCCATCAAAGAGTTGTGCAGAGATCGGAAGAGCACACGTCT	75.2318	21.8387	stop	0.255007	-0.361698	0.28264	-1.27971	0.28264	-1.27971	1.06959
D307A	D	307	A	GAT	GCC	GGACTCACCGCACTCTTTGA	GGACTCACCGCACTCTTTGAGTTTCAGAGCTATGCTGGAAACAGCATAGCAAGTTGAAATAAGGCTAGTCCGTTATCAACTTGAAAAAGTGGCACCGAGTCGGTGCGGGACTGGTCAGccgaaccgATCAAAGAGTGCGGTGAG	tgtggaaaggacgaaacaccGGACTCACCGCACTCTTTGAGTTTCAGAGCTATGCTGGAAACAGCATAGCAAGTTGAAATAAGGCTAGTCCGTTATCAACTTGAAAAAGTGGCACCGAGTCGGTGCGGGACTGGTCAGccgaaccgATCAAAGAGTGCGGTGAGCGCGGTTCTATCTAGTTACGCGTTAAACCAACTAGAATTTTTTGAGACTCACCGCACTCTTTGATGGGTTCATCTGACCAGTCCCCCCTGTAAGATCGGAAGAGCACACGTCT	76.1223	26.407	missense	0.306588	-0.431414	0.206835	-2.08579	0.206835	-2.08579	0.547469
D307D	D	307	D	GAT	GAC	GGACTCACCGCACTCTTTGA	GGACTCACCGCACTCTTTGAGTTTCAGAGCTATGCTGGAAACAGCATAGCAAGTTGAAATAAGGCTAGTCCGTTATCAACTTGAAAAAGTGGCACCGAGTCGGTGCGGGACTGGTCAGAcgaaccgATCAAAGAGTGCGGTGAG	tgtggaaaggacgaaacaccGGACTCACCGCACTCTTTGAGTTTCAGAGCTATGCTGGAAACAGCATAGCAAGTTGAAATAAGGCTAGTCCGTTATCAACTTGAAAAAGTGGCACCGAGTCGGTGCGGGACTGGTCAGAcgaaccgATCAAAGAGTGCGGTGAGCGCGGTTCTATCTAGTTACGCGTTAAACCAACTAGAATTTTTTGAGACTCACCGCACTCTTTGATGGGTTCATCTGACCAGTCCCAAAGTATAGATCGGAAGAGCACACGTCT	75.7475	25.1321	synonymous	0.59438	0.0970327	0.093332	1.03965	0.093332	1.03965	0.386823
D307E	D	307	E	GAT	GAG	GGACTCACCGCACTCTTTGA	GGACTCACCGCACTCTTTGAGTTTCAGAGCTATGCTGGAAACAGCATAGCAAGTTGAAATAAGGCTAGTCCGTTATCAACTTGAAAAAGTGGCACCGAGTCGGTGCGGGACTGGTCAGAggaaccgATCAAAGAGTGCGGTGAG	tgtggaaaggacgaaacaccGGACTCACCGCACTCTTTGAGTTTCAGAGCTATGCTGGAAACAGCATAGCAAGTTGAAATAAGGCTAGTCCGTTATCAACTTGAAAAAGTGGCACCGAGTCGGTGCGGGACTGGTCAGAggaaccgATCAAAGAGTGCGGTGAGCGCGGTTCTATCTAGTTACGCGTTAAACCAACTAGAATTTTTTGAGACTCACCGCACTCTTTGATGGGTTCATCTGACCAGTCCCGTAAGGTAGATCGGAAGAGCACACGTCT	75.214	24.9353	missense	0.44171	0.0976957	0.127876	0.763987	0.127876	0.763987	0.492332
D307G	D	307	G	GAT	GGC	GGACTCACCGCACTCTTTGA	GGACTCACCGCACTCTTTGAGTTTCAGAGCTATGCTGGAAACAGCATAGCAAGTTGAAATAAGGCTAGTCCGTTATCAACTTGAAAAAGTGGCACCGAGTCGGTGCGGGACTGGTCAGgcgaaccgATCAAAGAGTGCGGTGAG	tgtggaaaggacgaaacaccGGACTCACCGCACTCTTTGAGTTTCAGAGCTATGCTGGAAACAGCATAGCAAGTTGAAATAAGGCTAGTCCGTTATCAACTTGAAAAAGTGGCACCGAGTCGGTGCGGGACTGGTCAGgcgaaccgATCAAAGAGTGCGGTGAGCGCGGTTCTATCTAGTTACGCGTTAAACCAACTAGAATTTTTTGAGACTCACCGCACTCTTTGATGGGTTCATCTGACCAGTCCCAGAAGTAAGATCGGAAGAGCACACGTCT	75.1769	23.6615	missense	0.044235	-0.296404	0.973528	-0.304463	0.973528	-0.304463	0.576361
D307H	D	307	H	GAT	CAC	GCAACATGGCTAGAGACTGC	GCAACATGGCTAGAGACTGCGTTTCAGAGCTATGCTGGAAACAGCATAGCAAGTTGAAATAAGGCTAGTCCGTTATCAACTTGAAAAAGTGGCACCGAGTCGGTGCACTCTTTGATGGGTTCgtgtgaccagtctCGGCAGTCTCTAGCCATGTT	tgtggaaaggacgaaacaccGCAACATGGCTAGAGACTGCGTTTCAGAGCTATGCTGGAAACAGCATAGCAAGTTGAAATAAGGCTAGTCCGTTATCAACTTGAAAAAGTGGCACCGAGTCGGTGCACTCTTTGATGGGTTCgtgtgaccagtctCGGCAGTCTCTAGCCATGTTCGCGGTTCTATCTAGTTACGCGTTAAACCAACTAGAATTTTTTTGCAACATGGCTAGAGACTGCCGGGACTGGTCAGATGAACCCATCAAAGAGTGATGGGTAGATCGGAAGAGCACACGTCT	76.8985	21.6388	missense	0.00647565	-0.251617	1.20056	-0.209584	1.20056	FALSE	FALSE
D307L	D	307	L	GAT	CTG	GCAACATGGCTAGAGACTGC	GCAACATGGCTAGAGACTGCGTTTCAGAGCTATGCTGGAAACAGCATAGCAAGTTGAAATAAGGCTAGTCCGTTATCAACTTGAAAAAGTGGCACCGAGTCGGTGCACTCTTTGATGGGTTCcagtgaccagtcaCGGCAGTCTCTAGCCATGTT	tgtggaaaggacgaaacaccGCAACATGGCTAGAGACTGCGTTTCAGAGCTATGCTGGAAACAGCATAGCAAGTTGAAATAAGGCTAGTCCGTTATCAACTTGAAAAAGTGGCACCGAGTCGGTGCACTCTTTGATGGGTTCcagtgaccagtcaCGGCAGTCTCTAGCCATGTTCGCGGTTCTATCTAGTTACGCGTTAAACCAACTAGAATTTTTTTGCAACATGGCTAGAGACTGCCGGGACTGGTCAGATGAACCCATCAAAGAGTCGCTCTCAGATCGGAAGAGCACACGTCT	76.3426	22.9987	missense	0.581089	0.0559468	0.112673	0.496541	0.112673	0.496541	0.662427
D307N	D	307	N	GAT	AAC	GCAACATGGCTAGAGACTGC	GCAACATGGCTAGAGACTGCGTTTCAGAGCTATGCTGGAAACAGCATAGCAAGTTGAAATAAGGCTAGTCCGTTATCAACTTGAAAAAGTGGCACCGAGTCGGTGCACTCTTTGATGGGTTCgtttgaccagtctCGGCAGTCTCTAGCCATGTT	tgtggaaaggacgaaacaccGCAACATGGCTAGAGACTGCGTTTCAGAGCTATGCTGGAAACAGCATAGCAAGTTGAAATAAGGCTAGTCCGTTATCAACTTGAAAAAGTGGCACCGAGTCGGTGCACTCTTTGATGGGTTCgtttgaccagtctCGGCAGTCTCTAGCCATGTTCGCGGTTCTATCTAGTTACGCGTTAAACCAACTAGAATTTTTTTGCAACATGGCTAGAGACTGCCGGGACTGGTCAGATGAACCCATCAAAGAGTTCAAGGTAGATCGGAAGAGCACACGTCT	76.4444	21.2508	missense	0.00604657	0.134641	0.998872	0.134793	0.998872	0.134793	0.517054
D307R	D	307	R	GAT	AGA	GCAACATGGCTAGAGACTGC	GCAACATGGCTAGAGACTGCGTTTCAGAGCTATGCTGGAAACAGCATAGCAAGTTGAAATAAGGCTAGTCCGTTATCAACTTGAAAAAGTGGCACCGAGTCGGTGCACTCTTTGATGGGTTCtcttgaccagtctCGGCAGTCTCTAGCCATGTT	tgtggaaaggacgaaacaccGCAACATGGCTAGAGACTGCGTTTCAGAGCTATGCTGGAAACAGCATAGCAAGTTGAAATAAGGCTAGTCCGTTATCAACTTGAAAAAGTGGCACCGAGTCGGTGCACTCTTTGATGGGTTCtcttgaccagtctCGGCAGTCTCTAGCCATGTTCGCGGTTCTATCTAGTTACGCGTTAAACCAACTAGAATTTTTTTGCAACATGGCTAGAGACTGCCGGGACTGGTCAGATGAACCCATCAAAGAGTAGTATCCAGATCGGAAGAGCACACGTCT	76.4771	21.3468	missense	0.428171	-0.234786	0.168579	-1.39273	0.168579	-1.39273	0.671782
D307Y	D	307	Y	GAT	TAC	GCAACATGGCTAGAGACTGC	GCAACATGGCTAGAGACTGCGTTTCAGAGCTATGCTGGAAACAGCATAGCAAGTTGAAATAAGGCTAGTCCGTTATCAACTTGAAAAAGTGGCACCGAGTCGGTGCACTCTTTGATGGGTTCgtatgaccagtcgCGGCAGTCTCTAGCCATGTT	tgtggaaaggacgaaacaccGCAACATGGCTAGAGACTGCGTTTCAGAGCTATGCTGGAAACAGCATAGCAAGTTGAAATAAGGCTAGTCCGTTATCAACTTGAAAAAGTGGCACCGAGTCGGTGCACTCTTTGATGGGTTCgtatgaccagtcgCGGCAGTCTCTAGCCATGTTCGCGGTTCTATCTAGTTACGCGTTAAACCAACTAGAATTTTTTTGCAACATGGCTAGAGACTGCCGGGACTGGTCAGATGAACCCATCAAAGAGTCTTGTTAAGATCGGAAGAGCACACGTCT	75.4759	21.1486	missense	0.338599	0.0926504	0.192373	0.481618	0.192373	0.481618	0.649812
E308_	E	308	_	GAA	TGA	GGACTCACCGCACTCTTTGA	GGACTCACCGCACTCTTTGAGTTTCAGAGCTATGCTGGAAACAGCATAGCAAGTTGAAATAAGGCTAGTCCGTTATCAACTTGAAAAAGTGGCACCGAGTCGGTGCGGGACTGGTCAGATtgaccgATCAAAGAGTGCGGTGAG	tgtggaaaggacgaaacaccGGACTCACCGCACTCTTTGAGTTTCAGAGCTATGCTGGAAACAGCATAGCAAGTTGAAATAAGGCTAGTCCGTTATCAACTTGAAAAAGTGGCACCGAGTCGGTGCGGGACTGGTCAGATtgaccgATCAAAGAGTGCGGTGAGCGCGGTTCTATCTAGTTACGCGTTAAACCAACTAGAATTTTTTGAGACTCACCGCACTCTTTGATGGGTTCATCTGACCAGTCCCATTGGATAGATCGGAAGAGCACACGTCT	75.4947	27.9422	stop	0.831296	0.00104539	0.0678202	0.0154141	0.0678202	0.0154141	0.940589
E308D	E	308	D	GAA	GAC	GGACTCACCGCACTCTTTGA	GGACTCACCGCACTCTTTGAGTTTCAGAGCTATGCTGGAAACAGCATAGCAAGTTGAAATAAGGCTAGTCCGTTATCAACTTGAAAAAGTGGCACCGAGTCGGTGCGGTCAGATGAcccgATCAAAGAGTGCGGTGAG	tgtggaaaggacgaaacaccGGACTCACCGCACTCTTTGAGTTTCAGAGCTATGCTGGAAACAGCATAGCAAGTTGAAATAAGGCTAGTCCGTTATCAACTTGAAAAAGTGGCACCGAGTCGGTGCGGTCAGATGAcccgATCAAAGAGTGCGGTGAGCGCGGTTCTATCTAGTTACGCGTTAAACCAACTAGAATTTTTTGAGACTCACCGCACTCTTTGATGGGTTCATCTGACCGTCACCAAGATCGGAAGAGCACACGTCT	73.041	29.9375	missense	0.804418	-0.000343036	0.0612734	-0.00559844	0.0612734	-0.00559844	0.323268
E308E	E	308	E	GAA	GAG	GGACTCACCGCACTCTTTGA	GGACTCACCGCACTCTTTGAGTTTCAGAGCTATGCTGGAAACAGCATAGCAAGTTGAAATAAGGCTAGTCCGTTATCAACTTGAAAAAGTGGCACCGAGTCGGTGCGGGACTGGTCAGATGAgccgATCAAAGAGTGCGGTGAG	tgtggaaaggacgaaacaccGGACTCACCGCACTCTTTGAGTTTCAGAGCTATGCTGGAAACAGCATAGCAAGTTGAAATAAGGCTAGTCCGTTATCAACTTGAAAAAGTGGCACCGAGTCGGTGCGGGACTGGTCAGATGAgccgATCAAAGAGTGCGGTGAGCGCGGTTCTATCTAGTTACGCGTTAAACCAACTAGAATTTTTTGAGACTCACCGCACTCTTTGATGGGTTCATCTGACCAGTCCCTTCTGGGAGATCGGAAGAGCACACGTCT	74.6548	31.6704	synonymous	0.519236	-0.0508083	0.104056	-0.488277	0.104056	-0.488277	0.275134
E308K	E	308	K	GAA	AAG	GGACTCACCGCACTCTTTGA	GGACTCACCGCACTCTTTGAGTTTCAGAGCTATGCTGGAAACAGCATAGCAAGTTGAAATAAGGCTAGTCCGTTATCAACTTGAAAAAGTGGCACCGAGTCGGTGCGGGACTGGTCAGATaagccgATCAAAGAGTGCGGTGAG	tgtggaaaggacgaaacaccGGACTCACCGCACTCTTTGAGTTTCAGAGCTATGCTGGAAACAGCATAGCAAGTTGAAATAAGGCTAGTCCGTTATCAACTTGAAAAAGTGGCACCGAGTCGGTGCGGGACTGGTCAGATaagccgATCAAAGAGTGCGGTGAGCGCGGTTCTATCTAGTTACGCGTTAAACCAACTAGAATTTTTTGAGACTCACCGCACTCTTTGATGGGTTCATCTGACCAGTCCCATTTCAGAGATCGGAAGAGCACACGTCT	74.0365	26.4341	missense	0.588529	0.161497	0.0976946	1.65308	0.0976946	1.65308	0.367762
E308Q	E	308	Q	GAA	CAG	GGACTCACCGCACTCTTTGA	GGACTCACCGCACTCTTTGAGTTTCAGAGCTATGCTGGAAACAGCATAGCAAGTTGAAATAAGGCTAGTCCGTTATCAACTTGAAAAAGTGGCACCGAGTCGGTGCGGGACTGGTCAGATcagccgATCAAAGAGTGCGGTGAG	tgtggaaaggacgaaacaccGGACTCACCGCACTCTTTGAGTTTCAGAGCTATGCTGGAAACAGCATAGCAAGTTGAAATAAGGCTAGTCCGTTATCAACTTGAAAAAGTGGCACCGAGTCGGTGCGGGACTGGTCAGATcagccgATCAAAGAGTGCGGTGAGCGCGGTTCTATCTAGTTACGCGTTAAACCAACTAGAATTTTTTGAGACTCACCGCACTCTTTGATGGGTTCATCTGACCAGTCCCCCGATTTAGATCGGAAGAGCACACGTCT	75.1505	28.7281	missense	0.70064	0.0975429	0.0729343	1.33741	0.0729343	1.33741	0.343519
E308S	E	308	S	GAA	AGC	GGACTCACCGCACTCTTTGA	GGACTCACCGCACTCTTTGAGTTTCAGAGCTATGCTGGAAACAGCATAGCAAGTTGAAATAAGGCTAGTCCGTTATCAACTTGAAAAAGTGGCACCGAGTCGGTGCGGGACTGGTCAGATagcccgATCAAAGAGTGCGGTGAGT	tgtggaaaggacgaaacaccGGACTCACCGCACTCTTTGAGTTTCAGAGCTATGCTGGAAACAGCATAGCAAGTTGAAATAAGGCTAGTCCGTTATCAACTTGAAAAAGTGGCACCGAGTCGGTGCGGGACTGGTCAGATagcccgATCAAAGAGTGCGGTGAGTCGCGGTTCTATCTAGTTACGCGTTAAACCAACTAGAATTTTTTGAGACTCACCGCACTCTTTGATGGGTTCATCTGACCAGTCCCCTGATGGAGATCGGAAGAGCACACGTCT	73.8589	29.1214	missense	0.641761	-0.0866269	0.105137	-0.823943	0.105137	-0.823943	0.357109
E308V	E	308	V	GAA	GTG	GGACTCACCGCACTCTTTGA	GGACTCACCGCACTCTTTGAGTTTCAGAGCTATGCTGGAAACAGCATAGCAAGTTGAAATAAGGCTAGTCCGTTATCAACTTGAAAAAGTGGCACCGAGTCGGTGCGGGACTGGTCAGATGtgccgATCAAAGAGTGCGGTGAG	tgtggaaaggacgaaacaccGGACTCACCGCACTCTTTGAGTTTCAGAGCTATGCTGGAAACAGCATAGCAAGTTGAAATAAGGCTAGTCCGTTATCAACTTGAAAAAGTGGCACCGAGTCGGTGCGGGACTGGTCAGATGtgccgATCAAAGAGTGCGGTGAGCGCGGTTCTATCTAGTTACGCGTTAAACCAACTAGAATTTTTTGAGACTCACCGCACTCTTTGATGGGTTCATCTGACCAGTCCCCAATTGGAGATCGGAAGAGCACACGTCT	73.8346	32.8709	missense	0.437574	0.214947	0.121483	1.76935	0.121483	1.76935	0.352549
E308W	E	308	W	GAA	TGG	GGACTCACCGCACTCTTTGA	GGACTCACCGCACTCTTTGAGTTTCAGAGCTATGCTGGAAACAGCATAGCAAGTTGAAATAAGGCTAGTCCGTTATCAACTTGAAAAAGTGGCACCGAGTCGGTGCGGGACTGGTCAGATtggccgATCAAAGAGTGCGGTGAG	tgtggaaaggacgaaacaccGGACTCACCGCACTCTTTGAGTTTCAGAGCTATGCTGGAAACAGCATAGCAAGTTGAAATAAGGCTAGTCCGTTATCAACTTGAAAAAGTGGCACCGAGTCGGTGCGGGACTGGTCAGATtggccgATCAAAGAGTGCGGTGAGCGCGGTTCTATCTAGTTACGCGTTAAACCAACTAGAATTTTTTGAGACTCACCGCACTCTTTGATGGGTTCATCTGACCAGTCCCGTAGCTTAGATCGGAAGAGCACACGTCT	74.6888	33.6093	missense	0.660797	0.0112751	0.0860485	0.131032	0.0860485	0.131032	0.457444
P309_	P	309	_	CCC	TGA	GACTCACCGCACTCTTTGAT	GACTCACCGCACTCTTTGATGTTTCAGAGCTATGCTGGAAACAGCATAGCAAGTTGAAATAAGGCTAGTCCGTTATCAACTTGAAAAAGTGGCACCGAGTCGGTGCGTCAGATGAAtgaATCAAAGAGTGCGGTGAG	tgtggaaaggacgaaacaccGACTCACCGCACTCTTTGATGTTTCAGAGCTATGCTGGAAACAGCATAGCAAGTTGAAATAAGGCTAGTCCGTTATCAACTTGAAAAAGTGGCACCGAGTCGGTGCGTCAGATGAAtgaATCAAAGAGTGCGGTGAGCGCGGTTCTATCTAGTTACGCGTTAAACCAACTAGAATTTTTTAGACTCACCGCACTCTTTGATGGGTTCATCTGACAACCGCCAGATCGGAAGAGCACACGTCT	80.2551	48.837	stop	0.401385	-0.112714	0.120525	-0.93519	0.120525	-0.93519	1.02106
P309A	P	309	A	CCC	GCT	GACTCACCGCACTCTTTGAT	GACTCACCGCACTCTTTGATGTTTCAGAGCTATGCTGGAAACAGCATAGCAAGTTGAAATAAGGCTAGTCCGTTATCAACTTGAAAAAGTGGCACCGAGTCGGTGCGGGACTGGTCAGATGAAgctATCAAAGAGTGCGGTGAG	tgtggaaaggacgaaacaccGACTCACCGCACTCTTTGATGTTTCAGAGCTATGCTGGAAACAGCATAGCAAGTTGAAATAAGGCTAGTCCGTTATCAACTTGAAAAAGTGGCACCGAGTCGGTGCGGGACTGGTCAGATGAAgctATCAAAGAGTGCGGTGAGCGCGGTTCTATCTAGTTACGCGTTAAACCAACTAGAATTTTTTAGACTCACCGCACTCTTTGATGGGTTCATCTGACCAGTCCCCTATGGAAGATCGGAAGAGCACACGTCT	80.1229	40.6215	missense	0.396045	-0.213164	0.154085	-1.38341	0.154085	-1.38341	0.512904
P309C	P	309	C	CCC	TGC	GACTCACCGCACTCTTTGAT	GACTCACCGCACTCTTTGATGTTTCAGAGCTATGCTGGAAACAGCATAGCAAGTTGAAATAAGGCTAGTCCGTTATCAACTTGAAAAAGTGGCACCGAGTCGGTGCGGGACTGGTCAGATGAAtgCATCAAAGAGTGCGGTGAG	tgtggaaaggacgaaacaccGACTCACCGCACTCTTTGATGTTTCAGAGCTATGCTGGAAACAGCATAGCAAGTTGAAATAAGGCTAGTCCGTTATCAACTTGAAAAAGTGGCACCGAGTCGGTGCGGGACTGGTCAGATGAAtgCATCAAAGAGTGCGGTGAGCGCGGTTCTATCTAGTTACGCGTTAAACCAACTAGAATTTTTTAGACTCACCGCACTCTTTGATGGGTTCATCTGACCAGTCCCAATGGTCAGATCGGAAGAGCACACGTCT	79.9628	43.3404	missense	0.423929	-0.0283224	0.117875	-0.240276	0.117875	-0.240276	0.569036
P309E	P	309	E	CCC	GAG	GACTCACCGCACTCTTTGAT	GACTCACCGCACTCTTTGATGTTTCAGAGCTATGCTGGAAACAGCATAGCAAGTTGAAATAAGGCTAGTCCGTTATCAACTTGAAAAAGTGGCACCGAGTCGGTGCTGGTCAGATGAAgagATCAAAGAGTGCGGTGAG	tgtggaaaggacgaaacaccGACTCACCGCACTCTTTGATGTTTCAGAGCTATGCTGGAAACAGCATAGCAAGTTGAAATAAGGCTAGTCCGTTATCAACTTGAAAAAGTGGCACCGAGTCGGTGCTGGTCAGATGAAgagATCAAAGAGTGCGGTGAGCGCGGTTCTATCTAGTTACGCGTTAAACCAACTAGAATTTTTTAGACTCACCGCACTCTTTGATGGGTTCATCTGACCATAGCGTCAGATCGGAAGAGCACACGTCT	82.8332	63.3689	missense	0.461255	0.0854621	0.118938	0.718542	0.118938	0.718542	0.627419
P309G	P	309	G	CCC	GGC	GACTCACCGCACTCTTTGAT	GACTCACCGCACTCTTTGATGTTTCAGAGCTATGCTGGAAACAGCATAGCAAGTTGAAATAAGGCTAGTCCGTTATCAACTTGAAAAAGTGGCACCGAGTCGGTGCAGATGAAggCATCAAAGAGTGCGGTGAG	tgtggaaaggacgaaacaccGACTCACCGCACTCTTTGATGTTTCAGAGCTATGCTGGAAACAGCATAGCAAGTTGAAATAAGGCTAGTCCGTTATCAACTTGAAAAAGTGGCACCGAGTCGGTGCAGATGAAggCATCAAAGAGTGCGGTGAGCGCGGTTCTATCTAGTTACGCGTTAAACCAACTAGAATTTTTTAGACTCACCGCACTCTTTGATGGGTTCATCTCATTTCGAGATCGGAAGAGCACACGTCT	77.4172	56.4844	missense	0.562949	0.0619606	0.0991324	0.625029	0.0991324	0.625029	0.55921
P309H	P	309	H	CCC	CAT	GGACTCACCGCACTCTTTGA	GGACTCACCGCACTCTTTGAGTTTCAGAGCTATGCTGGAAACAGCATAGCAAGTTGAAATAAGGCTAGTCCGTTATCAACTTGAAAAAGTGGCACCGAGTCGGTGCGGGACTGGTCAGATGAACatATCAAAGAGTGCGGTGAGT	tgtggaaaggacgaaacaccGGACTCACCGCACTCTTTGAGTTTCAGAGCTATGCTGGAAACAGCATAGCAAGTTGAAATAAGGCTAGTCCGTTATCAACTTGAAAAAGTGGCACCGAGTCGGTGCGGGACTGGTCAGATGAACatATCAAAGAGTGCGGTGAGTCGCGGTTCTATCTAGTTACGCGTTAAACCAACTAGAATTTTTTGAGACTCACCGCACTCTTTGATGGGTTCATCTGACCAGTCCCGTCCGAAAGATCGGAAGAGCACACGTCT	79.6896	34.9041	missense	0.578896	0.0773101	0.102964	0.750847	0.102964	0.750847	0.591323
P309P	P	309	P	CCC	CCT	GGACTCACCGCACTCTTTGA	GGACTCACCGCACTCTTTGAGTTTCAGAGCTATGCTGGAAACAGCATAGCAAGTTGAAATAAGGCTAGTCCGTTATCAACTTGAAAAAGTGGCACCGAGTCGGTGCGGGACTGGTCAGATGAACCtattAAAGAGTGCGGTGAG	tgtggaaaggacgaaacaccGGACTCACCGCACTCTTTGAGTTTCAGAGCTATGCTGGAAACAGCATAGCAAGTTGAAATAAGGCTAGTCCGTTATCAACTTGAAAAAGTGGCACCGAGTCGGTGCGGGACTGGTCAGATGAACCtattAAAGAGTGCGGTGAGCGCGGTTCTATCTAGTTACGCGTTAAACCAACTAGAATTTTTTGAGACTCACCGCACTCTTTGATGGGTTCATCTGACCAGTCCCGCATCTAAGATCGGAAGAGCACACGTCT	69.0848	14.4258	synonymous	0.347636	-0.0936947	0.157034	-0.596651	0.157034	-0.596651	0.344129
I310E	I	310	E	ATC	GAG	GGACTCACCGCACTCTTTGA	GGACTCACCGCACTCTTTGAGTTTCAGAGCTATGCTGGAAACAGCATAGCAAGTTGAAATAAGGCTAGTCCGTTATCAACTTGAAAAAGTGGCACCGAGTCGGTGCGGTCAGATGAACCagagAAAGAGTGCGGTGAG	tgtggaaaggacgaaacaccGGACTCACCGCACTCTTTGAGTTTCAGAGCTATGCTGGAAACAGCATAGCAAGTTGAAATAAGGCTAGTCCGTTATCAACTTGAAAAAGTGGCACCGAGTCGGTGCGGTCAGATGAACCagagAAAGAGTGCGGTGAGCGCGGTTCTATCTAGTTACGCGTTAAACCAACTAGAATTTTTTGAGACTCACCGCACTCTTTGATGGGTTCATCTGACCTCGTATCAGATCGGAAGAGCACACGTCT	76.8325	41.5633	missense	0.613834	0.0850717	0.0797128	1.06723	0.0797128	1.06723	0.606098
I310F	I	310	F	ATC	TTT	GGACTCACCGCACTCTTTGA	GGACTCACCGCACTCTTTGAGTTTCAGAGCTATGCTGGAAACAGCATAGCAAGTTGAAATAAGGCTAGTCCGTTATCAACTTGAAAAAGTGGCACCGAGTCGGTGCGGGACTGGTCAGATGAACCgtttAAAGAGTGCGGTGAG	tgtggaaaggacgaaacaccGGACTCACCGCACTCTTTGAGTTTCAGAGCTATGCTGGAAACAGCATAGCAAGTTGAAATAAGGCTAGTCCGTTATCAACTTGAAAAAGTGGCACCGAGTCGGTGCGGGACTGGTCAGATGAACCgtttAAAGAGTGCGGTGAGCGCGGTTCTATCTAGTTACGCGTTAAACCAACTAGAATTTTTTGAGACTCACCGCACTCTTTGATGGGTTCATCTGACCAGTCCCCTACAGTAGATCGGAAGAGCACACGTCT	71.1385	19.7925	missense	0.277113	0.291888	0.237051	1.23133	0.237051	1.23133	0.352877
I310L	I	310	L	ATC	CTG	GGACTCACCGCACTCTTTGA	GGACTCACCGCACTCTTTGAGTTTCAGAGCTATGCTGGAAACAGCATAGCAAGTTGAAATAAGGCTAGTCCGTTATCAACTTGAAAAAGTGGCACCGAGTCGGTGCGGTCAGATGAACCgctgAAAGAGTGCGGTGAG	tgtggaaaggacgaaacaccGGACTCACCGCACTCTTTGAGTTTCAGAGCTATGCTGGAAACAGCATAGCAAGTTGAAATAAGGCTAGTCCGTTATCAACTTGAAAAAGTGGCACCGAGTCGGTGCGGTCAGATGAACCgctgAAAGAGTGCGGTGAGCGCGGTTCTATCTAGTTACGCGTTAAACCAACTAGAATTTTTTGAGACTCACCGCACTCTTTGATGGGTTCATCTGACCTACTTATAGATCGGAAGAGCACACGTCT	72.5392	32.7312	missense	0.0505867	1.02866	0.821375	1.25236	0.821375	1.25236	0.271528
I310N	I	310	N	ATC	AAT	GGACTCACCGCACTCTTTGA	GGACTCACCGCACTCTTTGAGTTTCAGAGCTATGCTGGAAACAGCATAGCAAGTTGAAATAAGGCTAGTCCGTTATCAACTTGAAAAAGTGGCACCGAGTCGGTGCGGGACTGGTCAGATGAACCgaatAAAGAGTGCGGTGAGT	tgtggaaaggacgaaacaccGGACTCACCGCACTCTTTGAGTTTCAGAGCTATGCTGGAAACAGCATAGCAAGTTGAAATAAGGCTAGTCCGTTATCAACTTGAAAAAGTGGCACCGAGTCGGTGCGGGACTGGTCAGATGAACCgaatAAAGAGTGCGGTGAGTCGCGGTTCTATCTAGTTACGCGTTAAACCAACTAGAATTTTTTGAGACTCACCGCACTCTTTGATGGGTTCATCTGACCAGTCCCGAAACCGAGATCGGAAGAGCACACGTCT	68.6517	23.5074	missense	0.65244	-0.23934	0.0963474	-2.48414	0.0963474	-2.48414	0.486478
I310R	I	310	R	ATC	AGA	GGACTCACCGCACTCTTTGA	GGACTCACCGCACTCTTTGAGTTTCAGAGCTATGCTGGAAACAGCATAGCAAGTTGAAATAAGGCTAGTCCGTTATCAACTTGAAAAAGTGGCACCGAGTCGGTGCGGTCAGATGAACCgagaAAAGAGTGCGGTGAG	tgtggaaaggacgaaacaccGGACTCACCGCACTCTTTGAGTTTCAGAGCTATGCTGGAAACAGCATAGCAAGTTGAAATAAGGCTAGTCCGTTATCAACTTGAAAAAGTGGCACCGAGTCGGTGCGGTCAGATGAACCgagaAAAGAGTGCGGTGAGCGCGGTTCTATCTAGTTACGCGTTAAACCAACTAGAATTTTTTGAGACTCACCGCACTCTTTGATGGGTTCATCTGACCTCATCCCAGATCGGAAGAGCACACGTCT	69.9741	33.2383	missense	0.783988	0.0236099	0.0803605	0.2938	0.0803605	0.2938	0.585306
I310T	I	310	T	ATC	ACA	GGACTCACCGCACTCTTTGA	GGACTCACCGCACTCTTTGAGTTTCAGAGCTATGCTGGAAACAGCATAGCAAGTTGAAATAAGGCTAGTCCGTTATCAACTTGAAAAAGTGGCACCGAGTCGGTGCGGTCAGATGAACCgacaAAAGAGTGCGGTGAG	tgtggaaaggacgaaacaccGGACTCACCGCACTCTTTGAGTTTCAGAGCTATGCTGGAAACAGCATAGCAAGTTGAAATAAGGCTAGTCCGTTATCAACTTGAAAAAGTGGCACCGAGTCGGTGCGGTCAGATGAACCgacaAAAGAGTGCGGTGAGCGCGGTTCTATCTAGTTACGCGTTAAACCAACTAGAATTTTTTGAGACTCACCGCACTCTTTGATGGGTTCATCTGACCCGTGCCGAGATCGGAAGAGCACACGTCT	68.5201	32.3202	missense	0.0162735	-0.906271	1.14946	-0.788432	1.14946	FALSE	FALSE
C313D	C	313	D	TGC	GAC	GATGAACCCATCAAAGAGTG	GATGAACCCATCAAAGAGTGGTTTCAGAGCTATGCTGGAAACAGCATAGCAAGTTGAAATAAGGCTAGTCCGTTATCAACTTGAAAAAGTGGCACCGAGTCGGTGCACCGAGACTCACCGtctTCTTTGATGGGTTCA	tgtggaaaggacgaaacaccGATGAACCCATCAAAGAGTGGTTTCAGAGCTATGCTGGAAACAGCATAGCAAGTTGAAATAAGGCTAGTCCGTTATCAACTTGAAAAAGTGGCACCGAGTCGGTGCACCGAGACTCACCGtctTCTTTGATGGGTTCACGCGGTTCTATCTAGTTACGCGTTAAACCAACTAGAATTTTTTAGATGAACCCATCAAAGAGTGCGGTGAGTCTCGGTTGATATTAGATCGGAAGAGCACACGTCT	64.0219	11.5979	missense	0.435579	-0.0997351	0.139513	-0.714882	0.139513	-0.714882	0.728581
C313G	C	313	G	TGC	GGA	GATGAACCCATCAAAGAGTG	GATGAACCCATCAAAGAGTGGTTTCAGAGCTATGCTGGAAACAGCATAGCAAGTTGAAATAAGGCTAGTCCGTTATCAACTTGAAAAAGTGGCACCGAGTCGGTGCGCCTGCACCGAGACTCACCtcctTCTTTGATGGGTTCA	tgtggaaaggacgaaacaccGATGAACCCATCAAAGAGTGGTTTCAGAGCTATGCTGGAAACAGCATAGCAAGTTGAAATAAGGCTAGTCCGTTATCAACTTGAAAAAGTGGCACCGAGTCGGTGCGCCTGCACCGAGACTCACCtcctTCTTTGATGGGTTCACGCGGTTCTATCTAGTTACGCGTTAAACCAACTAGAATTTTTTAGATGAACCCATCAAAGAGTGCGGTGAGTCTCGGTGCAGGCGGGAGGTAGATCGGAAGAGCACACGTCT	57.3378	11.2002	missense	0.00772121	-0.418176	1.21923	-0.342985	1.21923	FALSE	FALSE
C313H	C	313	H	TGC	CAC	GATGAACCCATCAAAGAGTG	GATGAACCCATCAAAGAGTGGTTTCAGAGCTATGCTGGAAACAGCATAGCAAGTTGAAATAAGGCTAGTCCGTTATCAACTTGAAAAAGTGGCACCGAGTCGGTGCACCGAGACTCACCGtgtTCTTTGATGGGTTCA	tgtggaaaggacgaaacaccGATGAACCCATCAAAGAGTGGTTTCAGAGCTATGCTGGAAACAGCATAGCAAGTTGAAATAAGGCTAGTCCGTTATCAACTTGAAAAAGTGGCACCGAGTCGGTGCACCGAGACTCACCGtgtTCTTTGATGGGTTCACGCGGTTCTATCTAGTTACGCGTTAAACCAACTAGAATTTTTTAGATGAACCCATCAAAGAGTGCGGTGAGTCTCGGTTGACCACAGATCGGAAGAGCACACGTCT	69.7606	14.5668	missense	0.700973	0.0542081	0.110931	0.488666	0.110931	0.488666	0.63844
C313R	C	313	R	TGC	AGA	GATGAACCCATCAAAGAGTG	GATGAACCCATCAAAGAGTGGTTTCAGAGCTATGCTGGAAACAGCATAGCAAGTTGAAATAAGGCTAGTCCGTTATCAACTTGAAAAAGTGGCACCGAGTCGGTGCACCGAGACTCACCtcttTCTTTGATGGGTTCA	tgtggaaaggacgaaacaccGATGAACCCATCAAAGAGTGGTTTCAGAGCTATGCTGGAAACAGCATAGCAAGTTGAAATAAGGCTAGTCCGTTATCAACTTGAAAAAGTGGCACCGAGTCGGTGCACCGAGACTCACCtcttTCTTTGATGGGTTCACGCGGTTCTATCTAGTTACGCGTTAAACCAACTAGAATTTTTTAGATGAACCCATCAAAGAGTGCGGTGAGTCTCGGTATATTATAGATCGGAAGAGCACACGTCT	47.0546	5.47961	missense	0.251812	0.345274	0.252449	1.3677	0.252449	1.3677	0.622699
C313T	C	313	T	TGC	ACC	GATGAACCCATCAAAGAGTG	GATGAACCCATCAAAGAGTGGTTTCAGAGCTATGCTGGAAACAGCATAGCAAGTTGAAATAAGGCTAGTCCGTTATCAACTTGAAAAAGTGGCACCGAGTCGGTGCACCGAGACTCACCGgttTCTTTGATGGGTTCA	tgtggaaaggacgaaacaccGATGAACCCATCAAAGAGTGGTTTCAGAGCTATGCTGGAAACAGCATAGCAAGTTGAAATAAGGCTAGTCCGTTATCAACTTGAAAAAGTGGCACCGAGTCGGTGCACCGAGACTCACCGgttTCTTTGATGGGTTCACGCGGTTCTATCTAGTTACGCGTTAAACCAACTAGAATTTTTTAGATGAACCCATCAAAGAGTGCGGTGAGTCTCGGTAGTAAATAGATCGGAAGAGCACACGTCT	67.2527	12.0473	missense	0.416245	-0.255165	0.167013	-1.52781	0.167013	-1.52781	0.509079
C313V	C	313	V	TGC	GTG	GATGAACCCATCAAAGAGTG	GATGAACCCATCAAAGAGTGGTTTCAGAGCTATGCTGGAAACAGCATAGCAAGTTGAAATAAGGCTAGTCCGTTATCAACTTGAAAAAGTGGCACCGAGTCGGTGCGCCTGCACCGAGACTCACCcactTCTTTGATGGGTTCA	tgtggaaaggacgaaacaccGATGAACCCATCAAAGAGTGGTTTCAGAGCTATGCTGGAAACAGCATAGCAAGTTGAAATAAGGCTAGTCCGTTATCAACTTGAAAAAGTGGCACCGAGTCGGTGCGCCTGCACCGAGACTCACCcactTCTTTGATGGGTTCACGCGGTTCTATCTAGTTACGCGTTAAACCAACTAGAATTTTTTAGATGAACCCATCAAAGAGTGCGGTGAGTCTCGGTGCAGGCTGGTTATAGATCGGAAGAGCACACGTCT	61.8907	13.8488	missense	0.0653293	0.436415	1.09714	0.397775	1.09714	FALSE	FALSE
C313W	C	313	W	TGC	TGG	GATGAACCCATCAAAGAGTG	GATGAACCCATCAAAGAGTGGTTTCAGAGCTATGCTGGAAACAGCATAGCAAGTTGAAATAAGGCTAGTCCGTTATCAACTTGAAAAAGTGGCACCGAGTCGGTGCGCCTGCACCGAGACTCACCccatTCTTTGATGGGTTCA	tgtggaaaggacgaaacaccGATGAACCCATCAAAGAGTGGTTTCAGAGCTATGCTGGAAACAGCATAGCAAGTTGAAATAAGGCTAGTCCGTTATCAACTTGAAAAAGTGGCACCGAGTCGGTGCGCCTGCACCGAGACTCACCccatTCTTTGATGGGTTCACGCGGTTCTATCTAGTTACGCGTTAAACCAACTAGAATTTTTTAGATGAACCCATCAAAGAGTGCGGTGAGTCTCGGTGCAGGCCCGACAAAGATCGGAAGAGCACACGTCT	62.3037	14.6201	missense	0.00283502	-0.11655	1.4698	-0.0792962	1.4698	FALSE	FALSE
C313Y	C	313	Y	TGC	TAT	GATGAACCCATCAAAGAGTG	GATGAACCCATCAAAGAGTGGTTTCAGAGCTATGCTGGAAACAGCATAGCAAGTTGAAATAAGGCTAGTCCGTTATCAACTTGAAAAAGTGGCACCGAGTCGGTGCGCCTGCACCGAGACTCACCatatTCTTTGATGGGTTCA	tgtggaaaggacgaaacaccGATGAACCCATCAAAGAGTGGTTTCAGAGCTATGCTGGAAACAGCATAGCAAGTTGAAATAAGGCTAGTCCGTTATCAACTTGAAAAAGTGGCACCGAGTCGGTGCGCCTGCACCGAGACTCACCatatTCTTTGATGGGTTCACGCGGTTCTATCTAGTTACGCGTTAAACCAACTAGAATTTTTTAGATGAACCCATCAAAGAGTGCGGTGAGTCTCGGTGCAGGCACCCTGCAGATCGGAAGAGCACACGTCT	65.4723	12.1075	missense	0.0106524	-0.676639	1.89078	-0.357862	1.89078	FALSE	FALSE
T315_	T	315	_	ACC	TGA	GTTGTTGTCCAAGCATTCGT	GTTGTTGTCCAAGCATTCGTGTTTCAGAGCTATGCTGGAAACAGCATAGCAAGTTGAAATAAGGCTAGTCCGTTATCAACTTGAAAAAGTGGCACCGAGTCGGTGCTGGCCCTGCGCAGGGtgaAACGAATGCTTGGACAA	tgtggaaaggacgaaacaccGTTGTTGTCCAAGCATTCGTGTTTCAGAGCTATGCTGGAAACAGCATAGCAAGTTGAAATAAGGCTAGTCCGTTATCAACTTGAAAAAGTGGCACCGAGTCGGTGCTGGCCCTGCGCAGGGtgaAACGAATGCTTGGACAACGCGGTTCTATCTAGTTACGCGTTAAACCAACTAGAATTTTTTCGTTGTTGTCCAAGCATTCGTTGGTCCCTGCGCAGGGCCACGCCAGCAGATCGGAAGAGCACACGTCT	81.2701	33.804	stop	0.0104124	-1.2243	1.35786	-0.901637	1.35786	FALSE	FALSE
T315G	T	315	G	ACC	GGC	GTTGTTGTCCAAGCATTCGT	GTTGTTGTCCAAGCATTCGTGTTTCAGAGCTATGCTGGAAACAGCATAGCAAGTTGAAATAAGGCTAGTCCGTTATCAACTTGAAAAAGTGGCACCGAGTCGGTGCGCAGGGggCAACGAATGCTTGGACAAC	tgtggaaaggacgaaacaccGTTGTTGTCCAAGCATTCGTGTTTCAGAGCTATGCTGGAAACAGCATAGCAAGTTGAAATAAGGCTAGTCCGTTATCAACTTGAAAAAGTGGCACCGAGTCGGTGCGCAGGGggCAACGAATGCTTGGACAACCGCGGTTCTATCTAGTTACGCGTTAAACCAACTAGAATTTTTTCGTTGTTGTCCAAGCATTCGTTGGTCCCTGCTACCACTAGATCGGAAGAGCACACGTCT	78.7272	40.5574	missense	0.744171	-0.0308827	0.0597497	-0.516867	0.0597497	-0.516867	0.405498
T315H	T	315	H	ACC	CAC	GCATCCCCTGGCCCTGCGCA	GCATCCCCTGGCCCTGCGCAGTTTCAGAGCTATGCTGGAAACAGCATAGCAAGTTGAAATAAGGCTAGTCCGTTATCAACTTGAAAAAGTGGCACCGAGTCGGTGCATTCGTTGtggCCTGCGCAGGGCCAGGGG	tgtggaaaggacgaaacaccGCATCCCCTGGCCCTGCGCAGTTTCAGAGCTATGCTGGAAACAGCATAGCAAGTTGAAATAAGGCTAGTCCGTTATCAACTTGAAAAAGTGGCACCGAGTCGGTGCATTCGTTGtggCCTGCGCAGGGCCAGGGGCGCGGTTCTATCTAGTTACGCGTTAAACCAACTAGAATTTTTTTGCATCCCCTGGCCCTGCGCAGGGACCAACGAATAGAGCAAAGATCGGAAGAGCACACGTCT	75.3098	35.4911	missense	0.285807	-0.0947324	0.20668	-0.458353	0.20668	-0.458353	0.459537
T315I	T	315	I	ACC	ATT	GTTGTTGTCCAAGCATTCGT	GTTGTTGTCCAAGCATTCGTGTTTCAGAGCTATGCTGGAAACAGCATAGCAAGTTGAAATAAGGCTAGTCCGTTATCAACTTGAAAAAGTGGCACCGAGTCGGTGCTGGCCCTGCGCAGGGAttAACGAATGCTTGGACAA	tgtggaaaggacgaaacaccGTTGTTGTCCAAGCATTCGTGTTTCAGAGCTATGCTGGAAACAGCATAGCAAGTTGAAATAAGGCTAGTCCGTTATCAACTTGAAAAAGTGGCACCGAGTCGGTGCTGGCCCTGCGCAGGGAttAACGAATGCTTGGACAACGCGGTTCTATCTAGTTACGCGTTAAACCAACTAGAATTTTTTCGTTGTTGTCCAAGCATTCGTTGGTCCCTGCGCAGGGCCAACCAAGTAGATCGGAAGAGCACACGTCT	81.0589	25.0832	missense	0.166499	-0.420893	0.421962	-0.997467	0.421962	-0.997467	0.358037
T315K	T	315	K	ACC	AAG	GTTGTTGTCCAAGCATTCGT	GTTGTTGTCCAAGCATTCGTGTTTCAGAGCTATGCTGGAAACAGCATAGCAAGTTGAAATAAGGCTAGTCCGTTATCAACTTGAAAAAGTGGCACCGAGTCGGTGCTGGCCCTGCGCAGGGAagAACGAATGCTTGGACAA	tgtggaaaggacgaaacaccGTTGTTGTCCAAGCATTCGTGTTTCAGAGCTATGCTGGAAACAGCATAGCAAGTTGAAATAAGGCTAGTCCGTTATCAACTTGAAAAAGTGGCACCGAGTCGGTGCTGGCCCTGCGCAGGGAagAACGAATGCTTGGACAACGCGGTTCTATCTAGTTACGCGTTAAACCAACTAGAATTTTTTCGTTGTTGTCCAAGCATTCGTTGGTCCCTGCGCAGGGCCATGGAGAAAGATCGGAAGAGCACACGTCT	81.5378	33.1366	missense	0.0829133	0.135107	0.715204	0.188907	0.715204	0.188907	0.505517
T315L	T	315	L	ACC	CTG	GTTGTTGTCCAAGCATTCGT	GTTGTTGTCCAAGCATTCGTGTTTCAGAGCTATGCTGGAAACAGCATAGCAAGTTGAAATAAGGCTAGTCCGTTATCAACTTGAAAAAGTGGCACCGAGTCGGTGCGCAGGGctgAACGAATGCTTGGACAAC	tgtggaaaggacgaaacaccGTTGTTGTCCAAGCATTCGTGTTTCAGAGCTATGCTGGAAACAGCATAGCAAGTTGAAATAAGGCTAGTCCGTTATCAACTTGAAAAAGTGGCACCGAGTCGGTGCGCAGGGctgAACGAATGCTTGGACAACCGCGGTTCTATCTAGTTACGCGTTAAACCAACTAGAATTTTTTCGTTGTTGTCCAAGCATTCGTTGGTCCCTGCGTCGGTTAGATCGGAAGAGCACACGTCT	79.1245	36.5969	missense	0.739023	0.119447	0.0869175	1.37426	0.0869175	1.37426	0.382757
T315T	T	315	T	ACC	ACA	GTTGTTGTCCAAGCATTCGT	GTTGTTGTCCAAGCATTCGTGTTTCAGAGCTATGCTGGAAACAGCATAGCAAGTTGAAATAAGGCTAGTCCGTTATCAACTTGAAAAAGTGGCACCGAGTCGGTGCAGGGACaaatGAATGCTTGGACAACA	tgtggaaaggacgaaacaccGTTGTTGTCCAAGCATTCGTGTTTCAGAGCTATGCTGGAAACAGCATAGCAAGTTGAAATAAGGCTAGTCCGTTATCAACTTGAAAAAGTGGCACCGAGTCGGTGCAGGGACaaatGAATGCTTGGACAACACGCGGTTCTATCTAGTTACGCGTTAAACCAACTAGAATTTTTTCGTTGTTGTCCAAGCATTCGTTGGTCCCTTTCGGATAGATCGGAAGAGCACACGTCT	77.892	27.0137	synonymous	0.927908	0.141637	0.0567979	2.49369	0.0567979	2.49369	0.203645
N316_	N	316	_	AAC	TGA	GCATCCCCTGGCCCTGCGCA	GCATCCCCTGGCCCTGCGCAGTTTCAGAGCTATGCTGGAAACAGCATAGCAAGTTGAAATAAGGCTAGTCCGTTATCAACTTGAAAAAGTGGCACCGAGTCGGTGCGTTGTTGTCCAAGCATTCtcaggttCCTGCGCAGGGCCAGGGG	tgtggaaaggacgaaacaccGCATCCCCTGGCCCTGCGCAGTTTCAGAGCTATGCTGGAAACAGCATAGCAAGTTGAAATAAGGCTAGTCCGTTATCAACTTGAAAAAGTGGCACCGAGTCGGTGCGTTGTTGTCCAAGCATTCtcaggttCCTGCGCAGGGCCAGGGGCGCGGTTCTATCTAGTTACGCGTTAAACCAACTAGAATTTTTTTGCATCCCCTGGCCCTGCGCAGGGACCAACGAATGCTTGGACAACAACTCGTCTCAGATCGGAAGAGCACACGTCT	70.3196	22.1484	stop	0.485945	-0.143704	0.13482	-1.0659	0.13482	-1.0659	0.842295
N316H	N	316	H	AAC	CAT	GTTGTTGTCCAAGCATTCGT	GTTGTTGTCCAAGCATTCGTGTTTCAGAGCTATGCTGGAAACAGCATAGCAAGTTGAAATAAGGCTAGTCCGTTATCAACTTGAAAAAGTGGCACCGAGTCGGTGCGCAGGGACgcatGAATGCTTGGACAACA	tgtggaaaggacgaaacaccGTTGTTGTCCAAGCATTCGTGTTTCAGAGCTATGCTGGAAACAGCATAGCAAGTTGAAATAAGGCTAGTCCGTTATCAACTTGAAAAAGTGGCACCGAGTCGGTGCGCAGGGACgcatGAATGCTTGGACAACACGCGGTTCTATCTAGTTACGCGTTAAACCAACTAGAATTTTTTCGTTGTTGTCCAAGCATTCGTTGGTCCCTGCTCCGTGTAGATCGGAAGAGCACACGTCT	80.6366	39.7923	missense	0.896674	0.104513	0.0646512	1.61657	0.0646512	1.61657	0.327857
N316K	N	316	K	AAC	AAG	GTTGTTGTCCAAGCATTCGT	GTTGTTGTCCAAGCATTCGTGTTTCAGAGCTATGCTGGAAACAGCATAGCAAGTTGAAATAAGGCTAGTCCGTTATCAACTTGAAAAAGTGGCACCGAGTCGGTGCAGGGACgaagGAATGCTTGGACAACA	tgtggaaaggacgaaacaccGTTGTTGTCCAAGCATTCGTGTTTCAGAGCTATGCTGGAAACAGCATAGCAAGTTGAAATAAGGCTAGTCCGTTATCAACTTGAAAAAGTGGCACCGAGTCGGTGCAGGGACgaagGAATGCTTGGACAACACGCGGTTCTATCTAGTTACGCGTTAAACCAACTAGAATTTTTTCGTTGTTGTCCAAGCATTCGTTGGTCCCTTTGTGTTAGATCGGAAGAGCACACGTCT	73.0208	40.0696	missense	0.844663	0.023712	0.0697643	0.339888	0.0697643	0.339888	0.314193
N316L	N	316	L	AAC	CTG	GTTGTTGTCCAAGCATTCGT	GTTGTTGTCCAAGCATTCGTGTTTCAGAGCTATGCTGGAAACAGCATAGCAAGTTGAAATAAGGCTAGTCCGTTATCAACTTGAAAAAGTGGCACCGAGTCGGTGCGCAGGGACgctgGAATGCTTGGACAACA	tgtggaaaggacgaaacaccGTTGTTGTCCAAGCATTCGTGTTTCAGAGCTATGCTGGAAACAGCATAGCAAGTTGAAATAAGGCTAGTCCGTTATCAACTTGAAAAAGTGGCACCGAGTCGGTGCGCAGGGACgctgGAATGCTTGGACAACACGCGGTTCTATCTAGTTACGCGTTAAACCAACTAGAATTTTTTCGTTGTTGTCCAAGCATTCGTTGGTCCCTGCTCAGAATAGATCGGAAGAGCACACGTCT	79.6371	44.394	missense	0.850874	0.0363948	0.0717025	0.50758	0.0717025	0.50758	0.34657
N316N	N	316	N	AAC	AAT	GCATCCCCTGGCCCTGCGCA	GCATCCCCTGGCCCTGCGCAGTTTCAGAGCTATGCTGGAAACAGCATAGCAAGTTGAAATAAGGCTAGTCCGTTATCAACTTGAAAAAGTGGCACCGAGTCGGTGCGTTGTTGTCCAAGCATTCattggtgCCTGCGCAGGGCCAGGGG	tgtggaaaggacgaaacaccGCATCCCCTGGCCCTGCGCAGTTTCAGAGCTATGCTGGAAACAGCATAGCAAGTTGAAATAAGGCTAGTCCGTTATCAACTTGAAAAAGTGGCACCGAGTCGGTGCGTTGTTGTCCAAGCATTCattggtgCCTGCGCAGGGCCAGGGGCGCGGTTCTATCTAGTTACGCGTTAAACCAACTAGAATTTTTTTGCATCCCCTGGCCCTGCGCAGGGACCAACGAATGCTTGGACAACAACCTCTATGAGATCGGAAGAGCACACGTCT	69.7669	19.658	synonymous	0.17549	0.893347	0.505821	1.76613	0.505821	1.76613	0.133195
N316R	N	316	R	AAC	AGA	GTTGTTGTCCAAGCATTCGT	GTTGTTGTCCAAGCATTCGTGTTTCAGAGCTATGCTGGAAACAGCATAGCAAGTTGAAATAAGGCTAGTCCGTTATCAACTTGAAAAAGTGGCACCGAGTCGGTGCGCAGGGACgagaGAATGCTTGGACAAC	tgtggaaaggacgaaacaccGTTGTTGTCCAAGCATTCGTGTTTCAGAGCTATGCTGGAAACAGCATAGCAAGTTGAAATAAGGCTAGTCCGTTATCAACTTGAAAAAGTGGCACCGAGTCGGTGCGCAGGGACgagaGAATGCTTGGACAACCGCGGTTCTATCTAGTTACGCGTTAAACCAACTAGAATTTTTTCGTTGTTGTCCAAGCATTCGTTGGTCCCTGCACCGGCAAGATCGGAAGAGCACACGTCT	80.6684	43.917	missense	0.761113	0.0622206	0.0746378	0.833634	0.0746378	0.833634	0.35274
N316S	N	316	S	AAC	TCC	GTTGTTGTCCAAGCATTCGT	GTTGTTGTCCAAGCATTCGTGTTTCAGAGCTATGCTGGAAACAGCATAGCAAGTTGAAATAAGGCTAGTCCGTTATCAACTTGAAAAAGTGGCACCGAGTCGGTGCGCAGGGACgtcCGAATGCTTGGACAAC	tgtggaaaggacgaaacaccGTTGTTGTCCAAGCATTCGTGTTTCAGAGCTATGCTGGAAACAGCATAGCAAGTTGAAATAAGGCTAGTCCGTTATCAACTTGAAAAAGTGGCACCGAGTCGGTGCGCAGGGACgtcCGAATGCTTGGACAACCGCGGTTCTATCTAGTTACGCGTTAAACCAACTAGAATTTTTTCGTTGTTGTCCAAGCATTCGTTGGTCCCTGCACTGGAAAGATCGGAAGAGCACACGTCT	82.05	45.0837	missense	0.533984	-0.0368321	0.104891	-0.351147	0.104891	-0.351147	0.246049
N316T	N	316	T	AAC	ACA	GTTGTTGTCCAAGCATTCGT	GTTGTTGTCCAAGCATTCGTGTTTCAGAGCTATGCTGGAAACAGCATAGCAAGTTGAAATAAGGCTAGTCCGTTATCAACTTGAAAAAGTGGCACCGAGTCGGTGCGCAGGGACgacaGAATGCTTGGACAAC	tgtggaaaggacgaaacaccGTTGTTGTCCAAGCATTCGTGTTTCAGAGCTATGCTGGAAACAGCATAGCAAGTTGAAATAAGGCTAGTCCGTTATCAACTTGAAAAAGTGGCACCGAGTCGGTGCGCAGGGACgacaGAATGCTTGGACAACCGCGGTTCTATCTAGTTACGCGTTAAACCAACTAGAATTTTTTCGTTGTTGTCCAAGCATTCGTTGGTCCCTGCTCCCTCAAGATCGGAAGAGCACACGTCT	80.936	38.7393	missense	0.876439	0.10528	0.0707963	1.48709	0.0707963	1.48709	0.33847
E317_	E	317	_	GAA	TGA	GCATCCCCTGGCCCTGCGCA	GCATCCCCTGGCCCTGCGCAGTTTCAGAGCTATGCTGGAAACAGCATAGCAAGTTGAAATAAGGCTAGTCCGTTATCAACTTGAAAAAGTGGCACCGAGTCGGTGCGCCGTTGTTGTCCAAGCATcagttggtaCCTGCGCAGGGCCAGGGG	tgtggaaaggacgaaacaccGCATCCCCTGGCCCTGCGCAGTTTCAGAGCTATGCTGGAAACAGCATAGCAAGTTGAAATAAGGCTAGTCCGTTATCAACTTGAAAAAGTGGCACCGAGTCGGTGCGCCGTTGTTGTCCAAGCATcagttggtaCCTGCGCAGGGCCAGGGGCGCGGTTCTATCTAGTTACGCGTTAAACCAACTAGAATTTTTTTGCATCCCCTGGCCCTGCGCAGGGACCAACGAATGCTTGGACAACAACGGCTAGTAATAGATCGGAAGAGCACACGTCT	69.3406	18.6842	stop	0.016777	-0.0758479	1.08438	-0.0699457	1.08438	FALSE	FALSE
E317E	E	317	E	GAA	GAG	GCATCCCCTGGCCCTGCGCA	GCATCCCCTGGCCCTGCGCAGTTTCAGAGCTATGCTGGAAACAGCATAGCAAGTTGAAATAAGGCTAGTCCGTTATCAACTTGAAAAAGTGGCACCGAGTCGGTGCGCCGTTGTTGTCCAAGCActcgttggtgCCTGCGCAGGGCCAGGGG	tgtggaaaggacgaaacaccGCATCCCCTGGCCCTGCGCAGTTTCAGAGCTATGCTGGAAACAGCATAGCAAGTTGAAATAAGGCTAGTCCGTTATCAACTTGAAAAAGTGGCACCGAGTCGGTGCGCCGTTGTTGTCCAAGCActcgttggtgCCTGCGCAGGGCCAGGGGCGCGGTTCTATCTAGTTACGCGTTAAACCAACTAGAATTTTTTTGCATCCCCTGGCCCTGCGCAGGGACCAACGAATGCTTGGACAACAACGGCAATGTCTAGATCGGAAGAGCACACGTCT	69.675	18.687	synonymous	0.213962	0.835041	0.545814	1.5299	0.545814	1.5299	0.285475
E317K	E	317	K	GAA	AAG	GCATCCCCTGGCCCTGCGCA	GCATCCCCTGGCCCTGCGCAGTTTCAGAGCTATGCTGGAAACAGCATAGCAAGTTGAAATAAGGCTAGTCCGTTATCAACTTGAAAAAGTGGCACCGAGTCGGTGCGCCGTTGTTGTCCAAGCActtgttggtgCCTGCGCAGGGCCAGGGG	tgtggaaaggacgaaacaccGCATCCCCTGGCCCTGCGCAGTTTCAGAGCTATGCTGGAAACAGCATAGCAAGTTGAAATAAGGCTAGTCCGTTATCAACTTGAAAAAGTGGCACCGAGTCGGTGCGCCGTTGTTGTCCAAGCActtgttggtgCCTGCGCAGGGCCAGGGGCGCGGTTCTATCTAGTTACGCGTTAAACCAACTAGAATTTTTTTGCATCCCCTGGCCCTGCGCAGGGACCAACGAATGCTTGGACAACAACGGCATTAACGAGATCGGAAGAGCACACGTCT	68.4972	16.8904	missense	0.0284102	-0.0839894	0.780975	-0.107544	0.780975	-0.107544	0.378103
E317Q	E	317	Q	GAA	CAG	GCATCCCCTGGCCCTGCGCA	GCATCCCCTGGCCCTGCGCAGTTTCAGAGCTATGCTGGAAACAGCATAGCAAGTTGAAATAAGGCTAGTCCGTTATCAACTTGAAAAAGTGGCACCGAGTCGGTGCGCCGTTGTTGTCCAAGCActggttggttCCTGCGCAGGGCCAGGG	tgtggaaaggacgaaacaccGCATCCCCTGGCCCTGCGCAGTTTCAGAGCTATGCTGGAAACAGCATAGCAAGTTGAAATAAGGCTAGTCCGTTATCAACTTGAAAAAGTGGCACCGAGTCGGTGCGCCGTTGTTGTCCAAGCActggttggttCCTGCGCAGGGCCAGGGCGCGGTTCTATCTAGTTACGCGTTAAACCAACTAGAATTTTTTTGCATCCCCTGGCCCTGCGCAGGGACCAACGAATGCTTGGACAACAACGGCGGAATTTAGATCGGAAGAGCACACGTCT	68.7606	18.1694	missense	0.55204	0.0224775	0.187789	0.119696	0.187789	0.119696	0.35386
E317S	E	317	S	GAA	AGC	GCATCCCCTGGCCCTGCGCA	GCATCCCCTGGCCCTGCGCAGTTTCAGAGCTATGCTGGAAACAGCATAGCAAGTTGAAATAAGGCTAGTCCGTTATCAACTTGAAAAAGTGGCACCGAGTCGGTGCGCCGTTGTTGTCCAAGCAgctgttggttCCTGCGCAGGGCCAGGGG	tgtggaaaggacgaaacaccGCATCCCCTGGCCCTGCGCAGTTTCAGAGCTATGCTGGAAACAGCATAGCAAGTTGAAATAAGGCTAGTCCGTTATCAACTTGAAAAAGTGGCACCGAGTCGGTGCGCCGTTGTTGTCCAAGCAgctgttggttCCTGCGCAGGGCCAGGGGCGCGGTTCTATCTAGTTACGCGTTAAACCAACTAGAATTTTTTTGCATCCCCTGGCCCTGCGCAGGGACCAACGAATGCTTGGACAACAACGGCACTACCGAGATCGGAAGAGCACACGTCT	70.0168	18.4216	missense	0.553541	0.0264224	0.245725	0.107528	0.245725	0.107528	0.36745
E317V	E	317	V	GAA	GTG	GCATCCCCTGGCCCTGCGCA	GCATCCCCTGGCCCTGCGCAGTTTCAGAGCTATGCTGGAAACAGCATAGCAAGTTGAAATAAGGCTAGTCCGTTATCAACTTGAAAAAGTGGCACCGAGTCGGTGCGCCGTTGTTGTCCAAGCAcacgttggtaCCTGCGCAGGGCCAGGGG	tgtggaaaggacgaaacaccGCATCCCCTGGCCCTGCGCAGTTTCAGAGCTATGCTGGAAACAGCATAGCAAGTTGAAATAAGGCTAGTCCGTTATCAACTTGAAAAAGTGGCACCGAGTCGGTGCGCCGTTGTTGTCCAAGCAcacgttggtaCCTGCGCAGGGCCAGGGGCGCGGTTCTATCTAGTTACGCGTTAAACCAACTAGAATTTTTTTGCATCCCCTGGCCCTGCGCAGGGACCAACGAATGCTTGGACAACAACGGCCCAATCAAGATCGGAAGAGCACACGTCT	70.6153	18.3638	missense	0.0370218	0.276224	1.00993	0.273508	1.00993	FALSE	FALSE
E317W	E	317	W	GAA	TGG	GCATCCCCTGGCCCTGCGCA	GCATCCCCTGGCCCTGCGCAGTTTCAGAGCTATGCTGGAAACAGCATAGCAAGTTGAAATAAGGCTAGTCCGTTATCAACTTGAAAAAGTGGCACCGAGTCGGTGCGCCGTTGTTGTCCAAGCAccagttggttCCTGCGCAGGGCCAGGGG	tgtggaaaggacgaaacaccGCATCCCCTGGCCCTGCGCAGTTTCAGAGCTATGCTGGAAACAGCATAGCAAGTTGAAATAAGGCTAGTCCGTTATCAACTTGAAAAAGTGGCACCGAGTCGGTGCGCCGTTGTTGTCCAAGCAccagttggttCCTGCGCAGGGCCAGGGGCGCGGTTCTATCTAGTTACGCGTTAAACCAACTAGAATTTTTTTGCATCCCCTGGCCCTGCGCAGGGACCAACGAATGCTTGGACAACAACGGCAAGATGTAGATCGGAAGAGCACACGTCT	69.5599	18.1656	missense	0.0119888	-0.196697	1.09623	-0.17943	1.09623	FALSE	FALSE
C318_	C	318	_	TGC	TGA	GGCATCCCCTGGCCCTGCGC	GGCATCCCCTGGCCCTGCGCGTTTCAGAGCTATGCTGGAAACAGCATAGCAAGTTGAAATAAGGCTAGTCCGTTATCAACTTGAAAAAGTGGCACCGAGTCGGTGCGCCGTTGTTGTCCAAtcattcgttggtccccgcaCAGGGCCAGGG	tgtggaaaggacgaaacaccGGCATCCCCTGGCCCTGCGCGTTTCAGAGCTATGCTGGAAACAGCATAGCAAGTTGAAATAAGGCTAGTCCGTTATCAACTTGAAAAAGTGGCACCGAGTCGGTGCGCCGTTGTTGTCCAAtcattcgttggtccccgcaCAGGGCCAGGGCGCGGTTCTATCTAGTTACGCGTTAAACCAACTAGAATTTTTTCTGCATCCCCTGGCCCTGCGCAGGGACCAACGAATGCTTGGACAACAACGGCTTAATCGAGATCGGAAGAGCACACGTCT	63.7361	1.8454	stop	0.00125293	0.422697	1.17325	0.360279	1.17325	FALSE	FALSE
C318C	C	318	C	TGC	TGT	GGCATCCCCTGGCCCTGCGC	GGCATCCCCTGGCCCTGCGCGTTTCAGAGCTATGCTGGAAACAGCATAGCAAGTTGAAATAAGGCTAGTCCGTTATCAACTTGAAAAAGTGGCACCGAGTCGGTGCGCCGTTGTTGTCCAAacattcgttggtccccgcaCAGGGCCAGGGGATG	tgtggaaaggacgaaacaccGGCATCCCCTGGCCCTGCGCGTTTCAGAGCTATGCTGGAAACAGCATAGCAAGTTGAAATAAGGCTAGTCCGTTATCAACTTGAAAAAGTGGCACCGAGTCGGTGCGCCGTTGTTGTCCAAacattcgttggtccccgcaCAGGGCCAGGGGATGCGCGGTTCTATCTAGTTACGCGTTAAACCAACTAGAATTTTTTCTGCATCCCCTGGCCCTGCGCAGGGACCAACGAATGCTTGGACAACAACGGCAGGGCGAAGATCGGAAGAGCACACGTCT	56.0439	1.98098	synonymous	0.0025936	0.140731	1.09848	0.128114	1.09848	FALSE	FALSE
C318D	C	318	D	TGC	GAC	GCATCCCCTGGCCCTGCGCA	GCATCCCCTGGCCCTGCGCAGTTTCAGAGCTATGCTGGAAACAGCATAGCAAGTTGAAATAAGGCTAGTCCGTTATCAACTTGAAAAAGTGGCACCGAGTCGGTGCCGCCGTTGTTGTCCAAGtcttcgttggtgCCTGCGCAGGGCCAGGG	tgtggaaaggacgaaacaccGCATCCCCTGGCCCTGCGCAGTTTCAGAGCTATGCTGGAAACAGCATAGCAAGTTGAAATAAGGCTAGTCCGTTATCAACTTGAAAAAGTGGCACCGAGTCGGTGCCGCCGTTGTTGTCCAAGtcttcgttggtgCCTGCGCAGGGCCAGGGCGCGGTTCTATCTAGTTACGCGTTAAACCAACTAGAATTTTTTTGCATCCCCTGGCCCTGCGCAGGGACCAACGAATGCTTGGACAACAACGGCGTTGACTTAGATCGGAAGAGCACACGTCT	66.9395	12.3305	missense	0.229794	-0.397891	0.664972	-0.598358	0.664972	-0.598358	0.764781
C318H	C	318	H	TGC	CAC	GCATCCCCTGGCCCTGCGCA	GCATCCCCTGGCCCTGCGCAGTTTCAGAGCTATGCTGGAAACAGCATAGCAAGTTGAAATAAGGCTAGTCCGTTATCAACTTGAAAAAGTGGCACCGAGTCGGTGCCGCCGTTGTTGTCCAAGtgttcgttggttCCTGCGCAGGGCCAGGGG	tgtggaaaggacgaaacaccGCATCCCCTGGCCCTGCGCAGTTTCAGAGCTATGCTGGAAACAGCATAGCAAGTTGAAATAAGGCTAGTCCGTTATCAACTTGAAAAAGTGGCACCGAGTCGGTGCCGCCGTTGTTGTCCAAGtgttcgttggttCCTGCGCAGGGCCAGGGGCGCGGTTCTATCTAGTTACGCGTTAAACCAACTAGAATTTTTTTGCATCCCCTGGCCCTGCGCAGGGACCAACGAATGCTTGGACAACAACGGCGGGGAGACAGATCGGAAGAGCACACGTCT	68.4527	12.3308	missense	0.00643053	0.404392	1.23757	0.326763	1.23757	FALSE	FALSE
C318T	C	318	T	TGC	ACC	GCATCCCCTGGCCCTGCGCA	GCATCCCCTGGCCCTGCGCAGTTTCAGAGCTATGCTGGAAACAGCATAGCAAGTTGAAATAAGGCTAGTCCGTTATCAACTTGAAAAAGTGGCACCGAGTCGGTGCCGCCGTTGTTGTCCAAGgtttcgttggttCCTGCGCAGGGCCAGGGG	tgtggaaaggacgaaacaccGCATCCCCTGGCCCTGCGCAGTTTCAGAGCTATGCTGGAAACAGCATAGCAAGTTGAAATAAGGCTAGTCCGTTATCAACTTGAAAAAGTGGCACCGAGTCGGTGCCGCCGTTGTTGTCCAAGgtttcgttggttCCTGCGCAGGGCCAGGGGCGCGGTTCTATCTAGTTACGCGTTAAACCAACTAGAATTTTTTTGCATCCCCTGGCCCTGCGCAGGGACCAACGAATGCTTGGACAACAACGGCGCGAACGTAGATCGGAAGAGCACACGTCT	68.047	11.8287	missense	0.00996523	-0.289331	0.610516	-0.473913	0.610516	-0.473913	0.545279
C318V	C	318	V	TGC	GTG	GGCATCCCCTGGCCCTGCGC	GGCATCCCCTGGCCCTGCGCGTTTCAGAGCTATGCTGGAAACAGCATAGCAAGTTGAAATAAGGCTAGTCCGTTATCAACTTGAAAAAGTGGCACCGAGTCGGTGCGCCGTTGTTGTCCAAcacttcgttggtccccgcaCAGGGCCAGGGGATG	tgtggaaaggacgaaacaccGGCATCCCCTGGCCCTGCGCGTTTCAGAGCTATGCTGGAAACAGCATAGCAAGTTGAAATAAGGCTAGTCCGTTATCAACTTGAAAAAGTGGCACCGAGTCGGTGCGCCGTTGTTGTCCAAcacttcgttggtccccgcaCAGGGCCAGGGGATGCGCGGTTCTATCTAGTTACGCGTTAAACCAACTAGAATTTTTTCTGCATCCCCTGGCCCTGCGCAGGGACCAACGAATGCTTGGACAACAACGGCCTCACCGAGATCGGAAGAGCACACGTCT	56.8268	2.12489	missense	0.0138525	0.309571	0.768679	0.402732	0.768679	0.402732	0.481596
C318Y	C	318	Y	TGC	TAT	GGCATCCCCTGGCCCTGCGC	GGCATCCCCTGGCCCTGCGCGTTTCAGAGCTATGCTGGAAACAGCATAGCAAGTTGAAATAAGGCTAGTCCGTTATCAACTTGAAAAAGTGGCACCGAGTCGGTGCGCCGTTGTTGTCCAAatattcgttggtccccgcaCAGGGCCAGGGGATG	tgtggaaaggacgaaacaccGGCATCCCCTGGCCCTGCGCGTTTCAGAGCTATGCTGGAAACAGCATAGCAAGTTGAAATAAGGCTAGTCCGTTATCAACTTGAAAAAGTGGCACCGAGTCGGTGCGCCGTTGTTGTCCAAatattcgttggtccccgcaCAGGGCCAGGGGATGCGCGGTTCTATCTAGTTACGCGTTAAACCAACTAGAATTTTTTCTGCATCCCCTGGCCCTGCGCAGGGACCAACGAATGCTTGGACAACAACGGCACTGCCCAGATCGGAAGAGCACACGTCT	53.2982	1.4962	missense	0.00988866	1.66301	1.17433	1.41614	1.17433	FALSE	FALSE
L319_	L	319	_	TTG	TGA	GGCAGGGACCAACGAATGCT	GGCAGGGACCAACGAATGCTGTTTCAGAGCTATGCTGGAAACAGCATAGCAAGTTGAAATAAGGCTAGTCCGTTATCAACTTGAAAAAGTGGCACCGAGTCGGTGCGTTGTTGTCtcAGCATTCGTTGGTCCCT	tgtggaaaggacgaaacaccGGCAGGGACCAACGAATGCTGTTTCAGAGCTATGCTGGAAACAGCATAGCAAGTTGAAATAAGGCTAGTCCGTTATCAACTTGAAAAAGTGGCACCGAGTCGGTGCGTTGTTGTCtcAGCATTCGTTGGTCCCTCGCGGTTCTATCTAGTTACGCGTTAAACCAACTAGAATTTTTTGCGCAGGGACCAACGAATGCTTGGACAACAACGGAGATCAGATCGGAAGAGCACACGTCT	81.4238	44.4554	stop	0.943221	-0.194604	0.0599083	-3.24836	0.0599083	-3.24836	0.957916
L319G	L	319	G	TTG	GGC	GGCAGGGACCAACGAATGCT	GGCAGGGACCAACGAATGCTGTTTCAGAGCTATGCTGGAAACAGCATAGCAAGTTGAAATAAGGCTAGTCCGTTATCAACTTGAAAAAGTGGCACCGAGTCGGTGCGTTGTTGTCgccGCATTCGTTGGTCCCTG	tgtggaaaggacgaaacaccGGCAGGGACCAACGAATGCTGTTTCAGAGCTATGCTGGAAACAGCATAGCAAGTTGAAATAAGGCTAGTCCGTTATCAACTTGAAAAAGTGGCACCGAGTCGGTGCGTTGTTGTCgccGCATTCGTTGGTCCCTGCGCGGTTCTATCTAGTTACGCGTTAAACCAACTAGAATTTTTTGCGCAGGGACCAACGAATGCTTGGACAACAACCTGGCTTAGATCGGAAGAGCACACGTCT	76.5395	48.3534	missense	0.389521	-0.208887	0.164763	-1.2678	0.164763	-1.2678	0.573404
L319L	L	319	L	TTG	CTG	GGCAGGGACCAACGAATGCT	GGCAGGGACCAACGAATGCTGTTTCAGAGCTATGCTGGAAACAGCATAGCAAGTTGAAATAAGGCTAGTCCGTTATCAACTTGAAAAAGTGGCACCGAGTCGGTGCGTTGTTGTCCAgaCATTCGTTGGTCC	tgtggaaaggacgaaacaccGGCAGGGACCAACGAATGCTGTTTCAGAGCTATGCTGGAAACAGCATAGCAAGTTGAAATAAGGCTAGTCCGTTATCAACTTGAAAAAGTGGCACCGAGTCGGTGCGTTGTTGTCCAgaCATTCGTTGGTCCCGCGGTTCTATCTAGTTACGCGTTAAACCAACTAGAATTTTTTGCGCAGGGACCAACGAATGCTTGGACAACAACGAGCCAAAGATCGGAAGAGCACACGTCT	76.9716	26.4467	synonymous	0.278267	0.132218	0.221458	0.597036	0.221458	0.597036	0.158606
L319Q	L	319	Q	TTG	CAG	GGCAGGGACCAACGAATGCT	GGCAGGGACCAACGAATGCTGTTTCAGAGCTATGCTGGAAACAGCATAGCAAGTTGAAATAAGGCTAGTCCGTTATCAACTTGAAAAAGTGGCACCGAGTCGGTGCGTTGTTGTCCtgaCATTCGTTGGTCC	tgtggaaaggacgaaacaccGGCAGGGACCAACGAATGCTGTTTCAGAGCTATGCTGGAAACAGCATAGCAAGTTGAAATAAGGCTAGTCCGTTATCAACTTGAAAAAGTGGCACCGAGTCGGTGCGTTGTTGTCCtgaCATTCGTTGGTCCCGCGGTTCTATCTAGTTACGCGTTAAACCAACTAGAATTTTTTGCGCAGGGACCAACGAATGCTTGGACAACAACGTATTGTAGATCGGAAGAGCACACGTCT	75.5026	29.0428	missense	0.147165	0.287955	0.360407	0.798972	0.360407	0.798972	0.558087
L319S	L	319	S	TTG	AGC	GGCAGGGACCAACGAATGCT	GGCAGGGACCAACGAATGCTGTTTCAGAGCTATGCTGGAAACAGCATAGCAAGTTGAAATAAGGCTAGTCCGTTATCAACTTGAAAAAGTGGCACCGAGTCGGTGCGTTGTTGTCgctGCATTCGTTGGTCCCT	tgtggaaaggacgaaacaccGGCAGGGACCAACGAATGCTGTTTCAGAGCTATGCTGGAAACAGCATAGCAAGTTGAAATAAGGCTAGTCCGTTATCAACTTGAAAAAGTGGCACCGAGTCGGTGCGTTGTTGTCgctGCATTCGTTGGTCCCTCGCGGTTCTATCTAGTTACGCGTTAAACCAACTAGAATTTTTTGCGCAGGGACCAACGAATGCTTGGACAACAACGTTGCGTAGATCGGAAGAGCACACGTCT	81.5717	63.1095	missense	0.32523	0.348646	0.233201	1.49504	0.233201	1.49504	0.526079
L319V	L	319	V	TTG	GTC	GGCAGGGACCAACGAATGCT	GGCAGGGACCAACGAATGCTGTTTCAGAGCTATGCTGGAAACAGCATAGCAAGTTGAAATAAGGCTAGTCCGTTATCAACTTGAAAAAGTGGCACCGAGTCGGTGCGTTGTTGTCgacGCATTCGTTGGTCCCT	tgtggaaaggacgaaacaccGGCAGGGACCAACGAATGCTGTTTCAGAGCTATGCTGGAAACAGCATAGCAAGTTGAAATAAGGCTAGTCCGTTATCAACTTGAAAAAGTGGCACCGAGTCGGTGCGTTGTTGTCgacGCATTCGTTGGTCCCTCGCGGTTCTATCTAGTTACGCGTTAAACCAACTAGAATTTTTTGCGCAGGGACCAACGAATGCTTGGACAACAACCGCCCATAGATCGGAAGAGCACACGTCT	82.0347	60.0799	missense	0.638927	0.190924	0.109298	1.74682	0.109298	1.74682	0.335038
L319Y	L	319	Y	TTG	TAC	GGCAGGGACCAACGAATGCT	GGCAGGGACCAACGAATGCTGTTTCAGAGCTATGCTGGAAACAGCATAGCAAGTTGAAATAAGGCTAGTCCGTTATCAACTTGAAAAAGTGGCACCGAGTCGGTGCGTTGTTGTCgtAGCATTCGTTGGTCCCT	tgtggaaaggacgaaacaccGGCAGGGACCAACGAATGCTGTTTCAGAGCTATGCTGGAAACAGCATAGCAAGTTGAAATAAGGCTAGTCCGTTATCAACTTGAAAAAGTGGCACCGAGTCGGTGCGTTGTTGTCgtAGCATTCGTTGGTCCCTCGCGGTTCTATCTAGTTACGCGTTAAACCAACTAGAATTTTTTGCGCAGGGACCAACGAATGCTTGGACAACAACAGACAATAGATCGGAAGAGCACACGTCT	81.8513	52.4511	missense	0.0704564	0.238841	0.763192	0.31295	0.763192	0.31295	0.515347
D320_	D	320	_	GAC	TGA	GGCAGGGACCAACGAATGCT	GGCAGGGACCAACGAATGCTGTTTCAGAGCTATGCTGGAAACAGCATAGCAAGTTGAAATAAGGCTAGTCCGTTATCAACTTGAAAAAGTGGCACCGAGTCGGTGCGTTGTTtcaCAAGCATTCGTTGGTCCCT	tgtggaaaggacgaaacaccGGCAGGGACCAACGAATGCTGTTTCAGAGCTATGCTGGAAACAGCATAGCAAGTTGAAATAAGGCTAGTCCGTTATCAACTTGAAAAAGTGGCACCGAGTCGGTGCGTTGTTtcaCAAGCATTCGTTGGTCCCTCGCGGTTCTATCTAGTTACGCGTTAAACCAACTAGAATTTTTTGCGCAGGGACCAACGAATGCTTGGACAACAACTAGCCCTAGATCGGAAGAGCACACGTCT	80.0708	38.771	stop	0.968642	-0.257797	0.0639354	-4.03215	0.0639354	-4.03215	1.0572
D320A	D	320	A	GAC	GCT	GGCAGGGACCAACGAATGCT	GGCAGGGACCAACGAATGCTGTTTCAGAGCTATGCTGGAAACAGCATAGCAAGTTGAAATAAGGCTAGTCCGTTATCAACTTGAAAAAGTGGCACCGAGTCGGTGCGCCGTTGTTagcgagGCATTCGTTGGTCCCT	tgtggaaaggacgaaacaccGGCAGGGACCAACGAATGCTGTTTCAGAGCTATGCTGGAAACAGCATAGCAAGTTGAAATAAGGCTAGTCCGTTATCAACTTGAAAAAGTGGCACCGAGTCGGTGCGCCGTTGTTagcgagGCATTCGTTGGTCCCTCGCGGTTCTATCTAGTTACGCGTTAAACCAACTAGAATTTTTTGCGCAGGGACCAACGAATGCTTGGACAACAACGGCAATTGTGAGATCGGAAGAGCACACGTCT	78.9551	55.4973	missense	0.660237	-0.0531763	0.113777	-0.467373	0.113777	-0.467373	0.535078
D320D	D	320	D	GAC	GAT	GGCAGGGACCAACGAATGCT	GGCAGGGACCAACGAATGCTGTTTCAGAGCTATGCTGGAAACAGCATAGCAAGTTGAAATAAGGCTAGTCCGTTATCAACTTGAAAAAGTGGCACCGAGTCGGTGCGCCGTTGTTatcgagGCATTCGTTGGTCCCT	tgtggaaaggacgaaacaccGGCAGGGACCAACGAATGCTGTTTCAGAGCTATGCTGGAAACAGCATAGCAAGTTGAAATAAGGCTAGTCCGTTATCAACTTGAAAAAGTGGCACCGAGTCGGTGCGCCGTTGTTatcgagGCATTCGTTGGTCCCTCGCGGTTCTATCTAGTTACGCGTTAAACCAACTAGAATTTTTTGCGCAGGGACCAACGAATGCTTGGACAACAACGGCAATCGAAAGATCGGAAGAGCACACGTCT	78.3239	49.4842	synonymous	0.897757	-0.0287912	0.0769198	-0.374301	0.0769198	-0.374301	0.374432
D320L	D	320	L	GAC	CTG	GGCAGGGACCAACGAATGCT	GGCAGGGACCAACGAATGCTGTTTCAGAGCTATGCTGGAAACAGCATAGCAAGTTGAAATAAGGCTAGTCCGTTATCAACTTGAAAAAGTGGCACCGAGTCGGTGCGTTGTTcagCAAGCATTCGTTGGTCCCT	tgtggaaaggacgaaacaccGGCAGGGACCAACGAATGCTGTTTCAGAGCTATGCTGGAAACAGCATAGCAAGTTGAAATAAGGCTAGTCCGTTATCAACTTGAAAAAGTGGCACCGAGTCGGTGCGTTGTTcagCAAGCATTCGTTGGTCCCTCGCGGTTCTATCTAGTTACGCGTTAAACCAACTAGAATTTTTTGCGCAGGGACCAACGAATGCTTGGACAACAACTCAGGTCAGATCGGAAGAGCACACGTCT	79.2838	50.9122	missense	0.964082	0.0724111	0.0766269	0.944982	0.0766269	0.944982	0.650036
D320N	D	320	N	GAC	AAT	GGCAGGGACCAACGAATGCT	GGCAGGGACCAACGAATGCTGTTTCAGAGCTATGCTGGAAACAGCATAGCAAGTTGAAATAAGGCTAGTCCGTTATCAACTTGAAAAAGTGGCACCGAGTCGGTGCGTTGTTattCAAGCATTCGTTGGTCCCT	tgtggaaaggacgaaacaccGGCAGGGACCAACGAATGCTGTTTCAGAGCTATGCTGGAAACAGCATAGCAAGTTGAAATAAGGCTAGTCCGTTATCAACTTGAAAAAGTGGCACCGAGTCGGTGCGTTGTTattCAAGCATTCGTTGGTCCCTCGCGGTTCTATCTAGTTACGCGTTAAACCAACTAGAATTTTTTGCGCAGGGACCAACGAATGCTTGGACAACAACTGTTGCCAGATCGGAAGAGCACACGTCT	78.2152	37.1992	missense	0.97462	0.0644693	0.0691359	0.932501	0.0691359	0.932501	0.504664
D320R	D	320	R	GAC	AGA	GGCAGGGACCAACGAATGCT	GGCAGGGACCAACGAATGCTGTTTCAGAGCTATGCTGGAAACAGCATAGCAAGTTGAAATAAGGCTAGTCCGTTATCAACTTGAAAAAGTGGCACCGAGTCGGTGCGTTGTTtctCAAGCATTCGTTGGTCCCT	tgtggaaaggacgaaacaccGGCAGGGACCAACGAATGCTGTTTCAGAGCTATGCTGGAAACAGCATAGCAAGTTGAAATAAGGCTAGTCCGTTATCAACTTGAAAAAGTGGCACCGAGTCGGTGCGTTGTTtctCAAGCATTCGTTGGTCCCTCGCGGTTCTATCTAGTTACGCGTTAAACCAACTAGAATTTTTTGCGCAGGGACCAACGAATGCTTGGACAACAACTTAACTGAGATCGGAAGAGCACACGTCT	78.0764	38.1474	missense	0.954793	0.108346	0.0593485	1.82559	0.0593485	1.82559	0.659391
N321_	N	321	_	AAC	TGA	GGCAGGGACCAACGAATGCT	GGCAGGGACCAACGAATGCTGTTTCAGAGCTATGCTGGAAACAGCATAGCAAGTTGAAATAAGGCTAGTCCGTTATCAACTTGAAAAAGTGGCACCGAGTCGGTGCGGAACAGCCGCCGTTtcagtcgagGCATTCGTTGGTCCCTG	tgtggaaaggacgaaacaccGGCAGGGACCAACGAATGCTGTTTCAGAGCTATGCTGGAAACAGCATAGCAAGTTGAAATAAGGCTAGTCCGTTATCAACTTGAAAAAGTGGCACCGAGTCGGTGCGGAACAGCCGCCGTTtcagtcgagGCATTCGTTGGTCCCTGCGCGGTTCTATCTAGTTACGCGTTAAACCAACTAGAATTTTTTGCGCAGGGACCAACGAATGCTTGGACAACAACGGCGGCTGTTCCACTTGCTAGATCGGAAGAGCACACGTCT	77.0507	44.1808	stop	0.00439035	0.643147	1.47077	0.437287	1.47077	FALSE	FALSE
N321H	N	321	H	AAC	CAT	GGCAGGGACCAACGAATGCT	GGCAGGGACCAACGAATGCTGTTTCAGAGCTATGCTGGAAACAGCATAGCAAGTTGAAATAAGGCTAGTCCGTTATCAACTTGAAAAAGTGGCACCGAGTCGGTGCGGGAACAGCCGCCGTTatggtcgagGCATTCGTTGGTCCCTG	tgtggaaaggacgaaacaccGGCAGGGACCAACGAATGCTGTTTCAGAGCTATGCTGGAAACAGCATAGCAAGTTGAAATAAGGCTAGTCCGTTATCAACTTGAAAAAGTGGCACCGAGTCGGTGCGGGAACAGCCGCCGTTatggtcgagGCATTCGTTGGTCCCTGCGCGGTTCTATCTAGTTACGCGTTAAACCAACTAGAATTTTTTGCGCAGGGACCAACGAATGCTTGGACAACAACGGCGGCTGTTCCCACCTATAAGATCGGAAGAGCACACGTCT	78.0441	40.9571	missense	0.00455943	-0.0126218	1.26477	-0.00997945	1.26477	FALSE	FALSE
N321L	N	321	L	AAC	CTG	GGCAGGGACCAACGAATGCT	GGCAGGGACCAACGAATGCTGTTTCAGAGCTATGCTGGAAACAGCATAGCAAGTTGAAATAAGGCTAGTCCGTTATCAACTTGAAAAAGTGGCACCGAGTCGGTGCGGAACAGCCGCCGTTcaggtcgagGCATTCGTTGGTCCCTG	tgtggaaaggacgaaacaccGGCAGGGACCAACGAATGCTGTTTCAGAGCTATGCTGGAAACAGCATAGCAAGTTGAAATAAGGCTAGTCCGTTATCAACTTGAAAAAGTGGCACCGAGTCGGTGCGGAACAGCCGCCGTTcaggtcgagGCATTCGTTGGTCCCTGCGCGGTTCTATCTAGTTACGCGTTAAACCAACTAGAATTTTTTGCGCAGGGACCAACGAATGCTTGGACAACAACGGCGGCTGTTCCCCCCCTTAGATCGGAAGAGCACACGTCT	76.6954	45.5312	missense	0.0123217	1.25678	1.04905	1.19801	1.04905	FALSE	FALSE
N321N	N	321	N	AAC	AAT	GGCAGGGACCAACGAATGCT	GGCAGGGACCAACGAATGCTGTTTCAGAGCTATGCTGGAAACAGCATAGCAAGTTGAAATAAGGCTAGTCCGTTATCAACTTGAAAAAGTGGCACCGAGTCGGTGCGTGGGAACAGCCGCCGTTattgtcgagGCATTCGTTGGTCCCT	tgtggaaaggacgaaacaccGGCAGGGACCAACGAATGCTGTTTCAGAGCTATGCTGGAAACAGCATAGCAAGTTGAAATAAGGCTAGTCCGTTATCAACTTGAAAAAGTGGCACCGAGTCGGTGCGTGGGAACAGCCGCCGTTattgtcgagGCATTCGTTGGTCCCTCGCGGTTCTATCTAGTTACGCGTTAAACCAACTAGAATTTTTTGCGCAGGGACCAACGAATGCTTGGACAACAACGGCGGCTGTTCCCACGGCCCATAGATCGGAAGAGCACACGTCT	73.6672	35.151	synonymous	0.0195694	1.06421	1.00795	1.05581	1.00795	FALSE	FALSE
N321R	N	321	R	AAC	AGA	GGCAGGGACCAACGAATGCT	GGCAGGGACCAACGAATGCTGTTTCAGAGCTATGCTGGAAACAGCATAGCAAGTTGAAATAAGGCTAGTCCGTTATCAACTTGAAAAAGTGGCACCGAGTCGGTGCGGAACAGCCGCCGTTtctgtcgagGCATTCGTTGGTCCCTG	tgtggaaaggacgaaacaccGGCAGGGACCAACGAATGCTGTTTCAGAGCTATGCTGGAAACAGCATAGCAAGTTGAAATAAGGCTAGTCCGTTATCAACTTGAAAAAGTGGCACCGAGTCGGTGCGGAACAGCCGCCGTTtctgtcgagGCATTCGTTGGTCCCTGCGCGGTTCTATCTAGTTACGCGTTAAACCAACTAGAATTTTTTGCGCAGGGACCAACGAATGCTTGGACAACAACGGCGGCTGTTCCCTTCCGAAGATCGGAAGAGCACACGTCT	75.6904	38.269	missense	0.00825001	-0.273867	1.45883	-0.18773	1.45883	FALSE	FALSE
N321S	N	321	S	AAC	TCC	GGCAGGGACCAACGAATGCT	GGCAGGGACCAACGAATGCTGTTTCAGAGCTATGCTGGAAACAGCATAGCAAGTTGAAATAAGGCTAGTCCGTTATCAACTTGAAAAAGTGGCACCGAGTCGGTGCGGAACAGCCGCCGTTGgagtcgagGCATTCGTTGGTCCCTG	tgtggaaaggacgaaacaccGGCAGGGACCAACGAATGCTGTTTCAGAGCTATGCTGGAAACAGCATAGCAAGTTGAAATAAGGCTAGTCCGTTATCAACTTGAAAAAGTGGCACCGAGTCGGTGCGGAACAGCCGCCGTTGgagtcgagGCATTCGTTGGTCCCTGCGCGGTTCTATCTAGTTACGCGTTAAACCAACTAGAATTTTTTGCGCAGGGACCAACGAATGCTTGGACAACAACGGCGGCTGTTCCCTTACTCAGATCGGAAGAGCACACGTCT	77.4024	52.633	missense	0.0147036	0.47499	1.21691	0.390325	1.21691	FALSE	FALSE
N322_	N	322	_	AAC	TGA	GGCAGGGACCAACGAATGCT	GGCAGGGACCAACGAATGCTGTTTCAGAGCTATGCTGGAAACAGCATAGCAAGTTGAAATAAGGCTAGTCCGTTATCAACTTGAAAAAGTGGCACCGAGTCGGTGCGTGGGAACAGCCGCCtcagttgtcgagGCATTCGTTGGTCCCTG	tgtggaaaggacgaaacaccGGCAGGGACCAACGAATGCTGTTTCAGAGCTATGCTGGAAACAGCATAGCAAGTTGAAATAAGGCTAGTCCGTTATCAACTTGAAAAAGTGGCACCGAGTCGGTGCGTGGGAACAGCCGCCtcagttgtcgagGCATTCGTTGGTCCCTGCGCGGTTCTATCTAGTTACGCGTTAAACCAACTAGAATTTTTTGCGCAGGGACCAACGAATGCTTGGACAACAACGGCGGCTGTTCCCACAGCAAAGAGATCGGAAGAGCACACGTCT	75.1817	26.5508	stop	0.0229358	-0.171072	1.54874	-0.110459	1.54874	FALSE	FALSE
N322H	N	322	H	AAC	CAT	GACGAATGCTTGGACAACAA	GACGAATGCTTGGACAACAAGTTTCAGAGCTATGCTGGAAACAGCATAGCAAGTTGAAATAAGGCTAGTCCGTTATCAACTTGAAAAAGTGGCACCGAGTCGGTGCGTGGGAACAGCCGCCatgaTTGTCCAAGCATT	tgtggaaaggacgaaacaccGACGAATGCTTGGACAACAAGTTTCAGAGCTATGCTGGAAACAGCATAGCAAGTTGAAATAAGGCTAGTCCGTTATCAACTTGAAAAAGTGGCACCGAGTCGGTGCGTGGGAACAGCCGCCatgaTTGTCCAAGCATTCGCGGTTCTATCTAGTTACGCGTTAAACCAACTAGAATTTTTTCAACGAATGCTTGGACAACAACGGCGGCTGTTCCCACCACCTAAAGATCGGAAGAGCACACGTCT	79.8884	39.6297	missense	0.77503	0.205998	0.105623	1.95031	0.105623	1.95031	0.398027
N322I	N	322	I	AAC	ATT	GACGAATGCTTGGACAACAA	GACGAATGCTTGGACAACAAGTTTCAGAGCTATGCTGGAAACAGCATAGCAAGTTGAAATAAGGCTAGTCCGTTATCAACTTGAAAAAGTGGCACCGAGTCGGTGCGTGGGAACAGCCGCCaataTTGTCCAAGCATT	tgtggaaaggacgaaacaccGACGAATGCTTGGACAACAAGTTTCAGAGCTATGCTGGAAACAGCATAGCAAGTTGAAATAAGGCTAGTCCGTTATCAACTTGAAAAAGTGGCACCGAGTCGGTGCGTGGGAACAGCCGCCaataTTGTCCAAGCATTCGCGGTTCTATCTAGTTACGCGTTAAACCAACTAGAATTTTTTCAACGAATGCTTGGACAACAACGGCGGCTGTTCCCACAGATAAAAGATCGGAAGAGCACACGTCT	80.3119	35.7146	missense	0.723153	-0.0982557	0.100544	-0.97724	0.100544	-0.97724	0.443381
N322K	N	322	K	AAC	AAG	GGCAGGGACCAACGAATGCT	GGCAGGGACCAACGAATGCTGTTTCAGAGCTATGCTGGAAACAGCATAGCAAGTTGAAATAAGGCTAGTCCGTTATCAACTTGAAAAAGTGGCACCGAGTCGGTGCGTGGGAACAGCCGCCcttgttgtcgagGCATTCGTTGGTCCCTG	tgtggaaaggacgaaacaccGGCAGGGACCAACGAATGCTGTTTCAGAGCTATGCTGGAAACAGCATAGCAAGTTGAAATAAGGCTAGTCCGTTATCAACTTGAAAAAGTGGCACCGAGTCGGTGCGTGGGAACAGCCGCCcttgttgtcgagGCATTCGTTGGTCCCTGCGCGGTTCTATCTAGTTACGCGTTAAACCAACTAGAATTTTTTGCGCAGGGACCAACGAATGCTTGGACAACAACGGCGGCTGTTCCCACCCAGCCAAGATCGGAAGAGCACACGTCT	74.7859	27.3537	missense	0.00920323	0.0172361	1.5727	0.0109596	1.5727	FALSE	FALSE
N322L	N	322	L	AAC	CTG	GACGAATGCTTGGACAACAA	GACGAATGCTTGGACAACAAGTTTCAGAGCTATGCTGGAAACAGCATAGCAAGTTGAAATAAGGCTAGTCCGTTATCAACTTGAAAAAGTGGCACCGAGTCGGTGCGTGGGAACAGCCGCCcagaTTGTCCAAGCATT	tgtggaaaggacgaaacaccGACGAATGCTTGGACAACAAGTTTCAGAGCTATGCTGGAAACAGCATAGCAAGTTGAAATAAGGCTAGTCCGTTATCAACTTGAAAAAGTGGCACCGAGTCGGTGCGTGGGAACAGCCGCCcagaTTGTCCAAGCATTCGCGGTTCTATCTAGTTACGCGTTAAACCAACTAGAATTTTTTCAACGAATGCTTGGACAACAACGGCGGCTGTTCCCACTCATACAAGATCGGAAGAGCACACGTCT	78.7588	41.2196	missense	0.899335	0.0143919	0.0711301	0.202332	0.0711301	0.202332	0.41674
N322N	N	322	N	AAC	AAT	GGCAGGGACCAACGAATGCT	GGCAGGGACCAACGAATGCTGTTTCAGAGCTATGCTGGAAACAGCATAGCAAGTTGAAATAAGGCTAGTCCGTTATCAACTTGAAAAAGTGGCACCGAGTCGGTGCGTGGGAACAGCCGCCattgttgtcgagGCATTCGTTGGTCCCTG	tgtggaaaggacgaaacaccGGCAGGGACCAACGAATGCTGTTTCAGAGCTATGCTGGAAACAGCATAGCAAGTTGAAATAAGGCTAGTCCGTTATCAACTTGAAAAAGTGGCACCGAGTCGGTGCGTGGGAACAGCCGCCattgttgtcgagGCATTCGTTGGTCCCTGCGCGGTTCTATCTAGTTACGCGTTAAACCAACTAGAATTTTTTGCGCAGGGACCAACGAATGCTTGGACAACAACGGCGGCTGTTCCCACACATCTAAGATCGGAAGAGCACACGTCT	74.7261	25.1316	synonymous	0.00627758	-0.169238	1.56266	-0.108301	1.56266	FALSE	FALSE
N322R	N	322	R	AAC	AGA	GACGAATGCTTGGACAACAA	GACGAATGCTTGGACAACAAGTTTCAGAGCTATGCTGGAAACAGCATAGCAAGTTGAAATAAGGCTAGTCCGTTATCAACTTGAAAAAGTGGCACCGAGTCGGTGCGTGGGAACAGCCGCCtctaTTGTCCAAGC	tgtggaaaggacgaaacaccGACGAATGCTTGGACAACAAGTTTCAGAGCTATGCTGGAAACAGCATAGCAAGTTGAAATAAGGCTAGTCCGTTATCAACTTGAAAAAGTGGCACCGAGTCGGTGCGTGGGAACAGCCGCCtctaTTGTCCAAGCCGCGGTTCTATCTAGTTACGCGTTAAACCAACTAGAATTTTTTCAACGAATGCTTGGACAACAACGGCGGCTGTTCCCACCTTATTTAGATCGGAAGAGCACACGTCT	77.2586	36.0998	missense	0.0259269	1.20937	1.04836	1.15358	1.04836	FALSE	FALSE
N322S	N	322	S	AAC	TCC	GACGAATGCTTGGACAACAA	GACGAATGCTTGGACAACAAGTTTCAGAGCTATGCTGGAAACAGCATAGCAAGTTGAAATAAGGCTAGTCCGTTATCAACTTGAAAAAGTGGCACCGAGTCGGTGCGTGGGAACAGCCGCCGgaaTTGTCCAAGCATT	tgtggaaaggacgaaacaccGACGAATGCTTGGACAACAAGTTTCAGAGCTATGCTGGAAACAGCATAGCAAGTTGAAATAAGGCTAGTCCGTTATCAACTTGAAAAAGTGGCACCGAGTCGGTGCGTGGGAACAGCCGCCGgaaTTGTCCAAGCATTCGCGGTTCTATCTAGTTACGCGTTAAACCAACTAGAATTTTTTCAACGAATGCTTGGACAACAACGGCGGCTGTTCCCACTGTGATGAGATCGGAAGAGCACACGTCT	80.0454	43.4664	missense	0.713544	0.0497989	0.121479	0.409938	0.121479	0.409938	0.316219
G323_	G	323	_	GGC	TGA	GACGAATGCTTGGACAACAA	GACGAATGCTTGGACAACAAGTTTCAGAGCTATGCTGGAAACAGCATAGCAAGTTGAAATAAGGCTAGTCCGTTATCAACTTGAAAAAGTGGCACCGAGTCGGTGCGTGGGAACAGCCtcaGTTGTTGTCCAAGCA	tgtggaaaggacgaaacaccGACGAATGCTTGGACAACAAGTTTCAGAGCTATGCTGGAAACAGCATAGCAAGTTGAAATAAGGCTAGTCCGTTATCAACTTGAAAAAGTGGCACCGAGTCGGTGCGTGGGAACAGCCtcaGTTGTTGTCCAAGCACGCGGTTCTATCTAGTTACGCGTTAAACCAACTAGAATTTTTTCAACGAATGCTTGGACAACAACGGCGGCTGTTCCCACTAGGCAAAGATCGGAAGAGCACACGTCT	82.639	48.4936	stop	0.872929	-0.184755	0.0628983	-2.93736	0.0628983	-2.93736	1.26797
G323C	G	323	C	GGC	TGT	GACGAATGCTTGGACAACAA	GACGAATGCTTGGACAACAAGTTTCAGAGCTATGCTGGAAACAGCATAGCAAGTTGAAATAAGGCTAGTCCGTTATCAACTTGAAAAAGTGGCACCGAGTCGGTGCGTGGGAACAGCCacaGTTGTTGTCCAAGCATT	tgtggaaaggacgaaacaccGACGAATGCTTGGACAACAAGTTTCAGAGCTATGCTGGAAACAGCATAGCAAGTTGAAATAAGGCTAGTCCGTTATCAACTTGAAAAAGTGGCACCGAGTCGGTGCGTGGGAACAGCCacaGTTGTTGTCCAAGCATTCGCGGTTCTATCTAGTTACGCGTTAAACCAACTAGAATTTTTTCAACGAATGCTTGGACAACAACGGCGGCTGTTCCCACCATTTCTAGATCGGAAGAGCACACGTCT	83.4928	48.7802	missense	0.927653	-0.265616	0.0744832	-3.56611	0.0744832	-3.56611	0.836739
G323E	G	323	E	GGC	GAG	GACGAATGCTTGGACAACAA	GACGAATGCTTGGACAACAAGTTTCAGAGCTATGCTGGAAACAGCATAGCAAGTTGAAATAAGGCTAGTCCGTTATCAACTTGAAAAAGTGGCACCGAGTCGGTGCGTGGGAACAGCCctCGTTGTTGTCCAAGCATTC	tgtggaaaggacgaaacaccGACGAATGCTTGGACAACAAGTTTCAGAGCTATGCTGGAAACAGCATAGCAAGTTGAAATAAGGCTAGTCCGTTATCAACTTGAAAAAGTGGCACCGAGTCGGTGCGTGGGAACAGCCctCGTTGTTGTCCAAGCATTCCGCGGTTCTATCTAGTTACGCGTTAAACCAACTAGAATTTTTTCAACGAATGCTTGGACAACAACGGCGGCTGTTCCCACCCTAAAAAGATCGGAAGAGCACACGTCT	79.0448	37.3548	missense	0.94075	-0.127009	0.0694902	-1.82773	0.0694902	-1.82773	0.895875
G323G	G	323	G	GGC	GGG	GTTAAGGTCATTGCAGACGT	GTTAAGGTCATTGCAGACGTGTTTCAGAGCTATGCTGGAAACAGCATAGCAAGTTGAAATAAGGCTAGTCCGTTATCAACTTGAAAAAGTGGCACCGAGTCGGTGCTTGGACAACAACGGgggctgtagtCACGTCTGCAATGACCTTA	tgtggaaaggacgaaacaccGTTAAGGTCATTGCAGACGTGTTTCAGAGCTATGCTGGAAACAGCATAGCAAGTTGAAATAAGGCTAGTCCGTTATCAACTTGAAAAAGTGGCACCGAGTCGGTGCTTGGACAACAACGGgggctgtagtCACGTCTGCAATGACCTTACGCGGTTCTATCTAGTTACGCGTTAAACCAACTAGAATTTTTTTCTTAAGGTCATTGCAGACGTGGGAACAGCCGCCGTTGTTGTCCAACTCTGATAGATCGGAAGAGCACACGTCT	80.2971	35.582	synonymous	0.0930484	0.945823	0.623337	1.51735	0.623337	1.51735	0.601096
G323R	G	323	R	GGC	AGA	GACGAATGCTTGGACAACAA	GACGAATGCTTGGACAACAAGTTTCAGAGCTATGCTGGAAACAGCATAGCAAGTTGAAATAAGGCTAGTCCGTTATCAACTTGAAAAAGTGGCACCGAGTCGGTGCGTGGGAACAGCCtctGTTGTTGTCCAAGCATT	tgtggaaaggacgaaacaccGACGAATGCTTGGACAACAAGTTTCAGAGCTATGCTGGAAACAGCATAGCAAGTTGAAATAAGGCTAGTCCGTTATCAACTTGAAAAAGTGGCACCGAGTCGGTGCGTGGGAACAGCCtctGTTGTTGTCCAAGCATTCGCGGTTCTATCTAGTTACGCGTTAAACCAACTAGAATTTTTTCAACGAATGCTTGGACAACAACGGCGGCTGTTCCCACATACATTAGATCGGAAGAGCACACGTCT	81.9091	46.4282	missense	0.89313	-0.0392017	0.0849602	-0.461413	0.0849602	-0.461413	0.856913
G323S	G	323	S	GGC	TCC	GACGAATGCTTGGACAACAA	GACGAATGCTTGGACAACAAGTTTCAGAGCTATGCTGGAAACAGCATAGCAAGTTGAAATAAGGCTAGTCCGTTATCAACTTGAAAAAGTGGCACCGAGTCGGTGCGTGGGAACAGCCGgaGTTGTTGTCCAAGCA	tgtggaaaggacgaaacaccGACGAATGCTTGGACAACAAGTTTCAGAGCTATGCTGGAAACAGCATAGCAAGTTGAAATAAGGCTAGTCCGTTATCAACTTGAAAAAGTGGCACCGAGTCGGTGCGTGGGAACAGCCGgaGTTGTTGTCCAAGCACGCGGTTCTATCTAGTTACGCGTTAAACCAACTAGAATTTTTTCAACGAATGCTTGGACAACAACGGCGGCTGTTCCCACTCATCTAAGATCGGAAGAGCACACGTCT	82.8256	51.0552	missense	0.930058	-0.0922608	0.0631443	-1.46111	0.0631443	-1.46111	0.7912
G323V	G	323	V	GGC	GTG	GACGAATGCTTGGACAACAA	GACGAATGCTTGGACAACAAGTTTCAGAGCTATGCTGGAAACAGCATAGCAAGTTGAAATAAGGCTAGTCCGTTATCAACTTGAAAAAGTGGCACCGAGTCGGTGCGTGGGAACAGCCcaCGTTGTTGTCCAAGCA	tgtggaaaggacgaaacaccGACGAATGCTTGGACAACAAGTTTCAGAGCTATGCTGGAAACAGCATAGCAAGTTGAAATAAGGCTAGTCCGTTATCAACTTGAAAAAGTGGCACCGAGTCGGTGCGTGGGAACAGCCcaCGTTGTTGTCCAAGCACGCGGTTCTATCTAGTTACGCGTTAAACCAACTAGAATTTTTTCAACGAATGCTTGGACAACAACGGCGGCTGTTCCCACTTAAAGGAGATCGGAAGAGCACACGTCT	80.2003	38.7371	missense	0.775968	-0.0891863	0.0868891	-1.02644	0.0868891	-1.02644	0.878641
G323Y	G	323	Y	GGC	TAC	GACGAATGCTTGGACAACAA	GACGAATGCTTGGACAACAAGTTTCAGAGCTATGCTGGAAACAGCATAGCAAGTTGAAATAAGGCTAGTCCGTTATCAACTTGAAAAAGTGGCACCGAGTCGGTGCGTGGGAACAGCCGtaGTTGTTGTCCAAGCA	tgtggaaaggacgaaacaccGACGAATGCTTGGACAACAAGTTTCAGAGCTATGCTGGAAACAGCATAGCAAGTTGAAATAAGGCTAGTCCGTTATCAACTTGAAAAAGTGGCACCGAGTCGGTGCGTGGGAACAGCCGtaGTTGTTGTCCAAGCACGCGGTTCTATCTAGTTACGCGTTAAACCAACTAGAATTTTTTCAACGAATGCTTGGACAACAACGGCGGCTGTTCCCACATGCAGTAGATCGGAAGAGCACACGTCT	82.5522	48.0378	missense	0.873293	-0.00784641	0.0653946	-0.119986	0.0653946	-0.119986	0.928358
G324_	G	324	_	GGC	TGA	GAATGCTTGGACAACAACGG	GAATGCTTGGACAACAACGGGTTTCAGAGCTATGCTGGAAACAGCATAGCAAGTTGAAATAAGGCTAGTCCGTTATCAACTTGAAAAAGTGGCACCGAGTCGGTGCGTGGGAACAtcaGCCGTTGTTGTCCAAGCAT	tgtggaaaggacgaaacaccGAATGCTTGGACAACAACGGGTTTCAGAGCTATGCTGGAAACAGCATAGCAAGTTGAAATAAGGCTAGTCCGTTATCAACTTGAAAAAGTGGCACCGAGTCGGTGCGTGGGAACAtcaGCCGTTGTTGTCCAAGCATCGCGGTTCTATCTAGTTACGCGTTAAACCAACTAGAATTTTTTCGAATGCTTGGACAACAACGGCGGCTGTTCCCACTACAGCTAGATCGGAAGAGCACACGTCT	82.4845	49.4645	stop	0.932316	-0.240167	0.0482084	-4.98185	0.0482084	-4.98185	1.2175
G324C	G	324	C	GGC	TGT	GAATGCTTGGACAACAACGG	GAATGCTTGGACAACAACGGGTTTCAGAGCTATGCTGGAAACAGCATAGCAAGTTGAAATAAGGCTAGTCCGTTATCAACTTGAAAAAGTGGCACCGAGTCGGTGCGTGGGAACAacaGCCGTTGTTGTCCAAGCAT	tgtggaaaggacgaaacaccGAATGCTTGGACAACAACGGGTTTCAGAGCTATGCTGGAAACAGCATAGCAAGTTGAAATAAGGCTAGTCCGTTATCAACTTGAAAAAGTGGCACCGAGTCGGTGCGTGGGAACAacaGCCGTTGTTGTCCAAGCATCGCGGTTCTATCTAGTTACGCGTTAAACCAACTAGAATTTTTTCGAATGCTTGGACAACAACGGCGGCTGTTCCCACATCAAGAAGATCGGAAGAGCACACGTCT	82.4317	49.9523	missense	0.0324063	-1.33894	0.595337	-2.24905	0.595337	-2.24905	0.786267
G324E	G	324	E	GGC	GAG	GTTAAGGTCATTGCAGACGT	GTTAAGGTCATTGCAGACGTGTTTCAGAGCTATGCTGGAAACAGCATAGCAAGTTGAAATAAGGCTAGTCCGTTATCAACTTGAAAAAGTGGCACCGAGTCGGTGCTTGGACAACAACGGCGagtgtagtCACGTCTGCAATGACCTTA	tgtggaaaggacgaaacaccGTTAAGGTCATTGCAGACGTGTTTCAGAGCTATGCTGGAAACAGCATAGCAAGTTGAAATAAGGCTAGTCCGTTATCAACTTGAAAAAGTGGCACCGAGTCGGTGCTTGGACAACAACGGCGagtgtagtCACGTCTGCAATGACCTTACGCGGTTCTATCTAGTTACGCGTTAAACCAACTAGAATTTTTTTCTTAAGGTCATTGCAGACGTGGGAACAGCCGCCGTTGTTGTCCAATGACAAGAGATCGGAAGAGCACACGTCT	82.2124	52.4135	missense	0.188446	0.579392	0.420788	1.37692	0.420788	1.37692	0.845403
G324G	G	324	G	GGC	GGG	GTTAAGGTCATTGCAGACGT	GTTAAGGTCATTGCAGACGTGTTTCAGAGCTATGCTGGAAACAGCATAGCAAGTTGAAATAAGGCTAGTCCGTTATCAACTTGAAAAAGTGGCACCGAGTCGGTGCTTGGACAACAACGGCGGgtgtagtCACGTCTGCAATGACCTTA	tgtggaaaggacgaaacaccGTTAAGGTCATTGCAGACGTGTTTCAGAGCTATGCTGGAAACAGCATAGCAAGTTGAAATAAGGCTAGTCCGTTATCAACTTGAAAAAGTGGCACCGAGTCGGTGCTTGGACAACAACGGCGGgtgtagtCACGTCTGCAATGACCTTACGCGGTTCTATCTAGTTACGCGTTAAACCAACTAGAATTTTTTTCTTAAGGTCATTGCAGACGTGGGAACAGCCGCCGTTGTTGTCCAAAAAAAGGAGATCGGAAGAGCACACGTCT	81.4219	56.2281	synonymous	0.200044	0.0342199	0.34303	0.0997579	0.34303	0.0997579	0.550624
G324S	G	324	S	GGC	TCC	GAATGCTTGGACAACAACGG	GAATGCTTGGACAACAACGGGTTTCAGAGCTATGCTGGAAACAGCATAGCAAGTTGAAATAAGGCTAGTCCGTTATCAACTTGAAAAAGTGGCACCGAGTCGGTGCAGACGTGGGAACAGgaGCCGTTGTTGTCCAAGCAT	tgtggaaaggacgaaacaccGAATGCTTGGACAACAACGGGTTTCAGAGCTATGCTGGAAACAGCATAGCAAGTTGAAATAAGGCTAGTCCGTTATCAACTTGAAAAAGTGGCACCGAGTCGGTGCAGACGTGGGAACAGgaGCCGTTGTTGTCCAAGCATCGCGGTTCTATCTAGTTACGCGTTAAACCAACTAGAATTTTTTCGAATGCTTGGACAACAACGGCGGCTGTTCCCACGTCTCGTCATTAGATCGGAAGAGCACACGTCT	82.8274	59.3578	missense	0.10306	-0.474798	0.551089	-0.861563	0.551089	-0.861563	0.740728
G324V	G	324	V	GGC	GTG	GTTAAGGTCATTGCAGACGT	GTTAAGGTCATTGCAGACGTGTTTCAGAGCTATGCTGGAAACAGCATAGCAAGTTGAAATAAGGCTAGTCCGTTATCAACTTGAAAAAGTGGCACCGAGTCGGTGCTTGGACAACAACGGCGtgtgtagtCACGTCTGCAATGACCTTA	tgtggaaaggacgaaacaccGTTAAGGTCATTGCAGACGTGTTTCAGAGCTATGCTGGAAACAGCATAGCAAGTTGAAATAAGGCTAGTCCGTTATCAACTTGAAAAAGTGGCACCGAGTCGGTGCTTGGACAACAACGGCGtgtgtagtCACGTCTGCAATGACCTTACGCGGTTCTATCTAGTTACGCGTTAAACCAACTAGAATTTTTTTCTTAAGGTCATTGCAGACGTGGGAACAGCCGCCGTTGTTGTCCAAATATGGCAGATCGGAAGAGCACACGTCT	82.3146	53.683	missense	0.00323996	0.411644	1.37463	0.299459	1.37463	FALSE	FALSE
G324Y	G	324	Y	GGC	TAC	GAATGCTTGGACAACAACGG	GAATGCTTGGACAACAACGGGTTTCAGAGCTATGCTGGAAACAGCATAGCAAGTTGAAATAAGGCTAGTCCGTTATCAACTTGAAAAAGTGGCACCGAGTCGGTGCAGACGTGGGAACAGtaGCCGTTGTTGTCCAAGCAT	tgtggaaaggacgaaacaccGAATGCTTGGACAACAACGGGTTTCAGAGCTATGCTGGAAACAGCATAGCAAGTTGAAATAAGGCTAGTCCGTTATCAACTTGAAAAAGTGGCACCGAGTCGGTGCAGACGTGGGAACAGtaGCCGTTGTTGTCCAAGCATCGCGGTTCTATCTAGTTACGCGTTAAACCAACTAGAATTTTTTCGAATGCTTGGACAACAACGGCGGCTGTTCCCACGTCTCTGATTTAGATCGGAAGAGCACACGTCT	82.5537	51.3817	missense	0.478669	0.0381938	0.145362	0.26275	0.145362	0.26275	0.877886
C325_	C	325	_	TGT	TGA	GTTAAGGTCATTGCAGACGT	GTTAAGGTCATTGCAGACGTGTTTCAGAGCTATGCTGGAAACAGCATAGCAAGTTGAAATAAGGCTAGTCCGTTATCAACTTGAAAAAGTGGCACCGAGTCGGTGCGGCTGaagtCACGTCTGCAATGACCTTA	tgtggaaaggacgaaacaccGTTAAGGTCATTGCAGACGTGTTTCAGAGCTATGCTGGAAACAGCATAGCAAGTTGAAATAAGGCTAGTCCGTTATCAACTTGAAAAAGTGGCACCGAGTCGGTGCGGCTGaagtCACGTCTGCAATGACCTTACGCGGTTCTATCTAGTTACGCGTTAAACCAACTAGAATTTTTTTCTTAAGGTCATTGCAGACGTGGGAACAGCCTACCCTAAGATCGGAAGAGCACACGTCT	80.7703	58.3118	stop	0.245556	0.0726834	0.227336	0.319717	0.227336	0.319717	0.529335
C325C	C	325	C	TGT	TGC	GTTAAGGTCATTGCAGACGT	GTTAAGGTCATTGCAGACGTGTTTCAGAGCTATGCTGGAAACAGCATAGCAAGTTGAAATAAGGCTAGTCCGTTATCAACTTGAAAAAGTGGCACCGAGTCGGTGCGGCTGcagtCACGTCTGCAATGACCTTA	tgtggaaaggacgaaacaccGTTAAGGTCATTGCAGACGTGTTTCAGAGCTATGCTGGAAACAGCATAGCAAGTTGAAATAAGGCTAGTCCGTTATCAACTTGAAAAAGTGGCACCGAGTCGGTGCGGCTGcagtCACGTCTGCAATGACCTTACGCGGTTCTATCTAGTTACGCGTTAAACCAACTAGAATTTTTTTCTTAAGGTCATTGCAGACGTGGGAACAGCCAGATAGGAGATCGGAAGAGCACACGTCT	80.7153	58.2873	synonymous	0.29121	0.151973	0.208171	0.730038	0.208171	0.730038	-0.244443
C325D	C	325	D	TGT	GAC	GTTAAGGTCATTGCAGACGT	GTTAAGGTCATTGCAGACGTGTTTCAGAGCTATGCTGGAAACAGCATAGCAAGTTGAAATAAGGCTAGTCCGTTATCAACTTGAAAAAGTGGCACCGAGTCGGTGCTTGGACAACAACGGCGGCgacagtCACGTCTGCAATGACCTTA	tgtggaaaggacgaaacaccGTTAAGGTCATTGCAGACGTGTTTCAGAGCTATGCTGGAAACAGCATAGCAAGTTGAAATAAGGCTAGTCCGTTATCAACTTGAAAAAGTGGCACCGAGTCGGTGCTTGGACAACAACGGCGGCgacagtCACGTCTGCAATGACCTTACGCGGTTCTATCTAGTTACGCGTTAAACCAACTAGAATTTTTTTCTTAAGGTCATTGCAGACGTGGGAACAGCCGCCGTTGTTGTCCAAGTTAGCTAGATCGGAAGAGCACACGTCT	82.2658	58.8697	missense	0.00178666	0.15562	1.54489	0.100732	1.54489	FALSE	FALSE
C325F	C	325	F	TGT	TTC	GTTAAGGTCATTGCAGACGT	GTTAAGGTCATTGCAGACGTGTTTCAGAGCTATGCTGGAAACAGCATAGCAAGTTGAAATAAGGCTAGTCCGTTATCAACTTGAAAAAGTGGCACCGAGTCGGTGCTTGGACAACAACGGCGGCTtcagtCACGTCTGCAATGACCTTA	tgtggaaaggacgaaacaccGTTAAGGTCATTGCAGACGTGTTTCAGAGCTATGCTGGAAACAGCATAGCAAGTTGAAATAAGGCTAGTCCGTTATCAACTTGAAAAAGTGGCACCGAGTCGGTGCTTGGACAACAACGGCGGCTtcagtCACGTCTGCAATGACCTTACGCGGTTCTATCTAGTTACGCGTTAAACCAACTAGAATTTTTTTCTTAAGGTCATTGCAGACGTGGGAACAGCCGCCGTTGTTGTCCAAGGTGAGCAGATCGGAAGAGCACACGTCT	82.2897	56.0174	missense	0.0845035	0.83445	0.541193	1.54187	0.541193	1.54187	0.160092
C325H	C	325	H	TGT	CAC	GTTAAGGTCATTGCAGACGT	GTTAAGGTCATTGCAGACGTGTTTCAGAGCTATGCTGGAAACAGCATAGCAAGTTGAAATAAGGCTAGTCCGTTATCAACTTGAAAAAGTGGCACCGAGTCGGTGCTTGGACAACAACGGCGGCcacagtCACGTCTGCAATGACCTTA	tgtggaaaggacgaaacaccGTTAAGGTCATTGCAGACGTGTTTCAGAGCTATGCTGGAAACAGCATAGCAAGTTGAAATAAGGCTAGTCCGTTATCAACTTGAAAAAGTGGCACCGAGTCGGTGCTTGGACAACAACGGCGGCcacagtCACGTCTGCAATGACCTTACGCGGTTCTATCTAGTTACGCGTTAAACCAACTAGAATTTTTTTCTTAAGGTCATTGCAGACGTGGGAACAGCCGCCGTTGTTGTCCAATCCTCCCAGATCGGAAGAGCACACGTCT	81.9988	55.4541	missense	0.111914	0.182197	0.409335	0.445105	0.409335	0.445105	0.274822
C325R	C	325	R	TGT	AGA	GTTAAGGTCATTGCAGACGT	GTTAAGGTCATTGCAGACGTGTTTCAGAGCTATGCTGGAAACAGCATAGCAAGTTGAAATAAGGCTAGTCCGTTATCAACTTGAAAAAGTGGCACCGAGTCGGTGCTTGGACAACAACGGCGGCagaagtCACGTCTGCAATGACCTTA	tgtggaaaggacgaaacaccGTTAAGGTCATTGCAGACGTGTTTCAGAGCTATGCTGGAAACAGCATAGCAAGTTGAAATAAGGCTAGTCCGTTATCAACTTGAAAAAGTGGCACCGAGTCGGTGCTTGGACAACAACGGCGGCagaagtCACGTCTGCAATGACCTTACGCGGTTCTATCTAGTTACGCGTTAAACCAACTAGAATTTTTTTCTTAAGGTCATTGCAGACGTGGGAACAGCCGCCGTTGTTGTCCAAGAGAACTAGATCGGAAGAGCACACGTCT	81.9832	56.7955	missense	0.133604	1.08996	0.366376	2.97498	0.366376	2.97498	0.259081
C325S	C	325	S	TGT	AGC	GTTAAGGTCATTGCAGACGT	GTTAAGGTCATTGCAGACGTGTTTCAGAGCTATGCTGGAAACAGCATAGCAAGTTGAAATAAGGCTAGTCCGTTATCAACTTGAAAAAGTGGCACCGAGTCGGTGCTTGGACAACAACGGCGGCagcagtCACGTCTGCAATGACCTTA	tgtggaaaggacgaaacaccGTTAAGGTCATTGCAGACGTGTTTCAGAGCTATGCTGGAAACAGCATAGCAAGTTGAAATAAGGCTAGTCCGTTATCAACTTGAAAAAGTGGCACCGAGTCGGTGCTTGGACAACAACGGCGGCagcagtCACGTCTGCAATGACCTTACGCGGTTCTATCTAGTTACGCGTTAAACCAACTAGAATTTTTTTCTTAAGGTCATTGCAGACGTGGGAACAGCCGCCGTTGTTGTCCAACGTGGGGAGATCGGAAGAGCACACGTCT	82.5544	57.8578	missense	0.111131	0.793439	0.602605	1.31668	0.602605	1.31668	0.0221497
C325T	C	325	T	TGT	ACC	GCTTAAGGTCATTGCAGACG	GCTTAAGGTCATTGCAGACGGTTTCAGAGCTATGCTGGAAACAGCATAGCAAGTTGAAATAAGGCTAGTCCGTTATCAACTTGAAAAAGTGGCACCGAGTCGGTGCTTGGACAACAACGGCGGCaccagtcatGTCTGCAATGACCTTAA	tgtggaaaggacgaaacaccGCTTAAGGTCATTGCAGACGGTTTCAGAGCTATGCTGGAAACAGCATAGCAAGTTGAAATAAGGCTAGTCCGTTATCAACTTGAAAAAGTGGCACCGAGTCGGTGCTTGGACAACAACGGCGGCaccagtcatGTCTGCAATGACCTTAACGCGGTTCTATCTAGTTACGCGTTAAACCAACTAGAATTTTTTATCTTAAGGTCATTGCAGACGTGGGAACAGCCGCCGTTGTTGTCCAATCTCCTCAGATCGGAAGAGCACACGTCT	81.5562	51.4655	missense	0.0161748	0.157958	1.5153	0.104242	1.5153	FALSE	FALSE
C325V	C	325	V	TGT	GTG	GTTAAGGTCATTGCAGACGT	GTTAAGGTCATTGCAGACGTGTTTCAGAGCTATGCTGGAAACAGCATAGCAAGTTGAAATAAGGCTAGTCCGTTATCAACTTGAAAAAGTGGCACCGAGTCGGTGCTTGGACAACAACGGCGGCgtgagtCACGTCTGCAATGACCTTA	tgtggaaaggacgaaacaccGTTAAGGTCATTGCAGACGTGTTTCAGAGCTATGCTGGAAACAGCATAGCAAGTTGAAATAAGGCTAGTCCGTTATCAACTTGAAAAAGTGGCACCGAGTCGGTGCTTGGACAACAACGGCGGCgtgagtCACGTCTGCAATGACCTTACGCGGTTCTATCTAGTTACGCGTTAAACCAACTAGAATTTTTTTCTTAAGGTCATTGCAGACGTGGGAACAGCCGCCGTTGTTGTCCAATCCGCTAAGATCGGAAGAGCACACGTCT	81.7512	63.8132	missense	0.00308993	0.508473	1.33682	0.38036	1.33682	FALSE	FALSE
C325Y	C	325	Y	TGT	TAC	GTTAAGGTCATTGCAGACGT	GTTAAGGTCATTGCAGACGTGTTTCAGAGCTATGCTGGAAACAGCATAGCAAGTTGAAATAAGGCTAGTCCGTTATCAACTTGAAAAAGTGGCACCGAGTCGGTGCTTGGACAACAACGGCGGCTacagtCACGTCTGCAATGACCTTA	tgtggaaaggacgaaacaccGTTAAGGTCATTGCAGACGTGTTTCAGAGCTATGCTGGAAACAGCATAGCAAGTTGAAATAAGGCTAGTCCGTTATCAACTTGAAAAAGTGGCACCGAGTCGGTGCTTGGACAACAACGGCGGCTacagtCACGTCTGCAATGACCTTACGCGGTTCTATCTAGTTACGCGTTAAACCAACTAGAATTTTTTTCTTAAGGTCATTGCAGACGTGGGAACAGCCGCCGTTGTTGTCCAACGTTAAAAGATCGGAAGAGCACACGTCT	82.1151	53.1339	missense	0.163855	0.332701	0.370942	0.896908	0.370942	0.896908	0.172884
S326_	S	326	_	TCC	TGA	GCTTAAGGTCATTGCAGACG	GCTTAAGGTCATTGCAGACGGTTTCAGAGCTATGCTGGAAACAGCATAGCAAGTTGAAATAAGGCTAGTCCGTTATCAACTTGAAAAAGTGGCACCGAGTCGGTGCGGCTGTTgaCACGTCTGCAATGACCTTAA	tgtggaaaggacgaaacaccGCTTAAGGTCATTGCAGACGGTTTCAGAGCTATGCTGGAAACAGCATAGCAAGTTGAAATAAGGCTAGTCCGTTATCAACTTGAAAAAGTGGCACCGAGTCGGTGCGGCTGTTgaCACGTCTGCAATGACCTTAACGCGGTTCTATCTAGTTACGCGTTAAACCAACTAGAATTTTTTATCTTAAGGTCATTGCAGACGTGGGAACAGCCTTGCTCCAGATCGGAAGAGCACACGTCT	82.3768	52.4411	stop	0.601795	-0.146255	0.133947	-1.09189	0.133947	-1.09189	0.888161
S326C	S	326	C	TCC	TGT	GCTTAAGGTCATTGCAGACG	GCTTAAGGTCATTGCAGACGGTTTCAGAGCTATGCTGGAAACAGCATAGCAAGTTGAAATAAGGCTAGTCCGTTATCAACTTGAAAAAGTGGCACCGAGTCGGTGCGGCTGTTgtCACGTCTGCAATGACCTTAA	tgtggaaaggacgaaacaccGCTTAAGGTCATTGCAGACGGTTTCAGAGCTATGCTGGAAACAGCATAGCAAGTTGAAATAAGGCTAGTCCGTTATCAACTTGAAAAAGTGGCACCGAGTCGGTGCGGCTGTTgtCACGTCTGCAATGACCTTAACGCGGTTCTATCTAGTTACGCGTTAAACCAACTAGAATTTTTTATCTTAAGGTCATTGCAGACGTGGGAACAGCCTTAGTACAGATCGGAAGAGCACACGTCT	82.1412	53.3993	missense	0.729373	-0.018884	0.103166	-0.183045	0.103166	-0.183045	0.358761
S326F	S	326	F	TCC	TTT	GCTTAAGGTCATTGCAGACG	GCTTAAGGTCATTGCAGACGGTTTCAGAGCTATGCTGGAAACAGCATAGCAAGTTGAAATAAGGCTAGTCCGTTATCAACTTGAAAAAGTGGCACCGAGTCGGTGCGACAACAACGGCGGCTGTTttCACGTCTGCAATGACCTTA	tgtggaaaggacgaaacaccGCTTAAGGTCATTGCAGACGGTTTCAGAGCTATGCTGGAAACAGCATAGCAAGTTGAAATAAGGCTAGTCCGTTATCAACTTGAAAAAGTGGCACCGAGTCGGTGCGACAACAACGGCGGCTGTTttCACGTCTGCAATGACCTTACGCGGTTCTATCTAGTTACGCGTTAAACCAACTAGAATTTTTTATCTTAAGGTCATTGCAGACGTGGGAACAGCCGCCGTTGTTGTCGCGCCACAGATCGGAAGAGCACACGTCT	81.497	40.4924	missense	0.108316	0.152083	0.397944	0.38217	0.397944	0.38217	0.40439
S326G	S	326	G	TCC	GGC	GTTAAGGTCATTGCAGACGT	GTTAAGGTCATTGCAGACGTGTTTCAGAGCTATGCTGGAAACAGCATAGCAAGTTGAAATAAGGCTAGTCCGTTATCAACTTGAAAAAGTGGCACCGAGTCGGTGCGGCTGTggCCACGTCTGCAATGACCTTA	tgtggaaaggacgaaacaccGTTAAGGTCATTGCAGACGTGTTTCAGAGCTATGCTGGAAACAGCATAGCAAGTTGAAATAAGGCTAGTCCGTTATCAACTTGAAAAAGTGGCACCGAGTCGGTGCGGCTGTggCCACGTCTGCAATGACCTTACGCGGTTCTATCTAGTTACGCGTTAAACCAACTAGAATTTTTTTCTTAAGGTCATTGCAGACGTGGGAACAGCCGCCGGAGAGATCGGAAGAGCACACGTCT	76.5867	43.1263	missense	0.319654	-0.236174	0.278025	-0.849468	0.278025	-0.849468	0.33722
S326K	S	326	K	TCC	AAG	GTTAAGGTCATTGCAGACGT	GTTAAGGTCATTGCAGACGTGTTTCAGAGCTATGCTGGAAACAGCATAGCAAGTTGAAATAAGGCTAGTCCGTTATCAACTTGAAAAAGTGGCACCGAGTCGGTGCGGCTGTaagCACGTCTGCAATGACCTTA	tgtggaaaggacgaaacaccGTTAAGGTCATTGCAGACGTGTTTCAGAGCTATGCTGGAAACAGCATAGCAAGTTGAAATAAGGCTAGTCCGTTATCAACTTGAAAAAGTGGCACCGAGTCGGTGCGGCTGTaagCACGTCTGCAATGACCTTACGCGGTTCTATCTAGTTACGCGTTAAACCAACTAGAATTTTTTTCTTAAGGTCATTGCAGACGTGGGAACAGCCAATATTGAGATCGGAAGAGCACACGTCT	82.3248	58.9473	missense	0.608632	-0.0475671	0.105128	-0.452467	0.105128	-0.452467	0.449601
S326L	S	326	L	TCC	CTG	GCTTAAGGTCATTGCAGACG	GCTTAAGGTCATTGCAGACGGTTTCAGAGCTATGCTGGAAACAGCATAGCAAGTTGAAATAAGGCTAGTCCGTTATCAACTTGAAAAAGTGGCACCGAGTCGGTGCGGCTGTctgCACGTCTGCAATGACCTTAA	tgtggaaaggacgaaacaccGCTTAAGGTCATTGCAGACGGTTTCAGAGCTATGCTGGAAACAGCATAGCAAGTTGAAATAAGGCTAGTCCGTTATCAACTTGAAAAAGTGGCACCGAGTCGGTGCGGCTGTctgCACGTCTGCAATGACCTTAACGCGGTTCTATCTAGTTACGCGTTAAACCAACTAGAATTTTTTATCTTAAGGTCATTGCAGACGTGGGAACAGCCCATACTAAGATCGGAAGAGCACACGTCT	81.2543	61.6346	missense	0.685471	0.277159	0.105472	2.6278	0.105472	2.6278	0.407236
S326P	S	326	P	TCC	CCT	GCTTAAGGTCATTGCAGACG	GCTTAAGGTCATTGCAGACGGTTTCAGAGCTATGCTGGAAACAGCATAGCAAGTTGAAATAAGGCTAGTCCGTTATCAACTTGAAAAAGTGGCACCGAGTCGGTGCGGCTGTcctCACGTCTGCAATGACCTTAA	tgtggaaaggacgaaacaccGCTTAAGGTCATTGCAGACGGTTTCAGAGCTATGCTGGAAACAGCATAGCAAGTTGAAATAAGGCTAGTCCGTTATCAACTTGAAAAAGTGGCACCGAGTCGGTGCGGCTGTcctCACGTCTGCAATGACCTTAACGCGGTTCTATCTAGTTACGCGTTAAACCAACTAGAATTTTTTATCTTAAGGTCATTGCAGACGTGGGAACAGCCATGATAAAGATCGGAAGAGCACACGTCT	75.0883	38.3948	missense	0.508994	0.157943	0.124093	1.27278	0.124093	1.27278	0.470586
S326T	S	326	T	TCC	ACA	GTTAAGGTCATTGCAGACGT	GTTAAGGTCATTGCAGACGTGTTTCAGAGCTATGCTGGAAACAGCATAGCAAGTTGAAATAAGGCTAGTCCGTTATCAACTTGAAAAAGTGGCACCGAGTCGGTGCGGCTGTacaCACGTCTGCAATGACCTTA	tgtggaaaggacgaaacaccGTTAAGGTCATTGCAGACGTGTTTCAGAGCTATGCTGGAAACAGCATAGCAAGTTGAAATAAGGCTAGTCCGTTATCAACTTGAAAAAGTGGCACCGAGTCGGTGCGGCTGTacaCACGTCTGCAATGACCTTACGCGGTTCTATCTAGTTACGCGTTAAACCAACTAGAATTTTTTTCTTAAGGTCATTGCAGACGTGGGAACAGCCTGGTGAGAGATCGGAAGAGCACACGTCT	81.1094	48.719	missense	0.781522	0.195506	0.106867	1.82944	0.106867	1.82944	0.330839
H327_	H	327	_	CAC	TGA	GCTTAAGGTCATTGCAGACG	GCTTAAGGTCATTGCAGACGGTTTCAGAGCTATGCTGGAAACAGCATAGCAAGTTGAAATAAGGCTAGTCCGTTATCAACTTGAAAAAGTGGCACCGAGTCGGTGCGGCTGTTCCtgaGTCTGCAATGACCTTAA	tgtggaaaggacgaaacaccGCTTAAGGTCATTGCAGACGGTTTCAGAGCTATGCTGGAAACAGCATAGCAAGTTGAAATAAGGCTAGTCCGTTATCAACTTGAAAAAGTGGCACCGAGTCGGTGCGGCTGTTCCtgaGTCTGCAATGACCTTAACGCGGTTCTATCTAGTTACGCGTTAAACCAACTAGAATTTTTTATCTTAAGGTCATTGCAGACGTGGGAACAGCCTATAGCAAGATCGGAAGAGCACACGTCT	76.2472	32.9007	stop	0.377187	0.097377	0.159628	0.610024	0.159628	0.610024	0.990473
H327E	H	327	E	CAC	GAG	GTTAAGGTCATTGCAGACGT	GTTAAGGTCATTGCAGACGTGTTTCAGAGCTATGCTGGAAACAGCATAGCAAGTTGAAATAAGGCTAGTCCGTTATCAACTTGAAAAAGTGGCACCGAGTCGGTGCGGCTGTTCagagGTCTGCAATGACCTTA	tgtggaaaggacgaaacaccGTTAAGGTCATTGCAGACGTGTTTCAGAGCTATGCTGGAAACAGCATAGCAAGTTGAAATAAGGCTAGTCCGTTATCAACTTGAAAAAGTGGCACCGAGTCGGTGCGGCTGTTCagagGTCTGCAATGACCTTACGCGGTTCTATCTAGTTACGCGTTAAACCAACTAGAATTTTTTTCTTAAGGTCATTGCAGACGTGGGAACAGCCTATGACCAGATCGGAAGAGCACACGTCT	81.3081	69.4074	missense	0.069536	0.0283037	0.549812	0.051479	0.549812	0.051479	0.51717
H327H	H	327	H	CAC	CAT	GCTTAAGGTCATTGCAGACG	GCTTAAGGTCATTGCAGACGGTTTCAGAGCTATGCTGGAAACAGCATAGCAAGTTGAAATAAGGCTAGTCCGTTATCAACTTGAAAAAGTGGCACCGAGTCGGTGCGGCTGTTCgcatGTCTGCAATGACCTTAA	tgtggaaaggacgaaacaccGCTTAAGGTCATTGCAGACGGTTTCAGAGCTATGCTGGAAACAGCATAGCAAGTTGAAATAAGGCTAGTCCGTTATCAACTTGAAAAAGTGGCACCGAGTCGGTGCGGCTGTTCgcatGTCTGCAATGACCTTAACGCGGTTCTATCTAGTTACGCGTTAAACCAACTAGAATTTTTTATCTTAAGGTCATTGCAGACGTGGGAACAGCCACACCGTAGATCGGAAGAGCACACGTCT	81.8926	61.0307	synonymous	0.823264	-0.123165	0.10926	-1.12726	0.10926	-1.12726	0.265889
H327K	H	327	K	CAC	AAG	GTTAAGGTCATTGCAGACGT	GTTAAGGTCATTGCAGACGTGTTTCAGAGCTATGCTGGAAACAGCATAGCAAGTTGAAATAAGGCTAGTCCGTTATCAACTTGAAAAAGTGGCACCGAGTCGGTGCGGCTGTTCgaagGTCTGCAATGACCTTA	tgtggaaaggacgaaacaccGTTAAGGTCATTGCAGACGTGTTTCAGAGCTATGCTGGAAACAGCATAGCAAGTTGAAATAAGGCTAGTCCGTTATCAACTTGAAAAAGTGGCACCGAGTCGGTGCGGCTGTTCgaagGTCTGCAATGACCTTACGCGGTTCTATCTAGTTACGCGTTAAACCAACTAGAATTTTTTTCTTAAGGTCATTGCAGACGTGGGAACAGCCGCTCCACAGATCGGAAGAGCACACGTCT	80.7801	64.2593	missense	0.085336	0.4922	0.446123	1.10328	0.446123	1.10328	0.543373
H327P	H	327	P	CAC	CCT	GTTAAGGTCATTGCAGACGT	GTTAAGGTCATTGCAGACGTGTTTCAGAGCTATGCTGGAAACAGCATAGCAAGTTGAAATAAGGCTAGTCCGTTATCAACTTGAAAAAGTGGCACCGAGTCGGTGCGGCTGTTCgcctGTCTGCAATGACCTTA	tgtggaaaggacgaaacaccGTTAAGGTCATTGCAGACGTGTTTCAGAGCTATGCTGGAAACAGCATAGCAAGTTGAAATAAGGCTAGTCCGTTATCAACTTGAAAAAGTGGCACCGAGTCGGTGCGGCTGTTCgcctGTCTGCAATGACCTTACGCGGTTCTATCTAGTTACGCGTTAAACCAACTAGAATTTTTTTCTTAAGGTCATTGCAGACGTGGGAACAGCCCTCTAGAAGATCGGAAGAGCACACGTCT	79.5234	53.691	missense	0.773466	-0.169743	0.0809914	-2.09582	0.0809914	-2.09582	0.662578
H327Q	H	327	Q	CAC	CAG	GTTAAGGTCATTGCAGACGT	GTTAAGGTCATTGCAGACGTGTTTCAGAGCTATGCTGGAAACAGCATAGCAAGTTGAAATAAGGCTAGTCCGTTATCAACTTGAAAAAGTGGCACCGAGTCGGTGCGGCTGTTCgcagGTCTGCAATGACCTTA	tgtggaaaggacgaaacaccGTTAAGGTCATTGCAGACGTGTTTCAGAGCTATGCTGGAAACAGCATAGCAAGTTGAAATAAGGCTAGTCCGTTATCAACTTGAAAAAGTGGCACCGAGTCGGTGCGGCTGTTCgcagGTCTGCAATGACCTTACGCGGTTCTATCTAGTTACGCGTTAAACCAACTAGAATTTTTTTCTTAAGGTCATTGCAGACGTGGGAACAGCCACCGTCGAGATCGGAAGAGCACACGTCT	80.2152	57.3858	missense	0.051945	0.805914	0.499367	1.61387	0.499367	1.61387	0.454807
H327T	H	327	T	CAC	ACC	GTTAAGGTCATTGCAGACGT	GTTAAGGTCATTGCAGACGTGTTTCAGAGCTATGCTGGAAACAGCATAGCAAGTTGAAATAAGGCTAGTCCGTTATCAACTTGAAAAAGTGGCACCGAGTCGGTGCGGCTGTTCgacCGTCTGCAATGACCTTA	tgtggaaaggacgaaacaccGTTAAGGTCATTGCAGACGTGTTTCAGAGCTATGCTGGAAACAGCATAGCAAGTTGAAATAAGGCTAGTCCGTTATCAACTTGAAAAAGTGGCACCGAGTCGGTGCGGCTGTTCgacCGTCTGCAATGACCTTACGCGGTTCTATCTAGTTACGCGTTAAACCAACTAGAATTTTTTTCTTAAGGTCATTGCAGACGTGGGAACAGCCGGCGTTCAGATCGGAAGAGCACACGTCT	82.0252	58.9077	missense	0.82259	0.0859417	0.070762	1.21452	0.070762	1.21452	0.530143
H327V	H	327	V	CAC	GTG	GTTAAGGTCATTGCAGACGT	GTTAAGGTCATTGCAGACGTGTTTCAGAGCTATGCTGGAAACAGCATAGCAAGTTGAAATAAGGCTAGTCCGTTATCAACTTGAAAAAGTGGCACCGAGTCGGTGCGGCTGTTCagtgGTCTGCAATGACCTTA	tgtggaaaggacgaaacaccGTTAAGGTCATTGCAGACGTGTTTCAGAGCTATGCTGGAAACAGCATAGCAAGTTGAAATAAGGCTAGTCCGTTATCAACTTGAAAAAGTGGCACCGAGTCGGTGCGGCTGTTCagtgGTCTGCAATGACCTTACGCGGTTCTATCTAGTTACGCGTTAAACCAACTAGAATTTTTTTCTTAAGGTCATTGCAGACGTGGGAACAGCCCACCTAGAGATCGGAAGAGCACACGTCT	81.0208	69.6545	missense	0.294819	0.0917314	0.193447	0.474193	0.193447	0.474193	0.48899
H327Y	H	327	Y	CAC	TAT	GTTAAGGTCATTGCAGACGT	GTTAAGGTCATTGCAGACGTGTTTCAGAGCTATGCTGGAAACAGCATAGCAAGTTGAAATAAGGCTAGTCCGTTATCAACTTGAAAAAGTGGCACCGAGTCGGTGCGGCTGTTCgtatGTCTGCAATGACCTTA	tgtggaaaggacgaaacaccGTTAAGGTCATTGCAGACGTGTTTCAGAGCTATGCTGGAAACAGCATAGCAAGTTGAAATAAGGCTAGTCCGTTATCAACTTGAAAAAGTGGCACCGAGTCGGTGCGGCTGTTCgtatGTCTGCAATGACCTTACGCGGTTCTATCTAGTTACGCGTTAAACCAACTAGAATTTTTTTCTTAAGGTCATTGCAGACGTGGGAACAGCCGTCTACCAGATCGGAAGAGCACACGTCT	81.7361	60.3372	missense	0.889481	-0.078237	0.0675352	-1.15846	0.0675352	-1.15846	0.422459
V328_	V	328	_	GTC	TGA	GGCACTCGTAGCCGATCTTA	GGCACTCGTAGCCGATCTTAGTTTCAGAGCTATGCTGGAAACAGCATAGCAAGTTGAAATAAGGCTAGTCCGTTATCAACTTGAAAAAGTGGCACCGAGTCGGTGCGGCTGTTCCCACtgatgcaatgatCTTAAGATCGGCTACGAGTG	tgtggaaaggacgaaacaccGGCACTCGTAGCCGATCTTAGTTTCAGAGCTATGCTGGAAACAGCATAGCAAGTTGAAATAAGGCTAGTCCGTTATCAACTTGAAAAAGTGGCACCGAGTCGGTGCGGCTGTTCCCACtgatgcaatgatCTTAAGATCGGCTACGAGTGCGCGGTTCTATCTAGTTACGCGTTAAACCAACTAGAATTTTTTAGGCACTCGTAGCCGATCTTAAGGTCATTGCAGACGTGGGAACAGCCCTAGTTTAGATCGGAAGAGCACACGTCT	75.6361	21.9433	stop	0.567354	-0.0550465	0.104173	-0.528415	0.104173	-0.528415	0.733492
V328G	V	328	G	GTC	GGA	GGCACTCGTAGCCGATCTTA	GGCACTCGTAGCCGATCTTAGTTTCAGAGCTATGCTGGAAACAGCATAGCAAGTTGAAATAAGGCTAGTCCGTTATCAACTTGAAAAAGTGGCACCGAGTCGGTGCGGCTGTTCCCACGgatgcaatgatttgAAGATCGGCTACGAGTG	tgtggaaaggacgaaacaccGGCACTCGTAGCCGATCTTAGTTTCAGAGCTATGCTGGAAACAGCATAGCAAGTTGAAATAAGGCTAGTCCGTTATCAACTTGAAAAAGTGGCACCGAGTCGGTGCGGCTGTTCCCACGgatgcaatgatttgAAGATCGGCTACGAGTGCGCGGTTCTATCTAGTTACGCGTTAAACCAACTAGAATTTTTTAGGCACTCGTAGCCGATCTTAAGGTCATTGCAGACGTGGGAACAGCCGGACGTAAGATCGGAAGAGCACACGTCT	76.8692	29.4267	missense	0.575953	0.193787	0.111289	1.74129	0.111289	1.74129	0.341202
V328I	V	328	I	GTC	ATT	GGCACTCGTAGCCGATCTTA	GGCACTCGTAGCCGATCTTAGTTTCAGAGCTATGCTGGAAACAGCATAGCAAGTTGAAATAAGGCTAGTCCGTTATCAACTTGAAAAAGTGGCACCGAGTCGGTGCGGCTGTTCCCACatttgcaatgatttgAAGATCGGCTACGAGTG	tgtggaaaggacgaaacaccGGCACTCGTAGCCGATCTTAGTTTCAGAGCTATGCTGGAAACAGCATAGCAAGTTGAAATAAGGCTAGTCCGTTATCAACTTGAAAAAGTGGCACCGAGTCGGTGCGGCTGTTCCCACatttgcaatgatttgAAGATCGGCTACGAGTGCGCGGTTCTATCTAGTTACGCGTTAAACCAACTAGAATTTTTTAGGCACTCGTAGCCGATCTTAAGGTCATTGCAGACGTGGGAACAGCCTGAGTGAAGATCGGAAGAGCACACGTCT	74.1037	25.0814	missense	0.507074	0.290375	0.121617	2.38762	0.121617	2.38762	0.0797193
V328L	V	328	L	GTC	CTG	GGCACTCGTAGCCGATCTTA	GGCACTCGTAGCCGATCTTAGTTTCAGAGCTATGCTGGAAACAGCATAGCAAGTTGAAATAAGGCTAGTCCGTTATCAACTTGAAAAAGTGGCACCGAGTCGGTGCGGCTGTTCCCACctgtgcaatgatttgAAGATCGGCTACGAGTG	tgtggaaaggacgaaacaccGGCACTCGTAGCCGATCTTAGTTTCAGAGCTATGCTGGAAACAGCATAGCAAGTTGAAATAAGGCTAGTCCGTTATCAACTTGAAAAAGTGGCACCGAGTCGGTGCGGCTGTTCCCACctgtgcaatgatttgAAGATCGGCTACGAGTGCGCGGTTCTATCTAGTTACGCGTTAAACCAACTAGAATTTTTTAGGCACTCGTAGCCGATCTTAAGGTCATTGCAGACGTGGGAACAGCCCTAAGCGAGATCGGAAGAGCACACGTCT	72.9756	23.9432	missense	0.539212	-0.057058	0.121626	-0.469128	0.121626	-0.469128	0.0959208
V328R	V	328	R	GTC	AGA	GGCACTCGTAGCCGATCTTA	GGCACTCGTAGCCGATCTTAGTTTCAGAGCTATGCTGGAAACAGCATAGCAAGTTGAAATAAGGCTAGTCCGTTATCAACTTGAAAAAGTGGCACCGAGTCGGTGCGGCTGTTCCCACagatgcaatgatttgAAGATCGGCTACGAGTG	tgtggaaaggacgaaacaccGGCACTCGTAGCCGATCTTAGTTTCAGAGCTATGCTGGAAACAGCATAGCAAGTTGAAATAAGGCTAGTCCGTTATCAACTTGAAAAAGTGGCACCGAGTCGGTGCGGCTGTTCCCACagatgcaatgatttgAAGATCGGCTACGAGTGCGCGGTTCTATCTAGTTACGCGTTAAACCAACTAGAATTTTTTAGGCACTCGTAGCCGATCTTAAGGTCATTGCAGACGTGGGAACAGCCGGTTAGAAGATCGGAAGAGCACACGTCT	74.7305	25.1895	missense	0.395937	0.397749	0.159604	2.4921	0.159604	2.4921	0.422382
V328T	V	328	T	GTC	ACC	GGCACTCGTAGCCGATCTTA	GGCACTCGTAGCCGATCTTAGTTTCAGAGCTATGCTGGAAACAGCATAGCAAGTTGAAATAAGGCTAGTCCGTTATCAACTTGAAAAAGTGGCACCGAGTCGGTGCGGCTGTTCCCACacctgcaatgatttgAAGATCGGCTACGAGTG	tgtggaaaggacgaaacaccGGCACTCGTAGCCGATCTTAGTTTCAGAGCTATGCTGGAAACAGCATAGCAAGTTGAAATAAGGCTAGTCCGTTATCAACTTGAAAAAGTGGCACCGAGTCGGTGCGGCTGTTCCCACacctgcaatgatttgAAGATCGGCTACGAGTGCGCGGTTCTATCTAGTTACGCGTTAAACCAACTAGAATTTTTTAGGCACTCGTAGCCGATCTTAAGGTCATTGCAGACGTGGGAACAGCCTCTTGTCAGATCGGAAGAGCACACGTCT	73.4799	22.8624	missense	0.394971	0.0473638	0.16446	0.287996	0.16446	0.287996	0.207457
V328V	V	328	V	GTC	GTG	GGCACTCGTAGCCGATCTTA	GGCACTCGTAGCCGATCTTAGTTTCAGAGCTATGCTGGAAACAGCATAGCAAGTTGAAATAAGGCTAGTCCGTTATCAACTTGAAAAAGTGGCACCGAGTCGGTGCGGCTGTTCCCACGTgtgcaatgatttgAAGATCGGCTACGAGTG	tgtggaaaggacgaaacaccGGCACTCGTAGCCGATCTTAGTTTCAGAGCTATGCTGGAAACAGCATAGCAAGTTGAAATAAGGCTAGTCCGTTATCAACTTGAAAAAGTGGCACCGAGTCGGTGCGGCTGTTCCCACGTgtgcaatgatttgAAGATCGGCTACGAGTGCGCGGTTCTATCTAGTTACGCGTTAAACCAACTAGAATTTTTTAGGCACTCGTAGCCGATCTTAAGGTCATTGCAGACGTGGGAACAGCCCAAGGTGAGATCGGAAGAGCACACGTCT	77.7968	34.1034	synonymous	0.512052	-0.0111723	0.142179	-0.0785788	0.142179	-0.0785788	-0.035555
C329_	C	329	_	TGC	TGA	GGCACTCGTAGCCGATCTTA	GGCACTCGTAGCCGATCTTAGTTTCAGAGCTATGCTGGAAACAGCATAGCAAGTTGAAATAAGGCTAGTCCGTTATCAACTTGAAAAAGTGGCACCGAGTCGGTGCTGTTCCCACGTCTGaaatgatttgAAGATCGGCTACGAGTG	tgtggaaaggacgaaacaccGGCACTCGTAGCCGATCTTAGTTTCAGAGCTATGCTGGAAACAGCATAGCAAGTTGAAATAAGGCTAGTCCGTTATCAACTTGAAAAAGTGGCACCGAGTCGGTGCTGTTCCCACGTCTGaaatgatttgAAGATCGGCTACGAGTGCGCGGTTCTATCTAGTTACGCGTTAAACCAACTAGAATTTTTTAGGCACTCGTAGCCGATCTTAAGGTCATTGCAGACGTGGGAACAACGCTTGAGATCGGAAGAGCACACGTCT	79.0993	48.0394	stop	0.491072	-0.00945902	0.129137	-0.0732478	0.129137	-0.0732478	0.877982
C329C	C	329	C	TGC	TGT	GGCACTCGTAGCCGATCTTA	GGCACTCGTAGCCGATCTTAGTTTCAGAGCTATGCTGGAAACAGCATAGCAAGTTGAAATAAGGCTAGTCCGTTATCAACTTGAAAAAGTGGCACCGAGTCGGTGCTGTTCCCACGTCTGtaatgatttgAAGATCGGCTACGAGTG	tgtggaaaggacgaaacaccGGCACTCGTAGCCGATCTTAGTTTCAGAGCTATGCTGGAAACAGCATAGCAAGTTGAAATAAGGCTAGTCCGTTATCAACTTGAAAAAGTGGCACCGAGTCGGTGCTGTTCCCACGTCTGtaatgatttgAAGATCGGCTACGAGTGCGCGGTTCTATCTAGTTACGCGTTAAACCAACTAGAATTTTTTAGGCACTCGTAGCCGATCTTAAGGTCATTGCAGACGTGGGAACAACCGCTCAGATCGGAAGAGCACACGTCT	78.3	46.6472	synonymous	0.609332	-0.151166	0.0960185	-1.57434	0.0960185	-1.57434	0.104205
C329D	C	329	D	TGC	GAC	GGCACTCGTAGCCGATCTTA	GGCACTCGTAGCCGATCTTAGTTTCAGAGCTATGCTGGAAACAGCATAGCAAGTTGAAATAAGGCTAGTCCGTTATCAACTTGAAAAAGTGGCACCGAGTCGGTGCGGCTGTTCCCACGTCgacaatgatttgAAGATCGGCTACGAGTG	tgtggaaaggacgaaacaccGGCACTCGTAGCCGATCTTAGTTTCAGAGCTATGCTGGAAACAGCATAGCAAGTTGAAATAAGGCTAGTCCGTTATCAACTTGAAAAAGTGGCACCGAGTCGGTGCGGCTGTTCCCACGTCgacaatgatttgAAGATCGGCTACGAGTGCGCGGTTCTATCTAGTTACGCGTTAAACCAACTAGAATTTTTTAGGCACTCGTAGCCGATCTTAAGGTCATTGCAGACGTGGGAACAGCCAATGAGAAGATCGGAAGAGCACACGTCT	78.8529	42.7407	missense	0.418211	-0.1139	0.156875	-0.726054	0.156875	-0.726054	0.713611
C329F	C	329	F	TGC	TTT	GGCACTCGTAGCCGATCTTA	GGCACTCGTAGCCGATCTTAGTTTCAGAGCTATGCTGGAAACAGCATAGCAAGTTGAAATAAGGCTAGTCCGTTATCAACTTGAAAAAGTGGCACCGAGTCGGTGCGGCTGTTCCCACGTCTttaatgatttgAAGATCGGCTACGAGTG	tgtggaaaggacgaaacaccGGCACTCGTAGCCGATCTTAGTTTCAGAGCTATGCTGGAAACAGCATAGCAAGTTGAAATAAGGCTAGTCCGTTATCAACTTGAAAAAGTGGCACCGAGTCGGTGCGGCTGTTCCCACGTCTttaatgatttgAAGATCGGCTACGAGTGCGCGGTTCTATCTAGTTACGCGTTAAACCAACTAGAATTTTTTAGGCACTCGTAGCCGATCTTAAGGTCATTGCAGACGTGGGAACAGCCCGTGCAAAGATCGGAAGAGCACACGTCT	75.5162	37.4518	missense	0.468113	0.57274	0.182873	3.13191	0.182873	3.13191	0.508739
C329G	C	329	G	TGC	GGA	GGCACTCGTAGCCGATCTTA	GGCACTCGTAGCCGATCTTAGTTTCAGAGCTATGCTGGAAACAGCATAGCAAGTTGAAATAAGGCTAGTCCGTTATCAACTTGAAAAAGTGGCACCGAGTCGGTGCGGCTGTTCCCACGTCggaaatgatttgAAGATCGGCTACGAGTG	tgtggaaaggacgaaacaccGGCACTCGTAGCCGATCTTAGTTTCAGAGCTATGCTGGAAACAGCATAGCAAGTTGAAATAAGGCTAGTCCGTTATCAACTTGAAAAAGTGGCACCGAGTCGGTGCGGCTGTTCCCACGTCggaaatgatttgAAGATCGGCTACGAGTGCGCGGTTCTATCTAGTTACGCGTTAAACCAACTAGAATTTTTTAGGCACTCGTAGCCGATCTTAAGGTCATTGCAGACGTGGGAACAGCCCTAGCACAGATCGGAAGAGCACACGTCT	78.4838	43.5728	missense	0.56345	-0.252905	0.173151	-1.46061	0.173151	-1.46061	0.452515
C329H	C	329	H	TGC	CAC	GGCACTCGTAGCCGATCTTA	GGCACTCGTAGCCGATCTTAGTTTCAGAGCTATGCTGGAAACAGCATAGCAAGTTGAAATAAGGCTAGTCCGTTATCAACTTGAAAAAGTGGCACCGAGTCGGTGCGGCTGTTCCCACGTCcacaatgatttgAAGATCGGCTACGAGTG	tgtggaaaggacgaaacaccGGCACTCGTAGCCGATCTTAGTTTCAGAGCTATGCTGGAAACAGCATAGCAAGTTGAAATAAGGCTAGTCCGTTATCAACTTGAAAAAGTGGCACCGAGTCGGTGCGGCTGTTCCCACGTCcacaatgatttgAAGATCGGCTACGAGTGCGCGGTTCTATCTAGTTACGCGTTAAACCAACTAGAATTTTTTAGGCACTCGTAGCCGATCTTAAGGTCATTGCAGACGTGGGAACAGCCTAGACAAAGATCGGAAGAGCACACGTCT	77.8643	38.7713	missense	0.60855	0.394484	0.116772	3.37825	0.116772	3.37825	0.623469
C329R	C	329	R	TGC	AGA	GGCACTCGTAGCCGATCTTA	GGCACTCGTAGCCGATCTTAGTTTCAGAGCTATGCTGGAAACAGCATAGCAAGTTGAAATAAGGCTAGTCCGTTATCAACTTGAAAAAGTGGCACCGAGTCGGTGCGGCTGTTCCCACGTCagaaatgatttgAAGATCGGCTACGAGTG	tgtggaaaggacgaaacaccGGCACTCGTAGCCGATCTTAGTTTCAGAGCTATGCTGGAAACAGCATAGCAAGTTGAAATAAGGCTAGTCCGTTATCAACTTGAAAAAGTGGCACCGAGTCGGTGCGGCTGTTCCCACGTCagaaatgatttgAAGATCGGCTACGAGTGCGCGGTTCTATCTAGTTACGCGTTAAACCAACTAGAATTTTTTAGGCACTCGTAGCCGATCTTAAGGTCATTGCAGACGTGGGAACAGCCTAAGTAGAGATCGGAAGAGCACACGTCT	77.3425	38.6369	missense	0.541831	-0.175285	0.150377	-1.16564	0.150377	-1.16564	0.607729
C329T	C	329	T	TGC	ACC	GGCACTCGTAGCCGATCTTA	GGCACTCGTAGCCGATCTTAGTTTCAGAGCTATGCTGGAAACAGCATAGCAAGTTGAAATAAGGCTAGTCCGTTATCAACTTGAAAAAGTGGCACCGAGTCGGTGCGGCTGTTCCCACGTCaccaatgatttgAAGATCGGCTACGAGTG	tgtggaaaggacgaaacaccGGCACTCGTAGCCGATCTTAGTTTCAGAGCTATGCTGGAAACAGCATAGCAAGTTGAAATAAGGCTAGTCCGTTATCAACTTGAAAAAGTGGCACCGAGTCGGTGCGGCTGTTCCCACGTCaccaatgatttgAAGATCGGCTACGAGTGCGCGGTTCTATCTAGTTACGCGTTAAACCAACTAGAATTTTTTAGGCACTCGTAGCCGATCTTAAGGTCATTGCAGACGTGGGAACAGCCCGGGCGAAGATCGGAAGAGCACACGTCT	77.7162	39.6325	missense	0.576793	-0.122106	0.105222	-1.16046	0.105222	-1.16046	0.494109
C329V	C	329	V	TGC	GTG	GGCACTCGTAGCCGATCTTA	GGCACTCGTAGCCGATCTTAGTTTCAGAGCTATGCTGGAAACAGCATAGCAAGTTGAAATAAGGCTAGTCCGTTATCAACTTGAAAAAGTGGCACCGAGTCGGTGCGGCTGTTCCCACGTCgtgaatgatttgAAGATCGGCTACGAGTG	tgtggaaaggacgaaacaccGGCACTCGTAGCCGATCTTAGTTTCAGAGCTATGCTGGAAACAGCATAGCAAGTTGAAATAAGGCTAGTCCGTTATCAACTTGAAAAAGTGGCACCGAGTCGGTGCGGCTGTTCCCACGTCgtgaatgatttgAAGATCGGCTACGAGTGCGCGGTTCTATCTAGTTACGCGTTAAACCAACTAGAATTTTTTAGGCACTCGTAGCCGATCTTAAGGTCATTGCAGACGTGGGAACAGCCGAGTCTGAGATCGGAAGAGCACACGTCT	79.1062	45.7992	missense	0.0429374	0.251685	0.883286	0.284942	0.883286	0.284942	0.430426
C329W	C	329	W	TGC	TGG	GGCACTCGTAGCCGATCTTA	GGCACTCGTAGCCGATCTTAGTTTCAGAGCTATGCTGGAAACAGCATAGCAAGTTGAAATAAGGCTAGTCCGTTATCAACTTGAAAAAGTGGCACCGAGTCGGTGCTGTTCCCACGTCTGgaatgatttgAAGATCGGCTACGAGTG	tgtggaaaggacgaaacaccGGCACTCGTAGCCGATCTTAGTTTCAGAGCTATGCTGGAAACAGCATAGCAAGTTGAAATAAGGCTAGTCCGTTATCAACTTGAAAAAGTGGCACCGAGTCGGTGCTGTTCCCACGTCTGgaatgatttgAAGATCGGCTACGAGTGCGCGGTTCTATCTAGTTACGCGTTAAACCAACTAGAATTTTTTAGGCACTCGTAGCCGATCTTAAGGTCATTGCAGACGTGGGAACAGTGCGCGAGATCGGAAGAGCACACGTCT	79.4579	52.3198	missense	0.709852	-0.240924	0.0862275	-2.79405	0.0862275	-2.79405	0.607956
C329Y	C	329	Y	TGC	TAT	GGCACTCGTAGCCGATCTTA	GGCACTCGTAGCCGATCTTAGTTTCAGAGCTATGCTGGAAACAGCATAGCAAGTTGAAATAAGGCTAGTCCGTTATCAACTTGAAAAAGTGGCACCGAGTCGGTGCGGCTGTTCCCACGTCTataatgatttgAAGATCGGCTACGAGTG	tgtggaaaggacgaaacaccGGCACTCGTAGCCGATCTTAGTTTCAGAGCTATGCTGGAAACAGCATAGCAAGTTGAAATAAGGCTAGTCCGTTATCAACTTGAAAAAGTGGCACCGAGTCGGTGCGGCTGTTCCCACGTCTataatgatttgAAGATCGGCTACGAGTGCGCGGTTCTATCTAGTTACGCGTTAAACCAACTAGAATTTTTTAGGCACTCGTAGCCGATCTTAAGGTCATTGCAGACGTGGGAACAGCCAGCCCGCAGATCGGAAGAGCACACGTCT	76.7561	41.1238	missense	0.487119	0.208082	0.124395	1.67276	0.124395	1.67276	0.521532
N330_	N	330	_	AAT	TGA	GGCACTCGTAGCCGATCTTA	GGCACTCGTAGCCGATCTTAGTTTCAGAGCTATGCTGGAAACAGCATAGCAAGTTGAAATAAGGCTAGTCCGTTATCAACTTGAAAAAGTGGCACCGAGTCGGTGCTGTTCCCACGTCTGCtgagatctgAAGATCGGCTACGAGTG	tgtggaaaggacgaaacaccGGCACTCGTAGCCGATCTTAGTTTCAGAGCTATGCTGGAAACAGCATAGCAAGTTGAAATAAGGCTAGTCCGTTATCAACTTGAAAAAGTGGCACCGAGTCGGTGCTGTTCCCACGTCTGCtgagatctgAAGATCGGCTACGAGTGCGCGGTTCTATCTAGTTACGCGTTAAACCAACTAGAATTTTTTAGGCACTCGTAGCCGATCTTAAGGTCATTGCAGACGTGGGAACACCGACTGAGATCGGAAGAGCACACGTCT	79.1053	53.2794	stop	0.595953	-0.0196116	0.134312	-0.146015	0.134312	-0.146015	0.963852
N330D	N	330	D	AAT	GAC	GGCACTCGTAGCCGATCTTA	GGCACTCGTAGCCGATCTTAGTTTCAGAGCTATGCTGGAAACAGCATAGCAAGTTGAAATAAGGCTAGTCCGTTATCAACTTGAAAAAGTGGCACCGAGTCGGTGCTGTTCCCACGTCTGCgacgatttgAAGATCGGCTACGAGTG	tgtggaaaggacgaaacaccGGCACTCGTAGCCGATCTTAGTTTCAGAGCTATGCTGGAAACAGCATAGCAAGTTGAAATAAGGCTAGTCCGTTATCAACTTGAAAAAGTGGCACCGAGTCGGTGCTGTTCCCACGTCTGCgacgatttgAAGATCGGCTACGAGTGCGCGGTTCTATCTAGTTACGCGTTAAACCAACTAGAATTTTTTAGGCACTCGTAGCCGATCTTAAGGTCATTGCAGACGTGGGAACAGGGCCGTAGATCGGAAGAGCACACGTCT	80.3624	58.2568	missense	0.417221	-0.139328	0.169379	-0.822581	0.169379	-0.822581	0.403393
N330H	N	330	H	AAT	CAC	GGCACTCGTAGCCGATCTTA	GGCACTCGTAGCCGATCTTAGTTTCAGAGCTATGCTGGAAACAGCATAGCAAGTTGAAATAAGGCTAGTCCGTTATCAACTTGAAAAAGTGGCACCGAGTCGGTGCTGTTCCCACGTCTGCcacgatttgAAGATCGGCTACGAGTG	tgtggaaaggacgaaacaccGGCACTCGTAGCCGATCTTAGTTTCAGAGCTATGCTGGAAACAGCATAGCAAGTTGAAATAAGGCTAGTCCGTTATCAACTTGAAAAAGTGGCACCGAGTCGGTGCTGTTCCCACGTCTGCcacgatttgAAGATCGGCTACGAGTGCGCGGTTCTATCTAGTTACGCGTTAAACCAACTAGAATTTTTTAGGCACTCGTAGCCGATCTTAAGGTCATTGCAGACGTGGGAACAGTGACGGAGATCGGAAGAGCACACGTCT	78.9639	54.7278	missense	0.368436	0.0807416	0.189769	0.425473	0.189769	0.425473	0.449415
N330K	N	330	K	AAT	AAG	GGCACTCGTAGCCGATCTTA	GGCACTCGTAGCCGATCTTAGTTTCAGAGCTATGCTGGAAACAGCATAGCAAGTTGAAATAAGGCTAGTCCGTTATCAACTTGAAAAAGTGGCACCGAGTCGGTGCTGTTCCCACGTCTGCAAggatttgAAGATCGGCTACGAGTG	tgtggaaaggacgaaacaccGGCACTCGTAGCCGATCTTAGTTTCAGAGCTATGCTGGAAACAGCATAGCAAGTTGAAATAAGGCTAGTCCGTTATCAACTTGAAAAAGTGGCACCGAGTCGGTGCTGTTCCCACGTCTGCAAggatttgAAGATCGGCTACGAGTGCGCGGTTCTATCTAGTTACGCGTTAAACCAACTAGAATTTTTTAGGCACTCGTAGCCGATCTTAAGGTCATTGCAGACGTGGGAACATCGTTCAAGATCGGAAGAGCACACGTCT	79.92	55.8597	missense	0.55261	-0.0627276	0.103526	-0.605914	0.103526	-0.605914	0.435751
N330L	N	330	L	AAT	CTG	GGCACTCGTAGCCGATCTTA	GGCACTCGTAGCCGATCTTAGTTTCAGAGCTATGCTGGAAACAGCATAGCAAGTTGAAATAAGGCTAGTCCGTTATCAACTTGAAAAAGTGGCACCGAGTCGGTGCTGTTCCCACGTCTGCctggatttgAAGATCGGCTACGAGTG	tgtggaaaggacgaaacaccGGCACTCGTAGCCGATCTTAGTTTCAGAGCTATGCTGGAAACAGCATAGCAAGTTGAAATAAGGCTAGTCCGTTATCAACTTGAAAAAGTGGCACCGAGTCGGTGCTGTTCCCACGTCTGCctggatttgAAGATCGGCTACGAGTGCGCGGTTCTATCTAGTTACGCGTTAAACCAACTAGAATTTTTTAGGCACTCGTAGCCGATCTTAAGGTCATTGCAGACGTGGGAACAGCCCACGAGATCGGAAGAGCACACGTCT	77.5255	53.7163	missense	0.422132	0.420482	0.157667	2.6669	0.157667	2.6669	0.468128
N330N	N	330	N	AAT	AAC	GGCACTCGTAGCCGATCTTA	GGCACTCGTAGCCGATCTTAGTTTCAGAGCTATGCTGGAAACAGCATAGCAAGTTGAAATAAGGCTAGTCCGTTATCAACTTGAAAAAGTGGCACCGAGTCGGTGCTGTTCCCACGTCTGCAAcgatttgAAGATCGGCTACGAGTG	tgtggaaaggacgaaacaccGGCACTCGTAGCCGATCTTAGTTTCAGAGCTATGCTGGAAACAGCATAGCAAGTTGAAATAAGGCTAGTCCGTTATCAACTTGAAAAAGTGGCACCGAGTCGGTGCTGTTCCCACGTCTGCAAcgatttgAAGATCGGCTACGAGTGCGCGGTTCTATCTAGTTACGCGTTAAACCAACTAGAATTTTTTAGGCACTCGTAGCCGATCTTAAGGTCATTGCAGACGTGGGAACATCGAATGAGATCGGAAGAGCACACGTCT	79.7204	52.9491	synonymous	0.41484	0.00144019	0.15662	0.00919546	0.15662	0.00919546	0.254752
N330R	N	330	R	AAT	AGA	GGCACTCGTAGCCGATCTTA	GGCACTCGTAGCCGATCTTAGTTTCAGAGCTATGCTGGAAACAGCATAGCAAGTTGAAATAAGGCTAGTCCGTTATCAACTTGAAAAAGTGGCACCGAGTCGGTGCTGTTCCCACGTCTGCAgagatttgAAGATCGGCTACGAGTG	tgtggaaaggacgaaacaccGGCACTCGTAGCCGATCTTAGTTTCAGAGCTATGCTGGAAACAGCATAGCAAGTTGAAATAAGGCTAGTCCGTTATCAACTTGAAAAAGTGGCACCGAGTCGGTGCTGTTCCCACGTCTGCAgagatttgAAGATCGGCTACGAGTGCGCGGTTCTATCTAGTTACGCGTTAAACCAACTAGAATTTTTTAGGCACTCGTAGCCGATCTTAAGGTCATTGCAGACGTGGGAACAGCTACGCAGATCGGAAGAGCACACGTCT	80.4993	58.3584	missense	0.486006	0.0404967	0.139221	0.29088	0.139221	0.29088	0.474298
N330S	N	330	S	AAT	AGC	GGCACTCGTAGCCGATCTTA	GGCACTCGTAGCCGATCTTAGTTTCAGAGCTATGCTGGAAACAGCATAGCAAGTTGAAATAAGGCTAGTCCGTTATCAACTTGAAAAAGTGGCACCGAGTCGGTGCTGTTCCCACGTCTGCAgcgatttgAAGATCGGCTACGAGTG	tgtggaaaggacgaaacaccGGCACTCGTAGCCGATCTTAGTTTCAGAGCTATGCTGGAAACAGCATAGCAAGTTGAAATAAGGCTAGTCCGTTATCAACTTGAAAAAGTGGCACCGAGTCGGTGCTGTTCCCACGTCTGCAgcgatttgAAGATCGGCTACGAGTGCGCGGTTCTATCTAGTTACGCGTTAAACCAACTAGAATTTTTTAGGCACTCGTAGCCGATCTTAAGGTCATTGCAGACGTGGGAACAGCGCACGAGATCGGAAGAGCACACGTCT	79.4844	57.6348	missense	0.494521	-0.0105706	0.124442	-0.0849445	0.124442	-0.0849445	0.367606
D331_	D	331	_	GAC	TGA	GGCACTCGTAGCCGATCTTA	GGCACTCGTAGCCGATCTTAGTTTCAGAGCTATGCTGGAAACAGCATAGCAAGTTGAAATAAGGCTAGTCCGTTATCAACTTGAAAAAGTGGCACCGAGTCGGTGCTGCAATtgaCTTAAGATCGGCTACGAGTG	tgtggaaaggacgaaacaccGGCACTCGTAGCCGATCTTAGTTTCAGAGCTATGCTGGAAACAGCATAGCAAGTTGAAATAAGGCTAGTCCGTTATCAACTTGAAAAAGTGGCACCGAGTCGGTGCTGCAATtgaCTTAAGATCGGCTACGAGTGCGCGGTTCTATCTAGTTACGCGTTAAACCAACTAGAATTTTTTAGGCACTCGTAGCCGATCTTAAGGTCATTGCAGGAGGGTAGATCGGAAGAGCACACGTCT	80.08	36.7546	stop	0.913958	-0.148861	0.0646983	-2.30085	0.0646983	-2.30085	1.20323
D331A	D	331	A	GAC	GCT	GGCACTCGTAGCCGATCTTA	GGCACTCGTAGCCGATCTTAGTTTCAGAGCTATGCTGGAAACAGCATAGCAAGTTGAAATAAGGCTAGTCCGTTATCAACTTGAAAAAGTGGCACCGAGTCGGTGCTGTTCCCACGTCTGCAATGctCTTAAGATCGGCTACGAGTG	tgtggaaaggacgaaacaccGGCACTCGTAGCCGATCTTAGTTTCAGAGCTATGCTGGAAACAGCATAGCAAGTTGAAATAAGGCTAGTCCGTTATCAACTTGAAAAAGTGGCACCGAGTCGGTGCTGTTCCCACGTCTGCAATGctCTTAAGATCGGCTACGAGTGCGCGGTTCTATCTAGTTACGCGTTAAACCAACTAGAATTTTTTAGGCACTCGTAGCCGATCTTAAGGTCATTGCAGACGTGGGAACAATCGCCTAGATCGGAAGAGCACACGTCT	76.89	28.2344	missense	0.703774	0.0248387	0.0897645	0.27671	0.0897645	0.27671	0.681108
D331L	D	331	L	GAC	CTG	GGCACTCGTAGCCGATCTTA	GGCACTCGTAGCCGATCTTAGTTTCAGAGCTATGCTGGAAACAGCATAGCAAGTTGAAATAAGGCTAGTCCGTTATCAACTTGAAAAAGTGGCACCGAGTCGGTGCTGCAATctgCTTAAGATCGGCTACGAGTG	tgtggaaaggacgaaacaccGGCACTCGTAGCCGATCTTAGTTTCAGAGCTATGCTGGAAACAGCATAGCAAGTTGAAATAAGGCTAGTCCGTTATCAACTTGAAAAAGTGGCACCGAGTCGGTGCTGCAATctgCTTAAGATCGGCTACGAGTGCGCGGTTCTATCTAGTTACGCGTTAAACCAACTAGAATTTTTTAGGCACTCGTAGCCGATCTTAAGGTCATTGCACTCTGTGAGATCGGAAGAGCACACGTCT	80.2578	40.9141	missense	0.885363	-0.113133	0.0668069	-1.69344	0.0668069	-1.69344	0.796067
D331N	D	331	N	GAC	AAT	GGCACTCGTAGCCGATCTTA	GGCACTCGTAGCCGATCTTAGTTTCAGAGCTATGCTGGAAACAGCATAGCAAGTTGAAATAAGGCTAGTCCGTTATCAACTTGAAAAAGTGGCACCGAGTCGGTGCTGTTCCCACGTCTGCAATaatCTTAAGATCGGCTACGAGTG	tgtggaaaggacgaaacaccGGCACTCGTAGCCGATCTTAGTTTCAGAGCTATGCTGGAAACAGCATAGCAAGTTGAAATAAGGCTAGTCCGTTATCAACTTGAAAAAGTGGCACCGAGTCGGTGCTGTTCCCACGTCTGCAATaatCTTAAGATCGGCTACGAGTGCGCGGTTCTATCTAGTTACGCGTTAAACCAACTAGAATTTTTTAGGCACTCGTAGCCGATCTTAAGGTCATTGCAGACGTGGGAACAGCCAGTGAGATCGGAAGAGCACACGTCT	78.414	28.2934	missense	0.55675	0.095154	0.111492	0.853458	0.111492	0.853458	0.650694
D331R	D	331	R	GAC	AGA	GGCACTCGTAGCCGATCTTA	GGCACTCGTAGCCGATCTTAGTTTCAGAGCTATGCTGGAAACAGCATAGCAAGTTGAAATAAGGCTAGTCCGTTATCAACTTGAAAAAGTGGCACCGAGTCGGTGCTGCAATagaCTTAAGATCGGCTACGAGTG	tgtggaaaggacgaaacaccGGCACTCGTAGCCGATCTTAGTTTCAGAGCTATGCTGGAAACAGCATAGCAAGTTGAAATAAGGCTAGTCCGTTATCAACTTGAAAAAGTGGCACCGAGTCGGTGCTGCAATagaCTTAAGATCGGCTACGAGTGCGCGGTTCTATCTAGTTACGCGTTAAACCAACTAGAATTTTTTAGGCACTCGTAGCCGATCTTAAGGTCATTGCAAGAATCGAGATCGGAAGAGCACACGTCT	81.2816	38.6897	missense	0.850963	-0.0376311	0.0565917	-0.664957	0.0565917	-0.664957	0.805422
L332_	L	332	_	CTT	TGA	GGCACTCGTAGCCGATCTTA	GGCACTCGTAGCCGATCTTAGTTTCAGAGCTATGCTGGAAACAGCATAGCAAGTTGAAATAAGGCTAGTCCGTTATCAACTTGAAAAAGTGGCACCGAGTCGGTGCAATGACtgaAAGATCGGCTACGAGTG	tgtggaaaggacgaaacaccGGCACTCGTAGCCGATCTTAGTTTCAGAGCTATGCTGGAAACAGCATAGCAAGTTGAAATAAGGCTAGTCCGTTATCAACTTGAAAAAGTGGCACCGAGTCGGTGCAATGACtgaAAGATCGGCTACGAGTGCGCGGTTCTATCTAGTTACGCGTTAAACCAACTAGAATTTTTTAGGCACTCGTAGCCGATCTTAAGGTCATTATACTGTAGATCGGAAGAGCACACGTCT	78.906	46.9219	stop	0.920176	-0.229605	0.0596514	-3.84912	0.0596514	-3.84912	1.09418
L332G	L	332	G	CTT	GGC	GGCACTCGTAGCCGATCTTA	GGCACTCGTAGCCGATCTTAGTTTCAGAGCTATGCTGGAAACAGCATAGCAAGTTGAAATAAGGCTAGTCCGTTATCAACTTGAAAAAGTGGCACCGAGTCGGTGCAATGACggcAAGATCGGCTACGAGTG	tgtggaaaggacgaaacaccGGCACTCGTAGCCGATCTTAGTTTCAGAGCTATGCTGGAAACAGCATAGCAAGTTGAAATAAGGCTAGTCCGTTATCAACTTGAAAAAGTGGCACCGAGTCGGTGCAATGACggcAAGATCGGCTACGAGTGCGCGGTTCTATCTAGTTACGCGTTAAACCAACTAGAATTTTTTAGGCACTCGTAGCCGATCTTAAGGTCATTTTATGGCAGATCGGAAGAGCACACGTCT	78.9551	65.1945	missense	0.779759	0.00337467	0.0849453	0.0397276	0.0849453	0.0397276	0.709672
L332L	L	332	L	CTT	CTG	GGCACTCGTAGCCGATCTTA	GGCACTCGTAGCCGATCTTAGTTTCAGAGCTATGCTGGAAACAGCATAGCAAGTTGAAATAAGGCTAGTCCGTTATCAACTTGAAAAAGTGGCACCGAGTCGGTGCTGCAATGAtctgAAGATCGGCTACGAGTG	tgtggaaaggacgaaacaccGGCACTCGTAGCCGATCTTAGTTTCAGAGCTATGCTGGAAACAGCATAGCAAGTTGAAATAAGGCTAGTCCGTTATCAACTTGAAAAAGTGGCACCGAGTCGGTGCTGCAATGAtctgAAGATCGGCTACGAGTGCGCGGTTCTATCTAGTTACGCGTTAAACCAACTAGAATTTTTTAGGCACTCGTAGCCGATCTTAAGGTCATTGCAAGTAGCGAGATCGGAAGAGCACACGTCT	82.2616	46.9006	synonymous	0.887068	0.103051	0.0586717	1.75641	0.0586717	1.75641	0.294875
L332V	L	332	V	CTT	GTG	GGCACTCGTAGCCGATCTTA	GGCACTCGTAGCCGATCTTAGTTTCAGAGCTATGCTGGAAACAGCATAGCAAGTTGAAATAAGGCTAGTCCGTTATCAACTTGAAAAAGTGGCACCGAGTCGGTGCAATGACgtgAAGATCGGCTACGAGTG	tgtggaaaggacgaaacaccGGCACTCGTAGCCGATCTTAGTTTCAGAGCTATGCTGGAAACAGCATAGCAAGTTGAAATAAGGCTAGTCCGTTATCAACTTGAAAAAGTGGCACCGAGTCGGTGCAATGACgtgAAGATCGGCTACGAGTGCGCGGTTCTATCTAGTTACGCGTTAAACCAACTAGAATTTTTTAGGCACTCGTAGCCGATCTTAAGGTCATTCGAGAGAAGATCGGAAGAGCACACGTCT	80.3205	62.8446	missense	0.917263	0.034867	0.0558209	0.624622	0.0558209	0.624622	0.471306
L332Y	L	332	Y	CTT	TAC	GGCACTCGTAGCCGATCTTA	GGCACTCGTAGCCGATCTTAGTTTCAGAGCTATGCTGGAAACAGCATAGCAAGTTGAAATAAGGCTAGTCCGTTATCAACTTGAAAAAGTGGCACCGAGTCGGTGCAATGACtacAAGATCGGCTACGAGTG	tgtggaaaggacgaaacaccGGCACTCGTAGCCGATCTTAGTTTCAGAGCTATGCTGGAAACAGCATAGCAAGTTGAAATAAGGCTAGTCCGTTATCAACTTGAAAAAGTGGCACCGAGTCGGTGCAATGACtacAAGATCGGCTACGAGTGCGCGGTTCTATCTAGTTACGCGTTAAACCAACTAGAATTTTTTAGGCACTCGTAGCCGATCTTAAGGTCATTACATACTAGATCGGAAGAGCACACGTCT	79.8739	36.6953	missense	0.870575	-0.0464555	0.0721437	-0.64393	0.0721437	-0.64393	0.651615
I334_	I	334	_	ATC	TGA	GCTGGAAGCCGTCGGGGCAC	GCTGGAAGCCGTCGGGGCACGTTTCAGAGCTATGCTGGAAACAGCATAGCAAGTTGAAATAAGGCTAGTCCGTTATCAACTTGAAAAAGTGGCACCGAGTCGGTGCAATGACCTTAAGtgaggctacgagtgtCTGTGCCCCGACGGCTTC	tgtggaaaggacgaaacaccGCTGGAAGCCGTCGGGGCACGTTTCAGAGCTATGCTGGAAACAGCATAGCAAGTTGAAATAAGGCTAGTCCGTTATCAACTTGAAAAAGTGGCACCGAGTCGGTGCAATGACCTTAAGtgaggctacgagtgtCTGTGCCCCGACGGCTTCCGCGGTTCTATCTAGTTACGCGTTAAACCAACTAGAATTTTTTAGCTGGAAGCCGTCGGGGCACAGGCACTCGTAGCCGATCTTAAGGTCATTTCTGCATAGATCGGAAGAGCACACGTCT	73.1606	13.8922	stop	0.878233	-0.131998	0.0756308	-1.74529	0.0756308	-1.74529	1.15079
I334E	I	334	E	ATC	GAG	GTCTGCAATGACCTTAAGAT	GTCTGCAATGACCTTAAGATGTTTCAGAGCTATGCTGGAAACAGCATAGCAAGTTGAAATAAGGCTAGTCCGTTATCAACTTGAAAAAGTGGCACCGAGTCGGTGCACAGGCACTCGTAGCCctctTTAAGGTCA	tgtggaaaggacgaaacaccGTCTGCAATGACCTTAAGATGTTTCAGAGCTATGCTGGAAACAGCATAGCAAGTTGAAATAAGGCTAGTCCGTTATCAACTTGAAAAAGTGGCACCGAGTCGGTGCACAGGCACTCGTAGCCctctTTAAGGTCACGCGGTTCTATCTAGTTACGCGTTAAACCAACTAGAATTTTTTCGTCTGCAATGACCTTAAGATCGGCTACGAGTGCCTGTATGGATGAGATCGGAAGAGCACACGTCT	63.8688	18.3636	missense	0.00551161	0.639136	1.26922	0.503567	1.26922	FALSE	FALSE
I334I	I	334	I	ATC	ATT	GCTGGAAGCCGTCGGGGCAC	GCTGGAAGCCGTCGGGGCACGTTTCAGAGCTATGCTGGAAACAGCATAGCAAGTTGAAATAAGGCTAGTCCGTTATCAACTTGAAAAAGTGGCACCGAGTCGGTGCTGCAATGACCTTAAGATtggctacgagtgtCTGTGCCCCGACGGCTTC	tgtggaaaggacgaaacaccGCTGGAAGCCGTCGGGGCACGTTTCAGAGCTATGCTGGAAACAGCATAGCAAGTTGAAATAAGGCTAGTCCGTTATCAACTTGAAAAAGTGGCACCGAGTCGGTGCTGCAATGACCTTAAGATtggctacgagtgtCTGTGCCCCGACGGCTTCCGCGGTTCTATCTAGTTACGCGTTAAACCAACTAGAATTTTTTAGCTGGAAGCCGTCGGGGCACAGGCACTCGTAGCCGATCTTAAGGTCATTGCAGTTGGGAAGATCGGAAGAGCACACGTCT	78.4612	16.6742	synonymous	0.877763	0.113589	0.0753227	1.50803	0.0753227	1.50803	0.358508
I334L	I	334	L	ATC	CTG	GTCTGCAATGACCTTAAGAT	GTCTGCAATGACCTTAAGATGTTTCAGAGCTATGCTGGAAACAGCATAGCAAGTTGAAATAAGGCTAGTCCGTTATCAACTTGAAAAAGTGGCACCGAGTCGGTGCACAGGCACTCGTAGCCcagtTTAAGGTCATTG	tgtggaaaggacgaaacaccGTCTGCAATGACCTTAAGATGTTTCAGAGCTATGCTGGAAACAGCATAGCAAGTTGAAATAAGGCTAGTCCGTTATCAACTTGAAAAAGTGGCACCGAGTCGGTGCACAGGCACTCGTAGCCcagtTTAAGGTCATTGCGCGGTTCTATCTAGTTACGCGTTAAACCAACTAGAATTTTTTCGTCTGCAATGACCTTAAGATCGGCTACGAGTGCCTGTTCGGAGTAGATCGGAAGAGCACACGTCT	71.913	26.9418	missense	0.311081	-0.343625	0.173707	-1.97819	0.173707	-1.97819	0.513655
I334R	I	334	R	ATC	AGA	GCTGGAAGCCGTCGGGGCAC	GCTGGAAGCCGTCGGGGCACGTTTCAGAGCTATGCTGGAAACAGCATAGCAAGTTGAAATAAGGCTAGTCCGTTATCAACTTGAAAAAGTGGCACCGAGTCGGTGCAATGACCTTAAGAgaggctacgagtgttTGTGCCCCGACGGCTTC	tgtggaaaggacgaaacaccGCTGGAAGCCGTCGGGGCACGTTTCAGAGCTATGCTGGAAACAGCATAGCAAGTTGAAATAAGGCTAGTCCGTTATCAACTTGAAAAAGTGGCACCGAGTCGGTGCAATGACCTTAAGAgaggctacgagtgttTGTGCCCCGACGGCTTCCGCGGTTCTATCTAGTTACGCGTTAAACCAACTAGAATTTTTTAGCTGGAAGCCGTCGGGGCACAGGCACTCGTAGCCGATCTTAAGGTCATTAACCTCTAGATCGGAAGAGCACACGTCT	74.8787	15.9897	missense	0.830355	0.0553988	0.105336	0.525927	0.105336	0.525927	0.827434
I334T	I	334	T	ATC	ACA	GCTGGAAGCCGTCGGGGCAC	GCTGGAAGCCGTCGGGGCACGTTTCAGAGCTATGCTGGAAACAGCATAGCAAGTTGAAATAAGGCTAGTCCGTTATCAACTTGAAAAAGTGGCACCGAGTCGGTGCAATGACCTTAAGAcaggctacgagtgttTGTGCCCCGACGGCTTC	tgtggaaaggacgaaacaccGCTGGAAGCCGTCGGGGCACGTTTCAGAGCTATGCTGGAAACAGCATAGCAAGTTGAAATAAGGCTAGTCCGTTATCAACTTGAAAAAGTGGCACCGAGTCGGTGCAATGACCTTAAGAcaggctacgagtgttTGTGCCCCGACGGCTTCCGCGGTTCTATCTAGTTACGCGTTAAACCAACTAGAATTTTTTAGCTGGAAGCCGTCGGGGCACAGGCACTCGTAGCCGATCTTAAGGTCATTCTCGCCGAGATCGGAAGAGCACACGTCT	74.7843	15.9844	missense	0.821016	-0.108123	0.0913438	-1.18369	0.0913438	-1.18369	0.577392
G335_	G	335	_	GGC	TGA	GTCTGCAATGACCTTAAGAT	GTCTGCAATGACCTTAAGATGTTTCAGAGCTATGCTGGAAACAGCATAGCAAGTTGAAATAAGGCTAGTCCGTTATCAACTTGAAAAAGTGGCACCGAGTCGGTGCACTCGTAtcaGATCTTAAGGTCATTGC	tgtggaaaggacgaaacaccGTCTGCAATGACCTTAAGATGTTTCAGAGCTATGCTGGAAACAGCATAGCAAGTTGAAATAAGGCTAGTCCGTTATCAACTTGAAAAAGTGGCACCGAGTCGGTGCACTCGTAtcaGATCTTAAGGTCATTGCCGCGGTTCTATCTAGTTACGCGTTAAACCAACTAGAATTTTTTCGTCTGCAATGACCTTAAGATCGGCTACGAGTACCCAGAAGATCGGAAGAGCACACGTCT	83.3999	51.0055	stop	0.915225	-0.247621	0.0722183	-3.42879	0.0722183	-3.42879	0.909238
G335C	G	335	C	GGC	TGT	GTCTGCAATGACCTTAAGAT	GTCTGCAATGACCTTAAGATGTTTCAGAGCTATGCTGGAAACAGCATAGCAAGTTGAAATAAGGCTAGTCCGTTATCAACTTGAAAAAGTGGCACCGAGTCGGTGCACTCGTAacaGATCTTAAGGTCATTGCAG	tgtggaaaggacgaaacaccGTCTGCAATGACCTTAAGATGTTTCAGAGCTATGCTGGAAACAGCATAGCAAGTTGAAATAAGGCTAGTCCGTTATCAACTTGAAAAAGTGGCACCGAGTCGGTGCACTCGTAacaGATCTTAAGGTCATTGCAGCGCGGTTCTATCTAGTTACGCGTTAAACCAACTAGAATTTTTTCGTCTGCAATGACCTTAAGATCGGCTACGAGTCAAAAGTAGATCGGAAGAGCACACGTCT	83.874	49.3084	missense	0.855672	-0.121172	0.0705502	-1.71752	0.0705502	-1.71752	0.478004
G335D	G	335	D	GGC	GAT	GTCTGCAATGACCTTAAGAT	GTCTGCAATGACCTTAAGATGTTTCAGAGCTATGCTGGAAACAGCATAGCAAGTTGAAATAAGGCTAGTCCGTTATCAACTTGAAAAAGTGGCACCGAGTCGGTGCACTCGTAatCGATCTTAAGGTCATTGC	tgtggaaaggacgaaacaccGTCTGCAATGACCTTAAGATGTTTCAGAGCTATGCTGGAAACAGCATAGCAAGTTGAAATAAGGCTAGTCCGTTATCAACTTGAAAAAGTGGCACCGAGTCGGTGCACTCGTAatCGATCTTAAGGTCATTGCCGCGGTTCTATCTAGTTACGCGTTAAACCAACTAGAATTTTTTCGTCTGCAATGACCTTAAGATCGGCTACGAGTACTAAAAAGATCGGAAGAGCACACGTCT	83.15	44.5036	missense	0.891723	0.0513234	0.0638966	0.803227	0.0638966	0.803227	0.548184
G335E	G	335	E	GGC	GAG	GTCTGCAATGACCTTAAGAT	GTCTGCAATGACCTTAAGATGTTTCAGAGCTATGCTGGAAACAGCATAGCAAGTTGAAATAAGGCTAGTCCGTTATCAACTTGAAAAAGTGGCACCGAGTCGGTGCACTCGTActCGATCTTAAGGTCATTGCAG	tgtggaaaggacgaaacaccGTCTGCAATGACCTTAAGATGTTTCAGAGCTATGCTGGAAACAGCATAGCAAGTTGAAATAAGGCTAGTCCGTTATCAACTTGAAAAAGTGGCACCGAGTCGGTGCACTCGTActCGATCTTAAGGTCATTGCAGCGCGGTTCTATCTAGTTACGCGTTAAACCAACTAGAATTTTTTCGTCTGCAATGACCTTAAGATCGGCTACGAGTGGCACGTAGATCGGAAGAGCACACGTCT	82.7246	47.3083	missense	0.931648	0.203252	0.0953267	2.13216	0.0953267	2.13216	0.53714
G335G	G	335	G	GGC	GGG	GCTGGAAGCCGTCGGGGCAC	GCTGGAAGCCGTCGGGGCACGTTTCAGAGCTATGCTGGAAACAGCATAGCAAGTTGAAATAAGGCTAGTCCGTTATCAACTTGAAAAAGTGGCACCGAGTCGGTGCAATGACCTTAAGATCGGgtacgagtgttTGTGCCCCGACGGCTTC	tgtggaaaggacgaaacaccGCTGGAAGCCGTCGGGGCACGTTTCAGAGCTATGCTGGAAACAGCATAGCAAGTTGAAATAAGGCTAGTCCGTTATCAACTTGAAAAAGTGGCACCGAGTCGGTGCAATGACCTTAAGATCGGgtacgagtgttTGTGCCCCGACGGCTTCCGCGGTTCTATCTAGTTACGCGTTAAACCAACTAGAATTTTTTAGCTGGAAGCCGTCGGGGCACAGGCACTCGTAGCCGATCTTAAGGTCATTTATAAGAAGATCGGAAGAGCACACGTCT	77.9116	31.1851	synonymous	0.659072	0.184273	0.113339	1.62586	0.113339	1.62586	0.24236
G335R	G	335	R	GGC	AGA	GTCTGCAATGACCTTAAGAT	GTCTGCAATGACCTTAAGATGTTTCAGAGCTATGCTGGAAACAGCATAGCAAGTTGAAATAAGGCTAGTCCGTTATCAACTTGAAAAAGTGGCACCGAGTCGGTGCACTCGTAtctGATCTTAAGGTCATTGC	tgtggaaaggacgaaacaccGTCTGCAATGACCTTAAGATGTTTCAGAGCTATGCTGGAAACAGCATAGCAAGTTGAAATAAGGCTAGTCCGTTATCAACTTGAAAAAGTGGCACCGAGTCGGTGCACTCGTAtctGATCTTAAGGTCATTGCCGCGGTTCTATCTAGTTACGCGTTAAACCAACTAGAATTTTTTCGTCTGCAATGACCTTAAGATCGGCTACGAGTATAGTCTAGATCGGAAGAGCACACGTCT	82.1674	47.1426	missense	0.823363	0.0750151	0.0733832	1.02224	0.0733832	1.02224	0.498177
G335S	G	335	S	GGC	TCC	GTCTGCAATGACCTTAAGAT	GTCTGCAATGACCTTAAGATGTTTCAGAGCTATGCTGGAAACAGCATAGCAAGTTGAAATAAGGCTAGTCCGTTATCAACTTGAAAAAGTGGCACCGAGTCGGTGCACTCGTAGgaGATCTTAAGGTCATTGCAG	tgtggaaaggacgaaacaccGTCTGCAATGACCTTAAGATGTTTCAGAGCTATGCTGGAAACAGCATAGCAAGTTGAAATAAGGCTAGTCCGTTATCAACTTGAAAAAGTGGCACCGAGTCGGTGCACTCGTAGgaGATCTTAAGGTCATTGCAGCGCGGTTCTATCTAGTTACGCGTTAAACCAACTAGAATTTTTTCGTCTGCAATGACCTTAAGATCGGCTACGAGTCACAATTAGATCGGAAGAGCACACGTCT	83.5424	55.9339	missense	0.870992	0.0920913	0.0672405	1.36958	0.0672405	1.36958	0.432464
G335V	G	335	V	GGC	GTG	GTCTGCAATGACCTTAAGAT	GTCTGCAATGACCTTAAGATGTTTCAGAGCTATGCTGGAAACAGCATAGCAAGTTGAAATAAGGCTAGTCCGTTATCAACTTGAAAAAGTGGCACCGAGTCGGTGCACTCGTAcaCGATCTTAAGGTCATTGCAG	tgtggaaaggacgaaacaccGTCTGCAATGACCTTAAGATGTTTCAGAGCTATGCTGGAAACAGCATAGCAAGTTGAAATAAGGCTAGTCCGTTATCAACTTGAAAAAGTGGCACCGAGTCGGTGCACTCGTAcaCGATCTTAAGGTCATTGCAGCGCGGTTCTATCTAGTTACGCGTTAAACCAACTAGAATTTTTTCGTCTGCAATGACCTTAAGATCGGCTACGAGTTACGGCTAGATCGGAAGAGCACACGTCT	83.4677	46.1206	missense	0.894555	-0.138153	0.0733317	-1.88395	0.0733317	-1.88395	0.519905
G335Y	G	335	Y	GGC	TAC	GTCTGCAATGACCTTAAGAT	GTCTGCAATGACCTTAAGATGTTTCAGAGCTATGCTGGAAACAGCATAGCAAGTTGAAATAAGGCTAGTCCGTTATCAACTTGAAAAAGTGGCACCGAGTCGGTGCACTCGTAGtaGATCTTAAGGTCATTGCAG	tgtggaaaggacgaaacaccGTCTGCAATGACCTTAAGATGTTTCAGAGCTATGCTGGAAACAGCATAGCAAGTTGAAATAAGGCTAGTCCGTTATCAACTTGAAAAAGTGGCACCGAGTCGGTGCACTCGTAGtaGATCTTAAGGTCATTGCAGCGCGGTTCTATCTAGTTACGCGTTAAACCAACTAGAATTTTTTCGTCTGCAATGACCTTAAGATCGGCTACGAGTTCCGGCAAGATCGGAAGAGCACACGTCT	83.4178	49.3715	missense	0.894936	0.0147416	0.0589595	0.250029	0.0589595	0.250029	0.569623
Y336_	Y	336	_	TAC	TGA	GCTGGAAGCCGTCGGGGCAC	GCTGGAAGCCGTCGGGGCACGTTTCAGAGCTATGCTGGAAACAGCATAGCAAGTTGAAATAAGGCTAGTCCGTTATCAACTTGAAAAAGTGGCACCGAGTCGGTGCAATGACCTTAAGATCGGCTgagagtgttTGTGCCCCGACGGCTTC	tgtggaaaggacgaaacaccGCTGGAAGCCGTCGGGGCACGTTTCAGAGCTATGCTGGAAACAGCATAGCAAGTTGAAATAAGGCTAGTCCGTTATCAACTTGAAAAAGTGGCACCGAGTCGGTGCAATGACCTTAAGATCGGCTgagagtgttTGTGCCCCGACGGCTTCCGCGGTTCTATCTAGTTACGCGTTAAACCAACTAGAATTTTTTAGCTGGAAGCCGTCGGGGCACAGGCACTCGTAGCCGATCTTAAGGTCATTGCGCCGAAGATCGGAAGAGCACACGTCT	78.0345	36.7296	stop	0.415927	-0.825457	0.315665	-2.61498	0.315665	-2.61498	1.11092
Y336C	Y	336	C	TAC	TGT	GCTGGAAGCCGTCGGGGCAC	GCTGGAAGCCGTCGGGGCACGTTTCAGAGCTATGCTGGAAACAGCATAGCAAGTTGAAATAAGGCTAGTCCGTTATCAACTTGAAAAAGTGGCACCGAGTCGGTGCAATGACCTTAAGATCGGCTgtgagtgttTGTGCCCCGACGGCTTC	tgtggaaaggacgaaacaccGCTGGAAGCCGTCGGGGCACGTTTCAGAGCTATGCTGGAAACAGCATAGCAAGTTGAAATAAGGCTAGTCCGTTATCAACTTGAAAAAGTGGCACCGAGTCGGTGCAATGACCTTAAGATCGGCTgtgagtgttTGTGCCCCGACGGCTTCCGCGGTTCTATCTAGTTACGCGTTAAACCAACTAGAATTTTTTAGCTGGAAGCCGTCGGGGCACAGGCACTCGTAGCCGATCTTAAGGTCATTTTGAGAGAGATCGGAAGAGCACACGTCT	78.8606	38.9019	missense	0.555778	-0.31862	0.149663	-2.12891	0.149663	-2.12891	0.704014
Y336D	Y	336	D	TAC	GAT	GCTGGAAGCCGTCGGGGCAC	GCTGGAAGCCGTCGGGGCACGTTTCAGAGCTATGCTGGAAACAGCATAGCAAGTTGAAATAAGGCTAGTCCGTTATCAACTTGAAAAAGTGGCACCGAGTCGGTGCAATGACCTTAAGATCGGCgatgagtgttTGTGCCCCGACGGCTTC	tgtggaaaggacgaaacaccGCTGGAAGCCGTCGGGGCACGTTTCAGAGCTATGCTGGAAACAGCATAGCAAGTTGAAATAAGGCTAGTCCGTTATCAACTTGAAAAAGTGGCACCGAGTCGGTGCAATGACCTTAAGATCGGCgatgagtgttTGTGCCCCGACGGCTTCCGCGGTTCTATCTAGTTACGCGTTAAACCAACTAGAATTTTTTAGCTGGAAGCCGTCGGGGCACAGGCACTCGTAGCCGATCTTAAGGTCATTAAGGCAGAGATCGGAAGAGCACACGTCT	79.217	37.6012	missense	0.301982	-0.196858	0.295693	-0.665752	0.295693	-0.665752	0.855638
Y336E	Y	336	E	TAC	GAG	GCTGGAAGCCGTCGGGGCAC	GCTGGAAGCCGTCGGGGCACGTTTCAGAGCTATGCTGGAAACAGCATAGCAAGTTGAAATAAGGCTAGTCCGTTATCAACTTGAAAAAGTGGCACCGAGTCGGTGCAATGACCTTAAGATCGGCgaggagtgttTGTGCCCCGACGGCTTC	tgtggaaaggacgaaacaccGCTGGAAGCCGTCGGGGCACGTTTCAGAGCTATGCTGGAAACAGCATAGCAAGTTGAAATAAGGCTAGTCCGTTATCAACTTGAAAAAGTGGCACCGAGTCGGTGCAATGACCTTAAGATCGGCgaggagtgttTGTGCCCCGACGGCTTCCGCGGTTCTATCTAGTTACGCGTTAAACCAACTAGAATTTTTTAGCTGGAAGCCGTCGGGGCACAGGCACTCGTAGCCGATCTTAAGGTCATTCAGGCCGAGATCGGAAGAGCACACGTCT	79.1223	37.7523	missense	0.292192	-0.466493	0.264001	-1.76701	0.264001	-1.76701	0.842703
Y336K	Y	336	K	TAC	AAG	GCTGGAAGCCGTCGGGGCAC	GCTGGAAGCCGTCGGGGCACGTTTCAGAGCTATGCTGGAAACAGCATAGCAAGTTGAAATAAGGCTAGTCCGTTATCAACTTGAAAAAGTGGCACCGAGTCGGTGCAATGACCTTAAGATCGGCaaggagtgttTGTGCCCCGACGGCTTC	tgtggaaaggacgaaacaccGCTGGAAGCCGTCGGGGCACGTTTCAGAGCTATGCTGGAAACAGCATAGCAAGTTGAAATAAGGCTAGTCCGTTATCAACTTGAAAAAGTGGCACCGAGTCGGTGCAATGACCTTAAGATCGGCaaggagtgttTGTGCCCCGACGGCTTCCGCGGTTCTATCTAGTTACGCGTTAAACCAACTAGAATTTTTTAGCTGGAAGCCGTCGGGGCACAGGCACTCGTAGCCGATCTTAAGGTCATTTCACTACAGATCGGAAGAGCACACGTCT	77.9409	34.5762	missense	0.633869	0.036566	0.122736	0.297925	0.122736	0.297925	0.879549
Y336L	Y	336	L	TAC	CTG	GCTGGAAGCCGTCGGGGCAC	GCTGGAAGCCGTCGGGGCACGTTTCAGAGCTATGCTGGAAACAGCATAGCAAGTTGAAATAAGGCTAGTCCGTTATCAACTTGAAAAAGTGGCACCGAGTCGGTGCAATGACCTTAAGATCGGCctggagtgttTGTGCCCCGACGGCTTC	tgtggaaaggacgaaacaccGCTGGAAGCCGTCGGGGCACGTTTCAGAGCTATGCTGGAAACAGCATAGCAAGTTGAAATAAGGCTAGTCCGTTATCAACTTGAAAAAGTGGCACCGAGTCGGTGCAATGACCTTAAGATCGGCctggagtgttTGTGCCCCGACGGCTTCCGCGGTTCTATCTAGTTACGCGTTAAACCAACTAGAATTTTTTAGCTGGAAGCCGTCGGGGCACAGGCACTCGTAGCCGATCTTAAGGTCATTATTCATTAGATCGGAAGAGCACACGTCT	78.2113	37.1204	missense	0.490472	0.125026	0.154557	0.80893	0.154557	0.80893	0.706294
Y336T	Y	336	T	TAC	ACC	GCTGGAAGCCGTCGGGGCAC	GCTGGAAGCCGTCGGGGCACGTTTCAGAGCTATGCTGGAAACAGCATAGCAAGTTGAAATAAGGCTAGTCCGTTATCAACTTGAAAAAGTGGCACCGAGTCGGTGCAATGACCTTAAGATCGGCaccgagtgttTGTGCCCCGACGGCTTC	tgtggaaaggacgaaacaccGCTGGAAGCCGTCGGGGCACGTTTCAGAGCTATGCTGGAAACAGCATAGCAAGTTGAAATAAGGCTAGTCCGTTATCAACTTGAAAAAGTGGCACCGAGTCGGTGCAATGACCTTAAGATCGGCaccgagtgttTGTGCCCCGACGGCTTCCGCGGTTCTATCTAGTTACGCGTTAAACCAACTAGAATTTTTTAGCTGGAAGCCGTCGGGGCACAGGCACTCGTAGCCGATCTTAAGGTCATTTCTGGTTAGATCGGAAGAGCACACGTCT	78.1447	35.4518	missense	0.539495	-0.246829	0.1757	-1.40483	0.1757	-1.40483	0.798275
Y336Y	Y	336	Y	TAC	TAT	GCTGGAAGCCGTCGGGGCAC	GCTGGAAGCCGTCGGGGCACGTTTCAGAGCTATGCTGGAAACAGCATAGCAAGTTGAAATAAGGCTAGTCCGTTATCAACTTGAAAAAGTGGCACCGAGTCGGTGCGACCTTAAGATCGGCTAtgagtgttTGTGCCCCGACGGCTTC	tgtggaaaggacgaaacaccGCTGGAAGCCGTCGGGGCACGTTTCAGAGCTATGCTGGAAACAGCATAGCAAGTTGAAATAAGGCTAGTCCGTTATCAACTTGAAAAAGTGGCACCGAGTCGGTGCGACCTTAAGATCGGCTAtgagtgttTGTGCCCCGACGGCTTCCGCGGTTCTATCTAGTTACGCGTTAAACCAACTAGAATTTTTTAGCTGGAAGCCGTCGGGGCACAGGCACTCGTAGCCGATCTTAAGGTCCGGCCGCAGATCGGAAGAGCACACGTCT	80.9807	33.2531	synonymous	0.671446	0.0940517	0.114011	0.824935	0.114011	0.824935	0.41662
E337_	E	337	_	GAG	TGA	GCTGGAAGCCGTCGGGGCAC	GCTGGAAGCCGTCGGGGCACGTTTCAGAGCTATGCTGGAAACAGCATAGCAAGTTGAAATAAGGCTAGTCCGTTATCAACTTGAAAAAGTGGCACCGAGTCGGTGCGACCTTAAGATCGGCTACtgatgttTGTGCCCCGACGGCTTC	tgtggaaaggacgaaacaccGCTGGAAGCCGTCGGGGCACGTTTCAGAGCTATGCTGGAAACAGCATAGCAAGTTGAAATAAGGCTAGTCCGTTATCAACTTGAAAAAGTGGCACCGAGTCGGTGCGACCTTAAGATCGGCTACtgatgttTGTGCCCCGACGGCTTCCGCGGTTCTATCTAGTTACGCGTTAAACCAACTAGAATTTTTTAGCTGGAAGCCGTCGGGGCACAGGCACTCGTAGCCGATCTTAAGGTCTAAAGTGAGATCGGAAGAGCACACGTCT	81.3123	33.7297	stop	0.453662	-0.011707	0.217699	-0.0537761	0.217699	-0.0537761	1.05405
E337D	E	337	D	GAG	GAC	GCTGGAAGCCGTCGGGGCAC	GCTGGAAGCCGTCGGGGCACGTTTCAGAGCTATGCTGGAAACAGCATAGCAAGTTGAAATAAGGCTAGTCCGTTATCAACTTGAAAAAGTGGCACCGAGTCGGTGCTACGActgtCTGTGCCCCGACGGCTTC	tgtggaaaggacgaaacaccGCTGGAAGCCGTCGGGGCACGTTTCAGAGCTATGCTGGAAACAGCATAGCAAGTTGAAATAAGGCTAGTCCGTTATCAACTTGAAAAAGTGGCACCGAGTCGGTGCTACGActgtCTGTGCCCCGACGGCTTCCGCGGTTCTATCTAGTTACGCGTTAAACCAACTAGAATTTTTTAGCTGGAAGCCGTCGGGGCACAGGCACTCGTACGGTTGAAGATCGGAAGAGCACACGTCT	80.4488	41.7631	missense	0.948592	0.0459702	0.0581209	0.790942	0.0581209	0.790942	0.436725
E337E	E	337	E	GAG	GAA	GCTGGAAGCCGTCGGGGCAC	GCTGGAAGCCGTCGGGGCACGTTTCAGAGCTATGCTGGAAACAGCATAGCAAGTTGAAATAAGGCTAGTCCGTTATCAACTTGAAAAAGTGGCACCGAGTCGGTGCTACGAatgtCTGTGCCCCGACGGCTT	tgtggaaaggacgaaacaccGCTGGAAGCCGTCGGGGCACGTTTCAGAGCTATGCTGGAAACAGCATAGCAAGTTGAAATAAGGCTAGTCCGTTATCAACTTGAAAAAGTGGCACCGAGTCGGTGCTACGAatgtCTGTGCCCCGACGGCTTCGCGGTTCTATCTAGTTACGCGTTAAACCAACTAGAATTTTTTAGCTGGAAGCCGTCGGGGCACAGGCACTCGTATTGAGTTAGATCGGAAGAGCACACGTCT	80.3283	40.9536	synonymous	0.94575	0.00185716	0.0514961	0.036064	0.0514961	0.036064	0.388591
E337G	E	337	G	GAG	GGC	GCTGGAAGCCGTCGGGGCAC	GCTGGAAGCCGTCGGGGCACGTTTCAGAGCTATGCTGGAAACAGCATAGCAAGTTGAAATAAGGCTAGTCCGTTATCAACTTGAAAAAGTGGCACCGAGTCGGTGCGGCTACGgctgtCTGTGCCCCGACGGCTTC	tgtggaaaggacgaaacaccGCTGGAAGCCGTCGGGGCACGTTTCAGAGCTATGCTGGAAACAGCATAGCAAGTTGAAATAAGGCTAGTCCGTTATCAACTTGAAAAAGTGGCACCGAGTCGGTGCGGCTACGgctgtCTGTGCCCCGACGGCTTCCGCGGTTCTATCTAGTTACGCGTTAAACCAACTAGAATTTTTTAGCTGGAAGCCGTCGGGGCACAGGCACTCGTAGCCGAGTTTAAGATCGGAAGAGCACACGTCT	80.1613	37.1875	missense	0.961972	0.0318132	0.0596437	0.533387	0.0596437	0.533387	0.473852
E337K	E	337	K	GAG	AAA	GCTGGAAGCCGTCGGGGCAC	GCTGGAAGCCGTCGGGGCACGTTTCAGAGCTATGCTGGAAACAGCATAGCAAGTTGAAATAAGGCTAGTCCGTTATCAACTTGAAAAAGTGGCACCGAGTCGGTGCGACCTTAAGATCGGCTACaaatgttTGTGCCCCGACGGCTTC	tgtggaaaggacgaaacaccGCTGGAAGCCGTCGGGGCACGTTTCAGAGCTATGCTGGAAACAGCATAGCAAGTTGAAATAAGGCTAGTCCGTTATCAACTTGAAAAAGTGGCACCGAGTCGGTGCGACCTTAAGATCGGCTACaaatgttTGTGCCCCGACGGCTTCCGCGGTTCTATCTAGTTACGCGTTAAACCAACTAGAATTTTTTAGCTGGAAGCCGTCGGGGCACAGGCACTCGTAGCCGATCTTAAGGTCACTCGGCAGATCGGAAGAGCACACGTCT	81.5915	31.3616	missense	0.680202	-0.0746447	0.124185	-0.601074	0.124185	-0.601074	0.481219
E337Q	E	337	Q	GAG	CAA	GCTGGAAGCCGTCGGGGCAC	GCTGGAAGCCGTCGGGGCACGTTTCAGAGCTATGCTGGAAACAGCATAGCAAGTTGAAATAAGGCTAGTCCGTTATCAACTTGAAAAAGTGGCACCGAGTCGGTGCGACCTTAAGATCGGCTACcaatgttTGTGCCCCGACGGCTTC	tgtggaaaggacgaaacaccGCTGGAAGCCGTCGGGGCACGTTTCAGAGCTATGCTGGAAACAGCATAGCAAGTTGAAATAAGGCTAGTCCGTTATCAACTTGAAAAAGTGGCACCGAGTCGGTGCGACCTTAAGATCGGCTACcaatgttTGTGCCCCGACGGCTTCCGCGGTTCTATCTAGTTACGCGTTAAACCAACTAGAATTTTTTAGCTGGAAGCCGTCGGGGCACAGGCACTCGTAGCCGATCTTAAGGTCGAGTTCCAGATCGGAAGAGCACACGTCT	81.7174	35.3888	missense	0.733678	-0.0204399	0.107729	-0.189735	0.107729	-0.189735	0.456976
E337S	E	337	S	GAG	AGC	GCTGGAAGCCGTCGGGGCAC	GCTGGAAGCCGTCGGGGCACGTTTCAGAGCTATGCTGGAAACAGCATAGCAAGTTGAAATAAGGCTAGTCCGTTATCAACTTGAAAAAGTGGCACCGAGTCGGTGCGACCTTAAGATCGGCTACagctgttTGTGCCCCGACGGCTTC	tgtggaaaggacgaaacaccGCTGGAAGCCGTCGGGGCACGTTTCAGAGCTATGCTGGAAACAGCATAGCAAGTTGAAATAAGGCTAGTCCGTTATCAACTTGAAAAAGTGGCACCGAGTCGGTGCGACCTTAAGATCGGCTACagctgttTGTGCCCCGACGGCTTCCGCGGTTCTATCTAGTTACGCGTTAAACCAACTAGAATTTTTTAGCTGGAAGCCGTCGGGGCACAGGCACTCGTAGCCGATCTTAAGGTCAGCCCCTAGATCGGAAGAGCACACGTCT	80.5662	33.6379	missense	0.209212	-0.132022	0.418713	-0.315304	0.418713	-0.315304	0.470566
E337V	E	337	V	GAG	GTC	GCTGGAAGCCGTCGGGGCAC	GCTGGAAGCCGTCGGGGCACGTTTCAGAGCTATGCTGGAAACAGCATAGCAAGTTGAAATAAGGCTAGTCCGTTATCAACTTGAAAAAGTGGCACCGAGTCGGTGCATCGGCTACGtctgttTGTGCCCCGACGGCTTC	tgtggaaaggacgaaacaccGCTGGAAGCCGTCGGGGCACGTTTCAGAGCTATGCTGGAAACAGCATAGCAAGTTGAAATAAGGCTAGTCCGTTATCAACTTGAAAAAGTGGCACCGAGTCGGTGCATCGGCTACGtctgttTGTGCCCCGACGGCTTCCGCGGTTCTATCTAGTTACGCGTTAAACCAACTAGAATTTTTTAGCTGGAAGCCGTCGGGGCACAGGCACTCGTAGCCGATTCTTAGCAGATCGGAAGAGCACACGTCT	80.646	33.5791	missense	0.931471	0.0562169	0.0676919	0.830482	0.0676919	0.830482	0.466006
E337W	E	337	W	GAG	TGG	GCTGGAAGCCGTCGGGGCAC	GCTGGAAGCCGTCGGGGCACGTTTCAGAGCTATGCTGGAAACAGCATAGCAAGTTGAAATAAGGCTAGTCCGTTATCAACTTGAAAAAGTGGCACCGAGTCGGTGCGACCTTAAGATCGGCTACtggtgttTGTGCCCCGACGGCTTC	tgtggaaaggacgaaacaccGCTGGAAGCCGTCGGGGCACGTTTCAGAGCTATGCTGGAAACAGCATAGCAAGTTGAAATAAGGCTAGTCCGTTATCAACTTGAAAAAGTGGCACCGAGTCGGTGCGACCTTAAGATCGGCTACtggtgttTGTGCCCCGACGGCTTCCGCGGTTCTATCTAGTTACGCGTTAAACCAACTAGAATTTTTTAGCTGGAAGCCGTCGGGGCACAGGCACTCGTAGCCGATCTTAAGGTCATTATTTAGATCGGAAGAGCACACGTCT	80.9035	37.3667	missense	0.819606	-0.0426558	0.0755036	-0.564951	0.0755036	-0.564951	0.570901
C338_	C	338	_	TGC	TGA	GCACCAGCTGGAAGCCGTCG	GCACCAGCTGGAAGCCGTCGGTTTCAGAGCTATGCTGGAAACAGCATAGCAAGTTGAAATAAGGCTAGTCCGTTATCAACTTGAAAAAGTGGCACCGAGTCGGTGCTACGAGTGactgtgtCCCGACGGCTTCCAGCTGG	tgtggaaaggacgaaacaccGCACCAGCTGGAAGCCGTCGGTTTCAGAGCTATGCTGGAAACAGCATAGCAAGTTGAAATAAGGCTAGTCCGTTATCAACTTGAAAAAGTGGCACCGAGTCGGTGCTACGAGTGactgtgtCCCGACGGCTTCCAGCTGGCGCGGTTCTATCTAGTTACGCGTTAAACCAACTAGAATTTTTTGCCACCAGCTGGAAGCCGTCGGGGCACAGGCACTCGTAGCCTCCGAGATCGGAAGAGCACACGTCT	74.2031	22.4798	stop	0.96521	-0.115883	0.0621044	-1.86594	0.0621044	-1.86594	1.58391
C338C	C	338	C	TGC	TGT	GCACCAGCTGGAAGCCGTCG	GCACCAGCTGGAAGCCGTCGGTTTCAGAGCTATGCTGGAAACAGCATAGCAAGTTGAAATAAGGCTAGTCCGTTATCAACTTGAAAAAGTGGCACCGAGTCGGTGCTACGAGTGtctgtgtCCCGACGGCTTCCAGCTGG	tgtggaaaggacgaaacaccGCACCAGCTGGAAGCCGTCGGTTTCAGAGCTATGCTGGAAACAGCATAGCAAGTTGAAATAAGGCTAGTCCGTTATCAACTTGAAAAAGTGGCACCGAGTCGGTGCTACGAGTGtctgtgtCCCGACGGCTTCCAGCTGGCGCGGTTCTATCTAGTTACGCGTTAAACCAACTAGAATTTTTTGCCACCAGCTGGAAGCCGTCGGGGCACAGGCACTCGTAACGTTCTAGATCGGAAGAGCACACGTCT	73.8817	21.594	synonymous	0.8888	0.0335609	0.0633219	0.530005	0.0633219	0.530005	0.810131
C338D	C	338	D	TGC	GAC	GCTGGAAGCCGTCGGGGCAC	GCTGGAAGCCGTCGGGGCACGTTTCAGAGCTATGCTGGAAACAGCATAGCAAGTTGAAATAAGGCTAGTCCGTTATCAACTTGAAAAAGTGGCACCGAGTCGGTGCTACGAGgactTGTGCCCCGACGGCTTC	tgtggaaaggacgaaacaccGCTGGAAGCCGTCGGGGCACGTTTCAGAGCTATGCTGGAAACAGCATAGCAAGTTGAAATAAGGCTAGTCCGTTATCAACTTGAAAAAGTGGCACCGAGTCGGTGCTACGAGgactTGTGCCCCGACGGCTTCCGCGGTTCTATCTAGTTACGCGTTAAACCAACTAGAATTTTTTAGCTGGAAGCCGTCGGGGCACAGGCACTCGTAAGATGGAAGATCGGAAGAGCACACGTCT	81.9043	49.6286	missense	0.89991	-0.198779	0.0667527	-2.97784	0.0667527	-2.97784	1.41954
C338F	C	338	F	TGC	TTT	GCTGGAAGCCGTCGGGGCAC	GCTGGAAGCCGTCGGGGCACGTTTCAGAGCTATGCTGGAAACAGCATAGCAAGTTGAAATAAGGCTAGTCCGTTATCAACTTGAAAAAGTGGCACCGAGTCGGTGCTACGAGTttCTGTGCCCCGACGGCTTC	tgtggaaaggacgaaacaccGCTGGAAGCCGTCGGGGCACGTTTCAGAGCTATGCTGGAAACAGCATAGCAAGTTGAAATAAGGCTAGTCCGTTATCAACTTGAAAAAGTGGCACCGAGTCGGTGCTACGAGTttCTGTGCCCCGACGGCTTCCGCGGTTCTATCTAGTTACGCGTTAAACCAACTAGAATTTTTTAGCTGGAAGCCGTCGGGGCACAGGCACTCGTAGTTGTAGAGATCGGAAGAGCACACGTCT	81.4647	38.5317	missense	0.960527	-0.18608	0.060096	-3.09638	0.060096	-3.09638	1.21466
C338G	C	338	G	TGC	GGA	GCTGGAAGCCGTCGGGGCAC	GCTGGAAGCCGTCGGGGCACGTTTCAGAGCTATGCTGGAAACAGCATAGCAAGTTGAAATAAGGCTAGTCCGTTATCAACTTGAAAAAGTGGCACCGAGTCGGTGCTACGAGggaCTGTGCCCCGACGGCTTC	tgtggaaaggacgaaacaccGCTGGAAGCCGTCGGGGCACGTTTCAGAGCTATGCTGGAAACAGCATAGCAAGTTGAAATAAGGCTAGTCCGTTATCAACTTGAAAAAGTGGCACCGAGTCGGTGCTACGAGggaCTGTGCCCCGACGGCTTCCGCGGTTCTATCTAGTTACGCGTTAAACCAACTAGAATTTTTTAGCTGGAAGCCGTCGGGGCACAGGCACTCGTAGCCACGGAGATCGGAAGAGCACACGTCT	81.8985	54.7345	missense	0.91931	-0.147775	0.0578824	-2.55302	0.0578824	-2.55302	1.15844
C338H	C	338	H	TGC	CAC	GCTGGAAGCCGTCGGGGCAC	GCTGGAAGCCGTCGGGGCACGTTTCAGAGCTATGCTGGAAACAGCATAGCAAGTTGAAATAAGGCTAGTCCGTTATCAACTTGAAAAAGTGGCACCGAGTCGGTGCTACGAGcactTGTGCCCCGACGGCTTC	tgtggaaaggacgaaacaccGCTGGAAGCCGTCGGGGCACGTTTCAGAGCTATGCTGGAAACAGCATAGCAAGTTGAAATAAGGCTAGTCCGTTATCAACTTGAAAAAGTGGCACCGAGTCGGTGCTACGAGcactTGTGCCCCGACGGCTTCCGCGGTTCTATCTAGTTACGCGTTAAACCAACTAGAATTTTTTAGCTGGAAGCCGTCGGGGCACAGGCACTCGTATGCAGCTAGATCGGAAGAGCACACGTCT	81.5806	45.1384	missense	0.909556	-0.155023	0.0677181	-2.28923	0.0677181	-2.28923	1.3294
C338R	C	338	R	TGC	AGA	GCTGGAAGCCGTCGGGGCAC	GCTGGAAGCCGTCGGGGCACGTTTCAGAGCTATGCTGGAAACAGCATAGCAAGTTGAAATAAGGCTAGTCCGTTATCAACTTGAAAAAGTGGCACCGAGTCGGTGCTACGAGagaCTGTGCCCCGACGGCTTC	tgtggaaaggacgaaacaccGCTGGAAGCCGTCGGGGCACGTTTCAGAGCTATGCTGGAAACAGCATAGCAAGTTGAAATAAGGCTAGTCCGTTATCAACTTGAAAAAGTGGCACCGAGTCGGTGCTACGAGagaCTGTGCCCCGACGGCTTCCGCGGTTCTATCTAGTTACGCGTTAAACCAACTAGAATTTTTTAGCTGGAAGCCGTCGGGGCACAGGCACTCGTAGCCATTTAGATCGGAAGAGCACACGTCT	83.0668	51.2065	missense	0.958878	-0.233136	0.0516748	-4.5116	0.0516748	-4.5116	1.31365
C338S	C	338	S	TGC	TCT	GCTGGAAGCCGTCGGGGCAC	GCTGGAAGCCGTCGGGGCACGTTTCAGAGCTATGCTGGAAACAGCATAGCAAGTTGAAATAAGGCTAGTCCGTTATCAACTTGAAAAAGTGGCACCGAGTCGGTGCTACGAGTctCTGTGCCCCGACGGCTTC	tgtggaaaggacgaaacaccGCTGGAAGCCGTCGGGGCACGTTTCAGAGCTATGCTGGAAACAGCATAGCAAGTTGAAATAAGGCTAGTCCGTTATCAACTTGAAAAAGTGGCACCGAGTCGGTGCTACGAGTctCTGTGCCCCGACGGCTTCCGCGGTTCTATCTAGTTACGCGTTAAACCAACTAGAATTTTTTAGCTGGAAGCCGTCGGGGCACAGGCACTCGTATCCATCAAGATCGGAAGAGCACACGTCT	81.9974	44.9695	missense	0.955876	-0.222001	0.0543936	-4.08139	0.0543936	-4.08139	1.07672
C338T	C	338	T	TGC	ACC	GCTGGAAGCCGTCGGGGCAC	GCTGGAAGCCGTCGGGGCACGTTTCAGAGCTATGCTGGAAACAGCATAGCAAGTTGAAATAAGGCTAGTCCGTTATCAACTTGAAAAAGTGGCACCGAGTCGGTGCTACGAGacctTGTGCCCCGACGGCTTC	tgtggaaaggacgaaacaccGCTGGAAGCCGTCGGGGCACGTTTCAGAGCTATGCTGGAAACAGCATAGCAAGTTGAAATAAGGCTAGTCCGTTATCAACTTGAAAAAGTGGCACCGAGTCGGTGCTACGAGacctTGTGCCCCGACGGCTTCCGCGGTTCTATCTAGTTACGCGTTAAACCAACTAGAATTTTTTAGCTGGAAGCCGTCGGGGCACAGGCACTCGTAAAAAGGTAGATCGGAAGAGCACACGTCT	76.1099	38.4643	missense	0.657318	-0.160441	0.0827616	-1.9386	0.0827616	-1.9386	1.20003
C338V	C	338	V	TGC	GTG	GCTGGAAGCCGTCGGGGCAC	GCTGGAAGCCGTCGGGGCACGTTTCAGAGCTATGCTGGAAACAGCATAGCAAGTTGAAATAAGGCTAGTCCGTTATCAACTTGAAAAAGTGGCACCGAGTCGGTGCTACGAGgtgCTGTGCCCCGACGGCTTC	tgtggaaaggacgaaacaccGCTGGAAGCCGTCGGGGCACGTTTCAGAGCTATGCTGGAAACAGCATAGCAAGTTGAAATAAGGCTAGTCCGTTATCAACTTGAAAAAGTGGCACCGAGTCGGTGCTACGAGgtgCTGTGCCCCGACGGCTTCCGCGGTTCTATCTAGTTACGCGTTAAACCAACTAGAATTTTTTAGCTGGAAGCCGTCGGGGCACAGGCACTCGTAAACTATTAGATCGGAAGAGCACACGTCT	80.9499	56.6897	missense	0.90216	-0.153987	0.0609934	-2.52466	0.0609934	-2.52466	1.13635
C338W	C	338	W	TGC	TGG	GCACCAGCTGGAAGCCGTCG	GCACCAGCTGGAAGCCGTCGGTTTCAGAGCTATGCTGGAAACAGCATAGCAAGTTGAAATAAGGCTAGTCCGTTATCAACTTGAAAAAGTGGCACCGAGTCGGTGCTACGAGTGgctgtgtCCCGACGGCTTCCAG	tgtggaaaggacgaaacaccGCACCAGCTGGAAGCCGTCGGTTTCAGAGCTATGCTGGAAACAGCATAGCAAGTTGAAATAAGGCTAGTCCGTTATCAACTTGAAAAAGTGGCACCGAGTCGGTGCTACGAGTGgctgtgtCCCGACGGCTTCCAGCGCGGTTCTATCTAGTTACGCGTTAAACCAACTAGAATTTTTTGCCACCAGCTGGAAGCCGTCGGGGCACAGGCACTCGTATCTTCACAGATCGGAAGAGCACACGTCT	73.1805	25.8852	missense	0.012208	-0.175433	0.905011	-0.193846	0.905011	-0.193846	1.31388
C338Y	C	338	Y	TGC	TAT	GCTGGAAGCCGTCGGGGCAC	GCTGGAAGCCGTCGGGGCACGTTTCAGAGCTATGCTGGAAACAGCATAGCAAGTTGAAATAAGGCTAGTCCGTTATCAACTTGAAAAAGTGGCACCGAGTCGGTGCTACGAGTatCTGTGCCCCGACGGCTTC	tgtggaaaggacgaaacaccGCTGGAAGCCGTCGGGGCACGTTTCAGAGCTATGCTGGAAACAGCATAGCAAGTTGAAATAAGGCTAGTCCGTTATCAACTTGAAAAAGTGGCACCGAGTCGGTGCTACGAGTatCTGTGCCCCGACGGCTTCCGCGGTTCTATCTAGTTACGCGTTAAACCAACTAGAATTTTTTAGCTGGAAGCCGTCGGGGCACAGGCACTCGTATGTTTAAAGATCGGAAGAGCACACGTCT	83.0628	39.5186	missense	0.957843	-0.235234	0.050555	-4.65304	0.050555	-4.65304	1.22746
L339_	L	339	_	CTG	TGA	GCTGGAAGCCGTCGGGGCAC	GCTGGAAGCCGTCGGGGCACGTTTCAGAGCTATGCTGGAAACAGCATAGCAAGTTGAAATAAGGCTAGTCCGTTATCAACTTGAAAAAGTGGCACCGAGTCGGTGCTACGAGTGCtgaTGCCCCGACGGCTTC	tgtggaaaggacgaaacaccGCTGGAAGCCGTCGGGGCACGTTTCAGAGCTATGCTGGAAACAGCATAGCAAGTTGAAATAAGGCTAGTCCGTTATCAACTTGAAAAAGTGGCACCGAGTCGGTGCTACGAGTGCtgaTGCCCCGACGGCTTCCGCGGTTCTATCTAGTTACGCGTTAAACCAACTAGAATTTTTTAGCTGGAAGCCGTCGGGGCACAGGCACTCGTAAGCAAGGAGATCGGAAGAGCACACGTCT	83.0365	55.4731	stop	0.896604	-0.218822	0.0613638	-3.56598	0.0613638	-3.56598	0.978578
L339G	L	339	G	CTG	GGC	GCTGGAAGCCGTCGGGGCAC	GCTGGAAGCCGTCGGGGCACGTTTCAGAGCTATGCTGGAAACAGCATAGCAAGTTGAAATAAGGCTAGTCCGTTATCAACTTGAAAAAGTGGCACCGAGTCGGTGCTACGAGTGCggcTGCCCCGACGGCTTC	tgtggaaaggacgaaacaccGCTGGAAGCCGTCGGGGCACGTTTCAGAGCTATGCTGGAAACAGCATAGCAAGTTGAAATAAGGCTAGTCCGTTATCAACTTGAAAAAGTGGCACCGAGTCGGTGCTACGAGTGCggcTGCCCCGACGGCTTCCGCGGTTCTATCTAGTTACGCGTTAAACCAACTAGAATTTTTTAGCTGGAAGCCGTCGGGGCACAGGCACTCGTATGGAGGAAGATCGGAAGAGCACACGTCT	82.7839	70.3735	missense	0.791127	0.107085	0.0818489	1.30833	0.0818489	1.30833	0.594066
L339L	L	339	L	CTG	CTC	GCTGGAAGCCGTCGGGGCAC	GCTGGAAGCCGTCGGGGCACGTTTCAGAGCTATGCTGGAAACAGCATAGCAAGTTGAAATAAGGCTAGTCCGTTATCAACTTGAAAAAGTGGCACCGAGTCGGTGCTACGAGTGtctcTGCCCCGACGGCTTC	tgtggaaaggacgaaacaccGCTGGAAGCCGTCGGGGCACGTTTCAGAGCTATGCTGGAAACAGCATAGCAAGTTGAAATAAGGCTAGTCCGTTATCAACTTGAAAAAGTGGCACCGAGTCGGTGCTACGAGTGtctcTGCCCCGACGGCTTCCGCGGTTCTATCTAGTTACGCGTTAAACCAACTAGAATTTTTTAGCTGGAAGCCGTCGGGGCACAGGCACTCGTAGTTTGTCAGATCGGAAGAGCACACGTCT	82.9029	48.4503	synonymous	0.923171	0.0537586	0.0655055	0.820673	0.0655055	0.820673	0.179268
L339P	L	339	P	CTG	CCC	GGCCACCAGCTGGAAGCCGT	GGCCACCAGCTGGAAGCCGTGTTTCAGAGCTATGCTGGAAACAGCATAGCAAGTTGAAATAAGGCTAGTCCGTTATCAACTTGAAAAAGTGGCACCGAGTCGGTGCTACGAGTGCCcctgcccgGACGGCTTCCAGCTGGTGG	tgtggaaaggacgaaacaccGGCCACCAGCTGGAAGCCGTGTTTCAGAGCTATGCTGGAAACAGCATAGCAAGTTGAAATAAGGCTAGTCCGTTATCAACTTGAAAAAGTGGCACCGAGTCGGTGCTACGAGTGCCcctgcccgGACGGCTTCCAGCTGGTGGCGCGGTTCTATCTAGTTACGCGTTAAACCAACTAGAATTTTTTGGGCCACCAGCTGGAAGCCGTCGGGGCACAGGCACTCGTACCTATAGAGATCGGAAGAGCACACGTCT	74.0561	31.9605	missense	0.80254	0.0367933	0.0670806	0.548495	0.0670806	0.548495	0.649343
L339Q	L	339	Q	CTG	CAA	GGCCACCAGCTGGAAGCCGT	GGCCACCAGCTGGAAGCCGTGTTTCAGAGCTATGCTGGAAACAGCATAGCAAGTTGAAATAAGGCTAGTCCGTTATCAACTTGAAAAAGTGGCACCGAGTCGGTGCTACGAGTGCCaatgcccgGACGGCTTCCAGCTGGTGG	tgtggaaaggacgaaacaccGGCCACCAGCTGGAAGCCGTGTTTCAGAGCTATGCTGGAAACAGCATAGCAAGTTGAAATAAGGCTAGTCCGTTATCAACTTGAAAAAGTGGCACCGAGTCGGTGCTACGAGTGCCaatgcccgGACGGCTTCCAGCTGGTGGCGCGGTTCTATCTAGTTACGCGTTAAACCAACTAGAATTTTTTGGGCCACCAGCTGGAAGCCGTCGGGGCACAGGCACTCGTAATTGGTCAGATCGGAAGAGCACACGTCT	76.6147	31.1817	missense	0.731531	0.124738	0.0763606	1.63354	0.0763606	1.63354	0.578749
L339V	L	339	V	CTG	GTC	GCTGGAAGCCGTCGGGGCAC	GCTGGAAGCCGTCGGGGCACGTTTCAGAGCTATGCTGGAAACAGCATAGCAAGTTGAAATAAGGCTAGTCCGTTATCAACTTGAAAAAGTGGCACCGAGTCGGTGCTACGAGTGCgtcTGCCCCGACGGCTTC	tgtggaaaggacgaaacaccGCTGGAAGCCGTCGGGGCACGTTTCAGAGCTATGCTGGAAACAGCATAGCAAGTTGAAATAAGGCTAGTCCGTTATCAACTTGAAAAAGTGGCACCGAGTCGGTGCTACGAGTGCgtcTGCCCCGACGGCTTCCGCGGTTCTATCTAGTTACGCGTTAAACCAACTAGAATTTTTTAGCTGGAAGCCGTCGGGGCACAGGCACTCGTAGACTGACAGATCGGAAGAGCACACGTCT	83.4078	62.2373	missense	0.975366	-0.0361537	0.0544149	-0.664408	0.0544149	-0.664408	0.3557
L339Y	L	339	Y	CTG	TAC	GCTGGAAGCCGTCGGGGCAC	GCTGGAAGCCGTCGGGGCACGTTTCAGAGCTATGCTGGAAACAGCATAGCAAGTTGAAATAAGGCTAGTCCGTTATCAACTTGAAAAAGTGGCACCGAGTCGGTGCTACGAGTGCtacTGCCCCGACGGCTTC	tgtggaaaggacgaaacaccGCTGGAAGCCGTCGGGGCACGTTTCAGAGCTATGCTGGAAACAGCATAGCAAGTTGAAATAAGGCTAGTCCGTTATCAACTTGAAAAAGTGGCACCGAGTCGGTGCTACGAGTGCtacTGCCCCGACGGCTTCCGCGGTTCTATCTAGTTACGCGTTAAACCAACTAGAATTTTTTAGCTGGAAGCCGTCGGGGCACAGGCACTCGTAGTTAGAAAGATCGGAAGAGCACACGTCT	82.868	44.2245	missense	0.921273	-0.00941607	0.0620279	-0.151804	0.0620279	-0.151804	0.536009
C340_	C	340	_	TGC	TGA	GGCCACCAGCTGGAAGCCGT	GGCCACCAGCTGGAAGCCGTGTTTCAGAGCTATGCTGGAAACAGCATAGCAAGTTGAAATAAGGCTAGTCCGTTATCAACTTGAAAAAGTGGCACCGAGTCGGTGCAGTGCCTGTGaccgGACGGCTTCCAGCTGGTGG	tgtggaaaggacgaaacaccGGCCACCAGCTGGAAGCCGTGTTTCAGAGCTATGCTGGAAACAGCATAGCAAGTTGAAATAAGGCTAGTCCGTTATCAACTTGAAAAAGTGGCACCGAGTCGGTGCAGTGCCTGTGaccgGACGGCTTCCAGCTGGTGGCGCGGTTCTATCTAGTTACGCGTTAAACCAACTAGAATTTTTTGGGCCACCAGCTGGAAGCCGTCGGGGCACAGGCACTCATAGACAGATCGGAAGAGCACACGTCT	79.6751	47.0338	stop	0.858329	-0.139427	0.0542469	-2.57023	0.0542469	-2.57023	1.12502
C340C	C	340	C	TGC	TGT	GGCCACCAGCTGGAAGCCGT	GGCCACCAGCTGGAAGCCGTGTTTCAGAGCTATGCTGGAAACAGCATAGCAAGTTGAAATAAGGCTAGTCCGTTATCAACTTGAAAAAGTGGCACCGAGTCGGTGCAGTGCCTGTGtccgGACGGCTTCCAGCTGGTGG	tgtggaaaggacgaaacaccGGCCACCAGCTGGAAGCCGTGTTTCAGAGCTATGCTGGAAACAGCATAGCAAGTTGAAATAAGGCTAGTCCGTTATCAACTTGAAAAAGTGGCACCGAGTCGGTGCAGTGCCTGTGtccgGACGGCTTCCAGCTGGTGGCGCGGTTCTATCTAGTTACGCGTTAAACCAACTAGAATTTTTTGGGCCACCAGCTGGAAGCCGTCGGGGCACAGGCACTTAGTAGGAGATCGGAAGAGCACACGTCT	78.9299	46.5297	synonymous	0.894865	-0.0573231	0.0632054	-0.906935	0.0632054	-0.906935	0.351246
C340D	C	340	D	TGC	GAC	GGCCACCAGCTGGAAGCCGT	GGCCACCAGCTGGAAGCCGTGTTTCAGAGCTATGCTGGAAACAGCATAGCAAGTTGAAATAAGGCTAGTCCGTTATCAACTTGAAAAAGTGGCACCGAGTCGGTGCTACGAGTGCCTGgacccgGACGGCTTCCAGCTGGTGG	tgtggaaaggacgaaacaccGGCCACCAGCTGGAAGCCGTGTTTCAGAGCTATGCTGGAAACAGCATAGCAAGTTGAAATAAGGCTAGTCCGTTATCAACTTGAAAAAGTGGCACCGAGTCGGTGCTACGAGTGCCTGgacccgGACGGCTTCCAGCTGGTGGCGCGGTTCTATCTAGTTACGCGTTAAACCAACTAGAATTTTTTGGGCCACCAGCTGGAAGCCGTCGGGGCACAGGCACTCGTAATCCTAGAGATCGGAAGAGCACACGTCT	77.1609	39.8475	missense	0.552885	0.0116672	0.107818	0.108212	0.107818	0.108212	0.960652
C340F	C	340	F	TGC	TTT	GGCCACCAGCTGGAAGCCGT	GGCCACCAGCTGGAAGCCGTGTTTCAGAGCTATGCTGGAAACAGCATAGCAAGTTGAAATAAGGCTAGTCCGTTATCAACTTGAAAAAGTGGCACCGAGTCGGTGCTACGAGTGCCTGTttccgGACGGCTTCCAGCTGG	tgtggaaaggacgaaacaccGGCCACCAGCTGGAAGCCGTGTTTCAGAGCTATGCTGGAAACAGCATAGCAAGTTGAAATAAGGCTAGTCCGTTATCAACTTGAAAAAGTGGCACCGAGTCGGTGCTACGAGTGCCTGTttccgGACGGCTTCCAGCTGGCGCGGTTCTATCTAGTTACGCGTTAAACCAACTAGAATTTTTTGGGCCACCAGCTGGAAGCCGTCGGGGCACAGGCACTCGTAATACCGCAGATCGGAAGAGCACACGTCT	74.0928	36.8141	missense	0.567993	-0.0236915	0.0812554	-0.291569	0.0812554	-0.291569	0.755781
C340H	C	340	H	TGC	CAC	GGCCACCAGCTGGAAGCCGT	GGCCACCAGCTGGAAGCCGTGTTTCAGAGCTATGCTGGAAACAGCATAGCAAGTTGAAATAAGGCTAGTCCGTTATCAACTTGAAAAAGTGGCACCGAGTCGGTGCTACGAGTGCCTGcacccgGACGGCTTCCAGCTGG	tgtggaaaggacgaaacaccGGCCACCAGCTGGAAGCCGTGTTTCAGAGCTATGCTGGAAACAGCATAGCAAGTTGAAATAAGGCTAGTCCGTTATCAACTTGAAAAAGTGGCACCGAGTCGGTGCTACGAGTGCCTGcacccgGACGGCTTCCAGCTGGCGCGGTTCTATCTAGTTACGCGTTAAACCAACTAGAATTTTTTGGGCCACCAGCTGGAAGCCGTCGGGGCACAGGCACTCGTACTAACCCAGATCGGAAGAGCACACGTCT	76.0784	40.7406	missense	0.854174	-0.0516462	0.0639887	-0.807114	0.0639887	-0.807114	0.870511
C340T	C	340	T	TGC	ACC	GGCCACCAGCTGGAAGCCGT	GGCCACCAGCTGGAAGCCGTGTTTCAGAGCTATGCTGGAAACAGCATAGCAAGTTGAAATAAGGCTAGTCCGTTATCAACTTGAAAAAGTGGCACCGAGTCGGTGCTACGAGTGCCTGaccccgGACGGCTTCCAGCTGG	tgtggaaaggacgaaacaccGGCCACCAGCTGGAAGCCGTGTTTCAGAGCTATGCTGGAAACAGCATAGCAAGTTGAAATAAGGCTAGTCCGTTATCAACTTGAAAAAGTGGCACCGAGTCGGTGCTACGAGTGCCTGaccccgGACGGCTTCCAGCTGGCGCGGTTCTATCTAGTTACGCGTTAAACCAACTAGAATTTTTTGGGCCACCAGCTGGAAGCCGTCGGGGCACAGGCACTCGTATACGCGTAGATCGGAAGAGCACACGTCT	76.024	40.2373	missense	0.543934	-0.165748	0.100573	-1.64804	0.100573	-1.64804	0.741151
C340V	C	340	V	TGC	GTG	GGCCACCAGCTGGAAGCCGT	GGCCACCAGCTGGAAGCCGTGTTTCAGAGCTATGCTGGAAACAGCATAGCAAGTTGAAATAAGGCTAGTCCGTTATCAACTTGAAAAAGTGGCACCGAGTCGGTGCTACGAGTGCCTGgtgccaGACGGCTTCCAGCTGGTGG	tgtggaaaggacgaaacaccGGCCACCAGCTGGAAGCCGTGTTTCAGAGCTATGCTGGAAACAGCATAGCAAGTTGAAATAAGGCTAGTCCGTTATCAACTTGAAAAAGTGGCACCGAGTCGGTGCTACGAGTGCCTGgtgccaGACGGCTTCCAGCTGGTGGCGCGGTTCTATCTAGTTACGCGTTAAACCAACTAGAATTTTTTGGGCCACCAGCTGGAAGCCGTCGGGGCACAGGCACTCGTAAAGTATTAGATCGGAAGAGCACACGTCT	78.1399	41.8237	missense	0.0584854	0.0799932	0.703621	0.113688	0.703621	0.113688	0.677468
C340W	C	340	W	TGC	TGG	GGCCACCAGCTGGAAGCCGT	GGCCACCAGCTGGAAGCCGTGTTTCAGAGCTATGCTGGAAACAGCATAGCAAGTTGAAATAAGGCTAGTCCGTTATCAACTTGAAAAAGTGGCACCGAGTCGGTGCAGTGCCTGTGgccgGACGGCTTCCAGCTGGTGG	tgtggaaaggacgaaacaccGGCCACCAGCTGGAAGCCGTGTTTCAGAGCTATGCTGGAAACAGCATAGCAAGTTGAAATAAGGCTAGTCCGTTATCAACTTGAAAAAGTGGCACCGAGTCGGTGCAGTGCCTGTGgccgGACGGCTTCCAGCTGGTGGCGCGGTTCTATCTAGTTACGCGTTAAACCAACTAGAATTTTTTGGGCCACCAGCTGGAAGCCGTCGGGGCACAGGCACTCTGAGCTAGATCGGAAGAGCACACGTCT	78.2665	48.9445	missense	0.729229	-0.0851098	0.0721788	-1.17915	0.0721788	-1.17915	0.854998
C340Y	C	340	Y	TGC	TAT	GGCCACCAGCTGGAAGCCGT	GGCCACCAGCTGGAAGCCGTGTTTCAGAGCTATGCTGGAAACAGCATAGCAAGTTGAAATAAGGCTAGTCCGTTATCAACTTGAAAAAGTGGCACCGAGTCGGTGCTACGAGTGCCTGTatccgGACGGCTTCCAGCTGG	tgtggaaaggacgaaacaccGGCCACCAGCTGGAAGCCGTGTTTCAGAGCTATGCTGGAAACAGCATAGCAAGTTGAAATAAGGCTAGTCCGTTATCAACTTGAAAAAGTGGCACCGAGTCGGTGCTACGAGTGCCTGTatccgGACGGCTTCCAGCTGGCGCGGTTCTATCTAGTTACGCGTTAAACCAACTAGAATTTTTTGGGCCACCAGCTGGAAGCCGTCGGGGCACAGGCACTCGTAAAGAATGAGATCGGAAGAGCACACGTCT	76.2343	40.6907	missense	0.670547	-0.0703016	0.070839	-0.992415	0.070839	-0.992415	0.768573
P341_	P	341	_	CCC	TGA	GCCACCAGCTGGAAGCCGTC	GCCACCAGCTGGAAGCCGTCGTTTCAGAGCTATGCTGGAAACAGCATAGCAAGTTGAAATAAGGCTAGTCCGTTATCAACTTGAAAAAGTGGCACCGAGTCGGTGCAGTGCCTGTGCtgaGACGGCTTCCAGCTGGTG	tgtggaaaggacgaaacaccGCCACCAGCTGGAAGCCGTCGTTTCAGAGCTATGCTGGAAACAGCATAGCAAGTTGAAATAAGGCTAGTCCGTTATCAACTTGAAAAAGTGGCACCGAGTCGGTGCAGTGCCTGTGCtgaGACGGCTTCCAGCTGGTGCGCGGTTCTATCTAGTTACGCGTTAAACCAACTAGAATTTTTTGGCCACCAGCTGGAAGCCGTCGGGGCACAGGCACTCTTCAAAAGATCGGAAGAGCACACGTCT	81.5326	64.5174	stop	0.922334	-0.18717	0.0588679	-3.17949	0.0588679	-3.17949	1.093
P341C	P	341	C	CCC	TGC	GCCACCAGCTGGAAGCCGTC	GCCACCAGCTGGAAGCCGTCGTTTCAGAGCTATGCTGGAAACAGCATAGCAAGTTGAAATAAGGCTAGTCCGTTATCAACTTGAAAAAGTGGCACCGAGTCGGTGCAGTGCCTGTGCtgCGACGGCTTCCAGCTGG	tgtggaaaggacgaaacaccGCCACCAGCTGGAAGCCGTCGTTTCAGAGCTATGCTGGAAACAGCATAGCAAGTTGAAATAAGGCTAGTCCGTTATCAACTTGAAAAAGTGGCACCGAGTCGGTGCAGTGCCTGTGCtgCGACGGCTTCCAGCTGGCGCGGTTCTATCTAGTTACGCGTTAAACCAACTAGAATTTTTTGGCCACCAGCTGGAAGCCGTCGGGGCACAGGCACTAGATGCTAGATCGGAAGAGCACACGTCT	81.8005	63.9075	missense	0.534299	-0.21584	0.136966	-1.57587	0.136966	-1.57587	0.640978
P341E	P	341	E	CCC	GAG	GCCACCAGCTGGAAGCCGTC	GCCACCAGCTGGAAGCCGTCGTTTCAGAGCTATGCTGGAAACAGCATAGCAAGTTGAAATAAGGCTAGTCCGTTATCAACTTGAAAAAGTGGCACCGAGTCGGTGCAGTGCCTGTGCgagGACGGCTTCCAGCTGGTG	tgtggaaaggacgaaacaccGCCACCAGCTGGAAGCCGTCGTTTCAGAGCTATGCTGGAAACAGCATAGCAAGTTGAAATAAGGCTAGTCCGTTATCAACTTGAAAAAGTGGCACCGAGTCGGTGCAGTGCCTGTGCgagGACGGCTTCCAGCTGGTGCGCGGTTCTATCTAGTTACGCGTTAAACCAACTAGAATTTTTTGGCCACCAGCTGGAAGCCGTCGGGGCACAGGCACTGAGGGCCAGATCGGAAGAGCACACGTCT	82.0394	72.5043	missense	0.832021	-0.0068038	0.0803674	-0.0846587	0.0803674	-0.0846587	0.699362
P341G	P	341	G	CCC	GGC	GCCACCAGCTGGAAGCCGTC	GCCACCAGCTGGAAGCCGTCGTTTCAGAGCTATGCTGGAAACAGCATAGCAAGTTGAAATAAGGCTAGTCCGTTATCAACTTGAAAAAGTGGCACCGAGTCGGTGCAGTGCCTGTGCggCGACGGCTTCCAGC	tgtggaaaggacgaaacaccGCCACCAGCTGGAAGCCGTCGTTTCAGAGCTATGCTGGAAACAGCATAGCAAGTTGAAATAAGGCTAGTCCGTTATCAACTTGAAAAAGTGGCACCGAGTCGGTGCAGTGCCTGTGCggCGACGGCTTCCAGCCGCGGTTCTATCTAGTTACGCGTTAAACCAACTAGAATTTTTTGGCCACCAGCTGGAAGCCGTCGGGGCACAGGCACTGCCCTCTAGATCGGAAGAGCACACGTCT	81.9382	70.9587	missense	0.774465	0.0884768	0.0817833	1.08184	0.0817833	1.08184	0.631152
P341H	P	341	H	CCC	CAT	GGCCACCAGCTGGAAGCCGT	GGCCACCAGCTGGAAGCCGTGTTTCAGAGCTATGCTGGAAACAGCATAGCAAGTTGAAATAAGGCTAGTCCGTTATCAACTTGAAAAAGTGGCACCGAGTCGGTGCAGTGCCTGTGCCatGACGGCTTCCAGCTGG	tgtggaaaggacgaaacaccGGCCACCAGCTGGAAGCCGTGTTTCAGAGCTATGCTGGAAACAGCATAGCAAGTTGAAATAAGGCTAGTCCGTTATCAACTTGAAAAAGTGGCACCGAGTCGGTGCAGTGCCTGTGCCatGACGGCTTCCAGCTGGCGCGGTTCTATCTAGTTACGCGTTAAACCAACTAGAATTTTTTGGGCCACCAGCTGGAAGCCGTCGGGGCACAGGCACTTTTAGGCAGATCGGAAGAGCACACGTCT	81.5559	50.037	missense	0.968936	0.0306929	0.0457727	0.670551	0.0457727	0.670551	0.663265
P341P	P	341	P	CCC	CCT	GGCCACCAGCTGGAAGCCGT	GGCCACCAGCTGGAAGCCGTGTTTCAGAGCTATGCTGGAAACAGCATAGCAAGTTGAAATAAGGCTAGTCCGTTATCAACTTGAAAAAGTGGCACCGAGTCGGTGCAGTGCCTGTGCCCtgatGGCTTCCAGCTGG	tgtggaaaggacgaaacaccGGCCACCAGCTGGAAGCCGTGTTTCAGAGCTATGCTGGAAACAGCATAGCAAGTTGAAATAAGGCTAGTCCGTTATCAACTTGAAAAAGTGGCACCGAGTCGGTGCAGTGCCTGTGCCCtgatGGCTTCCAGCTGGCGCGGTTCTATCTAGTTACGCGTTAAACCAACTAGAATTTTTTGGGCCACCAGCTGGAAGCCGTCGGGGCACAGGCACTGGCTTTAAGATCGGAAGAGCACACGTCT	78.9652	37.733	synonymous	0.917659	0.00925451	0.0743914	0.124403	0.0743914	0.124403	0.416072
P341R	P	341	R	CCC	AGA	GCCACCAGCTGGAAGCCGTC	GCCACCAGCTGGAAGCCGTCGTTTCAGAGCTATGCTGGAAACAGCATAGCAAGTTGAAATAAGGCTAGTCCGTTATCAACTTGAAAAAGTGGCACCGAGTCGGTGCAGTGCCTGTGCagaGACGGCTTCCAGCTGGTG	tgtggaaaggacgaaacaccGCCACCAGCTGGAAGCCGTCGTTTCAGAGCTATGCTGGAAACAGCATAGCAAGTTGAAATAAGGCTAGTCCGTTATCAACTTGAAAAAGTGGCACCGAGTCGGTGCAGTGCCTGTGCagaGACGGCTTCCAGCTGGTGCGCGGTTCTATCTAGTTACGCGTTAAACCAACTAGAATTTTTTGGCCACCAGCTGGAAGCCGTCGGGGCACAGGCACTTGTTGAGAGATCGGAAGAGCACACGTCT	82.5947	68.5891	missense	0.856059	0.0106837	0.0758002	0.140946	0.0758002	0.140946	0.644569
D342_	D	342	_	GAC	TGA	GTCTTCGCTGGGCCACCAGC	GTCTTCGCTGGGCCACCAGCGTTTCAGAGCTATGCTGGAAACAGCATAGCAAGTTGAAATAAGGCTAGTCCGTTATCAACTTGAAAAAGTGGCACCGAGTCGGTGCTACGAGTGCCTGTGCCCCtgaggctttCAGCTGGTGGCCCAGCGAAG	tgtggaaaggacgaaacaccGTCTTCGCTGGGCCACCAGCGTTTCAGAGCTATGCTGGAAACAGCATAGCAAGTTGAAATAAGGCTAGTCCGTTATCAACTTGAAAAAGTGGCACCGAGTCGGTGCTACGAGTGCCTGTGCCCCtgaggctttCAGCTGGTGGCCCAGCGAAGCGCGGTTCTATCTAGTTACGCGTTAAACCAACTAGAATTTTTTCATCTTCGCTGGGCCACCAGCTGGAAGCCGTCGGGGCACAGGCACTCGTAGATATGAAGATCGGAAGAGCACACGTCT	77.5528	27.6037	stop	0.843363	-0.115547	0.0839928	-1.37567	0.0839928	-1.37567	0.831149
D342A	D	342	A	GAC	GCT	GGCCACCAGCTGGAAGCCGT	GGCCACCAGCTGGAAGCCGTGTTTCAGAGCTATGCTGGAAACAGCATAGCAAGTTGAAATAAGGCTAGTCCGTTATCAACTTGAAAAAGTGGCACCGAGTCGGTGCAGTGCCTGTGCCCggctGGCTTCCAGCTGG	tgtggaaaggacgaaacaccGGCCACCAGCTGGAAGCCGTGTTTCAGAGCTATGCTGGAAACAGCATAGCAAGTTGAAATAAGGCTAGTCCGTTATCAACTTGAAAAAGTGGCACCGAGTCGGTGCAGTGCCTGTGCCCggctGGCTTCCAGCTGGCGCGGTTCTATCTAGTTACGCGTTAAACCAACTAGAATTTTTTGGGCCACCAGCTGGAAGCCGTCGGGGCACAGGCACTTACGATTAGATCGGAAGAGCACACGTCT	76.4081	40.9556	missense	0.0467031	-0.397236	0.569478	-0.697545	0.569478	-0.697545	0.309027
D342D	D	342	D	GAC	GAT	GTCTTCGCTGGGCCACCAGC	GTCTTCGCTGGGCCACCAGCGTTTCAGAGCTATGCTGGAAACAGCATAGCAAGTTGAAATAAGGCTAGTCCGTTATCAACTTGAAAAAGTGGCACCGAGTCGGTGCAGTGCCTGTGCCCCGAtggctttCAGCTGGTGGCCCAGCGAAG	tgtggaaaggacgaaacaccGTCTTCGCTGGGCCACCAGCGTTTCAGAGCTATGCTGGAAACAGCATAGCAAGTTGAAATAAGGCTAGTCCGTTATCAACTTGAAAAAGTGGCACCGAGTCGGTGCAGTGCCTGTGCCCCGAtggctttCAGCTGGTGGCCCAGCGAAGCGCGGTTCTATCTAGTTACGCGTTAAACCAACTAGAATTTTTTCATCTTCGCTGGGCCACCAGCTGGAAGCCGTCGGGGCACAGGCACTAGAAATAAGATCGGAAGAGCACACGTCT	77.9661	26.2718	synonymous	0.606109	0.114794	0.1288	0.891258	0.1288	0.891258	0.148381
D342E	D	342	E	GAC	GAG	GGCCACCAGCTGGAAGCCGT	GGCCACCAGCTGGAAGCCGTGTTTCAGAGCTATGCTGGAAACAGCATAGCAAGTTGAAATAAGGCTAGTCCGTTATCAACTTGAAAAAGTGGCACCGAGTCGGTGCAGTGCCTGTGCCCggagGGCTTCCAGCTGG	tgtggaaaggacgaaacaccGGCCACCAGCTGGAAGCCGTGTTTCAGAGCTATGCTGGAAACAGCATAGCAAGTTGAAATAAGGCTAGTCCGTTATCAACTTGAAAAAGTGGCACCGAGTCGGTGCAGTGCCTGTGCCCggagGGCTTCCAGCTGGCGCGGTTCTATCTAGTTACGCGTTAAACCAACTAGAATTTTTTGGGCCACCAGCTGGAAGCCGTCGGGGCACAGGCACTTTTGAGTAGATCGGAAGAGCACACGTCT	75.3385	41.0025	missense	0.644148	0.0606906	0.0790548	0.767702	0.0790548	0.767702	0.253891
D342H	D	342	H	GAC	CAT	GGCCACCAGCTGGAAGCCGT	GGCCACCAGCTGGAAGCCGTGTTTCAGAGCTATGCTGGAAACAGCATAGCAAGTTGAAATAAGGCTAGTCCGTTATCAACTTGAAAAAGTGGCACCGAGTCGGTGCAGTGCCTGTGCCCgcatGGCTTCCAGCTGGTGG	tgtggaaaggacgaaacaccGGCCACCAGCTGGAAGCCGTGTTTCAGAGCTATGCTGGAAACAGCATAGCAAGTTGAAATAAGGCTAGTCCGTTATCAACTTGAAAAAGTGGCACCGAGTCGGTGCAGTGCCTGTGCCCgcatGGCTTCCAGCTGGTGGCGCGGTTCTATCTAGTTACGCGTTAAACCAACTAGAATTTTTTGGGCCACCAGCTGGAAGCCGTCGGGGCACAGGCACTCGCCTGGAGATCGGAAGAGCACACGTCT	78.9924	43.7184	missense	0.805124	0.0394659	0.0599153	0.658695	0.0599153	0.658695	0.318189
D342L	D	342	L	GAC	CTG	GGCCACCAGCTGGAAGCCGT	GGCCACCAGCTGGAAGCCGTGTTTCAGAGCTATGCTGGAAACAGCATAGCAAGTTGAAATAAGGCTAGTCCGTTATCAACTTGAAAAAGTGGCACCGAGTCGGTGCAGTGCCTGTGCCCgctgGGCTTCCAGCTGG	tgtggaaaggacgaaacaccGGCCACCAGCTGGAAGCCGTGTTTCAGAGCTATGCTGGAAACAGCATAGCAAGTTGAAATAAGGCTAGTCCGTTATCAACTTGAAAAAGTGGCACCGAGTCGGTGCAGTGCCTGTGCCCgctgGGCTTCCAGCTGGCGCGGTTCTATCTAGTTACGCGTTAAACCAACTAGAATTTTTTGGGCCACCAGCTGGAAGCCGTCGGGGCACAGGCACTTCGATATAGATCGGAAGAGCACACGTCT	75.549	40.2893	missense	0.0911021	0.655046	0.511627	1.28032	0.511627	1.28032	0.423986
D342N	D	342	N	GAC	AAT	GGCCACCAGCTGGAAGCCGT	GGCCACCAGCTGGAAGCCGTGTTTCAGAGCTATGCTGGAAACAGCATAGCAAGTTGAAATAAGGCTAGTCCGTTATCAACTTGAAAAAGTGGCACCGAGTCGGTGCAGTGCCTGTGCCCgaatGGCTTCCAGCTGG	tgtggaaaggacgaaacaccGGCCACCAGCTGGAAGCCGTGTTTCAGAGCTATGCTGGAAACAGCATAGCAAGTTGAAATAAGGCTAGTCCGTTATCAACTTGAAAAAGTGGCACCGAGTCGGTGCAGTGCCTGTGCCCgaatGGCTTCCAGCTGGCGCGGTTCTATCTAGTTACGCGTTAAACCAACTAGAATTTTTTGGGCCACCAGCTGGAAGCCGTCGGGGCACAGGCACTCAACAGTAGATCGGAAGAGCACACGTCT	78.423	37.8125	missense	0.83232	0.00246826	0.0591719	0.0417134	0.0591719	0.0417134	0.278613
D342R	D	342	R	GAC	AGA	GGCCACCAGCTGGAAGCCGT	GGCCACCAGCTGGAAGCCGTGTTTCAGAGCTATGCTGGAAACAGCATAGCAAGTTGAAATAAGGCTAGTCCGTTATCAACTTGAAAAAGTGGCACCGAGTCGGTGCAGTGCCTGTGCCCgagaGGCTTCCAGCTGG	tgtggaaaggacgaaacaccGGCCACCAGCTGGAAGCCGTGTTTCAGAGCTATGCTGGAAACAGCATAGCAAGTTGAAATAAGGCTAGTCCGTTATCAACTTGAAAAAGTGGCACCGAGTCGGTGCAGTGCCTGTGCCCgagaGGCTTCCAGCTGGCGCGGTTCTATCTAGTTACGCGTTAAACCAACTAGAATTTTTTGGGCCACCAGCTGGAAGCCGTCGGGGCACAGGCACTGAAGAAGAGATCGGAAGAGCACACGTCT	78.0978	46.837	missense	0.829463	0.111501	0.0529893	2.10421	0.0529893	2.10421	0.43334
D342Y	D	342	Y	GAC	TAT	GGCCACCAGCTGGAAGCCGT	GGCCACCAGCTGGAAGCCGTGTTTCAGAGCTATGCTGGAAACAGCATAGCAAGTTGAAATAAGGCTAGTCCGTTATCAACTTGAAAAAGTGGCACCGAGTCGGTGCAGTGCCTGTGCCCgtatGGCTTCCAGCTGGTGG	tgtggaaaggacgaaacaccGGCCACCAGCTGGAAGCCGTGTTTCAGAGCTATGCTGGAAACAGCATAGCAAGTTGAAATAAGGCTAGTCCGTTATCAACTTGAAAAAGTGGCACCGAGTCGGTGCAGTGCCTGTGCCCgtatGGCTTCCAGCTGGTGGCGCGGTTCTATCTAGTTACGCGTTAAACCAACTAGAATTTTTTGGGCCACCAGCTGGAAGCCGTCGGGGCACAGGCACTACTTGCCAGATCGGAAGAGCACACGTCT	78.9532	38.5469	missense	0.844232	0.0921247	0.054576	1.68801	0.054576	1.68801	0.411371
G343_	G	343	_	GGC	TGA	GACGAGTGCCTGTGCCCCGA	GACGAGTGCCTGTGCCCCGAGTTTCAGAGCTATGCTGGAAACAGCATAGCAAGTTGAAATAAGGCTAGTCCGTTATCAACTTGAAAAAGTGGCACCGAGTCGGTGCTGGAAtcaGTCGGGGCACAGGCACTC	tgtggaaaggacgaaacaccGACGAGTGCCTGTGCCCCGAGTTTCAGAGCTATGCTGGAAACAGCATAGCAAGTTGAAATAAGGCTAGTCCGTTATCAACTTGAAAAAGTGGCACCGAGTCGGTGCTGGAAtcaGTCGGGGCACAGGCACTCCGCGGTTCTATCTAGTTACGCGTTAAACCAACTAGAATTTTTTCTACGAGTGCCTGTGCCCCGACGGCTTCCAGTGTGCTAGATCGGAAGAGCACACGTCT	77.6853	46.2304	stop	0.923153	-0.158355	0.0613913	-2.57944	0.0613913	-2.57944	1.50058
G343C	G	343	C	GGC	TGT	GACGAGTGCCTGTGCCCCGA	GACGAGTGCCTGTGCCCCGAGTTTCAGAGCTATGCTGGAAACAGCATAGCAAGTTGAAATAAGGCTAGTCCGTTATCAACTTGAAAAAGTGGCACCGAGTCGGTGCTGGAAacaGTCGGGGCACAGGCACTC	tgtggaaaggacgaaacaccGACGAGTGCCTGTGCCCCGAGTTTCAGAGCTATGCTGGAAACAGCATAGCAAGTTGAAATAAGGCTAGTCCGTTATCAACTTGAAAAAGTGGCACCGAGTCGGTGCTGGAAacaGTCGGGGCACAGGCACTCCGCGGTTCTATCTAGTTACGCGTTAAACCAACTAGAATTTTTTCTACGAGTGCCTGTGCCCCGACGGCTTCCAGACTGGTAGATCGGAAGAGCACACGTCT	76.3199	45.2411	missense	0.959829	-0.210914	0.0408058	-5.16872	0.0408058	-5.16872	1.06935
G343D	G	343	D	GGC	GAT	GACGAGTGCCTGTGCCCCGA	GACGAGTGCCTGTGCCCCGAGTTTCAGAGCTATGCTGGAAACAGCATAGCAAGTTGAAATAAGGCTAGTCCGTTATCAACTTGAAAAAGTGGCACCGAGTCGGTGCTGGAAatCGTCGGGGCACAGGCACTC	tgtggaaaggacgaaacaccGACGAGTGCCTGTGCCCCGAGTTTCAGAGCTATGCTGGAAACAGCATAGCAAGTTGAAATAAGGCTAGTCCGTTATCAACTTGAAAAAGTGGCACCGAGTCGGTGCTGGAAatCGTCGGGGCACAGGCACTCCGCGGTTCTATCTAGTTACGCGTTAAACCAACTAGAATTTTTTCTACGAGTGCCTGTGCCCCGACGGCTTCCAATATACGAGATCGGAAGAGCACACGTCT	77.5721	41.8104	missense	0.946909	-0.228455	0.068486	-3.3358	0.068486	-3.3358	1.13953
G343E	G	343	E	GGC	GAG	GACGAGTGCCTGTGCCCCGA	GACGAGTGCCTGTGCCCCGAGTTTCAGAGCTATGCTGGAAACAGCATAGCAAGTTGAAATAAGGCTAGTCCGTTATCAACTTGAAAAAGTGGCACCGAGTCGGTGCTGGAActCGTCGGGGCACAGGCACTC	tgtggaaaggacgaaacaccGACGAGTGCCTGTGCCCCGAGTTTCAGAGCTATGCTGGAAACAGCATAGCAAGTTGAAATAAGGCTAGTCCGTTATCAACTTGAAAAAGTGGCACCGAGTCGGTGCTGGAActCGTCGGGGCACAGGCACTCCGCGGTTCTATCTAGTTACGCGTTAAACCAACTAGAATTTTTTCTACGAGTGCCTGTGCCCCGACGGCTTCCAGTCGTATAGATCGGAAGAGCACACGTCT	78.8655	48.0829	missense	0.94485	-0.0473167	0.0454776	-1.04044	0.0454776	-1.04044	1.12849
G343G	G	343	G	GGC	GGG	GTCTTCGCTGGGCCACCAGC	GTCTTCGCTGGGCCACCAGCGTTTCAGAGCTATGCTGGAAACAGCATAGCAAGTTGAAATAAGGCTAGTCCGTTATCAACTTGAAAAAGTGGCACCGAGTCGGTGCCTGTGCCCCGACGGgtttCAGCTGGTGGCCCAGCGAAG	tgtggaaaggacgaaacaccGTCTTCGCTGGGCCACCAGCGTTTCAGAGCTATGCTGGAAACAGCATAGCAAGTTGAAATAAGGCTAGTCCGTTATCAACTTGAAAAAGTGGCACCGAGTCGGTGCCTGTGCCCCGACGGgtttCAGCTGGTGGCCCAGCGAAGCGCGGTTCTATCTAGTTACGCGTTAAACCAACTAGAATTTTTTCATCTTCGCTGGGCCACCAGCTGGAAGCCGTCGGGGCACAGCACAATCAGATCGGAAGAGCACACGTCT	80.5255	33.166	synonymous	0.843997	-0.118972	0.0629992	-1.88846	0.0629992	-1.88846	0.833707
G343S	G	343	S	GGC	TCC	GACGAGTGCCTGTGCCCCGA	GACGAGTGCCTGTGCCCCGAGTTTCAGAGCTATGCTGGAAACAGCATAGCAAGTTGAAATAAGGCTAGTCCGTTATCAACTTGAAAAAGTGGCACCGAGTCGGTGCTGGAAGgaGTCGGGGCACAGGCACTC	tgtggaaaggacgaaacaccGACGAGTGCCTGTGCCCCGAGTTTCAGAGCTATGCTGGAAACAGCATAGCAAGTTGAAATAAGGCTAGTCCGTTATCAACTTGAAAAAGTGGCACCGAGTCGGTGCTGGAAGgaGTCGGGGCACAGGCACTCCGCGGTTCTATCTAGTTACGCGTTAAACCAACTAGAATTTTTTCTACGAGTGCCTGTGCCCCGACGGCTTCCAAGGCATGAGATCGGAAGAGCACACGTCT	80.8431	63.013	missense	0.965316	0.0590879	0.0414743	1.42469	0.0414743	1.42469	1.02381
G343V	G	343	V	GGC	GTG	GACGAGTGCCTGTGCCCCGA	GACGAGTGCCTGTGCCCCGAGTTTCAGAGCTATGCTGGAAACAGCATAGCAAGTTGAAATAAGGCTAGTCCGTTATCAACTTGAAAAAGTGGCACCGAGTCGGTGCTGGAAcaCGTCGGGGCACAGGCACTC	tgtggaaaggacgaaacaccGACGAGTGCCTGTGCCCCGAGTTTCAGAGCTATGCTGGAAACAGCATAGCAAGTTGAAATAAGGCTAGTCCGTTATCAACTTGAAAAAGTGGCACCGAGTCGGTGCTGGAAcaCGTCGGGGCACAGGCACTCCGCGGTTCTATCTAGTTACGCGTTAAACCAACTAGAATTTTTTCTACGAGTGCCTGTGCCCCGACGGCTTCCACGGTCATAGATCGGAAGAGCACACGTCT	79.1784	47.1565	missense	0.950654	-0.143333	0.0480596	-2.9824	0.0480596	-2.9824	1.11125
G343Y	G	343	Y	GGC	TAC	GACGAGTGCCTGTGCCCCGA	GACGAGTGCCTGTGCCCCGAGTTTCAGAGCTATGCTGGAAACAGCATAGCAAGTTGAAATAAGGCTAGTCCGTTATCAACTTGAAAAAGTGGCACCGAGTCGGTGCTGGAAGtaGTCGGGGCACAGGCACTC	tgtggaaaggacgaaacaccGACGAGTGCCTGTGCCCCGAGTTTCAGAGCTATGCTGGAAACAGCATAGCAAGTTGAAATAAGGCTAGTCCGTTATCAACTTGAAAAAGTGGCACCGAGTCGGTGCTGGAAGtaGTCGGGGCACAGGCACTCCGCGGTTCTATCTAGTTACGCGTTAAACCAACTAGAATTTTTTCTACGAGTGCCTGTGCCCCGACGGCTTCCATCGTCTAAGATCGGAAGAGCACACGTCT	80.783	52.2861	missense	0.967169	-0.040673	0.0495992	-0.820034	0.0495992	-0.820034	1.16097
F344_	F	344	_	TTC	TGA	GTCTTCGCTGGGCCACCAGC	GTCTTCGCTGGGCCACCAGCGTTTCAGAGCTATGCTGGAAACAGCATAGCAAGTTGAAATAAGGCTAGTCCGTTATCAACTTGAAAAAGTGGCACCGAGTCGGTGCTGTGCCCCGACGGCTgaCAGCTGGTGGCCCAGCGAAG	tgtggaaaggacgaaacaccGTCTTCGCTGGGCCACCAGCGTTTCAGAGCTATGCTGGAAACAGCATAGCAAGTTGAAATAAGGCTAGTCCGTTATCAACTTGAAAAAGTGGCACCGAGTCGGTGCTGTGCCCCGACGGCTgaCAGCTGGTGGCCCAGCGAAGCGCGGTTCTATCTAGTTACGCGTTAAACCAACTAGAATTTTTTCATCTTCGCTGGGCCACCAGCTGGAAGCCGTCGGGGCACAATTGCGGAGATCGGAAGAGCACACGTCT	81.5913	37.5254	stop	0	-1.00711	0.313226	-3.21529	0.313226	-3.21529	1.07397
F344F	F	344	F	TTC	TTT	GTCTTCGCTGGGCCACCAGC	GTCTTCGCTGGGCCACCAGCGTTTCAGAGCTATGCTGGAAACAGCATAGCAAGTTGAAATAAGGCTAGTCCGTTATCAACTTGAAAAAGTGGCACCGAGTCGGTGCCTGTGCCCCGACGGCTTtcagtTGGTGGCCCAG	tgtggaaaggacgaaacaccGTCTTCGCTGGGCCACCAGCGTTTCAGAGCTATGCTGGAAACAGCATAGCAAGTTGAAATAAGGCTAGTCCGTTATCAACTTGAAAAAGTGGCACCGAGTCGGTGCCTGTGCCCCGACGGCTTtcagtTGGTGGCCCAGCGCGGTTCTATCTAGTTACGCGTTAAACCAACTAGAATTTTTTCATCTTCGCTGGGCCACCAGCTGGAAGCCGTCGGGGCACAGTTGACGAAGATCGGAAGAGCACACGTCT	76.3793	30.275	synonymous	0.257859	0.103543	0.628007	0.164875	0.628007	0.164875	0.328392
F344G	F	344	G	TTC	GGC	GTCTTCGCTGGGCCACCAGC	GTCTTCGCTGGGCCACCAGCGTTTCAGAGCTATGCTGGAAACAGCATAGCAAGTTGAAATAAGGCTAGTCCGTTATCAACTTGAAAAAGTGGCACCGAGTCGGTGCCTGTGCCCCGACGGCggccaaCTGGTGGCCCAG	tgtggaaaggacgaaacaccGTCTTCGCTGGGCCACCAGCGTTTCAGAGCTATGCTGGAAACAGCATAGCAAGTTGAAATAAGGCTAGTCCGTTATCAACTTGAAAAAGTGGCACCGAGTCGGTGCCTGTGCCCCGACGGCggccaaCTGGTGGCCCAGCGCGGTTCTATCTAGTTACGCGTTAAACCAACTAGAATTTTTTCATCTTCGCTGGGCCACCAGCTGGAAGCCGTCGGGGCACAGCTTATACAGATCGGAAGAGCACACGTCT	72.8095	35.2666	missense	0.101671	-0.354196	0.4316	-0.820657	0.4316	-0.820657	0.706748
F344M	F	344	M	TTC	ATG	GTCTTCGCTGGGCCACCAGC	GTCTTCGCTGGGCCACCAGCGTTTCAGAGCTATGCTGGAAACAGCATAGCAAGTTGAAATAAGGCTAGTCCGTTATCAACTTGAAAAAGTGGCACCGAGTCGGTGCTGTGCCCCGACGGCatgCAGCTGGTGGCCCAGCGAAG	tgtggaaaggacgaaacaccGTCTTCGCTGGGCCACCAGCGTTTCAGAGCTATGCTGGAAACAGCATAGCAAGTTGAAATAAGGCTAGTCCGTTATCAACTTGAAAAAGTGGCACCGAGTCGGTGCTGTGCCCCGACGGCatgCAGCTGGTGGCCCAGCGAAGCGCGGTTCTATCTAGTTACGCGTTAAACCAACTAGAATTTTTTCATCTTCGCTGGGCCACCAGCTGGAAGCCGTCGGGGCACACCTATGAAGATCGGAAGAGCACACGTCT	81.5297	37.9581	missense	0.431199	0.156446	0.254183	0.615488	0.254183	0.615488	0.537843
F344N	F	344	N	TTC	AAC	GACGAGTGCCTGTGCCCCGA	GACGAGTGCCTGTGCCCCGAGTTTCAGAGCTATGCTGGAAACAGCATAGCAAGTTGAAATAAGGCTAGTCCGTTATCAACTTGAAAAAGTGGCACCGAGTCGGTGCTGGGCCACCAGCTGGttgccgtcaGGGCACAGGCACTCG	tgtggaaaggacgaaacaccGACGAGTGCCTGTGCCCCGAGTTTCAGAGCTATGCTGGAAACAGCATAGCAAGTTGAAATAAGGCTAGTCCGTTATCAACTTGAAAAAGTGGCACCGAGTCGGTGCTGGGCCACCAGCTGGttgccgtcaGGGCACAGGCACTCGCGCGGTTCTATCTAGTTACGCGTTAAACCAACTAGAATTTTTTCTACGAGTGCCTGTGCCCCGACGGCTTCCAGCTGGTGGCCCAATGACACAGATCGGAAGAGCACACGTCT	73.2724	30.1268	missense	0.0257335	0.474212	1.03989	0.456022	1.03989	FALSE	FALSE
F344R	F	344	R	TTC	AGA	GTCTTCGCTGGGCCACCAGC	GTCTTCGCTGGGCCACCAGCGTTTCAGAGCTATGCTGGAAACAGCATAGCAAGTTGAAATAAGGCTAGTCCGTTATCAACTTGAAAAAGTGGCACCGAGTCGGTGCTGTGCCCCGACGGCagaCAGCTGGTGGCCCAGCGAAG	tgtggaaaggacgaaacaccGTCTTCGCTGGGCCACCAGCGTTTCAGAGCTATGCTGGAAACAGCATAGCAAGTTGAAATAAGGCTAGTCCGTTATCAACTTGAAAAAGTGGCACCGAGTCGGTGCTGTGCCCCGACGGCagaCAGCTGGTGGCCCAGCGAAGCGCGGTTCTATCTAGTTACGCGTTAAACCAACTAGAATTTTTTCATCTTCGCTGGGCCACCAGCTGGAAGCCGTCGGGGCACATAGAGGGAGATCGGAAGAGCACACGTCT	81.4337	38.173	missense	0.228759	0.728533	0.536499	1.35794	0.536499	1.35794	0.806253
F344Y	F	344	Y	TTC	TAT	GTCTTCGCTGGGCCACCAGC	GTCTTCGCTGGGCCACCAGCGTTTCAGAGCTATGCTGGAAACAGCATAGCAAGTTGAAATAAGGCTAGTCCGTTATCAACTTGAAAAAGTGGCACCGAGTCGGTGCCTGTGCCCCGACGGCTatCAGCTGGTGGCCCAG	tgtggaaaggacgaaacaccGTCTTCGCTGGGCCACCAGCGTTTCAGAGCTATGCTGGAAACAGCATAGCAAGTTGAAATAAGGCTAGTCCGTTATCAACTTGAAAAAGTGGCACCGAGTCGGTGCCTGTGCCCCGACGGCTatCAGCTGGTGGCCCAGCGCGGTTCTATCTAGTTACGCGTTAAACCAACTAGAATTTTTTCATCTTCGCTGGGCCACCAGCTGGAAGCCGTCGGGGCACAGGTCTCGTAGATCGGAAGAGCACACGTCT	77.4001	30.9719	missense	0.775963	-0.0439573	0.0675962	-0.650293	0.0675962	-0.650293	0.456172
Q345_	Q	345	_	CAG	TGA	GTCTTCGCTGGGCCACCAGC	GTCTTCGCTGGGCCACCAGCGTTTCAGAGCTATGCTGGAAACAGCATAGCAAGTTGAAATAAGGCTAGTCCGTTATCAACTTGAAAAAGTGGCACCGAGTCGGTGCGGCTTCtgaCTGGTGGCCCAGCGAAG	tgtggaaaggacgaaacaccGTCTTCGCTGGGCCACCAGCGTTTCAGAGCTATGCTGGAAACAGCATAGCAAGTTGAAATAAGGCTAGTCCGTTATCAACTTGAAAAAGTGGCACCGAGTCGGTGCGGCTTCtgaCTGGTGGCCCAGCGAAGCGCGGTTCTATCTAGTTACGCGTTAAACCAACTAGAATTTTTTCATCTTCGCTGGGCCACCAGCTGGAAGCCTAGGTAGAGATCGGAAGAGCACACGTCT	80.8884	42.8615	stop	0.967939	-0.187386	0.0425061	-4.40844	0.0425061	-4.40844	0.920016
Q345F	Q	345	F	CAG	TTC	GTCTTCGCTGGGCCACCAGC	GTCTTCGCTGGGCCACCAGCGTTTCAGAGCTATGCTGGAAACAGCATAGCAAGTTGAAATAAGGCTAGTCCGTTATCAACTTGAAAAAGTGGCACCGAGTCGGTGCCTGTGCCCCGACGGCTTCttcCTGGTGGCCCAG	tgtggaaaggacgaaacaccGTCTTCGCTGGGCCACCAGCGTTTCAGAGCTATGCTGGAAACAGCATAGCAAGTTGAAATAAGGCTAGTCCGTTATCAACTTGAAAAAGTGGCACCGAGTCGGTGCCTGTGCCCCGACGGCTTCttcCTGGTGGCCCAGCGCGGTTCTATCTAGTTACGCGTTAAACCAACTAGAATTTTTTCATCTTCGCTGGGCCACCAGCTGGAAGCCGTCGGGGCACAGAGCAATGAGATCGGAAGAGCACACGTCT	76.9612	28.2603	missense	0.795476	0.101212	0.0779278	1.29879	0.0779278	1.29879	0.499662
Q345N	Q	345	N	CAG	AAC	GTCTTCGCTGGGCCACCAGC	GTCTTCGCTGGGCCACCAGCGTTTCAGAGCTATGCTGGAAACAGCATAGCAAGTTGAAATAAGGCTAGTCCGTTATCAACTTGAAAAAGTGGCACCGAGTCGGTGCGGCTTCaacCTGGTGGCCCAGCGAAG	tgtggaaaggacgaaacaccGTCTTCGCTGGGCCACCAGCGTTTCAGAGCTATGCTGGAAACAGCATAGCAAGTTGAAATAAGGCTAGTCCGTTATCAACTTGAAAAAGTGGCACCGAGTCGGTGCGGCTTCaacCTGGTGGCCCAGCGAAGCGCGGTTCTATCTAGTTACGCGTTAAACCAACTAGAATTTTTTCATCTTCGCTGGGCCACCAGCTGGAAGCCCCCTGAAAGATCGGAAGAGCACACGTCT	81.2928	30.163	missense	0.943023	0.0834946	0.052606	1.58717	0.052606	1.58717	0.448752
Q345Q	Q	345	Q	CAG	CAA	GTCTTCGCTGGGCCACCAGC	GTCTTCGCTGGGCCACCAGCGTTTCAGAGCTATGCTGGAAACAGCATAGCAAGTTGAAATAAGGCTAGTCCGTTATCAACTTGAAAAAGTGGCACCGAGTCGGTGCCTGTGCCCCGACGGCTTtcaaCTGGTGGCCCAG	tgtggaaaggacgaaacaccGTCTTCGCTGGGCCACCAGCGTTTCAGAGCTATGCTGGAAACAGCATAGCAAGTTGAAATAAGGCTAGTCCGTTATCAACTTGAAAAAGTGGCACCGAGTCGGTGCCTGTGCCCCGACGGCTTtcaaCTGGTGGCCCAGCGCGGTTCTATCTAGTTACGCGTTAAACCAACTAGAATTTTTTCATCTTCGCTGGGCCACCAGCTGGAAGCCGTCGGGGCACAGAATATTTAGATCGGAAGAGCACACGTCT	78.045	28.639	synonymous	0.231608	0.258822	0.330608	0.782867	0.330608	0.782867	0.369899
Q345S	Q	345	S	CAG	AGC	GTCTTCGCTGGGCCACCAGC	GTCTTCGCTGGGCCACCAGCGTTTCAGAGCTATGCTGGAAACAGCATAGCAAGTTGAAATAAGGCTAGTCCGTTATCAACTTGAAAAAGTGGCACCGAGTCGGTGCGGCTTCagcCTGGTGGCCCAGCGAAG	tgtggaaaggacgaaacaccGTCTTCGCTGGGCCACCAGCGTTTCAGAGCTATGCTGGAAACAGCATAGCAAGTTGAAATAAGGCTAGTCCGTTATCAACTTGAAAAAGTGGCACCGAGTCGGTGCGGCTTCagcCTGGTGGCCCAGCGAAGCGCGGTTCTATCTAGTTACGCGTTAAACCAACTAGAATTTTTTCATCTTCGCTGGGCCACCAGCTGGAAGCCCGGTATAAGATCGGAAGAGCACACGTCT	79.6104	36.99	missense	0.907182	0.0897677	0.0595272	1.50801	0.0595272	1.50801	0.438148
Q345V	Q	345	V	CAG	GTG	GTCTTCGCTGGGCCACCAGC	GTCTTCGCTGGGCCACCAGCGTTTCAGAGCTATGCTGGAAACAGCATAGCAAGTTGAAATAAGGCTAGTCCGTTATCAACTTGAAAAAGTGGCACCGAGTCGGTGCGGCTTCgtGCTGGTGGCCCAGCGAAG	tgtggaaaggacgaaacaccGTCTTCGCTGGGCCACCAGCGTTTCAGAGCTATGCTGGAAACAGCATAGCAAGTTGAAATAAGGCTAGTCCGTTATCAACTTGAAAAAGTGGCACCGAGTCGGTGCGGCTTCgtGCTGGTGGCCCAGCGAAGCGCGGTTCTATCTAGTTACGCGTTAAACCAACTAGAATTTTTTCATCTTCGCTGGGCCACCAGCTGGAAGCCCGCGGCGAGATCGGAAGAGCACACGTCT	81.039	47.7679	missense	0.90135	0.0223973	0.0655223	0.341828	0.0655223	0.341828	0.480588
L346_	L	346	_	CTG	TGA	GTGCCCCGACGGCTTCCAGC	GTGCCCCGACGGCTTCCAGCGTTTCAGAGCTATGCTGGAAACAGCATAGCAAGTTGAAATAAGGCTAGTCCGTTATCAACTTGAAAAAGTGGCACCGAGTCGGTGCTGGGCCACtcaCTGGAAGCCGTCGGGGC	tgtggaaaggacgaaacaccGTGCCCCGACGGCTTCCAGCGTTTCAGAGCTATGCTGGAAACAGCATAGCAAGTTGAAATAAGGCTAGTCCGTTATCAACTTGAAAAAGTGGCACCGAGTCGGTGCTGGGCCACtcaCTGGAAGCCGTCGGGGCCGCGGTTCTATCTAGTTACGCGTTAAACCAACTAGAATTTTTTTGTGCCCCGACGGCTTCCAGCTGGTGGCCCACCCGGTAAGATCGGAAGAGCACACGTCT	75.3149	28.8352	stop	0.903708	-0.139745	0.0647153	-2.15938	0.0647153	-2.15938	0.941047
L346G	L	346	G	CTG	GGC	GTGCCCCGACGGCTTCCAGC	GTGCCCCGACGGCTTCCAGCGTTTCAGAGCTATGCTGGAAACAGCATAGCAAGTTGAAATAAGGCTAGTCCGTTATCAACTTGAAAAAGTGGCACCGAGTCGGTGCTGGGCCACgccCTGGAAGCCGTCGGGG	tgtggaaaggacgaaacaccGTGCCCCGACGGCTTCCAGCGTTTCAGAGCTATGCTGGAAACAGCATAGCAAGTTGAAATAAGGCTAGTCCGTTATCAACTTGAAAAAGTGGCACCGAGTCGGTGCTGGGCCACgccCTGGAAGCCGTCGGGGCGCGGTTCTATCTAGTTACGCGTTAAACCAACTAGAATTTTTTTGTGCCCCGACGGCTTCCAGCTGGTGGCCCATAAGCTGAGATCGGAAGAGCACACGTCT	67.4685	32.287	missense	0.895911	0.111569	0.0630455	1.76966	0.0630455	1.76966	0.556535
L346L	L	346	L	CTG	CTC	GTGCCCCGACGGCTTCCAGC	GTGCCCCGACGGCTTCCAGCGTTTCAGAGCTATGCTGGAAACAGCATAGCAAGTTGAAATAAGGCTAGTCCGTTATCAACTTGAAAAAGTGGCACCGAGTCGGTGCTGGGCCACgagtTGGAAGCCGTCGGGG	tgtggaaaggacgaaacaccGTGCCCCGACGGCTTCCAGCGTTTCAGAGCTATGCTGGAAACAGCATAGCAAGTTGAAATAAGGCTAGTCCGTTATCAACTTGAAAAAGTGGCACCGAGTCGGTGCTGGGCCACgagtTGGAAGCCGTCGGGGCGCGGTTCTATCTAGTTACGCGTTAAACCAACTAGAATTTTTTTGTGCCCCGACGGCTTCCAGCTGGTGGCCCAGAAGCATAGATCGGAAGAGCACACGTCT	77.3217	37.5362	synonymous	0.864627	0.127652	0.0618511	2.06385	0.0618511	2.06385	0.141738
L346P	L	346	P	CTG	CCC	GTGCCCCGACGGCTTCCAGC	GTGCCCCGACGGCTTCCAGCGTTTCAGAGCTATGCTGGAAACAGCATAGCAAGTTGAAATAAGGCTAGTCCGTTATCAACTTGAAAAAGTGGCACCGAGTCGGTGCTGGGCCACggGCTGGAAGCCGTCGGGG	tgtggaaaggacgaaacaccGTGCCCCGACGGCTTCCAGCGTTTCAGAGCTATGCTGGAAACAGCATAGCAAGTTGAAATAAGGCTAGTCCGTTATCAACTTGAAAAAGTGGCACCGAGTCGGTGCTGGGCCACggGCTGGAAGCCGTCGGGGCGCGGTTCTATCTAGTTACGCGTTAAACCAACTAGAATTTTTTTGTGCCCCGACGGCTTCCAGCTGGTGGCCCACTCTTCCAGATCGGAAGAGCACACGTCT	72.7384	40.5312	missense	0.760237	-0.0382024	0.0644696	-0.592565	0.0644696	-0.592565	0.611812
L346Q	L	346	Q	CTG	CAA	GTGCCCCGACGGCTTCCAGC	GTGCCCCGACGGCTTCCAGCGTTTCAGAGCTATGCTGGAAACAGCATAGCAAGTTGAAATAAGGCTAGTCCGTTATCAACTTGAAAAAGTGGCACCGAGTCGGTGCTGGGCCACttGCTGGAAGCCGTCGGGG	tgtggaaaggacgaaacaccGTGCCCCGACGGCTTCCAGCGTTTCAGAGCTATGCTGGAAACAGCATAGCAAGTTGAAATAAGGCTAGTCCGTTATCAACTTGAAAAAGTGGCACCGAGTCGGTGCTGGGCCACttGCTGGAAGCCGTCGGGGCGCGGTTCTATCTAGTTACGCGTTAAACCAACTAGAATTTTTTTGTGCCCCGACGGCTTCCAGCTGGTGGCCCACCAATATAGATCGGAAGAGCACACGTCT	75.5834	21.7276	missense	0.906308	-0.0703495	0.0663669	-1.06001	0.0663669	-1.06001	0.541219
L346V	L	346	V	CTG	GTC	GTGCCCCGACGGCTTCCAGC	GTGCCCCGACGGCTTCCAGCGTTTCAGAGCTATGCTGGAAACAGCATAGCAAGTTGAAATAAGGCTAGTCCGTTATCAACTTGAAAAAGTGGCACCGAGTCGGTGCTGGGCCACgacCTGGAAGCCGTCGGGG	tgtggaaaggacgaaacaccGTGCCCCGACGGCTTCCAGCGTTTCAGAGCTATGCTGGAAACAGCATAGCAAGTTGAAATAAGGCTAGTCCGTTATCAACTTGAAAAAGTGGCACCGAGTCGGTGCTGGGCCACgacCTGGAAGCCGTCGGGGCGCGGTTCTATCTAGTTACGCGTTAAACCAACTAGAATTTTTTTGTGCCCCGACGGCTTCCAGCTGGTGGCCCATGTCATCAGATCGGAAGAGCACACGTCT	75.1369	33.533	missense	0.913165	0.0549993	0.0580947	0.946718	0.0580947	0.946718	0.318169
L346Y	L	346	Y	CTG	TAC	GTGCCCCGACGGCTTCCAGC	GTGCCCCGACGGCTTCCAGCGTTTCAGAGCTATGCTGGAAACAGCATAGCAAGTTGAAATAAGGCTAGTCCGTTATCAACTTGAAAAAGTGGCACCGAGTCGGTGCTGGGCCACgtaCTGGAAGCCGTCGGGGC	tgtggaaaggacgaaacaccGTGCCCCGACGGCTTCCAGCGTTTCAGAGCTATGCTGGAAACAGCATAGCAAGTTGAAATAAGGCTAGTCCGTTATCAACTTGAAAAAGTGGCACCGAGTCGGTGCTGGGCCACgtaCTGGAAGCCGTCGGGGCCGCGGTTCTATCTAGTTACGCGTTAAACCAACTAGAATTTTTTTGTGCCCCGACGGCTTCCAGCTGGTGGCCCATTGGATAAGATCGGAAGAGCACACGTCT	77.0499	33.35	missense	0.920708	-0.00631884	0.0523621	-0.120676	0.0523621	-0.120676	0.498478
V347_	V	347	_	GTG	TGA	GTCACCTTCGCATCTTCGCT	GTCACCTTCGCATCTTCGCTGTTTCAGAGCTATGCTGGAAACAGCATAGCAAGTTGAAATAAGGCTAGTCCGTTATCAACTTGAAAAAGTGGCACCGAGTCGGTGCTTCCAGCTGtgagcgCAGCGAAGATGCGAAGGTG	tgtggaaaggacgaaacaccGTCACCTTCGCATCTTCGCTGTTTCAGAGCTATGCTGGAAACAGCATAGCAAGTTGAAATAAGGCTAGTCCGTTATCAACTTGAAAAAGTGGCACCGAGTCGGTGCTTCCAGCTGtgagcgCAGCGAAGATGCGAAGGTGCGCGGTTCTATCTAGTTACGCGTTAAACCAACTAGAATTTTTTAATCACCTTCGCATCTTCGCTGGGCCACCAGCTGGAAAGGTCTCAGATCGGAAGAGCACACGTCT	80.74	41.0574	stop	0.199172	0.0604576	0.227892	0.265291	0.227892	0.265291	0.786034
V347G	V	347	G	GTG	GGC	GTCACCTTCGCATCTTCGCT	GTCACCTTCGCATCTTCGCTGTTTCAGAGCTATGCTGGAAACAGCATAGCAAGTTGAAATAAGGCTAGTCCGTTATCAACTTGAAAAAGTGGCACCGAGTCGGTGCTTCCAGCTGGgcgcgCAGCGAAGATGCGAAGGTG	tgtggaaaggacgaaacaccGTCACCTTCGCATCTTCGCTGTTTCAGAGCTATGCTGGAAACAGCATAGCAAGTTGAAATAAGGCTAGTCCGTTATCAACTTGAAAAAGTGGCACCGAGTCGGTGCTTCCAGCTGGgcgcgCAGCGAAGATGCGAAGGTGCGCGGTTCTATCTAGTTACGCGTTAAACCAACTAGAATTTTTTAATCACCTTCGCATCTTCGCTGGGCCACCAGCTGGAAAATCGTAAGATCGGAAGAGCACACGTCT	78.7494	43.5066	missense	0.0673024	-1.01201	0.89703	-1.12817	0.89703	-1.12817	0.393744
V347L	V	347	L	GTG	CTC	GTGCCCCGACGGCTTCCAGC	GTGCCCCGACGGCTTCCAGCGTTTCAGAGCTATGCTGGAAACAGCATAGCAAGTTGAAATAAGGCTAGTCCGTTATCAACTTGAAAAAGTGGCACCGAGTCGGTGCTGGGCgagCAGCTGGAAGCCGTCGGGGC	tgtggaaaggacgaaacaccGTGCCCCGACGGCTTCCAGCGTTTCAGAGCTATGCTGGAAACAGCATAGCAAGTTGAAATAAGGCTAGTCCGTTATCAACTTGAAAAAGTGGCACCGAGTCGGTGCTGGGCgagCAGCTGGAAGCCGTCGGGGCCGCGGTTCTATCTAGTTACGCGTTAAACCAACTAGAATTTTTTTGTGCCCCGACGGCTTCCAGCTGGTGGCCCAGATAGGAAGATCGGAAGAGCACACGTCT	72.9934	48.343	missense	0.710385	-0.0151753	0.0634254	-0.239263	0.0634254	-0.239263	0.148464
V347R	V	347	R	GTG	AGA	GTCACCTTCGCATCTTCGCT	GTCACCTTCGCATCTTCGCTGTTTCAGAGCTATGCTGGAAACAGCATAGCAAGTTGAAATAAGGCTAGTCCGTTATCAACTTGAAAAAGTGGCACCGAGTCGGTGCTTCCAGCTGagagcgCAGCGAAGATGCGAAGGTG	tgtggaaaggacgaaacaccGTCACCTTCGCATCTTCGCTGTTTCAGAGCTATGCTGGAAACAGCATAGCAAGTTGAAATAAGGCTAGTCCGTTATCAACTTGAAAAAGTGGCACCGAGTCGGTGCTTCCAGCTGagagcgCAGCGAAGATGCGAAGGTGCGCGGTTCTATCTAGTTACGCGTTAAACCAACTAGAATTTTTTAATCACCTTCGCATCTTCGCTGGGCCACCAGCTGGAAGCGCGACAGATCGGAAGAGCACACGTCT	81.013	42.4376	missense	0.323719	0.474526	0.162646	2.91754	0.162646	2.91754	0.474925
V347T	V	347	T	GTG	ACC	GTGCCCCGACGGCTTCCAGC	GTGCCCCGACGGCTTCCAGCGTTTCAGAGCTATGCTGGAAACAGCATAGCAAGTTGAAATAAGGCTAGTCCGTTATCAACTTGAAAAAGTGGCACCGAGTCGGTGCTGGGCggtCAGCTGGAAGCCGTCGGGGC	tgtggaaaggacgaaacaccGTGCCCCGACGGCTTCCAGCGTTTCAGAGCTATGCTGGAAACAGCATAGCAAGTTGAAATAAGGCTAGTCCGTTATCAACTTGAAAAAGTGGCACCGAGTCGGTGCTGGGCggtCAGCTGGAAGCCGTCGGGGCCGCGGTTCTATCTAGTTACGCGTTAAACCAACTAGAATTTTTTTGTGCCCCGACGGCTTCCAGCTGGTGGCCCACCTTACAAGATCGGAAGAGCACACGTCT	69.3665	44.9707	missense	0.245949	0.148335	0.213698	0.694136	0.213698	0.694136	0.26
V347V	V	347	V	GTG	GTC	GTCACCTTCGCATCTTCGCT	GTCACCTTCGCATCTTCGCTGTTTCAGAGCTATGCTGGAAACAGCATAGCAAGTTGAAATAAGGCTAGTCCGTTATCAACTTGAAAAAGTGGCACCGAGTCGGTGCTTCCAGCTGGTcgcgCAGCGAAGATGCGAAGGTG	tgtggaaaggacgaaacaccGTCACCTTCGCATCTTCGCTGTTTCAGAGCTATGCTGGAAACAGCATAGCAAGTTGAAATAAGGCTAGTCCGTTATCAACTTGAAAAAGTGGCACCGAGTCGGTGCTTCCAGCTGGTcgcgCAGCGAAGATGCGAAGGTGCGCGGTTCTATCTAGTTACGCGTTAAACCAACTAGAATTTTTTAATCACCTTCGCATCTTCGCTGGGCCACCAGCTGGAAAATCTGGAGATCGGAAGAGCACACGTCT	80.7236	44.8354	synonymous	0.0800858	0.736137	0.530518	1.38758	0.530518	1.38758	0.0169878
A348_	A	348	_	GCC	TGA	GTCACCTTCGCATCTTCGCT	GTCACCTTCGCATCTTCGCTGTTTCAGAGCTATGCTGGAAACAGCATAGCAAGTTGAAATAAGGCTAGTCCGTTATCAACTTGAAAAAGTGGCACCGAGTCGGTGCTTCCAGCTGGTGtgaCAGCGAAGATGCGAAGGTG	tgtggaaaggacgaaacaccGTCACCTTCGCATCTTCGCTGTTTCAGAGCTATGCTGGAAACAGCATAGCAAGTTGAAATAAGGCTAGTCCGTTATCAACTTGAAAAAGTGGCACCGAGTCGGTGCTTCCAGCTGGTGtgaCAGCGAAGATGCGAAGGTGCGCGGTTCTATCTAGTTACGCGTTAAACCAACTAGAATTTTTTAATCACCTTCGCATCTTCGCTGGGCCACCAGCTGGAAGTATCCTAGATCGGAAGAGCACACGTCT	80.7076	43.9131	stop	0.113574	0.0738184	0.385799	0.191339	0.385799	0.191339	0.768006
A348A	A	348	A	GCC	GCT	GATCACCTTCGCATCTTCGC	GATCACCTTCGCATCTTCGCGTTTCAGAGCTATGCTGGAAACAGCATAGCAAGTTGAAATAAGGCTAGTCCGTTATCAACTTGAAAAAGTGGCACCGAGTCGGTGCTTCCAGCTGGTGGCtcagaGAAGATGCGAAGGTGA	tgtggaaaggacgaaacaccGATCACCTTCGCATCTTCGCGTTTCAGAGCTATGCTGGAAACAGCATAGCAAGTTGAAATAAGGCTAGTCCGTTATCAACTTGAAAAAGTGGCACCGAGTCGGTGCTTCCAGCTGGTGGCtcagaGAAGATGCGAAGGTGACGCGGTTCTATCTAGTTACGCGTTAAACCAACTAGAATTTTTTGAATCACCTTCGCATCTTCGCTGGGCCACCAGCTGGAATAGACAGAGATCGGAAGAGCACACGTCT	77.0872	38.2229	synonymous	0.0054382	0.539994	1.43514	0.376266	1.43514	FALSE	FALSE
A348F	A	348	F	GCC	TTC	GTGCCCCGACGGCTTCCAGC	GTGCCCCGACGGCTTCCAGCGTTTCAGAGCTATGCTGGAAACAGCATAGCAAGTTGAAATAAGGCTAGTCCGTTATCAACTTGAAAAAGTGGCACCGAGTCGGTGCATCTTCGCTGGaagacgAGCTGGAAGCCGTCGGGG	tgtggaaaggacgaaacaccGTGCCCCGACGGCTTCCAGCGTTTCAGAGCTATGCTGGAAACAGCATAGCAAGTTGAAATAAGGCTAGTCCGTTATCAACTTGAAAAAGTGGCACCGAGTCGGTGCATCTTCGCTGGaagacgAGCTGGAAGCCGTCGGGGCGCGGTTCTATCTAGTTACGCGTTAAACCAACTAGAATTTTTTTGTGCCCCGACGGCTTCCAGCTGGTGGCCCAGCGAAGATGTAGCCAAGATCGGAAGAGCACACGTCT	78.3177	32.8968	missense	0.538948	0.149963	0.15374	0.975433	0.15374	0.975433	0.346184
A348G	A	348	G	GCC	GGA	GTCACCTTCGCATCTTCGCT	GTCACCTTCGCATCTTCGCTGTTTCAGAGCTATGCTGGAAACAGCATAGCAAGTTGAAATAAGGCTAGTCCGTTATCAACTTGAAAAAGTGGCACCGAGTCGGTGCTTCCAGCTGGTGGgaCAGCGAAGATGCGAAGGTG	tgtggaaaggacgaaacaccGTCACCTTCGCATCTTCGCTGTTTCAGAGCTATGCTGGAAACAGCATAGCAAGTTGAAATAAGGCTAGTCCGTTATCAACTTGAAAAAGTGGCACCGAGTCGGTGCTTCCAGCTGGTGGgaCAGCGAAGATGCGAAGGTGCGCGGTTCTATCTAGTTACGCGTTAAACCAACTAGAATTTTTTAATCACCTTCGCATCTTCGCTGGGCCACCAGCTGGAAGACGGTAAGATCGGAAGAGCACACGTCT	79.823	46.0088	missense	0.0582301	0.301076	0.756398	0.398039	0.756398	0.398039	0.232223
A348R	A	348	R	GCC	AGA	GTCACCTTCGCATCTTCGCT	GTCACCTTCGCATCTTCGCTGTTTCAGAGCTATGCTGGAAACAGCATAGCAAGTTGAAATAAGGCTAGTCCGTTATCAACTTGAAAAAGTGGCACCGAGTCGGTGCTTCCAGCTGGTGagaCAGCGAAGATGCGAAGGTG	tgtggaaaggacgaaacaccGTCACCTTCGCATCTTCGCTGTTTCAGAGCTATGCTGGAAACAGCATAGCAAGTTGAAATAAGGCTAGTCCGTTATCAACTTGAAAAAGTGGCACCGAGTCGGTGCTTCCAGCTGGTGagaCAGCGAAGATGCGAAGGTGCGCGGTTCTATCTAGTTACGCGTTAAACCAACTAGAATTTTTTAATCACCTTCGCATCTTCGCTGGGCCACCAGCTGGAAGGTATCCAGATCGGAAGAGCACACGTCT	81.1091	44.2977	missense	0.169019	0.13498	0.239226	0.564237	0.239226	0.564237	0.412194
A348T	A	348	T	GCC	ACA	GTCACCTTCGCATCTTCGCT	GTCACCTTCGCATCTTCGCTGTTTCAGAGCTATGCTGGAAACAGCATAGCAAGTTGAAATAAGGCTAGTCCGTTATCAACTTGAAAAAGTGGCACCGAGTCGGTGCTGGTGacaCAGCGAAGATGCGAAGGTG	tgtggaaaggacgaaacaccGTCACCTTCGCATCTTCGCTGTTTCAGAGCTATGCTGGAAACAGCATAGCAAGTTGAAATAAGGCTAGTCCGTTATCAACTTGAAAAAGTGGCACCGAGTCGGTGCTGGTGacaCAGCGAAGATGCGAAGGTGCGCGGTTCTATCTAGTTACGCGTTAAACCAACTAGAATTTTTTAATCACCTTCGCATCTTCGCTGGGCCACCAAAGCCCGAGATCGGAAGAGCACACGTCT	77.7556	34.3771	missense	0.333084	0.211762	0.16968	1.248	0.16968	1.248	0.20435
A348V	A	348	V	GCC	GTG	GTCACCTTCGCATCTTCGCT	GTCACCTTCGCATCTTCGCTGTTTCAGAGCTATGCTGGAAACAGCATAGCAAGTTGAAATAAGGCTAGTCCGTTATCAACTTGAAAAAGTGGCACCGAGTCGGTGCTTCCAGCTGGTGGtgCAGCGAAGATGCGAAGGTG	tgtggaaaggacgaaacaccGTCACCTTCGCATCTTCGCTGTTTCAGAGCTATGCTGGAAACAGCATAGCAAGTTGAAATAAGGCTAGTCCGTTATCAACTTGAAAAAGTGGCACCGAGTCGGTGCTTCCAGCTGGTGGtgCAGCGAAGATGCGAAGGTGCGCGGTTCTATCTAGTTACGCGTTAAACCAACTAGAATTTTTTAATCACCTTCGCATCTTCGCTGGGCCACCAGCTGGAAATCTATAAGATCGGAAGAGCACACGTCT	79.1221	46.2918	missense	0.0123904	-0.1422	1.6234	-0.0875942	1.6234	FALSE	FALSE
Q349_	Q	349	_	CAG	TGA	GATCACCTTCGCATCTTCGC	GATCACCTTCGCATCTTCGCGTTTCAGAGCTATGCTGGAAACAGCATAGCAAGTTGAAATAAGGCTAGTCCGTTATCAACTTGAAAAAGTGGCACCGAGTCGGTGCTTCCAGCTGGTGGCCtgaCGAAGATGCGAAGGTGA	tgtggaaaggacgaaacaccGATCACCTTCGCATCTTCGCGTTTCAGAGCTATGCTGGAAACAGCATAGCAAGTTGAAATAAGGCTAGTCCGTTATCAACTTGAAAAAGTGGCACCGAGTCGGTGCTTCCAGCTGGTGGCCtgaCGAAGATGCGAAGGTGACGCGGTTCTATCTAGTTACGCGTTAAACCAACTAGAATTTTTTGAATCACCTTCGCATCTTCGCTGGGCCACCAGCTGGAATACGACGAGATCGGAAGAGCACACGTCT	70.6314	27.1664	stop	0.00270502	0.447479	1.86975	0.239326	1.86975	FALSE	FALSE
Q349F	Q	349	F	CAG	TTC	GTCACCTTCGCATCTTCGCT	GTCACCTTCGCATCTTCGCTGTTTCAGAGCTATGCTGGAAACAGCATAGCAAGTTGAAATAAGGCTAGTCCGTTATCAACTTGAAAAAGTGGCACCGAGTCGGTGCTTCCAGCTGGTGGCgttcCGAAGATGCGAAGGTG	tgtggaaaggacgaaacaccGTCACCTTCGCATCTTCGCTGTTTCAGAGCTATGCTGGAAACAGCATAGCAAGTTGAAATAAGGCTAGTCCGTTATCAACTTGAAAAAGTGGCACCGAGTCGGTGCTTCCAGCTGGTGGCgttcCGAAGATGCGAAGGTGCGCGGTTCTATCTAGTTACGCGTTAAACCAACTAGAATTTTTTAATCACCTTCGCATCTTCGCTGGGCCACCAGCTGGAACTAAGATAGATCGGAAGAGCACACGTCT	79.7019	48.0773	missense	0.181393	-0.00291932	0.357739	-0.00816047	0.357739	-0.00816047	0.655483
Q349N	Q	349	N	CAG	AAC	GTCACCTTCGCATCTTCGCT	GTCACCTTCGCATCTTCGCTGTTTCAGAGCTATGCTGGAAACAGCATAGCAAGTTGAAATAAGGCTAGTCCGTTATCAACTTGAAAAAGTGGCACCGAGTCGGTGCTGGTGGCgaacCGAAGATGCGAAGGTG	tgtggaaaggacgaaacaccGTCACCTTCGCATCTTCGCTGTTTCAGAGCTATGCTGGAAACAGCATAGCAAGTTGAAATAAGGCTAGTCCGTTATCAACTTGAAAAAGTGGCACCGAGTCGGTGCTGGTGGCgaacCGAAGATGCGAAGGTGCGCGGTTCTATCTAGTTACGCGTTAAACCAACTAGAATTTTTTAATCACCTTCGCATCTTCGCTGGGCCACCAATGCCCAAGATCGGAAGAGCACACGTCT	82.4442	51.0724	missense	0.199779	-0.0234414	0.219559	-0.106766	0.219559	-0.106766	0.604573
Q349Q	Q	349	Q	CAG	CAA	GATCACCTTCGCATCTTCGC	GATCACCTTCGCATCTTCGCGTTTCAGAGCTATGCTGGAAACAGCATAGCAAGTTGAAATAAGGCTAGTCCGTTATCAACTTGAAAAAGTGGCACCGAGTCGGTGCTGGTGGCgcaaCGAAGATGCGAAGGTGA	tgtggaaaggacgaaacaccGATCACCTTCGCATCTTCGCGTTTCAGAGCTATGCTGGAAACAGCATAGCAAGTTGAAATAAGGCTAGTCCGTTATCAACTTGAAAAAGTGGCACCGAGTCGGTGCTGGTGGCgcaaCGAAGATGCGAAGGTGACGCGGTTCTATCTAGTTACGCGTTAAACCAACTAGAATTTTTTGAATCACCTTCGCATCTTCGCTGGGCCACCACACGACGAGATCGGAAGAGCACACGTCT	79.8625	40.9077	synonymous	0.00883648	0.12631	1.29708	0.0973798	1.29708	FALSE	FALSE
Q349S	Q	349	S	CAG	AGC	GTCACCTTCGCATCTTCGCT	GTCACCTTCGCATCTTCGCTGTTTCAGAGCTATGCTGGAAACAGCATAGCAAGTTGAAATAAGGCTAGTCCGTTATCAACTTGAAAAAGTGGCACCGAGTCGGTGCTGGTGGCgagcCGAAGATGCGAAGGTG	tgtggaaaggacgaaacaccGTCACCTTCGCATCTTCGCTGTTTCAGAGCTATGCTGGAAACAGCATAGCAAGTTGAAATAAGGCTAGTCCGTTATCAACTTGAAAAAGTGGCACCGAGTCGGTGCTGGTGGCgagcCGAAGATGCGAAGGTGCGCGGTTCTATCTAGTTACGCGTTAAACCAACTAGAATTTTTTAATCACCTTCGCATCTTCGCTGGGCCACCACTGGCCGAGATCGGAAGAGCACACGTCT	81.6624	53.632	missense	0.14893	-0.27456	0.237642	-1.15535	0.237642	-1.15535	0.593969
Q349V	Q	349	V	CAG	GTG	GTCACCTTCGCATCTTCGCT	GTCACCTTCGCATCTTCGCTGTTTCAGAGCTATGCTGGAAACAGCATAGCAAGTTGAAATAAGGCTAGTCCGTTATCAACTTGAAAAAGTGGCACCGAGTCGGTGCTTCCAGCTGGTGGCagtGCGAAGATGCGAAGGTG	tgtggaaaggacgaaacaccGTCACCTTCGCATCTTCGCTGTTTCAGAGCTATGCTGGAAACAGCATAGCAAGTTGAAATAAGGCTAGTCCGTTATCAACTTGAAAAAGTGGCACCGAGTCGGTGCTTCCAGCTGGTGGCagtGCGAAGATGCGAAGGTGCGCGGTTCTATCTAGTTACGCGTTAAACCAACTAGAATTTTTTAATCACCTTCGCATCTTCGCTGGGCCACCAGCTGGAAAGGCCCAAGATCGGAAGAGCACACGTCT	79.5327	50.7819	missense	0.241504	-0.0426883	0.252151	-0.169296	0.252151	-0.169296	0.636409
R350_	R	350	_	CGA	TAA	GCCCGACGGCTTCCAGCTGG	GCCCGACGGCTTCCAGCTGGGTTTCAGAGCTATGCTGGAAACAGCATAGCAAGTTGAAATAAGGCTAGTCCGTTATCAACTTGAAAAAGTGGCACCGAGTCGGTGCGGAATCACCTTCGCATCTTtactgggcaACCAGCTGGAAGCCGTCG	tgtggaaaggacgaaacaccGCCCGACGGCTTCCAGCTGGGTTTCAGAGCTATGCTGGAAACAGCATAGCAAGTTGAAATAAGGCTAGTCCGTTATCAACTTGAAAAAGTGGCACCGAGTCGGTGCGGAATCACCTTCGCATCTTtactgggcaACCAGCTGGAAGCCGTCGCGCGGTTCTATCTAGTTACGCGTTAAACCAACTAGAATTTTTTGCCCCGACGGCTTCCAGCTGGTGGCCCAGCGAAGATGCGAAGGTGATTCCCTTGGCGAGATCGGAAGAGCACACGTCT	76.2424	19.4255	stop	0.704697	-0.0292912	0.0743917	-0.393743	0.0743917	-0.393743	0.71444
R350A	R	350	A	CGA	GCC	GCCCGACGGCTTCCAGCTGG	GCCCGACGGCTTCCAGCTGGGTTTCAGAGCTATGCTGGAAACAGCATAGCAAGTTGAAATAAGGCTAGTCCGTTATCAACTTGAAAAAGTGGCACCGAGTCGGTGCGGGAATCACCTTCGCATCTggcctgagcgACCAGCTGGAAGCCGTCG	tgtggaaaggacgaaacaccGCCCGACGGCTTCCAGCTGGGTTTCAGAGCTATGCTGGAAACAGCATAGCAAGTTGAAATAAGGCTAGTCCGTTATCAACTTGAAAAAGTGGCACCGAGTCGGTGCGGGAATCACCTTCGCATCTggcctgagcgACCAGCTGGAAGCCGTCGCGCGGTTCTATCTAGTTACGCGTTAAACCAACTAGAATTTTTTGCCCCGACGGCTTCCAGCTGGTGGCCCAGCGAAGATGCGAAGGTGATTCCCGAAGCCTAGATCGGAAGAGCACACGTCT	76.4652	26.0454	missense	0.661245	0.190826	0.0882751	2.16172	0.0882751	2.16172	0.312475
R350D	R	350	D	CGA	GAC	GCCCGACGGCTTCCAGCTGG	GCCCGACGGCTTCCAGCTGGGTTTCAGAGCTATGCTGGAAACAGCATAGCAAGTTGAAATAAGGCTAGTCCGTTATCAACTTGAAAAAGTGGCACCGAGTCGGTGCGGGAATCACCTTCGCATCTgtcctgagcgACCAGCTGGAAGCCGTCG	tgtggaaaggacgaaacaccGCCCGACGGCTTCCAGCTGGGTTTCAGAGCTATGCTGGAAACAGCATAGCAAGTTGAAATAAGGCTAGTCCGTTATCAACTTGAAAAAGTGGCACCGAGTCGGTGCGGGAATCACCTTCGCATCTgtcctgagcgACCAGCTGGAAGCCGTCGCGCGGTTCTATCTAGTTACGCGTTAAACCAACTAGAATTTTTTGCCCCGACGGCTTCCAGCTGGTGGCCCAGCGAAGATGCGAAGGTGATTCCCCGCCTCGAGATCGGAAGAGCACACGTCT	75.9422	24.9271	missense	0.638662	0.104455	0.0868238	1.20307	0.0868238	1.20307	0.409857
R350G	R	350	G	CGA	GGC	GCCCGACGGCTTCCAGCTGG	GCCCGACGGCTTCCAGCTGGGTTTCAGAGCTATGCTGGAAACAGCATAGCAAGTTGAAATAAGGCTAGTCCGTTATCAACTTGAAAAAGTGGCACCGAGTCGGTGCGGGAATCACCTTCGCATCTgccctgagcgACCAGCTGGAAGCCGTCG	tgtggaaaggacgaaacaccGCCCGACGGCTTCCAGCTGGGTTTCAGAGCTATGCTGGAAACAGCATAGCAAGTTGAAATAAGGCTAGTCCGTTATCAACTTGAAAAAGTGGCACCGAGTCGGTGCGGGAATCACCTTCGCATCTgccctgagcgACCAGCTGGAAGCCGTCGCGCGGTTCTATCTAGTTACGCGTTAAACCAACTAGAATTTTTTGCCCCGACGGCTTCCAGCTGGTGGCCCAGCGAAGATGCGAAGGTGATTCCCGTCCGTCAGATCGGAAGAGCACACGTCT	76.1158	24.0753	missense	0.736059	-0.028152	0.0812521	-0.346477	0.0812521	-0.346477	0.297254
R350P	R	350	P	CGA	CCC	GCCCGACGGCTTCCAGCTGG	GCCCGACGGCTTCCAGCTGGGTTTCAGAGCTATGCTGGAAACAGCATAGCAAGTTGAAATAAGGCTAGTCCGTTATCAACTTGAAAAAGTGGCACCGAGTCGGTGCGGGAATCACCTTCGCATCTgggctgagcgACCAGCTGGAAGCCGTCG	tgtggaaaggacgaaacaccGCCCGACGGCTTCCAGCTGGGTTTCAGAGCTATGCTGGAAACAGCATAGCAAGTTGAAATAAGGCTAGTCCGTTATCAACTTGAAAAAGTGGCACCGAGTCGGTGCGGGAATCACCTTCGCATCTgggctgagcgACCAGCTGGAAGCCGTCGCGCGGTTCTATCTAGTTACGCGTTAAACCAACTAGAATTTTTTGCCCCGACGGCTTCCAGCTGGTGGCCCAGCGAAGATGCGAAGGTGATTCCCAATGGAGAGATCGGAAGAGCACACGTCT	76.101	24.6175	missense	0.383468	0.104603	0.167101	0.62599	0.167101	0.62599	0.452108
R350Q	R	350	Q	CGA	CAG	GCCCGACGGCTTCCAGCTGG	GCCCGACGGCTTCCAGCTGGGTTTCAGAGCTATGCTGGAAACAGCATAGCAAGTTGAAATAAGGCTAGTCCGTTATCAACTTGAAAAAGTGGCACCGAGTCGGTGCGGGAATCACCTTCGCATCTctgctgagcgACCAGCTGGAAGCCGTCG	tgtggaaaggacgaaacaccGCCCGACGGCTTCCAGCTGGGTTTCAGAGCTATGCTGGAAACAGCATAGCAAGTTGAAATAAGGCTAGTCCGTTATCAACTTGAAAAAGTGGCACCGAGTCGGTGCGGGAATCACCTTCGCATCTctgctgagcgACCAGCTGGAAGCCGTCGCGCGGTTCTATCTAGTTACGCGTTAAACCAACTAGAATTTTTTGCCCCGACGGCTTCCAGCTGGTGGCCCAGCGAAGATGCGAAGGTGATTCCCTGATTTAAGATCGGAAGAGCACACGTCT	76.1114	22.9729	missense	0.593589	0.0681725	0.0934517	0.729495	0.0934517	0.729495	0.262142
R350R	R	350	R	CGA	CGG	GCCCGACGGCTTCCAGCTGG	GCCCGACGGCTTCCAGCTGGGTTTCAGAGCTATGCTGGAAACAGCATAGCAAGTTGAAATAAGGCTAGTCCGTTATCAACTTGAAAAAGTGGCACCGAGTCGGTGCGGGAATCACCTTCGCATCTccgctgagcgACCAGCTGGAAGCCGTCG	tgtggaaaggacgaaacaccGCCCGACGGCTTCCAGCTGGGTTTCAGAGCTATGCTGGAAACAGCATAGCAAGTTGAAATAAGGCTAGTCCGTTATCAACTTGAAAAAGTGGCACCGAGTCGGTGCGGGAATCACCTTCGCATCTccgctgagcgACCAGCTGGAAGCCGTCGCGCGGTTCTATCTAGTTACGCGTTAAACCAACTAGAATTTTTTGCCCCGACGGCTTCCAGCTGGTGGCCCAGCGAAGATGCGAAGGTGATTCCCGGCCGTTAGATCGGAAGAGCACACGTCT	77.2877	25.5784	synonymous	0.50924	0.13494	0.116186	1.16142	0.116186	1.16142	0.100384
R350T	R	350	T	CGA	ACC	GCCCGACGGCTTCCAGCTGG	GCCCGACGGCTTCCAGCTGGGTTTCAGAGCTATGCTGGAAACAGCATAGCAAGTTGAAATAAGGCTAGTCCGTTATCAACTTGAAAAAGTGGCACCGAGTCGGTGCGGGAATCACCTTCGCATCTggtctgagcgACCAGCTGGAAGCCGTCG	tgtggaaaggacgaaacaccGCCCGACGGCTTCCAGCTGGGTTTCAGAGCTATGCTGGAAACAGCATAGCAAGTTGAAATAAGGCTAGTCCGTTATCAACTTGAAAAAGTGGCACCGAGTCGGTGCGGGAATCACCTTCGCATCTggtctgagcgACCAGCTGGAAGCCGTCGCGCGGTTCTATCTAGTTACGCGTTAAACCAACTAGAATTTTTTGCCCCGACGGCTTCCAGCTGGTGGCCCAGCGAAGATGCGAAGGTGATTCCCACACCGCAGATCGGAAGAGCACACGTCT	76.0472	24.3143	missense	0.613612	0.126904	0.0821848	1.54413	0.0821848	1.54413	0.308335
R350V	R	350	V	CGA	GTG	GCCCGACGGCTTCCAGCTGG	GCCCGACGGCTTCCAGCTGGGTTTCAGAGCTATGCTGGAAACAGCATAGCAAGTTGAAATAAGGCTAGTCCGTTATCAACTTGAAAAAGTGGCACCGAGTCGGTGCGGGAATCACCTTCGCATCTcacctgagcgACCAGCTGGAAGCCGTCG	tgtggaaaggacgaaacaccGCCCGACGGCTTCCAGCTGGGTTTCAGAGCTATGCTGGAAACAGCATAGCAAGTTGAAATAAGGCTAGTCCGTTATCAACTTGAAAAAGTGGCACCGAGTCGGTGCGGGAATCACCTTCGCATCTcacctgagcgACCAGCTGGAAGCCGTCGCGCGGTTCTATCTAGTTACGCGTTAAACCAACTAGAATTTTTTGCCCCGACGGCTTCCAGCTGGTGGCCCAGCGAAGATGCGAAGGTGATTCCCGGATCTCAGATCGGAAGAGCACACGTCT	76.702	25.0608	missense	0.704049	0.00558436	0.0680044	0.0821177	0.0680044	0.0821177	0.328036
R351_	R	351	_	AGA	TGA	GCCCGACGGCTTCCAGCTGG	GCCCGACGGCTTCCAGCTGGGTTTCAGAGCTATGCTGGAAACAGCATAGCAAGTTGAAATAAGGCTAGTCCGTTATCAACTTGAAAAAGTGGCACCGAGTCGGTGCGGGAATCACCTTCGCATCatcgctgagcgACCAGCTGGAAGCCGTCG	tgtggaaaggacgaaacaccGCCCGACGGCTTCCAGCTGGGTTTCAGAGCTATGCTGGAAACAGCATAGCAAGTTGAAATAAGGCTAGTCCGTTATCAACTTGAAAAAGTGGCACCGAGTCGGTGCGGGAATCACCTTCGCATCatcgctgagcgACCAGCTGGAAGCCGTCGCGCGGTTCTATCTAGTTACGCGTTAAACCAACTAGAATTTTTTGCCCCGACGGCTTCCAGCTGGTGGCCCAGCGAAGATGCGAAGGTGATTCCCCCACCAGAGATCGGAAGAGCACACGTCT	76.7876	20.4541	stop	0.608743	-0.101318	0.106014	-0.955704	0.106014	-0.955704	0.781872
R351A	R	351	A	AGA	GCC	GCCCGACGGCTTCCAGCTGG	GCCCGACGGCTTCCAGCTGGGTTTCAGAGCTATGCTGGAAACAGCATAGCAAGTTGAAATAAGGCTAGTCCGTTATCAACTTGAAAAAGTGGCACCGAGTCGGTGCGGGAATCACCTTCGCAggctcgctgagcgACCAGCTGGAAGCCGTCG	tgtggaaaggacgaaacaccGCCCGACGGCTTCCAGCTGGGTTTCAGAGCTATGCTGGAAACAGCATAGCAAGTTGAAATAAGGCTAGTCCGTTATCAACTTGAAAAAGTGGCACCGAGTCGGTGCGGGAATCACCTTCGCAggctcgctgagcgACCAGCTGGAAGCCGTCGCGCGGTTCTATCTAGTTACGCGTTAAACCAACTAGAATTTTTTGCCCCGACGGCTTCCAGCTGGTGGCCCAGCGAAGATGCGAAGGTGATTCCCACAGGGCAGATCGGAAGAGCACACGTCT	76.6556	15.9373	missense	0.332266	0.318363	0.187262	1.7001	0.187262	1.7001	0.379907
R351D	R	351	D	AGA	GAC	GCCCGACGGCTTCCAGCTGG	GCCCGACGGCTTCCAGCTGGGTTTCAGAGCTATGCTGGAAACAGCATAGCAAGTTGAAATAAGGCTAGTCCGTTATCAACTTGAAAAAGTGGCACCGAGTCGGTGCGGGAATCACCTTCGCAgtctcgctgagcgACCAGCTGGAAGCCGTCG	tgtggaaaggacgaaacaccGCCCGACGGCTTCCAGCTGGGTTTCAGAGCTATGCTGGAAACAGCATAGCAAGTTGAAATAAGGCTAGTCCGTTATCAACTTGAAAAAGTGGCACCGAGTCGGTGCGGGAATCACCTTCGCAgtctcgctgagcgACCAGCTGGAAGCCGTCGCGCGGTTCTATCTAGTTACGCGTTAAACCAACTAGAATTTTTTGCCCCGACGGCTTCCAGCTGGTGGCCCAGCGAAGATGCGAAGGTGATTCCCATTCAATAGATCGGAAGAGCACACGTCT	77.0362	15.4046	missense	0.0264457	-0.739909	1.64636	-0.449422	1.64636	FALSE	FALSE
R351I	R	351	I	AGA	ATC	GCCCGACGGCTTCCAGCTGG	GCCCGACGGCTTCCAGCTGGGTTTCAGAGCTATGCTGGAAACAGCATAGCAAGTTGAAATAAGGCTAGTCCGTTATCAACTTGAAAAAGTGGCACCGAGTCGGTGCGGGAATCACCTTCGCAgattcgctgagcgACCAGCTGGAAGCCGTCG	tgtggaaaggacgaaacaccGCCCGACGGCTTCCAGCTGGGTTTCAGAGCTATGCTGGAAACAGCATAGCAAGTTGAAATAAGGCTAGTCCGTTATCAACTTGAAAAAGTGGCACCGAGTCGGTGCGGGAATCACCTTCGCAgattcgctgagcgACCAGCTGGAAGCCGTCGCGCGGTTCTATCTAGTTACGCGTTAAACCAACTAGAATTTTTTGCCCCGACGGCTTCCAGCTGGTGGCCCAGCGAAGATGCGAAGGTGATTCCCACAAATGAGATCGGAAGAGCACACGTCT	76.9516	14.6702	missense	0.363272	0.0232241	0.155957	0.148914	0.155957	0.148914	0.413717
R351T	R	351	T	AGA	ACC	GCCCGACGGCTTCCAGCTGG	GCCCGACGGCTTCCAGCTGGGTTTCAGAGCTATGCTGGAAACAGCATAGCAAGTTGAAATAAGGCTAGTCCGTTATCAACTTGAAAAAGTGGCACCGAGTCGGTGCGGGAATCACCTTCGCAggttcgctgagcgACCAGCTGGAAGCCGTCG	tgtggaaaggacgaaacaccGCCCGACGGCTTCCAGCTGGGTTTCAGAGCTATGCTGGAAACAGCATAGCAAGTTGAAATAAGGCTAGTCCGTTATCAACTTGAAAAAGTGGCACCGAGTCGGTGCGGGAATCACCTTCGCAggttcgctgagcgACCAGCTGGAAGCCGTCGCGCGGTTCTATCTAGTTACGCGTTAAACCAACTAGAATTTTTTGCCCCGACGGCTTCCAGCTGGTGGCCCAGCGAAGATGCGAAGGTGATTCCCACCCCGAAGATCGGAAGAGCACACGTCT	77.2423	15.6653	missense	0.509912	0.00634356	0.127269	0.0498438	0.127269	0.0498438	0.375768
R351V	R	351	V	AGA	GTG	GCCCGACGGCTTCCAGCTGG	GCCCGACGGCTTCCAGCTGGGTTTCAGAGCTATGCTGGAAACAGCATAGCAAGTTGAAATAAGGCTAGTCCGTTATCAACTTGAAAAAGTGGCACCGAGTCGGTGCGGGAATCACCTTCGCAcactcgctgagcgACCAGCTGGAAGCCGTCG	tgtggaaaggacgaaacaccGCCCGACGGCTTCCAGCTGGGTTTCAGAGCTATGCTGGAAACAGCATAGCAAGTTGAAATAAGGCTAGTCCGTTATCAACTTGAAAAAGTGGCACCGAGTCGGTGCGGGAATCACCTTCGCAcactcgctgagcgACCAGCTGGAAGCCGTCGCGCGGTTCTATCTAGTTACGCGTTAAACCAACTAGAATTTTTTGCCCCGACGGCTTCCAGCTGGTGGCCCAGCGAAGATGCGAAGGTGATTCCCGCTGTAAAGATCGGAAGAGCACACGTCT	77.1013	15.432	missense	0.481778	0.198101	0.120972	1.63758	0.120972	1.63758	0.395468
C352_	C	352	_	TGC	TGA	GCCAGGGCTCAGTCCCACCC	GCCAGGGCTCAGTCCCACCCGTTTCAGAGCTATGCTGGAAACAGCATAGCAAGTTGAAATAAGGCTAGTCCGTTATCAACTTGAAAAAGTGGCACCGAGTCGGTGCTGGTGGCCCAGCGAAGATGagaaggtgatagCCGGGTGGGACTGAGCCC	tgtggaaaggacgaaacaccGCCAGGGCTCAGTCCCACCCGTTTCAGAGCTATGCTGGAAACAGCATAGCAAGTTGAAATAAGGCTAGTCCGTTATCAACTTGAAAAAGTGGCACCGAGTCGGTGCTGGTGGCCCAGCGAAGATGagaaggtgatagCCGGGTGGGACTGAGCCCCGCGGTTCTATCTAGTTACGCGTTAAACCAACTAGAATTTTTTGCCCAGGGCTCAGTCCCACCCGGGAATCACCTTCGCATCTTCGCTGGGCCACCAAGATGATAGATCGGAAGAGCACACGTCT	71.3311	19.2083	stop	0.340929	0.327973	0.256485	1.27873	0.256485	1.27873	0.743164
C352C	C	352	C	TGC	TGT	GCCAGGGCTCAGTCCCACCC	GCCAGGGCTCAGTCCCACCCGTTTCAGAGCTATGCTGGAAACAGCATAGCAAGTTGAAATAAGGCTAGTCCGTTATCAACTTGAAAAAGTGGCACCGAGTCGGTGCTGGTGGCCCAGCGAAGATGtgaaggtgatagCCGGGTGGGACTGAGCCC	tgtggaaaggacgaaacaccGCCAGGGCTCAGTCCCACCCGTTTCAGAGCTATGCTGGAAACAGCATAGCAAGTTGAAATAAGGCTAGTCCGTTATCAACTTGAAAAAGTGGCACCGAGTCGGTGCTGGTGGCCCAGCGAAGATGtgaaggtgatagCCGGGTGGGACTGAGCCCCGCGGTTCTATCTAGTTACGCGTTAAACCAACTAGAATTTTTTGCCCAGGGCTCAGTCCCACCCGGGAATCACCTTCGCATCTTCGCTGGGCCACCACTTTGCGAGATCGGAAGAGCACACGTCT	71.6063	19.5295	synonymous	0.273118	-0.044967	0.304578	-0.147637	0.304578	-0.147637	-0.0306137
C352D	C	352	D	TGC	GAC	GCCAGGGCTCAGTCCCACCC	GCCAGGGCTCAGTCCCACCCGTTTCAGAGCTATGCTGGAAACAGCATAGCAAGTTGAAATAAGGCTAGTCCGTTATCAACTTGAAAAAGTGGCACCGAGTCGGTGCTGGTGGCCCAGCGAAGAgacgaaggtgatagCCGGGTGGGACTGAGCCC	tgtggaaaggacgaaacaccGCCAGGGCTCAGTCCCACCCGTTTCAGAGCTATGCTGGAAACAGCATAGCAAGTTGAAATAAGGCTAGTCCGTTATCAACTTGAAAAAGTGGCACCGAGTCGGTGCTGGTGGCCCAGCGAAGAgacgaaggtgatagCCGGGTGGGACTGAGCCCCGCGGTTCTATCTAGTTACGCGTTAAACCAACTAGAATTTTTTGCCCAGGGCTCAGTCCCACCCGGGAATCACCTTCGCATCTTCGCTGGGCCACCAAATTCCTAGATCGGAAGAGCACACGTCT	71.2206	16.744	missense	0.452307	0.172505	0.168947	1.02106	0.168947	1.02106	0.578793
C352F	C	352	F	TGC	TTT	GCCCGACGGCTTCCAGCTGG	GCCCGACGGCTTCCAGCTGGGTTTCAGAGCTATGCTGGAAACAGCATAGCAAGTTGAAATAAGGCTAGTCCGTTATCAACTTGAAAAAGTGGCACCGAGTCGGTGCGGGAATCACCTTCaaatcttcgctgggcgACCAGCTGGAAGCCGT	tgtggaaaggacgaaacaccGCCCGACGGCTTCCAGCTGGGTTTCAGAGCTATGCTGGAAACAGCATAGCAAGTTGAAATAAGGCTAGTCCGTTATCAACTTGAAAAAGTGGCACCGAGTCGGTGCGGGAATCACCTTCaaatcttcgctgggcgACCAGCTGGAAGCCGTCGCGGTTCTATCTAGTTACGCGTTAAACCAACTAGAATTTTTTGCCCCGACGGCTTCCAGCTGGTGGCCCAGCGAAGATGCGAAGGTGATTCCCGAGACTTAGATCGGAAGAGCACACGTCT	70.9967	7.42792	missense	0.48489	-0.0510305	0.139813	-0.364992	0.139813	-0.364992	0.373921
C352H	C	352	H	TGC	CAC	GCCAGGGCTCAGTCCCACCC	GCCAGGGCTCAGTCCCACCCGTTTCAGAGCTATGCTGGAAACAGCATAGCAAGTTGAAATAAGGCTAGTCCGTTATCAACTTGAAAAAGTGGCACCGAGTCGGTGCTGGTGGCCCAGCGAAGAcacgaaggtgatagCCGGGTGGGACTGAGCCC	tgtggaaaggacgaaacaccGCCAGGGCTCAGTCCCACCCGTTTCAGAGCTATGCTGGAAACAGCATAGCAAGTTGAAATAAGGCTAGTCCGTTATCAACTTGAAAAAGTGGCACCGAGTCGGTGCTGGTGGCCCAGCGAAGAcacgaaggtgatagCCGGGTGGGACTGAGCCCCGCGGTTCTATCTAGTTACGCGTTAAACCAACTAGAATTTTTTGCCCAGGGCTCAGTCCCACCCGGGAATCACCTTCGCATCTTCGCTGGGCCACCAAACGTCGAGATCGGAAGAGCACACGTCT	70.9842	16.8159	missense	0.500689	0.125196	0.173819	0.720267	0.173819	0.720267	0.488651
C352R	C	352	R	TGC	AGA	GCCCGACGGCTTCCAGCTGG	GCCCGACGGCTTCCAGCTGGGTTTCAGAGCTATGCTGGAAACAGCATAGCAAGTTGAAATAAGGCTAGTCCGTTATCAACTTGAAAAAGTGGCACCGAGTCGGTGCGGGAATCACCTTCtcttcttcgctgggcaACCAGCTGGAAGCCGT	tgtggaaaggacgaaacaccGCCCGACGGCTTCCAGCTGGGTTTCAGAGCTATGCTGGAAACAGCATAGCAAGTTGAAATAAGGCTAGTCCGTTATCAACTTGAAAAAGTGGCACCGAGTCGGTGCGGGAATCACCTTCtcttcttcgctgggcaACCAGCTGGAAGCCGTCGCGGTTCTATCTAGTTACGCGTTAAACCAACTAGAATTTTTTGCCCCGACGGCTTCCAGCTGGTGGCCCAGCGAAGATGCGAAGGTGATTCCCTCCGCTCAGATCGGAAGAGCACACGTCT	70.3333	6.31619	missense	0.218112	0.572349	0.312092	1.83391	0.312092	1.83391	0.47291
C352S	C	352	S	TGC	TCT	GCCAGGGCTCAGTCCCACCC	GCCAGGGCTCAGTCCCACCCGTTTCAGAGCTATGCTGGAAACAGCATAGCAAGTTGAAATAAGGCTAGTCCGTTATCAACTTGAAAAAGTGGCACCGAGTCGGTGCTGGTGGCCCAGCGAAGATctgaaggtgatagCCGGGTGGGACTGAGCCC	tgtggaaaggacgaaacaccGCCAGGGCTCAGTCCCACCCGTTTCAGAGCTATGCTGGAAACAGCATAGCAAGTTGAAATAAGGCTAGTCCGTTATCAACTTGAAAAAGTGGCACCGAGTCGGTGCTGGTGGCCCAGCGAAGATctgaaggtgatagCCGGGTGGGACTGAGCCCCGCGGTTCTATCTAGTTACGCGTTAAACCAACTAGAATTTTTTGCCCAGGGCTCAGTCCCACCCGGGAATCACCTTCGCATCTTCGCTGGGCCACCATGAGAGAAGATCGGAAGAGCACACGTCT	71.0234	17.3391	missense	0.151908	-0.187257	0.925148	-0.202407	0.925148	-0.202407	0.235979
C352T	C	352	T	TGC	ACC	GCCCGACGGCTTCCAGCTGG	GCCCGACGGCTTCCAGCTGGGTTTCAGAGCTATGCTGGAAACAGCATAGCAAGTTGAAATAAGGCTAGTCCGTTATCAACTTGAAAAAGTGGCACCGAGTCGGTGCGGGAATCACCTTCGgttcttcgctgggcgACCAGCTGGAAGCCGT	tgtggaaaggacgaaacaccGCCCGACGGCTTCCAGCTGGGTTTCAGAGCTATGCTGGAAACAGCATAGCAAGTTGAAATAAGGCTAGTCCGTTATCAACTTGAAAAAGTGGCACCGAGTCGGTGCGGGAATCACCTTCGgttcttcgctgggcgACCAGCTGGAAGCCGTCGCGGTTCTATCTAGTTACGCGTTAAACCAACTAGAATTTTTTGCCCCGACGGCTTCCAGCTGGTGGCCCAGCGAAGATGCGAAGGTGATTCCCCTGGTAAAGATCGGAAGAGCACACGTCT	72.2795	9.56709	missense	0.0508313	0.796076	0.566938	1.40417	0.566938	1.40417	0.359291
C352V	C	352	V	TGC	GTG	GCCCGACGGCTTCCAGCTGG	GCCCGACGGCTTCCAGCTGGGTTTCAGAGCTATGCTGGAAACAGCATAGCAAGTTGAAATAAGGCTAGTCCGTTATCAACTTGAAAAAGTGGCACCGAGTCGGTGCGGGAATCACCTTCcactcttcgctgggcgACCAGCTGGAAGCCGT	tgtggaaaggacgaaacaccGCCCGACGGCTTCCAGCTGGGTTTCAGAGCTATGCTGGAAACAGCATAGCAAGTTGAAATAAGGCTAGTCCGTTATCAACTTGAAAAAGTGGCACCGAGTCGGTGCGGGAATCACCTTCcactcttcgctgggcgACCAGCTGGAAGCCGTCGCGGTTCTATCTAGTTACGCGTTAAACCAACTAGAATTTTTTGCCCCGACGGCTTCCAGCTGGTGGCCCAGCGAAGATGCGAAGGTGATTCCCCACTCGCAGATCGGAAGAGCACACGTCT	71.3688	8.01186	missense	0.459125	-0.0510603	0.121358	-0.420741	0.121358	-0.420741	0.295608
C352W	C	352	W	TGC	TGG	GCCAGGGCTCAGTCCCACCC	GCCAGGGCTCAGTCCCACCCGTTTCAGAGCTATGCTGGAAACAGCATAGCAAGTTGAAATAAGGCTAGTCCGTTATCAACTTGAAAAAGTGGCACCGAGTCGGTGCTGGTGGCCCAGCGAAGATGggaaggtgatagCCGGGTGGGACTGAGCCC	tgtggaaaggacgaaacaccGCCAGGGCTCAGTCCCACCCGTTTCAGAGCTATGCTGGAAACAGCATAGCAAGTTGAAATAAGGCTAGTCCGTTATCAACTTGAAAAAGTGGCACCGAGTCGGTGCTGGTGGCCCAGCGAAGATGggaaggtgatagCCGGGTGGGACTGAGCCCCGCGGTTCTATCTAGTTACGCGTTAAACCAACTAGAATTTTTTGCCCAGGGCTCAGTCCCACCCGGGAATCACCTTCGCATCTTCGCTGGGCCACCAAGCGTGTAGATCGGAAGAGCACACGTCT	71.6345	20.0513	missense	0.315658	-0.04077	0.271569	-0.150128	0.271569	-0.150128	0.473138
C352Y	C	352	Y	TGC	TAT	GCCCGACGGCTTCCAGCTGG	GCCCGACGGCTTCCAGCTGGGTTTCAGAGCTATGCTGGAAACAGCATAGCAAGTTGAAATAAGGCTAGTCCGTTATCAACTTGAAAAAGTGGCACCGAGTCGGTGCGGGAATCACCTTCatatcttcgctgggcgACCAGCTGGAAGCCGT	tgtggaaaggacgaaacaccGCCCGACGGCTTCCAGCTGGGTTTCAGAGCTATGCTGGAAACAGCATAGCAAGTTGAAATAAGGCTAGTCCGTTATCAACTTGAAAAAGTGGCACCGAGTCGGTGCGGGAATCACCTTCatatcttcgctgggcgACCAGCTGGAAGCCGTCGCGGTTCTATCTAGTTACGCGTTAAACCAACTAGAATTTTTTGCCCCGACGGCTTCCAGCTGGTGGCCCAGCGAAGATGCGAAGGTGATTCCCTCGGAATAGATCGGAAGAGCACACGTCT	71.7435	7.37914	missense	0.345476	-0.0398719	0.146333	-0.272475	0.146333	-0.272475	0.386713
E353_	E	353	_	GAA	TGA	GCCCAGGGCTCAGTCCCACC	GCCCAGGGCTCAGTCCCACCGTTTCAGAGCTATGCTGGAAACAGCATAGCAAGTTGAAATAAGGCTAGTCCGTTATCAACTTGAAAAAGTGGCACCGAGTCGGTGCGGTGGCCCAGCGAAGATGCtgaggtgatagcaGGGTGGGACTGAGCCCT	tgtggaaaggacgaaacaccGCCCAGGGCTCAGTCCCACCGTTTCAGAGCTATGCTGGAAACAGCATAGCAAGTTGAAATAAGGCTAGTCCGTTATCAACTTGAAAAAGTGGCACCGAGTCGGTGCGGTGGCCCAGCGAAGATGCtgaggtgatagcaGGGTGGGACTGAGCCCTCGCGGTTCTATCTAGTTACGCGTTAAACCAACTAGAATTTTTTGGCCCAGGGCTCAGTCCCACCCGGGAATCACCTTCGCATCTTCGCTGGGCCACCCATGATAAGATCGGAAGAGCACACGTCT	75.9258	30.6175	stop	0.0396603	0.136615	1.3683	0.0998429	1.3683	FALSE	FALSE
E353E	E	353	E	GAA	GAG	GCCCAGGGCTCAGTCCCACC	GCCCAGGGCTCAGTCCCACCGTTTCAGAGCTATGCTGGAAACAGCATAGCAAGTTGAAATAAGGCTAGTCCGTTATCAACTTGAAAAAGTGGCACCGAGTCGGTGCTGGCCCAGCGAAGATGCGAgggtgatagtaGGGTGGGACTGAGCCCTGG	tgtggaaaggacgaaacaccGCCCAGGGCTCAGTCCCACCGTTTCAGAGCTATGCTGGAAACAGCATAGCAAGTTGAAATAAGGCTAGTCCGTTATCAACTTGAAAAAGTGGCACCGAGTCGGTGCTGGCCCAGCGAAGATGCGAgggtgatagtaGGGTGGGACTGAGCCCTGGCGCGGTTCTATCTAGTTACGCGTTAAACCAACTAGAATTTTTTGGCCCAGGGCTCAGTCCCACCCGGGAATCACCTTCGCATCTTCGCTGGGCCAGGAGTGGAGATCGGAAGAGCACACGTCT	79.0288	34.9777	synonymous	0.0490754	-0.0525459	0.717849	-0.0731992	0.717849	-0.0731992	0.474012
E353K	E	353	K	GAA	AAG	GCCCAGGGCTCAGTCCCACC	GCCCAGGGCTCAGTCCCACCGTTTCAGAGCTATGCTGGAAACAGCATAGCAAGTTGAAATAAGGCTAGTCCGTTATCAACTTGAAAAAGTGGCACCGAGTCGGTGCGGTGGCCCAGCGAAGATGCaagggtgatagtCGGGTGGGACTGAGCCCT	tgtggaaaggacgaaacaccGCCCAGGGCTCAGTCCCACCGTTTCAGAGCTATGCTGGAAACAGCATAGCAAGTTGAAATAAGGCTAGTCCGTTATCAACTTGAAAAAGTGGCACCGAGTCGGTGCGGTGGCCCAGCGAAGATGCaagggtgatagtCGGGTGGGACTGAGCCCTCGCGGTTCTATCTAGTTACGCGTTAAACCAACTAGAATTTTTTGGCCCAGGGCTCAGTCCCACCCGGGAATCACCTTCGCATCTTCGCTGGGCCACCTCGTGGAAGATCGGAAGAGCACACGTCT	74.5148	29.9195	missense	0.0338758	1.881	1.00872	1.86474	1.00872	FALSE	FALSE
E353Q	E	353	Q	GAA	CAG	GCCCAGGGCTCAGTCCCACC	GCCCAGGGCTCAGTCCCACCGTTTCAGAGCTATGCTGGAAACAGCATAGCAAGTTGAAATAAGGCTAGTCCGTTATCAACTTGAAAAAGTGGCACCGAGTCGGTGCGGTGGCCCAGCGAAGATGCcagggtgatagtaGGGTGGGACTGAGCCCT	tgtggaaaggacgaaacaccGCCCAGGGCTCAGTCCCACCGTTTCAGAGCTATGCTGGAAACAGCATAGCAAGTTGAAATAAGGCTAGTCCGTTATCAACTTGAAAAAGTGGCACCGAGTCGGTGCGGTGGCCCAGCGAAGATGCcagggtgatagtaGGGTGGGACTGAGCCCTCGCGGTTCTATCTAGTTACGCGTTAAACCAACTAGAATTTTTTGGCCCAGGGCTCAGTCCCACCCGGGAATCACCTTCGCATCTTCGCTGGGCCACCCCGTTTTAGATCGGAAGAGCACACGTCT	75.8773	33.0708	missense	0.0428202	0.185206	0.709201	0.261147	0.709201	0.261147	0.542397
E353S	E	353	S	GAA	AGC	GCCAGGGCTCAGTCCCACCC	GCCAGGGCTCAGTCCCACCCGTTTCAGAGCTATGCTGGAAACAGCATAGCAAGTTGAAATAAGGCTAGTCCGTTATCAACTTGAAAAAGTGGCACCGAGTCGGTGCGGTGGCCCAGCGAAGATGCagcggtgatagtCGGGTGGGACTGAGCCCTG	tgtggaaaggacgaaacaccGCCAGGGCTCAGTCCCACCCGTTTCAGAGCTATGCTGGAAACAGCATAGCAAGTTGAAATAAGGCTAGTCCGTTATCAACTTGAAAAAGTGGCACCGAGTCGGTGCGGTGGCCCAGCGAAGATGCagcggtgatagtCGGGTGGGACTGAGCCCTGCGCGGTTCTATCTAGTTACGCGTTAAACCAACTAGAATTTTTTGCCCAGGGCTCAGTCCCACCCGGGAATCACCTTCGCATCTTCGCTGGGCCACCCCACAAAAGATCGGAAGAGCACACGTCT	76.2088	32.8509	missense	0.0574912	-0.298509	0.564157	-0.529125	0.564157	-0.529125	0.555987
E353V	E	353	V	GAA	GTG	GCCCAGGGCTCAGTCCCACC	GCCCAGGGCTCAGTCCCACCGTTTCAGAGCTATGCTGGAAACAGCATAGCAAGTTGAAATAAGGCTAGTCCGTTATCAACTTGAAAAAGTGGCACCGAGTCGGTGCGTGGCCCAGCGAAGATGCGtgggtgatagtaGGGTGGGACTGAGCCCTGG	tgtggaaaggacgaaacaccGCCCAGGGCTCAGTCCCACCGTTTCAGAGCTATGCTGGAAACAGCATAGCAAGTTGAAATAAGGCTAGTCCGTTATCAACTTGAAAAAGTGGCACCGAGTCGGTGCGTGGCCCAGCGAAGATGCGtgggtgatagtaGGGTGGGACTGAGCCCTGGCGCGGTTCTATCTAGTTACGCGTTAAACCAACTAGAATTTTTTGGCCCAGGGCTCAGTCCCACCCGGGAATCACCTTCGCATCTTCGCTGGGCCACCAACATTAGATCGGAAGAGCACACGTCT	78.3764	37.5634	missense	0.0529817	-0.502759	0.777523	-0.646616	0.777523	-0.646616	0.551427
E353W	E	353	W	GAA	TGG	GCCCAGGGCTCAGTCCCACC	GCCCAGGGCTCAGTCCCACCGTTTCAGAGCTATGCTGGAAACAGCATAGCAAGTTGAAATAAGGCTAGTCCGTTATCAACTTGAAAAAGTGGCACCGAGTCGGTGCGGTGGCCCAGCGAAGATGCtggggtgatagtaGGGTGGGACTGAGCCCT	tgtggaaaggacgaaacaccGCCCAGGGCTCAGTCCCACCGTTTCAGAGCTATGCTGGAAACAGCATAGCAAGTTGAAATAAGGCTAGTCCGTTATCAACTTGAAAAAGTGGCACCGAGTCGGTGCGGTGGCCCAGCGAAGATGCtggggtgatagtaGGGTGGGACTGAGCCCTCGCGGTTCTATCTAGTTACGCGTTAAACCAACTAGAATTTTTTGGCCCAGGGCTCAGTCCCACCCGGGAATCACCTTCGCATCTTCGCTGGGCCACCTTCACTGAGATCGGAAGAGCACACGTCT	76.0658	32.9996	missense	0.0335893	0.325222	1.04299	0.311818	1.04299	FALSE	FALSE
D354A	D	354	A	GAT	GCC	GCAGAGCTGGCTGCAGGTGT	GCAGAGCTGGCTGCAGGTGTGTTTCAGAGCTATGCTGGAAACAGCATAGCAAGTTGAAATAAGGCTAGTCCGTTATCAACTTGAAAAAGTGGCACCGAGTCGGTGCTCTTCCAGATATCGccgagtgtcaggatccgGACACCTGCAGCCAGCTCT	tgtggaaaggacgaaacaccGCAGAGCTGGCTGCAGGTGTGTTTCAGAGCTATGCTGGAAACAGCATAGCAAGTTGAAATAAGGCTAGTCCGTTATCAACTTGAAAAAGTGGCACCGAGTCGGTGCTCTTCCAGATATCGccgagtgtcaggatccgGACACCTGCAGCCAGCTCTCGCGGTTCTATCTAGTTACGCGTTAAACCAACTAGAATTTTTTCGCAGAGCTGGCTGCAGGTGTCGGGATCCTGACACTCATCGATATCTGGAAGAACTGAGTAGATCGGAAGAGCACACGTCT	61.3764	3.70697	missense	0.128381	-0.317387	0.475954	-0.666843	0.475954	-0.666843	0.401625
D354D	D	354	D	GAT	GAC	GCAGAGCTGGCTGCAGGTGT	GCAGAGCTGGCTGCAGGTGTGTTTCAGAGCTATGCTGGAAACAGCATAGCAAGTTGAAATAAGGCTAGTCCGTTATCAACTTGAAAAAGTGGCACCGAGTCGGTGCTCTTCCAGATATCGAcgagtgtcaggatccaGACACCTGCAGCCAGCTCT	tgtggaaaggacgaaacaccGCAGAGCTGGCTGCAGGTGTGTTTCAGAGCTATGCTGGAAACAGCATAGCAAGTTGAAATAAGGCTAGTCCGTTATCAACTTGAAAAAGTGGCACCGAGTCGGTGCTCTTCCAGATATCGAcgagtgtcaggatccaGACACCTGCAGCCAGCTCTCGCGGTTCTATCTAGTTACGCGTTAAACCAACTAGAATTTTTTCGCAGAGCTGGCTGCAGGTGTCGGGATCCTGACACTCATCGATATCTGGAAGATAGCAGTAGATCGGAAGAGCACACGTCT	68.857	3.90536	synonymous	0.700784	0.0944871	0.104612	0.903214	0.104612	0.903214	0.240979
D354V	D	354	V	GAT	GTG	GCAGAGCTGGCTGCAGGTGT	GCAGAGCTGGCTGCAGGTGTGTTTCAGAGCTATGCTGGAAACAGCATAGCAAGTTGAAATAAGGCTAGTCCGTTATCAACTTGAAAAAGTGGCACCGAGTCGGTGCTCTTCCAGATATCGtggagtgtcaggatccgGACACCTGCAGCCAGCTCT	tgtggaaaggacgaaacaccGCAGAGCTGGCTGCAGGTGTGTTTCAGAGCTATGCTGGAAACAGCATAGCAAGTTGAAATAAGGCTAGTCCGTTATCAACTTGAAAAAGTGGCACCGAGTCGGTGCTCTTCCAGATATCGtggagtgtcaggatccgGACACCTGCAGCCAGCTCTCGCGGTTCTATCTAGTTACGCGTTAAACCAACTAGAATTTTTTCGCAGAGCTGGCTGCAGGTGTCGGGATCCTGACACTCATCGATATCTGGAAGAGCCTTAGAGATCGGAAGAGCACACGTCT	61.0847	3.47728	missense	0.0370585	0.445286	0.769889	0.578377	0.769889	0.578377	0.507907
E357_	E	357	_	GAG	TGA	GCAGAGCTGGCTGCAGGTGT	GCAGAGCTGGCTGCAGGTGTGTTTCAGAGCTATGCTGGAAACAGCATAGCAAGTTGAAATAAGGCTAGTCCGTTATCAACTTGAAAAAGTGGCACCGAGTCGGTGCTCTTCCAGATATCGATtgatgtcaggatccaGACACCTGCAGCCAGCTCT	tgtggaaaggacgaaacaccGCAGAGCTGGCTGCAGGTGTGTTTCAGAGCTATGCTGGAAACAGCATAGCAAGTTGAAATAAGGCTAGTCCGTTATCAACTTGAAAAAGTGGCACCGAGTCGGTGCTCTTCCAGATATCGATtgatgtcaggatccaGACACCTGCAGCCAGCTCTCGCGGTTCTATCTAGTTACGCGTTAAACCAACTAGAATTTTTTCGCAGAGCTGGCTGCAGGTGTCGGGATCCTGACACTCATCGATATCTGGAAGAGGTTCCCAGATCGGAAGAGCACACGTCT	67.6772	3.71396	stop	0.808165	-0.137771	0.077335	-1.78149	0.077335	-1.78149	0.876552
E357E	E	357	E	GAG	GAA	GCAGAGCTGGCTGCAGGTGT	GCAGAGCTGGCTGCAGGTGTGTTTCAGAGCTATGCTGGAAACAGCATAGCAAGTTGAAATAAGGCTAGTCCGTTATCAACTTGAAAAAGTGGCACCGAGTCGGTGCAGATATCGATGAatgtcaggatccaGACACCTGCAGCCAGCTCT	tgtggaaaggacgaaacaccGCAGAGCTGGCTGCAGGTGTGTTTCAGAGCTATGCTGGAAACAGCATAGCAAGTTGAAATAAGGCTAGTCCGTTATCAACTTGAAAAAGTGGCACCGAGTCGGTGCAGATATCGATGAatgtcaggatccaGACACCTGCAGCCAGCTCTCGCGGTTCTATCTAGTTACGCGTTAAACCAACTAGAATTTTTTCGCAGAGCTGGCTGCAGGTGTCGGGATCCTGACACTCATCGATATCTTCCCGGTAGATCGGAAGAGCACACGTCT	70.76	6.10804	synonymous	0.794166	0.164166	0.0705692	2.32631	0.0705692	2.32631	0.211097
E357G	E	357	G	GAG	GGC	GCAGAGCTGGCTGCAGGTGT	GCAGAGCTGGCTGCAGGTGTGTTTCAGAGCTATGCTGGAAACAGCATAGCAAGTTGAAATAAGGCTAGTCCGTTATCAACTTGAAAAAGTGGCACCGAGTCGGTGCAGATATCGATGgctgtcaggatccaGACACCTGCAGCCAGCTCT	tgtggaaaggacgaaacaccGCAGAGCTGGCTGCAGGTGTGTTTCAGAGCTATGCTGGAAACAGCATAGCAAGTTGAAATAAGGCTAGTCCGTTATCAACTTGAAAAAGTGGCACCGAGTCGGTGCAGATATCGATGgctgtcaggatccaGACACCTGCAGCCAGCTCTCGCGGTTCTATCTAGTTACGCGTTAAACCAACTAGAATTTTTTCGCAGAGCTGGCTGCAGGTGTCGGGATCCTGACACTCATCGATATCTCCATTTTAGATCGGAAGAGCACACGTCT	64.3044	5.23637	missense	0.128064	0.650698	0.46532	1.39839	0.46532	1.39839	0.296357
E357K	E	357	K	GAG	AAA	GCAGAGCTGGCTGCAGGTGT	GCAGAGCTGGCTGCAGGTGTGTTTCAGAGCTATGCTGGAAACAGCATAGCAAGTTGAAATAAGGCTAGTCCGTTATCAACTTGAAAAAGTGGCACCGAGTCGGTGCTCTTCCAGATATCGATaaatgtcaggatccaGACACCTGCAGCCAGCTCT	tgtggaaaggacgaaacaccGCAGAGCTGGCTGCAGGTGTGTTTCAGAGCTATGCTGGAAACAGCATAGCAAGTTGAAATAAGGCTAGTCCGTTATCAACTTGAAAAAGTGGCACCGAGTCGGTGCTCTTCCAGATATCGATaaatgtcaggatccaGACACCTGCAGCCAGCTCTCGCGGTTCTATCTAGTTACGCGTTAAACCAACTAGAATTTTTTCGCAGAGCTGGCTGCAGGTGTCGGGATCCTGACACTCATCGATATCTGGAAGAAGACATTAGATCGGAAGAGCACACGTCT	66.7524	3.7657	missense	0.384624	0.318239	0.201106	1.58244	0.201106	1.58244	0.303724
E357Q	E	357	Q	GAG	CAA	GCAGAGCTGGCTGCAGGTGT	GCAGAGCTGGCTGCAGGTGTGTTTCAGAGCTATGCTGGAAACAGCATAGCAAGTTGAAATAAGGCTAGTCCGTTATCAACTTGAAAAAGTGGCACCGAGTCGGTGCTCTTCCAGATATCGATcaatgtcaggatcctGACACCTGCAGCCAGCT	tgtggaaaggacgaaacaccGCAGAGCTGGCTGCAGGTGTGTTTCAGAGCTATGCTGGAAACAGCATAGCAAGTTGAAATAAGGCTAGTCCGTTATCAACTTGAAAAAGTGGCACCGAGTCGGTGCTCTTCCAGATATCGATcaatgtcaggatcctGACACCTGCAGCCAGCTCGCGGTTCTATCTAGTTACGCGTTAAACCAACTAGAATTTTTTCGCAGAGCTGGCTGCAGGTGTCGGGATCCTGACACTCATCGATATCTGGAAGAAATACTCAGATCGGAAGAGCACACGTCT	66.8241	3.34654	missense	0.52092	-0.0659015	0.123331	-0.534344	0.123331	-0.534344	0.279481
E357S	E	357	S	GAG	AGC	GCAGAGCTGGCTGCAGGTGT	GCAGAGCTGGCTGCAGGTGTGTTTCAGAGCTATGCTGGAAACAGCATAGCAAGTTGAAATAAGGCTAGTCCGTTATCAACTTGAAAAAGTGGCACCGAGTCGGTGCTCTTCCAGATATCGATagctgtcaggatcctGACACCTGCAGCCAGCT	tgtggaaaggacgaaacaccGCAGAGCTGGCTGCAGGTGTGTTTCAGAGCTATGCTGGAAACAGCATAGCAAGTTGAAATAAGGCTAGTCCGTTATCAACTTGAAAAAGTGGCACCGAGTCGGTGCTCTTCCAGATATCGATagctgtcaggatcctGACACCTGCAGCCAGCTCGCGGTTCTATCTAGTTACGCGTTAAACCAACTAGAATTTTTTCGCAGAGCTGGCTGCAGGTGTCGGGATCCTGACACTCATCGATATCTGGAAGATCAACCGAGATCGGAAGAGCACACGTCT	67.0557	3.49802	missense	0.249912	0.250064	0.252777	0.989266	0.252777	0.989266	0.293072
E357V	E	357	V	GAG	GTC	GCAGAGCTGGCTGCAGGTGT	GCAGAGCTGGCTGCAGGTGTGTTTCAGAGCTATGCTGGAAACAGCATAGCAAGTTGAAATAAGGCTAGTCCGTTATCAACTTGAAAAAGTGGCACCGAGTCGGTGCAGATATCGATGtctgtcaggatccaGACACCTGCAGCCAGCTCT	tgtggaaaggacgaaacaccGCAGAGCTGGCTGCAGGTGTGTTTCAGAGCTATGCTGGAAACAGCATAGCAAGTTGAAATAAGGCTAGTCCGTTATCAACTTGAAAAAGTGGCACCGAGTCGGTGCAGATATCGATGtctgtcaggatccaGACACCTGCAGCCAGCTCTCGCGGTTCTATCTAGTTACGCGTTAAACCAACTAGAATTTTTTCGCAGAGCTGGCTGCAGGTGTCGGGATCCTGACACTCATCGATATCTGACGCTTAGATCGGAAGAGCACACGTCT	65.392	5.33984	missense	0.837933	0.061147	0.0668783	0.914302	0.0668783	0.914302	0.288512
E357W	E	357	W	GAG	TGG	GCAGAGCTGGCTGCAGGTGT	GCAGAGCTGGCTGCAGGTGTGTTTCAGAGCTATGCTGGAAACAGCATAGCAAGTTGAAATAAGGCTAGTCCGTTATCAACTTGAAAAAGTGGCACCGAGTCGGTGCTTCCAGATATCGATtggtgtcaggatccgGACACCTGCAGCCAGCTCT	tgtggaaaggacgaaacaccGCAGAGCTGGCTGCAGGTGTGTTTCAGAGCTATGCTGGAAACAGCATAGCAAGTTGAAATAAGGCTAGTCCGTTATCAACTTGAAAAAGTGGCACCGAGTCGGTGCTTCCAGATATCGATtggtgtcaggatccgGACACCTGCAGCCAGCTCTCGCGGTTCTATCTAGTTACGCGTTAAACCAACTAGAATTTTTTCGCAGAGCTGGCTGCAGGTGTCGGGATCCTGACACTCATCGATATCTGGAATCATAGCAGATCGGAAGAGCACACGTCT	65.8055	3.90819	missense	0.110067	0.241768	0.498312	0.485174	0.498312	0.485174	0.393407
C358_	C	358	_	TGT	TGA	GCAGAGCTGGCTGCAGGTGT	GCAGAGCTGGCTGCAGGTGTGTTTCAGAGCTATGCTGGAAACAGCATAGCAAGTTGAAATAAGGCTAGTCCGTTATCAACTTGAAAAAGTGGCACCGAGTCGGTGCAGATATCGATGAGTGacaggatccaGACACCTGCAGCCAGCTCT	tgtggaaaggacgaaacaccGCAGAGCTGGCTGCAGGTGTGTTTCAGAGCTATGCTGGAAACAGCATAGCAAGTTGAAATAAGGCTAGTCCGTTATCAACTTGAAAAAGTGGCACCGAGTCGGTGCAGATATCGATGAGTGacaggatccaGACACCTGCAGCCAGCTCTCGCGGTTCTATCTAGTTACGCGTTAAACCAACTAGAATTTTTTCGCAGAGCTGGCTGCAGGTGTCGGGATCCTGACACTCATCGATATCTGCAATGCAGATCGGAAGAGCACACGTCT	77.0427	12.9787	stop	0.580956	0.0847593	0.142745	0.593782	0.142745	0.593782	0.735637
C358C	C	358	C	TGT	TGC	GCAGAGCTGGCTGCAGGTGT	GCAGAGCTGGCTGCAGGTGTGTTTCAGAGCTATGCTGGAAACAGCATAGCAAGTTGAAATAAGGCTAGTCCGTTATCAACTTGAAAAAGTGGCACCGAGTCGGTGCAGATATCGATGAGTGccaggatccaGACACCTGCAGCCAGCTCT	tgtggaaaggacgaaacaccGCAGAGCTGGCTGCAGGTGTGTTTCAGAGCTATGCTGGAAACAGCATAGCAAGTTGAAATAAGGCTAGTCCGTTATCAACTTGAAAAAGTGGCACCGAGTCGGTGCAGATATCGATGAGTGccaggatccaGACACCTGCAGCCAGCTCTCGCGGTTCTATCTAGTTACGCGTTAAACCAACTAGAATTTTTTCGCAGAGCTGGCTGCAGGTGTCGGGATCCTGACACTCATCGATATCTGAGGACAAGATCGGAAGAGCACACGTCT	77.4368	14.1212	synonymous	0.697546	-0.0605603	0.0975203	-0.621002	0.0975203	-0.621002	-0.0381404
C358D	C	358	D	TGT	GAC	GCAGAGCTGGCTGCAGGTGT	GCAGAGCTGGCTGCAGGTGTGTTTCAGAGCTATGCTGGAAACAGCATAGCAAGTTGAAATAAGGCTAGTCCGTTATCAACTTGAAAAAGTGGCACCGAGTCGGTGCAGATATCGATGAGgaccaggatccaGACACCTGCAGCCAGCTCT	tgtggaaaggacgaaacaccGCAGAGCTGGCTGCAGGTGTGTTTCAGAGCTATGCTGGAAACAGCATAGCAAGTTGAAATAAGGCTAGTCCGTTATCAACTTGAAAAAGTGGCACCGAGTCGGTGCAGATATCGATGAGgaccaggatccaGACACCTGCAGCCAGCTCTCGCGGTTCTATCTAGTTACGCGTTAAACCAACTAGAATTTTTTCGCAGAGCTGGCTGCAGGTGTCGGGATCCTGACACTCATCGATATCTGTGTGTCAGATCGGAAGAGCACACGTCT	74.5267	9.27803	missense	0.782405	0.193703	0.0785934	2.46462	0.0785934	2.46462	0.571266
C358G	C	358	G	TGT	GGC	GCAGAGCTGGCTGCAGGTGT	GCAGAGCTGGCTGCAGGTGTGTTTCAGAGCTATGCTGGAAACAGCATAGCAAGTTGAAATAAGGCTAGTCCGTTATCAACTTGAAAAAGTGGCACCGAGTCGGTGCAGATATCGATGAGggccaggatccaGACACCTGCAGCCAGCTCT	tgtggaaaggacgaaacaccGCAGAGCTGGCTGCAGGTGTGTTTCAGAGCTATGCTGGAAACAGCATAGCAAGTTGAAATAAGGCTAGTCCGTTATCAACTTGAAAAAGTGGCACCGAGTCGGTGCAGATATCGATGAGggccaggatccaGACACCTGCAGCCAGCTCTCGCGGTTCTATCTAGTTACGCGTTAAACCAACTAGAATTTTTTCGCAGAGCTGGCTGCAGGTGTCGGGATCCTGACACTCATCGATATCTATGTCGCAGATCGGAAGAGCACACGTCT	73.9852	8.82152	missense	0.90279	0.0635707	0.0728106	0.873097	0.0728106	0.873097	0.31017
C358H	C	358	H	TGT	CAC	GCAGAGCTGGCTGCAGGTGT	GCAGAGCTGGCTGCAGGTGTGTTTCAGAGCTATGCTGGAAACAGCATAGCAAGTTGAAATAAGGCTAGTCCGTTATCAACTTGAAAAAGTGGCACCGAGTCGGTGCAGATATCGATGAGcaccaggatccaGACACCTGCAGCCAGCTCT	tgtggaaaggacgaaacaccGCAGAGCTGGCTGCAGGTGTGTTTCAGAGCTATGCTGGAAACAGCATAGCAAGTTGAAATAAGGCTAGTCCGTTATCAACTTGAAAAAGTGGCACCGAGTCGGTGCAGATATCGATGAGcaccaggatccaGACACCTGCAGCCAGCTCTCGCGGTTCTATCTAGTTACGCGTTAAACCAACTAGAATTTTTTCGCAGAGCTGGCTGCAGGTGTCGGGATCCTGACACTCATCGATATCTGGTAACTAGATCGGAAGAGCACACGTCT	74.8356	9.94464	missense	0.702379	0.0583585	0.0936274	0.623305	0.0936274	0.623305	0.481124
C358R	C	358	R	TGT	AGA	GCAGAGCTGGCTGCAGGTGT	GCAGAGCTGGCTGCAGGTGTGTTTCAGAGCTATGCTGGAAACAGCATAGCAAGTTGAAATAAGGCTAGTCCGTTATCAACTTGAAAAAGTGGCACCGAGTCGGTGCAGATATCGATGAGagacaggatccaGACACCTGCAGCCAGCTCT	tgtggaaaggacgaaacaccGCAGAGCTGGCTGCAGGTGTGTTTCAGAGCTATGCTGGAAACAGCATAGCAAGTTGAAATAAGGCTAGTCCGTTATCAACTTGAAAAAGTGGCACCGAGTCGGTGCAGATATCGATGAGagacaggatccaGACACCTGCAGCCAGCTCTCGCGGTTCTATCTAGTTACGCGTTAAACCAACTAGAATTTTTTCGCAGAGCTGGCTGCAGGTGTCGGGATCCTGACACTCATCGATATCTCAGCCACAGATCGGAAGAGCACACGTCT	74.6308	8.7353	missense	0.796833	0.0234097	0.0684492	0.342001	0.0684492	0.342001	0.465384
C358T	C	358	T	TGT	ACC	GCAGAGCTGGCTGCAGGTGT	GCAGAGCTGGCTGCAGGTGTGTTTCAGAGCTATGCTGGAAACAGCATAGCAAGTTGAAATAAGGCTAGTCCGTTATCAACTTGAAAAAGTGGCACCGAGTCGGTGCAGATATCGATGAGacccaggatccaGACACCTGCAGCCAGCTCT	tgtggaaaggacgaaacaccGCAGAGCTGGCTGCAGGTGTGTTTCAGAGCTATGCTGGAAACAGCATAGCAAGTTGAAATAAGGCTAGTCCGTTATCAACTTGAAAAAGTGGCACCGAGTCGGTGCAGATATCGATGAGacccaggatccaGACACCTGCAGCCAGCTCTCGCGGTTCTATCTAGTTACGCGTTAAACCAACTAGAATTTTTTCGCAGAGCTGGCTGCAGGTGTCGGGATCCTGACACTCATCGATATCTGGGCCGGAGATCGGAAGAGCACACGTCT	74.9299	10.0578	missense	0.820342	0.0392501	0.0866076	0.453195	0.0866076	0.453195	0.351764
C358V	C	358	V	TGT	GTG	GCAGAGCTGGCTGCAGGTGT	GCAGAGCTGGCTGCAGGTGTGTTTCAGAGCTATGCTGGAAACAGCATAGCAAGTTGAAATAAGGCTAGTCCGTTATCAACTTGAAAAAGTGGCACCGAGTCGGTGCAGATATCGATGAGgtgcaggatccaGACACCTGCAGCCAGCTCT	tgtggaaaggacgaaacaccGCAGAGCTGGCTGCAGGTGTGTTTCAGAGCTATGCTGGAAACAGCATAGCAAGTTGAAATAAGGCTAGTCCGTTATCAACTTGAAAAAGTGGCACCGAGTCGGTGCAGATATCGATGAGgtgcaggatccaGACACCTGCAGCCAGCTCTCGCGGTTCTATCTAGTTACGCGTTAAACCAACTAGAATTTTTTCGCAGAGCTGGCTGCAGGTGTCGGGATCCTGACACTCATCGATATCTGCAGGTTAGATCGGAAGAGCACACGTCT	74.4046	8.58775	missense	0.60719	-0.0636785	0.129258	-0.492647	0.129258	-0.492647	0.288081
C358Y	C	358	Y	TGT	TAC	GTTCACGCAGAGCTGGCTGC	GTTCACGCAGAGCTGGCTGCGTTTCAGAGCTATGCTGGAAACAGCATAGCAAGTTGAAATAAGGCTAGTCCGTTATCAACTTGAAAAAGTGGCACCGAGTCGGTGCAGATATCGATGAGTaccaggatcccgacacgTGCAGCCAGCTCTGCGTGA	tgtggaaaggacgaaacaccGTTCACGCAGAGCTGGCTGCGTTTCAGAGCTATGCTGGAAACAGCATAGCAAGTTGAAATAAGGCTAGTCCGTTATCAACTTGAAAAAGTGGCACCGAGTCGGTGCAGATATCGATGAGTaccaggatcccgacacgTGCAGCCAGCTCTGCGTGACGCGGTTCTATCTAGTTACGCGTTAAACCAACTAGAATTTTTTGGTTCACGCAGAGCTGGCTGCAGGTGTCGGGATCCTGACACTCATCGATATCTCCTCTAAAGATCGGAAGAGCACACGTCT	75.3966	11.6892	missense	0.588677	-0.0169868	0.110158	-0.154203	0.110158	-0.154203	0.379187
Q359_	Q	359	_	CAG	TGA	GCCAGATATCGATGAGTGTC	GCCAGATATCGATGAGTGTCGTTTCAGAGCTATGCTGGAAACAGCATAGCAAGTTGAAATAAGGCTAGTCCGTTATCAACTTGAAAAAGTGGCACCGAGTCGGTGCTGCAGGTGTCGGGATCtcaACACTCATCGAT	tgtggaaaggacgaaacaccGCCAGATATCGATGAGTGTCGTTTCAGAGCTATGCTGGAAACAGCATAGCAAGTTGAAATAAGGCTAGTCCGTTATCAACTTGAAAAAGTGGCACCGAGTCGGTGCTGCAGGTGTCGGGATCtcaACACTCATCGATCGCGGTTCTATCTAGTTACGCGTTAAACCAACTAGAATTTTTTTTCCAGATATCGATGAGTGTCAGGATCCCGACACCTGCAGGCGATAAGATCGGAAGAGCACACGTCT	82.3847	40.1958	stop	0.00370809	0.0420355	1.24945	0.0336433	1.24945	FALSE	FALSE
Q359F	Q	359	F	CAG	TTC	GCCAGATATCGATGAGTGTC	GCCAGATATCGATGAGTGTCGTTTCAGAGCTATGCTGGAAACAGCATAGCAAGTTGAAATAAGGCTAGTCCGTTATCAACTTGAAAAAGTGGCACCGAGTCGGTGCTGCAGGTGTCGGGATCgaaACACTCATCGAT	tgtggaaaggacgaaacaccGCCAGATATCGATGAGTGTCGTTTCAGAGCTATGCTGGAAACAGCATAGCAAGTTGAAATAAGGCTAGTCCGTTATCAACTTGAAAAAGTGGCACCGAGTCGGTGCTGCAGGTGTCGGGATCgaaACACTCATCGATCGCGGTTCTATCTAGTTACGCGTTAAACCAACTAGAATTTTTTTTCCAGATATCGATGAGTGTCAGGATCCCGACACCTGCACGGTATCAGATCGGAAGAGCACACGTCT	81.3886	46.5457	missense	0.00351206	0.363802	1.48915	0.244302	1.48915	FALSE	FALSE
Q359K	Q	359	K	CAG	AAA	GCCAGATATCGATGAGTGTC	GCCAGATATCGATGAGTGTCGTTTCAGAGCTATGCTGGAAACAGCATAGCAAGTTGAAATAAGGCTAGTCCGTTATCAACTTGAAAAAGTGGCACCGAGTCGGTGCTGCAGGTGTCGGGATCtttACACTCATCGAT	tgtggaaaggacgaaacaccGCCAGATATCGATGAGTGTCGTTTCAGAGCTATGCTGGAAACAGCATAGCAAGTTGAAATAAGGCTAGTCCGTTATCAACTTGAAAAAGTGGCACCGAGTCGGTGCTGCAGGTGTCGGGATCtttACACTCATCGATCGCGGTTCTATCTAGTTACGCGTTAAACCAACTAGAATTTTTTTTCCAGATATCGATGAGTGTCAGGATCCCGACACCTGCATGAGAGGAGATCGGAAGAGCACACGTCT	79.444	38.5773	missense	0.0426053	0.0557448	0.822592	0.0677673	0.822592	0.0677673	0.212763
Q359N	Q	359	N	CAG	AAC	GCCAGATATCGATGAGTGTC	GCCAGATATCGATGAGTGTCGTTTCAGAGCTATGCTGGAAACAGCATAGCAAGTTGAAATAAGGCTAGTCCGTTATCAACTTGAAAAAGTGGCACCGAGTCGGTGCAGGTGTCGGGATCgttACACTCATCGAT	tgtggaaaggacgaaacaccGCCAGATATCGATGAGTGTCGTTTCAGAGCTATGCTGGAAACAGCATAGCAAGTTGAAATAAGGCTAGTCCGTTATCAACTTGAAAAAGTGGCACCGAGTCGGTGCAGGTGTCGGGATCgttACACTCATCGATCGCGGTTCTATCTAGTTACGCGTTAAACCAACTAGAATTTTTTTTCCAGATATCGATGAGTGTCAGGATCCCGACACCTGCCCCATAGATCGGAAGAGCACACGTCT	83.4459	45.654	missense	0.0108921	0.880006	1.5373	0.572438	1.5373	FALSE	FALSE
Q359Q	Q	359	Q	CAG	CAA	GCCAGATATCGATGAGTGTC	GCCAGATATCGATGAGTGTCGTTTCAGAGCTATGCTGGAAACAGCATAGCAAGTTGAAATAAGGCTAGTCCGTTATCAACTTGAAAAAGTGGCACCGAGTCGGTGCAGGTGTCGGGATCttggCACTCATCGATATCTG	tgtggaaaggacgaaacaccGCCAGATATCGATGAGTGTCGTTTCAGAGCTATGCTGGAAACAGCATAGCAAGTTGAAATAAGGCTAGTCCGTTATCAACTTGAAAAAGTGGCACCGAGTCGGTGCAGGTGTCGGGATCttggCACTCATCGATATCTGCGCGGTTCTATCTAGTTACGCGTTAAACCAACTAGAATTTTTTTTCCAGATATCGATGAGTGTCAGGATCCCGACACCTGTGGATTAGATCGGAAGAGCACACGTCT	79.6263	52.946	synonymous	0.139102	1.01161	0.543358	1.86178	0.543358	1.86178	0.146935
Q359S	Q	359	S	CAG	AGC	GCCAGATATCGATGAGTGTC	GCCAGATATCGATGAGTGTCGTTTCAGAGCTATGCTGGAAACAGCATAGCAAGTTGAAATAAGGCTAGTCCGTTATCAACTTGAAAAAGTGGCACCGAGTCGGTGCAGGTGTCGGGATCgctACACTCATCGAT	tgtggaaaggacgaaacaccGCCAGATATCGATGAGTGTCGTTTCAGAGCTATGCTGGAAACAGCATAGCAAGTTGAAATAAGGCTAGTCCGTTATCAACTTGAAAAAGTGGCACCGAGTCGGTGCAGGTGTCGGGATCgctACACTCATCGATCGCGGTTCTATCTAGTTACGCGTTAAACCAACTAGAATTTTTTTTCCAGATATCGATGAGTGTCAGGATCCCGACACCTTAGCCGCAGATCGGAAGAGCACACGTCT	83.8544	51.8618	missense	0.012929	-0.107566	1.57684	-0.0682161	1.57684	FALSE	FALSE
Q359V	Q	359	V	CAG	GTG	GCCAGATATCGATGAGTGTC	GCCAGATATCGATGAGTGTCGTTTCAGAGCTATGCTGGAAACAGCATAGCAAGTTGAAATAAGGCTAGTCCGTTATCAACTTGAAAAAGTGGCACCGAGTCGGTGCTGCAGGTGTCGGGATCCacgCACTCATCGATATCTG	tgtggaaaggacgaaacaccGCCAGATATCGATGAGTGTCGTTTCAGAGCTATGCTGGAAACAGCATAGCAAGTTGAAATAAGGCTAGTCCGTTATCAACTTGAAAAAGTGGCACCGAGTCGGTGCTGCAGGTGTCGGGATCCacgCACTCATCGATATCTGCGCGGTTCTATCTAGTTACGCGTTAAACCAACTAGAATTTTTTTTCCAGATATCGATGAGTGTCAGGATCCCGACACCTGCATCCCACGAGATCGGAAGAGCACACGTCT	76.4223	28.9651	missense	0.0104851	1.34414	1.05749	1.27107	1.05749	FALSE	FALSE
D360_	D	360	_	GAT	TGA	GCCAGATATCGATGAGTGTC	GCCAGATATCGATGAGTGTCGTTTCAGAGCTATGCTGGAAACAGCATAGCAAGTTGAAATAAGGCTAGTCCGTTATCAACTTGAAAAAGTGGCACCGAGTCGGTGCAGGTGTCGGGtcaCTGACACTCATCGAT	tgtggaaaggacgaaacaccGCCAGATATCGATGAGTGTCGTTTCAGAGCTATGCTGGAAACAGCATAGCAAGTTGAAATAAGGCTAGTCCGTTATCAACTTGAAAAAGTGGCACCGAGTCGGTGCAGGTGTCGGGtcaCTGACACTCATCGATCGCGGTTCTATCTAGTTACGCGTTAAACCAACTAGAATTTTTTTTCCAGATATCGATGAGTGTCAGGATCCCGACACCTGCGTCCTAGATCGGAAGAGCACACGTCT	83.8429	49.7916	stop	0.0020659	0.114732	1.43987	0.0796822	1.43987	FALSE	FALSE
D360A	D	360	A	GAT	GCC	GCCAGATATCGATGAGTGTC	GCCAGATATCGATGAGTGTCGTTTCAGAGCTATGCTGGAAACAGCATAGCAAGTTGAAATAAGGCTAGTCCGTTATCAACTTGAAAAAGTGGCACCGAGTCGGTGCAGGTGTCGGGggctTGACACTCATCGATATCTG	tgtggaaaggacgaaacaccGCCAGATATCGATGAGTGTCGTTTCAGAGCTATGCTGGAAACAGCATAGCAAGTTGAAATAAGGCTAGTCCGTTATCAACTTGAAAAAGTGGCACCGAGTCGGTGCAGGTGTCGGGggctTGACACTCATCGATATCTGCGCGGTTCTATCTAGTTACGCGTTAAACCAACTAGAATTTTTTTTCCAGATATCGATGAGTGTCAGGATCCCGACACCTGCTGCACAGATCGGAAGAGCACACGTCT	80.0319	53.3133	missense	0.00263986	-0.141497	1.2641	-0.111935	1.2641	FALSE	FALSE
D360D	D	360	D	GAT	GAC	GCCAGATATCGATGAGTGTC	GCCAGATATCGATGAGTGTCGTTTCAGAGCTATGCTGGAAACAGCATAGCAAGTTGAAATAAGGCTAGTCCGTTATCAACTTGAAAAAGTGGCACCGAGTCGGTGCTGCAGGTGTCGGGgtctTGACACTCATCGATATCTG	tgtggaaaggacgaaacaccGCCAGATATCGATGAGTGTCGTTTCAGAGCTATGCTGGAAACAGCATAGCAAGTTGAAATAAGGCTAGTCCGTTATCAACTTGAAAAAGTGGCACCGAGTCGGTGCTGCAGGTGTCGGGgtctTGACACTCATCGATATCTGCGCGGTTCTATCTAGTTACGCGTTAAACCAACTAGAATTTTTTTTCCAGATATCGATGAGTGTCAGGATCCCGACACCTGCAGAGGCTGAGATCGGAAGAGCACACGTCT	80.1852	52.8916	synonymous	0.00227818	-0.00847055	1.52506	-0.00555425	1.52506	FALSE	FALSE
D360E	D	360	E	GAT	GAG	GCCAGATATCGATGAGTGTC	GCCAGATATCGATGAGTGTCGTTTCAGAGCTATGCTGGAAACAGCATAGCAAGTTGAAATAAGGCTAGTCCGTTATCAACTTGAAAAAGTGGCACCGAGTCGGTGCAGGTGTCGGGctctTGACACTCATCGATATCTG	tgtggaaaggacgaaacaccGCCAGATATCGATGAGTGTCGTTTCAGAGCTATGCTGGAAACAGCATAGCAAGTTGAAATAAGGCTAGTCCGTTATCAACTTGAAAAAGTGGCACCGAGTCGGTGCAGGTGTCGGGctctTGACACTCATCGATATCTGCGCGGTTCTATCTAGTTACGCGTTAAACCAACTAGAATTTTTTTTCCAGATATCGATGAGTGTCAGGATCCCGACACCTGGGGATGAGATCGGAAGAGCACACGTCT	82.4477	51.5051	missense	0.00655456	0.241135	1.5096	0.159734	1.5096	FALSE	FALSE
D360H	D	360	H	GAT	CAC	GCCAGATATCGATGAGTGTC	GCCAGATATCGATGAGTGTCGTTTCAGAGCTATGCTGGAAACAGCATAGCAAGTTGAAATAAGGCTAGTCCGTTATCAACTTGAAAAAGTGGCACCGAGTCGGTGCAGGTGTCGGGgtgCTGACACTCATCGA	tgtggaaaggacgaaacaccGCCAGATATCGATGAGTGTCGTTTCAGAGCTATGCTGGAAACAGCATAGCAAGTTGAAATAAGGCTAGTCCGTTATCAACTTGAAAAAGTGGCACCGAGTCGGTGCAGGTGTCGGGgtgCTGACACTCATCGACGCGGTTCTATCTAGTTACGCGTTAAACCAACTAGAATTTTTTTTCCAGATATCGATGAGTGTCAGGATCCCGACACCTCTAATTAAGATCGGAAGAGCACACGTCT	81.8022	52.8262	missense	0.00263651	0.213372	1.29758	0.164439	1.29758	FALSE	FALSE
D360L	D	360	L	GAT	CTG	GCCAGATATCGATGAGTGTC	GCCAGATATCGATGAGTGTCGTTTCAGAGCTATGCTGGAAACAGCATAGCAAGTTGAAATAAGGCTAGTCCGTTATCAACTTGAAAAAGTGGCACCGAGTCGGTGCAGGTGTCGGGcagCTGACACTCATCGAT	tgtggaaaggacgaaacaccGCCAGATATCGATGAGTGTCGTTTCAGAGCTATGCTGGAAACAGCATAGCAAGTTGAAATAAGGCTAGTCCGTTATCAACTTGAAAAAGTGGCACCGAGTCGGTGCAGGTGTCGGGcagCTGACACTCATCGATCGCGGTTCTATCTAGTTACGCGTTAAACCAACTAGAATTTTTTTTCCAGATATCGATGAGTGTCAGGATCCCGACACCTCGTGGTGAGATCGGAAGAGCACACGTCT	83.9172	54.9603	missense	0.00109058	0.0970932	1.39695	0.0695038	1.39695	FALSE	FALSE
D360N	D	360	N	GAT	AAC	GCCAGATATCGATGAGTGTC	GCCAGATATCGATGAGTGTCGTTTCAGAGCTATGCTGGAAACAGCATAGCAAGTTGAAATAAGGCTAGTCCGTTATCAACTTGAAAAAGTGGCACCGAGTCGGTGCAGGTGTCGGGgttCTGACACTCATCGAT	tgtggaaaggacgaaacaccGCCAGATATCGATGAGTGTCGTTTCAGAGCTATGCTGGAAACAGCATAGCAAGTTGAAATAAGGCTAGTCCGTTATCAACTTGAAAAAGTGGCACCGAGTCGGTGCAGGTGTCGGGgttCTGACACTCATCGATCGCGGTTCTATCTAGTTACGCGTTAAACCAACTAGAATTTTTTTTCCAGATATCGATGAGTGTCAGGATCCCGACACCTTGAGGCTAGATCGGAAGAGCACACGTCT	82.6978	49.3685	missense	0.00107533	0.4211	1.5214	0.276784	1.5214	FALSE	FALSE
D360R	D	360	R	GAT	AGA	GCCAGATATCGATGAGTGTC	GCCAGATATCGATGAGTGTCGTTTCAGAGCTATGCTGGAAACAGCATAGCAAGTTGAAATAAGGCTAGTCCGTTATCAACTTGAAAAAGTGGCACCGAGTCGGTGCAGGTGTCGGGtctCTGACACTCATCGAT	tgtggaaaggacgaaacaccGCCAGATATCGATGAGTGTCGTTTCAGAGCTATGCTGGAAACAGCATAGCAAGTTGAAATAAGGCTAGTCCGTTATCAACTTGAAAAAGTGGCACCGAGTCGGTGCAGGTGTCGGGtctCTGACACTCATCGATCGCGGTTCTATCTAGTTACGCGTTAAACCAACTAGAATTTTTTTTCCAGATATCGATGAGTGTCAGGATCCCGACACCTCGCGCCTAGATCGGAAGAGCACACGTCT	83.1117	47.9343	missense	0.00132061	0.296929	1.55002	0.191564	1.55002	FALSE	FALSE
P361_	P	361	_	CCC	TGA	GAGAGCTGGCTGCAGGTGTC	GAGAGCTGGCTGCAGGTGTCGTTTCAGAGCTATGCTGGAAACAGCATAGCAAGTTGAAATAAGGCTAGTCCGTTATCAACTTGAAAAAGTGGCACCGAGTCGGTGCAGTGTCAGGATtgaGACACCTGCAGCCAG	tgtggaaaggacgaaacaccGAGAGCTGGCTGCAGGTGTCGTTTCAGAGCTATGCTGGAAACAGCATAGCAAGTTGAAATAAGGCTAGTCCGTTATCAACTTGAAAAAGTGGCACCGAGTCGGTGCAGTGTCAGGATtgaGACACCTGCAGCCAGCGCGGTTCTATCTAGTTACGCGTTAAACCAACTAGAATTTTTTGCAGAGCTGGCTGCAGGTGTCGGGATCCTGACACTCATTTACAGATCGGAAGAGCACACGTCT	83.3041	55.6638	stop	0.215942	-0.0178532	0.169691	-0.10521	0.169691	-0.10521	0.595132
P361C	P	361	C	CCC	TGC	GCCAGATATCGATGAGTGTC	GCCAGATATCGATGAGTGTCGTTTCAGAGCTATGCTGGAAACAGCATAGCAAGTTGAAATAAGGCTAGTCCGTTATCAACTTGAAAAAGTGGCACCGAGTCGGTGCAGGTGTCGcagtctTGACACTCATCGATATCTG	tgtggaaaggacgaaacaccGCCAGATATCGATGAGTGTCGTTTCAGAGCTATGCTGGAAACAGCATAGCAAGTTGAAATAAGGCTAGTCCGTTATCAACTTGAAAAAGTGGCACCGAGTCGGTGCAGGTGTCGcagtctTGACACTCATCGATATCTGCGCGGTTCTATCTAGTTACGCGTTAAACCAACTAGAATTTTTTTTCCAGATATCGATGAGTGTCAGGATCCCGACACCTCAAGTTCAGATCGGAAGAGCACACGTCT	82.1689	50.4963	missense	0.110432	0.612859	0.413974	1.48043	0.413974	1.48043	0.143108
P361E	P	361	E	CCC	GAG	GAGAGCTGGCTGCAGGTGTC	GAGAGCTGGCTGCAGGTGTCGTTTCAGAGCTATGCTGGAAACAGCATAGCAAGTTGAAATAAGGCTAGTCCGTTATCAACTTGAAAAAGTGGCACCGAGTCGGTGCAGTGTCAGGATgagGACACCTGCAGCCAGCT	tgtggaaaggacgaaacaccGAGAGCTGGCTGCAGGTGTCGTTTCAGAGCTATGCTGGAAACAGCATAGCAAGTTGAAATAAGGCTAGTCCGTTATCAACTTGAAAAAGTGGCACCGAGTCGGTGCAGTGTCAGGATgagGACACCTGCAGCCAGCTCGCGGTTCTATCTAGTTACGCGTTAAACCAACTAGAATTTTTTGCAGAGCTGGCTGCAGGTGTCGGGATCCTGACACTACACTACAGATCGGAAGAGCACACGTCT	82.9072	59.2337	missense	0.07523	1.26357	0.457041	2.76468	0.457041	2.76468	0.201491
P361G	P	361	G	CCC	GGC	GAGAGCTGGCTGCAGGTGTC	GAGAGCTGGCTGCAGGTGTCGTTTCAGAGCTATGCTGGAAACAGCATAGCAAGTTGAAATAAGGCTAGTCCGTTATCAACTTGAAAAAGTGGCACCGAGTCGGTGCAGTGTCAGGATggCGACACCTGCAGCCAG	tgtggaaaggacgaaacaccGAGAGCTGGCTGCAGGTGTCGTTTCAGAGCTATGCTGGAAACAGCATAGCAAGTTGAAATAAGGCTAGTCCGTTATCAACTTGAAAAAGTGGCACCGAGTCGGTGCAGTGTCAGGATggCGACACCTGCAGCCAGCGCGGTTCTATCTAGTTACGCGTTAAACCAACTAGAATTTTTTGCAGAGCTGGCTGCAGGTGTCGGGATCCTGACACTTTGGATGAGATCGGAAGAGCACACGTCT	82.5618	59.0442	missense	0.205945	-0.0764092	0.190772	-0.400527	0.190772	-0.400527	0.133282
P361H	P	361	H	CCC	CAT	GCCAGATATCGATGAGTGTC	GCCAGATATCGATGAGTGTCGTTTCAGAGCTATGCTGGAAACAGCATAGCAAGTTGAAATAAGGCTAGTCCGTTATCAACTTGAAAAAGTGGCACCGAGTCGGTGCTGGCTGCAGGTGTCatggtctTGACACTCATCGA	tgtggaaaggacgaaacaccGCCAGATATCGATGAGTGTCGTTTCAGAGCTATGCTGGAAACAGCATAGCAAGTTGAAATAAGGCTAGTCCGTTATCAACTTGAAAAAGTGGCACCGAGTCGGTGCTGGCTGCAGGTGTCatggtctTGACACTCATCGACGCGGTTCTATCTAGTTACGCGTTAAACCAACTAGAATTTTTTTTCCAGATATCGATGAGTGTCAGGATCCCGACACCTGCAGCCAGCAGCCAAGATCGGAAGAGCACACGTCT	82.0131	45.0838	missense	0.000867707	-0.0443881	1.47429	-0.030108	1.47429	FALSE	FALSE
P361P	P	361	P	CCC	CCT	GTTCACGCAGAGCTGGCTGC	GTTCACGCAGAGCTGGCTGCGTTTCAGAGCTATGCTGGAAACAGCATAGCAAGTTGAAATAAGGCTAGTCCGTTATCAACTTGAAAAAGTGGCACCGAGTCGGTGCAGTGTCAGGATCCtgacacgTGCAGCCAGCTCTGCGTGA	tgtggaaaggacgaaacaccGTTCACGCAGAGCTGGCTGCGTTTCAGAGCTATGCTGGAAACAGCATAGCAAGTTGAAATAAGGCTAGTCCGTTATCAACTTGAAAAAGTGGCACCGAGTCGGTGCAGTGTCAGGATCCtgacacgTGCAGCCAGCTCTGCGTGACGCGGTTCTATCTAGTTACGCGTTAAACCAACTAGAATTTTTTGGTTCACGCAGAGCTGGCTGCAGGTGTCGGGATCCTGACACTGCTTTTTAGATCGGAAGAGCACACGTCT	81.8223	49.1877	synonymous	0.13293	0.953884	0.859738	1.10951	0.859738	1.10951	-0.0817985
P361S	P	361	S	CCC	AGC	GAGAGCTGGCTGCAGGTGTC	GAGAGCTGGCTGCAGGTGTCGTTTCAGAGCTATGCTGGAAACAGCATAGCAAGTTGAAATAAGGCTAGTCCGTTATCAACTTGAAAAAGTGGCACCGAGTCGGTGCAGTGTCAGGATagCGACACCTGCAGCCAG	tgtggaaaggacgaaacaccGAGAGCTGGCTGCAGGTGTCGTTTCAGAGCTATGCTGGAAACAGCATAGCAAGTTGAAATAAGGCTAGTCCGTTATCAACTTGAAAAAGTGGCACCGAGTCGGTGCAGTGTCAGGATagCGACACCTGCAGCCAGCGCGGTTCTATCTAGTTACGCGTTAAACCAACTAGAATTTTTTGCAGAGCTGGCTGCAGGTGTCGGGATCCTGACACTTTTACGCAGATCGGAAGAGCACACGTCT	83.0174	49.2815	missense	0.443217	0.270711	0.0851614	3.17881	0.0851614	3.17881	0.0373198
P361T	P	361	T	CCC	ACA	GCCAGATATCGATGAGTGTC	GCCAGATATCGATGAGTGTCGTTTCAGAGCTATGCTGGAAACAGCATAGCAAGTTGAAATAAGGCTAGTCCGTTATCAACTTGAAAAAGTGGCACCGAGTCGGTGCTGGCTGCAGGTGTCtgtgtctTGACACTCATCGA	tgtggaaaggacgaaacaccGCCAGATATCGATGAGTGTCGTTTCAGAGCTATGCTGGAAACAGCATAGCAAGTTGAAATAAGGCTAGTCCGTTATCAACTTGAAAAAGTGGCACCGAGTCGGTGCTGGCTGCAGGTGTCtgtgtctTGACACTCATCGACGCGGTTCTATCTAGTTACGCGTTAAACCAACTAGAATTTTTTTTCCAGATATCGATGAGTGTCAGGATCCCGACACCTGCAGCCATCTAATCAGATCGGAAGAGCACACGTCT	81.2393	42.933	missense	0.00894472	0.847891	1.39772	0.606626	1.39772	FALSE	FALSE
D362_	D	362	_	GAC	TGA	GTTCACGCAGAGCTGGCTGC	GTTCACGCAGAGCTGGCTGCGTTTCAGAGCTATGCTGGAAACAGCATAGCAAGTTGAAATAAGGCTAGTCCGTTATCAACTTGAAAAAGTGGCACCGAGTCGGTGCAGGATCCCtgaacgTGCAGCCAGCTCTGCGTGA	tgtggaaaggacgaaacaccGTTCACGCAGAGCTGGCTGCGTTTCAGAGCTATGCTGGAAACAGCATAGCAAGTTGAAATAAGGCTAGTCCGTTATCAACTTGAAAAAGTGGCACCGAGTCGGTGCAGGATCCCtgaacgTGCAGCCAGCTCTGCGTGACGCGGTTCTATCTAGTTACGCGTTAAACCAACTAGAATTTTTTGGTTCACGCAGAGCTGGCTGCAGGTGTCGGGATCCTTATCGAGAGATCGGAAGAGCACACGTCT	82.3527	59.8523	stop	0.865248	-0.27203	0.0802434	-3.39007	0.0802434	-3.39007	0.9465
D362A	D	362	A	GAC	GCT	GTTCACGCAGAGCTGGCTGC	GTTCACGCAGAGCTGGCTGCGTTTCAGAGCTATGCTGGAAACAGCATAGCAAGTTGAAATAAGGCTAGTCCGTTATCAACTTGAAAAAGTGGCACCGAGTCGGTGCGATCCCGctacgTGCAGCCAGCTCTGCGTGA	tgtggaaaggacgaaacaccGTTCACGCAGAGCTGGCTGCGTTTCAGAGCTATGCTGGAAACAGCATAGCAAGTTGAAATAAGGCTAGTCCGTTATCAACTTGAAAAAGTGGCACCGAGTCGGTGCGATCCCGctacgTGCAGCCAGCTCTGCGTGACGCGGTTCTATCTAGTTACGCGTTAAACCAACTAGAATTTTTTGGTTCACGCAGAGCTGGCTGCAGGTGTCGGGATCCGGGTTTAGATCGGAAGAGCACACGTCT	80.4648	62.2659	missense	0.791208	0.125496	0.0891618	1.40751	0.0891618	1.40751	0.424378
D362D	D	362	D	GAC	GAT	GTTCACGCAGAGCTGGCTGC	GTTCACGCAGAGCTGGCTGCGTTTCAGAGCTATGCTGGAAACAGCATAGCAAGTTGAAATAAGGCTAGTCCGTTATCAACTTGAAAAAGTGGCACCGAGTCGGTGCGATCCCGAtacgTGCAGCCAGCTCTGCGTGA	tgtggaaaggacgaaacaccGTTCACGCAGAGCTGGCTGCGTTTCAGAGCTATGCTGGAAACAGCATAGCAAGTTGAAATAAGGCTAGTCCGTTATCAACTTGAAAAAGTGGCACCGAGTCGGTGCGATCCCGAtacgTGCAGCCAGCTCTGCGTGACGCGGTTCTATCTAGTTACGCGTTAAACCAACTAGAATTTTTTGGTTCACGCAGAGCTGGCTGCAGGTGTCGGGATCGGTTAGTAGATCGGAAGAGCACACGTCT	83.8307	67.8561	synonymous	0.945893	-0.00733736	0.0537916	-0.136403	0.0537916	-0.136403	0.263732
D362L	D	362	L	GAC	CTG	GTTCACGCAGAGCTGGCTGC	GTTCACGCAGAGCTGGCTGCGTTTCAGAGCTATGCTGGAAACAGCATAGCAAGTTGAAATAAGGCTAGTCCGTTATCAACTTGAAAAAGTGGCACCGAGTCGGTGCAGGATCCCctgacgTGCAGCCAGCTCTGCGTGA	tgtggaaaggacgaaacaccGTTCACGCAGAGCTGGCTGCGTTTCAGAGCTATGCTGGAAACAGCATAGCAAGTTGAAATAAGGCTAGTCCGTTATCAACTTGAAAAAGTGGCACCGAGTCGGTGCAGGATCCCctgacgTGCAGCCAGCTCTGCGTGACGCGGTTCTATCTAGTTACGCGTTAAACCAACTAGAATTTTTTGGTTCACGCAGAGCTGGCTGCAGGTGTCGGGATCCTCCAGACTAGATCGGAAGAGCACACGTCT	81.1458	59.5847	missense	0.14748	0.334971	0.476039	0.703663	0.476039	0.703663	0.539336
D362N	D	362	N	GAC	AAT	GTTCACGCAGAGCTGGCTGC	GTTCACGCAGAGCTGGCTGCGTTTCAGAGCTATGCTGGAAACAGCATAGCAAGTTGAAATAAGGCTAGTCCGTTATCAACTTGAAAAAGTGGCACCGAGTCGGTGCGGATCCCaatacgTGCAGCCAGCTCTGCGTGA	tgtggaaaggacgaaacaccGTTCACGCAGAGCTGGCTGCGTTTCAGAGCTATGCTGGAAACAGCATAGCAAGTTGAAATAAGGCTAGTCCGTTATCAACTTGAAAAAGTGGCACCGAGTCGGTGCGGATCCCaatacgTGCAGCCAGCTCTGCGTGACGCGGTTCTATCTAGTTACGCGTTAAACCAACTAGAATTTTTTGGTTCACGCAGAGCTGGCTGCAGGTGTCGGGATCCTCGTCGGAGATCGGAAGAGCACACGTCT	80.6959	57.8148	missense	0.947494	0.200896	0.0560422	3.58472	0.0560422	3.58472	0.393964
D362R	D	362	R	GAC	AGA	GTTCACGCAGAGCTGGCTGC	GTTCACGCAGAGCTGGCTGCGTTTCAGAGCTATGCTGGAAACAGCATAGCAAGTTGAAATAAGGCTAGTCCGTTATCAACTTGAAAAAGTGGCACCGAGTCGGTGCAGTGTCAGGATCCCagaacgTGCAGCCAGCTCTGCGTGA	tgtggaaaggacgaaacaccGTTCACGCAGAGCTGGCTGCGTTTCAGAGCTATGCTGGAAACAGCATAGCAAGTTGAAATAAGGCTAGTCCGTTATCAACTTGAAAAAGTGGCACCGAGTCGGTGCAGTGTCAGGATCCCagaacgTGCAGCCAGCTCTGCGTGACGCGGTTCTATCTAGTTACGCGTTAAACCAACTAGAATTTTTTGGTTCACGCAGAGCTGGCTGCAGGTGTCGGGATCCTGACACTATGACCGAGATCGGAAGAGCACACGTCT	82.8403	58.9192	missense	0.469359	-0.222371	0.218578	-1.01736	0.218578	-1.01736	0.548691
T363_	T	363	_	ACC	TGA	GTTCACGCAGAGCTGGCTGC	GTTCACGCAGAGCTGGCTGCGTTTCAGAGCTATGCTGGAAACAGCATAGCAAGTTGAAATAAGGCTAGTCCGTTATCAACTTGAAAAAGTGGCACCGAGTCGGTGCGATCCCGACtgaTGCAGCCAGCTCTGCGTGA	tgtggaaaggacgaaacaccGTTCACGCAGAGCTGGCTGCGTTTCAGAGCTATGCTGGAAACAGCATAGCAAGTTGAAATAAGGCTAGTCCGTTATCAACTTGAAAAAGTGGCACCGAGTCGGTGCGATCCCGACtgaTGCAGCCAGCTCTGCGTGACGCGGTTCTATCTAGTTACGCGTTAAACCAACTAGAATTTTTTGGTTCACGCAGAGCTGGCTGCAGGTGTCGGGATCTATAGACAGATCGGAAGAGCACACGTCT	83.3111	62.6943	stop	0.902888	-0.270979	0.0796572	-3.40182	0.0796572	-3.40182	0.951406
T363G	T	363	G	ACC	GGC	GTTCACGCAGAGCTGGCTGC	GTTCACGCAGAGCTGGCTGCGTTTCAGAGCTATGCTGGAAACAGCATAGCAAGTTGAAATAAGGCTAGTCCGTTATCAACTTGAAAAAGTGGCACCGAGTCGGTGCGATCCCGACggCTGCAGCCAGCTCTGCGTGA	tgtggaaaggacgaaacaccGTTCACGCAGAGCTGGCTGCGTTTCAGAGCTATGCTGGAAACAGCATAGCAAGTTGAAATAAGGCTAGTCCGTTATCAACTTGAAAAAGTGGCACCGAGTCGGTGCGATCCCGACggCTGCAGCCAGCTCTGCGTGACGCGGTTCTATCTAGTTACGCGTTAAACCAACTAGAATTTTTTGGTTCACGCAGAGCTGGCTGCAGGTGTCGGGATCACCTATTAGATCGGAAGAGCACACGTCT	83.4445	67.6236	missense	0.948045	0.0433333	0.0618557	0.700554	0.0618557	0.700554	0.447526
T363H	T	363	H	ACC	CAC	GTTCACGCAGAGCTGGCTGC	GTTCACGCAGAGCTGGCTGCGTTTCAGAGCTATGCTGGAAACAGCATAGCAAGTTGAAATAAGGCTAGTCCGTTATCAACTTGAAAAAGTGGCACCGAGTCGGTGCGATCCCGACcaCTGCAGCCAGCTCTGCGTGA	tgtggaaaggacgaaacaccGTTCACGCAGAGCTGGCTGCGTTTCAGAGCTATGCTGGAAACAGCATAGCAAGTTGAAATAAGGCTAGTCCGTTATCAACTTGAAAAAGTGGCACCGAGTCGGTGCGATCCCGACcaCTGCAGCCAGCTCTGCGTGACGCGGTTCTATCTAGTTACGCGTTAAACCAACTAGAATTTTTTGGTTCACGCAGAGCTGGCTGCAGGTGTCGGGATCGCGTACAAGATCGGAAGAGCACACGTCT	79.8501	39.8615	missense	0.964207	0.139414	0.057085	2.44221	0.057085	2.44221	0.501565
T363I	T	363	I	ACC	ATT	GTTCACGCAGAGCTGGCTGC	GTTCACGCAGAGCTGGCTGCGTTTCAGAGCTATGCTGGAAACAGCATAGCAAGTTGAAATAAGGCTAGTCCGTTATCAACTTGAAAAAGTGGCACCGAGTCGGTGCGATCCCGACAttTGCAGCCAGCTCTGCGTGA	tgtggaaaggacgaaacaccGTTCACGCAGAGCTGGCTGCGTTTCAGAGCTATGCTGGAAACAGCATAGCAAGTTGAAATAAGGCTAGTCCGTTATCAACTTGAAAAAGTGGCACCGAGTCGGTGCGATCCCGACAttTGCAGCCAGCTCTGCGTGACGCGGTTCTATCTAGTTACGCGTTAAACCAACTAGAATTTTTTGGTTCACGCAGAGCTGGCTGCAGGTGTCGGGATCGGAGCTGAGATCGGAAGAGCACACGTCT	83.4891	48.5104	missense	0.92612	0.0702524	0.0533443	1.31696	0.0533443	1.31696	0.400065
T363K	T	363	K	ACC	AAG	GTTCACGCAGAGCTGGCTGC	GTTCACGCAGAGCTGGCTGCGTTTCAGAGCTATGCTGGAAACAGCATAGCAAGTTGAAATAAGGCTAGTCCGTTATCAACTTGAAAAAGTGGCACCGAGTCGGTGCGATCCCGACAagTGCAGCCAGCTCTGCGTGA	tgtggaaaggacgaaacaccGTTCACGCAGAGCTGGCTGCGTTTCAGAGCTATGCTGGAAACAGCATAGCAAGTTGAAATAAGGCTAGTCCGTTATCAACTTGAAAAAGTGGCACCGAGTCGGTGCGATCCCGACAagTGCAGCCAGCTCTGCGTGACGCGGTTCTATCTAGTTACGCGTTAAACCAACTAGAATTTTTTGGTTCACGCAGAGCTGGCTGCAGGTGTCGGGATCGTACAATAGATCGGAAGAGCACACGTCT	83.8386	62.5844	missense	0.933525	-0.0107581	0.0633252	-0.169886	0.0633252	-0.169886	0.547544
T363L	T	363	L	ACC	CTG	GTTCACGCAGAGCTGGCTGC	GTTCACGCAGAGCTGGCTGCGTTTCAGAGCTATGCTGGAAACAGCATAGCAAGTTGAAATAAGGCTAGTCCGTTATCAACTTGAAAAAGTGGCACCGAGTCGGTGCGATCCCGACctgTGCAGCCAGCTCTGCGTGA	tgtggaaaggacgaaacaccGTTCACGCAGAGCTGGCTGCGTTTCAGAGCTATGCTGGAAACAGCATAGCAAGTTGAAATAAGGCTAGTCCGTTATCAACTTGAAAAAGTGGCACCGAGTCGGTGCGATCCCGACctgTGCAGCCAGCTCTGCGTGACGCGGTTCTATCTAGTTACGCGTTAAACCAACTAGAATTTTTTGGTTCACGCAGAGCTGGCTGCAGGTGTCGGGATCCTCTTATAGATCGGAAGAGCACACGTCT	81.8933	61.789	missense	0.920717	0.151656	0.0652702	2.3235	0.0652702	2.3235	0.424784
T363N	T	363	N	ACC	AAT	GTTCACGCAGAGCTGGCTGC	GTTCACGCAGAGCTGGCTGCGTTTCAGAGCTATGCTGGAAACAGCATAGCAAGTTGAAATAAGGCTAGTCCGTTATCAACTTGAAAAAGTGGCACCGAGTCGGTGCGATCCCGACAatTGCAGCCAGCTCTGCGTGA	tgtggaaaggacgaaacaccGTTCACGCAGAGCTGGCTGCGTTTCAGAGCTATGCTGGAAACAGCATAGCAAGTTGAAATAAGGCTAGTCCGTTATCAACTTGAAAAAGTGGCACCGAGTCGGTGCGATCCCGACAatTGCAGCCAGCTCTGCGTGACGCGGTTCTATCTAGTTACGCGTTAAACCAACTAGAATTTTTTGGTTCACGCAGAGCTGGCTGCAGGTGTCGGGATCTGATCCGAGATCGGAAGAGCACACGTCT	83.6521	52.0423	missense	0.942491	-0.044002	0.0612942	-0.717881	0.0612942	-0.717881	0.467103
T363T	T	363	T	ACC	ACA	GTTCACGCAGAGCTGGCTGC	GTTCACGCAGAGCTGGCTGCGTTTCAGAGCTATGCTGGAAACAGCATAGCAAGTTGAAATAAGGCTAGTCCGTTATCAACTTGAAAAAGTGGCACCGAGTCGGTGCGGATCCCGACACatgtAGCCAGCTCTGCGTGA	tgtggaaaggacgaaacaccGTTCACGCAGAGCTGGCTGCGTTTCAGAGCTATGCTGGAAACAGCATAGCAAGTTGAAATAAGGCTAGTCCGTTATCAACTTGAAAAAGTGGCACCGAGTCGGTGCGGATCCCGACACatgtAGCCAGCTCTGCGTGACGCGGTTCTATCTAGTTACGCGTTAAACCAACTAGAATTTTTTGGTTCACGCAGAGCTGGCTGCAGGTGTCGGGATCCTTCGTCCAGATCGGAAGAGCACACGTCT	84.3604	55.6102	synonymous	0.953009	-0.0491749	0.0552176	-0.890566	0.0552176	-0.890566	0.245673
C364_	C	364	_	TGC	TGA	GCTCCAGGTTCACGCAGAGC	GCTCCAGGTTCACGCAGAGCGTTTCAGAGCTATGCTGGAAACAGCATAGCAAGTTGAAATAAGGCTAGTCCGTTATCAACTTGAAAAAGTGGCACCGAGTCGGTGCGACACCTGatcgCAGCTCTGCGTGAACCTGGA	tgtggaaaggacgaaacaccGCTCCAGGTTCACGCAGAGCGTTTCAGAGCTATGCTGGAAACAGCATAGCAAGTTGAAATAAGGCTAGTCCGTTATCAACTTGAAAAAGTGGCACCGAGTCGGTGCGACACCTGatcgCAGCTCTGCGTGAACCTGGACGCGGTTCTATCTAGTTACGCGTTAAACCAACTAGAATTTTTTCCCTCCAGGTTCACGCAGAGCTGGCTGCAGGTGTCCGGTAGAAGATCGGAAGAGCACACGTCT	79.7742	44.4977	stop	0.917455	-0.205766	0.0971982	-2.11698	0.0971982	-2.11698	1.00934
C364C	C	364	C	TGC	TGT	GCTCCAGGTTCACGCAGAGC	GCTCCAGGTTCACGCAGAGCGTTTCAGAGCTATGCTGGAAACAGCATAGCAAGTTGAAATAAGGCTAGTCCGTTATCAACTTGAAAAAGTGGCACCGAGTCGGTGCGACACCTGttcgCAGCTCTGCGTGAACCTGGA	tgtggaaaggacgaaacaccGCTCCAGGTTCACGCAGAGCGTTTCAGAGCTATGCTGGAAACAGCATAGCAAGTTGAAATAAGGCTAGTCCGTTATCAACTTGAAAAAGTGGCACCGAGTCGGTGCGACACCTGttcgCAGCTCTGCGTGAACCTGGACGCGGTTCTATCTAGTTACGCGTTAAACCAACTAGAATTTTTTCCCTCCAGGTTCACGCAGAGCTGGCTGCAGGTGTCCGTAGCTAGATCGGAAGAGCACACGTCT	78.0325	39.5546	synonymous	0.918555	0.0415482	0.0973589	0.426752	0.0973589	0.426752	0.235558
C364D	C	364	D	TGC	GAC	GTTCACGCAGAGCTGGCTGC	GTTCACGCAGAGCTGGCTGCGTTTCAGAGCTATGCTGGAAACAGCATAGCAAGTTGAAATAAGGCTAGTCCGTTATCAACTTGAAAAAGTGGCACCGAGTCGGTGCGATCCCGACACggaCAGCCAGCTCTGCGTGA	tgtggaaaggacgaaacaccGTTCACGCAGAGCTGGCTGCGTTTCAGAGCTATGCTGGAAACAGCATAGCAAGTTGAAATAAGGCTAGTCCGTTATCAACTTGAAAAAGTGGCACCGAGTCGGTGCGATCCCGACACggaCAGCCAGCTCTGCGTGACGCGGTTCTATCTAGTTACGCGTTAAACCAACTAGAATTTTTTGGTTCACGCAGAGCTGGCTGCAGGTGTCGGGATCGCGCATAAGATCGGAAGAGCACACGTCT	84.7534	69.4174	missense	0.917786	0.0380264	0.0608261	0.625165	0.0608261	0.625165	0.844965
C364F	C	364	F	TGC	TTT	GTTCACGCAGAGCTGGCTGC	GTTCACGCAGAGCTGGCTGCGTTTCAGAGCTATGCTGGAAACAGCATAGCAAGTTGAAATAAGGCTAGTCCGTTATCAACTTGAAAAAGTGGCACCGAGTCGGTGCGGATCCCGACACgtttAGCCAGCTCTGCGTGA	tgtggaaaggacgaaacaccGTTCACGCAGAGCTGGCTGCGTTTCAGAGCTATGCTGGAAACAGCATAGCAAGTTGAAATAAGGCTAGTCCGTTATCAACTTGAAAAAGTGGCACCGAGTCGGTGCGGATCCCGACACgtttAGCCAGCTCTGCGTGACGCGGTTCTATCTAGTTACGCGTTAAACCAACTAGAATTTTTTGGTTCACGCAGAGCTGGCTGCAGGTGTCGGGATCCTGCTAGCAGATCGGAAGAGCACACGTCT	83.7275	49.8469	missense	0.906325	-0.111889	0.0721998	-1.54972	0.0721998	-1.54972	0.640093
C364G	C	364	G	TGC	GGA	GTTCACGCAGAGCTGGCTGC	GTTCACGCAGAGCTGGCTGCGTTTCAGAGCTATGCTGGAAACAGCATAGCAAGTTGAAATAAGGCTAGTCCGTTATCAACTTGAAAAAGTGGCACCGAGTCGGTGCGATCCCGACACgggaAGCCAGCTCTGCGTGA	tgtggaaaggacgaaacaccGTTCACGCAGAGCTGGCTGCGTTTCAGAGCTATGCTGGAAACAGCATAGCAAGTTGAAATAAGGCTAGTCCGTTATCAACTTGAAAAAGTGGCACCGAGTCGGTGCGATCCCGACACgggaAGCCAGCTCTGCGTGACGCGGTTCTATCTAGTTACGCGTTAAACCAACTAGAATTTTTTGGTTCACGCAGAGCTGGCTGCAGGTGTCGGGATCGGCCACCAGATCGGAAGAGCACACGTCT	84.0149	73.0499	missense	0.973975	-0.0538492	0.0676365	-0.796156	0.0676365	-0.796156	0.583869
C364H	C	364	H	TGC	CAC	GTTCACGCAGAGCTGGCTGC	GTTCACGCAGAGCTGGCTGCGTTTCAGAGCTATGCTGGAAACAGCATAGCAAGTTGAAATAAGGCTAGTCCGTTATCAACTTGAAAAAGTGGCACCGAGTCGGTGCGATCCCGACACgcaCAGCCAGCTCTGCGTGA	tgtggaaaggacgaaacaccGTTCACGCAGAGCTGGCTGCGTTTCAGAGCTATGCTGGAAACAGCATAGCAAGTTGAAATAAGGCTAGTCCGTTATCAACTTGAAAAAGTGGCACCGAGTCGGTGCGATCCCGACACgcaCAGCCAGCTCTGCGTGACGCGGTTCTATCTAGTTACGCGTTAAACCAACTAGAATTTTTTGGTTCACGCAGAGCTGGCTGCAGGTGTCGGGATCAATAGACAGATCGGAAGAGCACACGTCT	84.096	57.4349	missense	0.91748	-0.0452957	0.0671719	-0.674325	0.0671719	-0.674325	0.754823
C364R	C	364	R	TGC	AGA	GTTCACGCAGAGCTGGCTGC	GTTCACGCAGAGCTGGCTGCGTTTCAGAGCTATGCTGGAAACAGCATAGCAAGTTGAAATAAGGCTAGTCCGTTATCAACTTGAAAAAGTGGCACCGAGTCGGTGCGATCCCGACACgagaAGCCAGCTCTGCGTGA	tgtggaaaggacgaaacaccGTTCACGCAGAGCTGGCTGCGTTTCAGAGCTATGCTGGAAACAGCATAGCAAGTTGAAATAAGGCTAGTCCGTTATCAACTTGAAAAAGTGGCACCGAGTCGGTGCGATCCCGACACgagaAGCCAGCTCTGCGTGACGCGGTTCTATCTAGTTACGCGTTAAACCAACTAGAATTTTTTGGTTCACGCAGAGCTGGCTGCAGGTGTCGGGATCCGGGTGCAGATCGGAAGAGCACACGTCT	84.0008	66.2493	missense	0.860673	0.0298672	0.0856456	0.34873	0.0856456	0.34873	0.739082
C364S	C	364	S	TGC	TCT	GTTCACGCAGAGCTGGCTGC	GTTCACGCAGAGCTGGCTGCGTTTCAGAGCTATGCTGGAAACAGCATAGCAAGTTGAAATAAGGCTAGTCCGTTATCAACTTGAAAAAGTGGCACCGAGTCGGTGCGATCCCGACACgtctAGCCAGCTCTGCGTGA	tgtggaaaggacgaaacaccGTTCACGCAGAGCTGGCTGCGTTTCAGAGCTATGCTGGAAACAGCATAGCAAGTTGAAATAAGGCTAGTCCGTTATCAACTTGAAAAAGTGGCACCGAGTCGGTGCGATCCCGACACgtctAGCCAGCTCTGCGTGACGCGGTTCTATCTAGTTACGCGTTAAACCAACTAGAATTTTTTGGTTCACGCAGAGCTGGCTGCAGGTGTCGGGATCATTACGGAGATCGGAAGAGCACACGTCT	84.7038	58.1726	missense	0.938288	0.0288841	0.0653976	0.441669	0.0653976	0.441669	0.502151
C364T	C	364	T	TGC	ACC	GTTCACGCAGAGCTGGCTGC	GTTCACGCAGAGCTGGCTGCGTTTCAGAGCTATGCTGGAAACAGCATAGCAAGTTGAAATAAGGCTAGTCCGTTATCAACTTGAAAAAGTGGCACCGAGTCGGTGCGATCCCGACACgacCAGCCAGCTCTGCGTGA	tgtggaaaggacgaaacaccGTTCACGCAGAGCTGGCTGCGTTTCAGAGCTATGCTGGAAACAGCATAGCAAGTTGAAATAAGGCTAGTCCGTTATCAACTTGAAAAAGTGGCACCGAGTCGGTGCGATCCCGACACgacCAGCCAGCTCTGCGTGACGCGGTTCTATCTAGTTACGCGTTAAACCAACTAGAATTTTTTGGTTCACGCAGAGCTGGCTGCAGGTGTCGGGATCGTTCAGCAGATCGGAAGAGCACACGTCT	84.0144	54.1355	missense	0.959556	0.0283478	0.0590425	0.480126	0.0590425	0.480126	0.625463
C364V	C	364	V	TGC	GTG	GTTCACGCAGAGCTGGCTGC	GTTCACGCAGAGCTGGCTGCGTTTCAGAGCTATGCTGGAAACAGCATAGCAAGTTGAAATAAGGCTAGTCCGTTATCAACTTGAAAAAGTGGCACCGAGTCGGTGCGATCCCGACACggtgAGCCAGCTCTGCGTGA	tgtggaaaggacgaaacaccGTTCACGCAGAGCTGGCTGCGTTTCAGAGCTATGCTGGAAACAGCATAGCAAGTTGAAATAAGGCTAGTCCGTTATCAACTTGAAAAAGTGGCACCGAGTCGGTGCGATCCCGACACggtgAGCCAGCTCTGCGTGACGCGGTTCTATCTAGTTACGCGTTAAACCAACTAGAATTTTTTGGTTCACGCAGAGCTGGCTGCAGGTGTCGGGATCAAAACTAAGATCGGAAGAGCACACGTCT	83.5283	73.5906	missense	0.958557	-0.048442	0.0651428	-0.743628	0.0651428	-0.743628	0.56178
C364Y	C	364	Y	TGC	TAT	GTTCACGCAGAGCTGGCTGC	GTTCACGCAGAGCTGGCTGCGTTTCAGAGCTATGCTGGAAACAGCATAGCAAGTTGAAATAAGGCTAGTCCGTTATCAACTTGAAAAAGTGGCACCGAGTCGGTGCGATCCCGACACgtatAGCCAGCTCTGCGTGA	tgtggaaaggacgaaacaccGTTCACGCAGAGCTGGCTGCGTTTCAGAGCTATGCTGGAAACAGCATAGCAAGTTGAAATAAGGCTAGTCCGTTATCAACTTGAAAAAGTGGCACCGAGTCGGTGCGATCCCGACACgtatAGCCAGCTCTGCGTGACGCGGTTCTATCTAGTTACGCGTTAAACCAACTAGAATTTTTTGGTTCACGCAGAGCTGGCTGCAGGTGTCGGGATCCTCCGGTAGATCGGAAGAGCACACGTCT	84.5712	53.8069	missense	0.978387	-0.118765	0.0599466	-1.98118	0.0599466	-1.98118	0.652885
S365_	S	365	_	AGC	TGA	GCTCCAGGTTCACGCAGAGC	GCTCCAGGTTCACGCAGAGCGTTTCAGAGCTATGCTGGAAACAGCATAGCAAGTTGAAATAAGGCTAGTCCGTTATCAACTTGAAAAAGTGGCACCGAGTCGGTGCGACACCTGCtgaCAGCTCTGCGTGAACCTGGA	tgtggaaaggacgaaacaccGCTCCAGGTTCACGCAGAGCGTTTCAGAGCTATGCTGGAAACAGCATAGCAAGTTGAAATAAGGCTAGTCCGTTATCAACTTGAAAAAGTGGCACCGAGTCGGTGCGACACCTGCtgaCAGCTCTGCGTGAACCTGGACGCGGTTCTATCTAGTTACGCGTTAAACCAACTAGAATTTTTTCCCTCCAGGTTCACGCAGAGCTGGCTGCAGGTGTCGAGAAGAAGATCGGAAGAGCACACGTCT	79.5384	38.0354	stop	0.884133	-0.109612	0.0761435	-1.43954	0.0761435	-1.43954	0.908742
S365G	S	365	G	AGC	GGA	GCTCCAGGTTCACGCAGAGC	GCTCCAGGTTCACGCAGAGCGTTTCAGAGCTATGCTGGAAACAGCATAGCAAGTTGAAATAAGGCTAGTCCGTTATCAACTTGAAAAAGTGGCACCGAGTCGGTGCGACACCTGCggaCAGCTCTGCGTGAACCTG	tgtggaaaggacgaaacaccGCTCCAGGTTCACGCAGAGCGTTTCAGAGCTATGCTGGAAACAGCATAGCAAGTTGAAATAAGGCTAGTCCGTTATCAACTTGAAAAAGTGGCACCGAGTCGGTGCGACACCTGCggaCAGCTCTGCGTGAACCTGCGCGGTTCTATCTAGTTACGCGTTAAACCAACTAGAATTTTTTCCCTCCAGGTTCACGCAGAGCTGGCTGCAGGTGTCGGGGTAAAGATCGGAAGAGCACACGTCT	82.0902	50.3418	missense	0.859657	-0.0888637	0.111662	-0.795831	0.111662	-0.795831	0.357801
S365K	S	365	K	AGC	AAG	GCTCCAGGTTCACGCAGAGC	GCTCCAGGTTCACGCAGAGCGTTTCAGAGCTATGCTGGAAACAGCATAGCAAGTTGAAATAAGGCTAGTCCGTTATCAACTTGAAAAAGTGGCACCGAGTCGGTGCGACACCTGCAagCAGCTCTGCGTGAACCTGGA	tgtggaaaggacgaaacaccGCTCCAGGTTCACGCAGAGCGTTTCAGAGCTATGCTGGAAACAGCATAGCAAGTTGAAATAAGGCTAGTCCGTTATCAACTTGAAAAAGTGGCACCGAGTCGGTGCGACACCTGCAagCAGCTCTGCGTGAACCTGGACGCGGTTCTATCTAGTTACGCGTTAAACCAACTAGAATTTTTTCCCTCCAGGTTCACGCAGAGCTGGCTGCAGGTGTCCCAAAACAGATCGGAAGAGCACACGTCT	79.948	38.6137	missense	0.972869	0.274562	0.0877025	3.13061	0.0877025	3.13061	0.470181
S365L	S	365	L	AGC	CTG	GCTCCAGGTTCACGCAGAGC	GCTCCAGGTTCACGCAGAGCGTTTCAGAGCTATGCTGGAAACAGCATAGCAAGTTGAAATAAGGCTAGTCCGTTATCAACTTGAAAAAGTGGCACCGAGTCGGTGCGACACCTGCctgCAGCTCTGCGTGAACCTG	tgtggaaaggacgaaacaccGCTCCAGGTTCACGCAGAGCGTTTCAGAGCTATGCTGGAAACAGCATAGCAAGTTGAAATAAGGCTAGTCCGTTATCAACTTGAAAAAGTGGCACCGAGTCGGTGCGACACCTGCctgCAGCTCTGCGTGAACCTGCGCGGTTCTATCTAGTTACGCGTTAAACCAACTAGAATTTTTTCCCTCCAGGTTCACGCAGAGCTGGCTGCAGGTGTCACAGTGGAGATCGGAAGAGCACACGTCT	79.5772	37.0233	missense	0.952675	-0.0210336	0.0714397	-0.294425	0.0714397	-0.294425	0.427816
S365T	S	365	T	AGC	ACA	GCTCCAGGTTCACGCAGAGC	GCTCCAGGTTCACGCAGAGCGTTTCAGAGCTATGCTGGAAACAGCATAGCAAGTTGAAATAAGGCTAGTCCGTTATCAACTTGAAAAAGTGGCACCGAGTCGGTGCGACACCTGCAcaCAGCTCTGCGTGAACCTGGA	tgtggaaaggacgaaacaccGCTCCAGGTTCACGCAGAGCGTTTCAGAGCTATGCTGGAAACAGCATAGCAAGTTGAAATAAGGCTAGTCCGTTATCAACTTGAAAAAGTGGCACCGAGTCGGTGCGACACCTGCAcaCAGCTCTGCGTGAACCTGGACGCGGTTCTATCTAGTTACGCGTTAAACCAACTAGAATTTTTTCCCTCCAGGTTCACGCAGAGCTGGCTGCAGGTGTCGAACACAAGATCGGAAGAGCACACGTCT	78.5866	25.8181	missense	0.9534	0.103824	0.0831326	1.24889	0.0831326	1.24889	0.35142
Q366_	Q	366	_	CAG	TGA	GCTCCAGGTTCACGCAGAGC	GCTCCAGGTTCACGCAGAGCGTTTCAGAGCTATGCTGGAAACAGCATAGCAAGTTGAAATAAGGCTAGTCCGTTATCAACTTGAAAAAGTGGCACCGAGTCGGTGCGACACCTGCAGCtgaCTCTGCGTGAACCTGGA	tgtggaaaggacgaaacaccGCTCCAGGTTCACGCAGAGCGTTTCAGAGCTATGCTGGAAACAGCATAGCAAGTTGAAATAAGGCTAGTCCGTTATCAACTTGAAAAAGTGGCACCGAGTCGGTGCGACACCTGCAGCtgaCTCTGCGTGAACCTGGACGCGGTTCTATCTAGTTACGCGTTAAACCAACTAGAATTTTTTCCCTCCAGGTTCACGCAGAGCTGGCTGCAGGTGTCCGGCGATAGATCGGAAGAGCACACGTCT	80.0309	39.2053	stop	0.825662	-0.073679	0.0803546	-0.916924	0.0803546	-0.916924	0.95833
Q366F	Q	366	F	CAG	TTC	GCTCCAGGTTCACGCAGAGC	GCTCCAGGTTCACGCAGAGCGTTTCAGAGCTATGCTGGAAACAGCATAGCAAGTTGAAATAAGGCTAGTCCGTTATCAACTTGAAAAAGTGGCACCGAGTCGGTGCGATCCCGACACCTGCAGCttcCTCTGCGTGAACCTG	tgtggaaaggacgaaacaccGCTCCAGGTTCACGCAGAGCGTTTCAGAGCTATGCTGGAAACAGCATAGCAAGTTGAAATAAGGCTAGTCCGTTATCAACTTGAAAAAGTGGCACCGAGTCGGTGCGATCCCGACACCTGCAGCttcCTCTGCGTGAACCTGCGCGGTTCTATCTAGTTACGCGTTAAACCAACTAGAATTTTTTCCCTCCAGGTTCACGCAGAGCTGGCTGCAGGTGTCGGGATCAGATGCGAGATCGGAAGAGCACACGTCT	79.8026	25.7659	missense	0.800085	0.0575899	0.0850981	0.676747	0.0850981	0.676747	0.537977
Q366N	Q	366	N	CAG	AAC	GCTCCAGGTTCACGCAGAGC	GCTCCAGGTTCACGCAGAGCGTTTCAGAGCTATGCTGGAAACAGCATAGCAAGTTGAAATAAGGCTAGTCCGTTATCAACTTGAAAAAGTGGCACCGAGTCGGTGCGATCCCGACACCTGCAGCaacCTCTGCGTGAACCTG	tgtggaaaggacgaaacaccGCTCCAGGTTCACGCAGAGCGTTTCAGAGCTATGCTGGAAACAGCATAGCAAGTTGAAATAAGGCTAGTCCGTTATCAACTTGAAAAAGTGGCACCGAGTCGGTGCGATCCCGACACCTGCAGCaacCTCTGCGTGAACCTGCGCGGTTCTATCTAGTTACGCGTTAAACCAACTAGAATTTTTTCCCTCCAGGTTCACGCAGAGCTGGCTGCAGGTGTCGGGATCCCAAACTAGATCGGAAGAGCACACGTCT	80.2557	27.903	missense	0.862862	0.0804629	0.0935363	0.860233	0.0935363	0.860233	0.487067
Q366Q	Q	366	Q	CAG	CAA	GCTCCAGGTTCACGCAGAGC	GCTCCAGGTTCACGCAGAGCGTTTCAGAGCTATGCTGGAAACAGCATAGCAAGTTGAAATAAGGCTAGTCCGTTATCAACTTGAAAAAGTGGCACCGAGTCGGTGCAGGATCCCGACACCTGCtcgcaaCTCTGCGTGAACCTGGA	tgtggaaaggacgaaacaccGCTCCAGGTTCACGCAGAGCGTTTCAGAGCTATGCTGGAAACAGCATAGCAAGTTGAAATAAGGCTAGTCCGTTATCAACTTGAAAAAGTGGCACCGAGTCGGTGCAGGATCCCGACACCTGCtcgcaaCTCTGCGTGAACCTGGACGCGGTTCTATCTAGTTACGCGTTAAACCAACTAGAATTTTTTCCCTCCAGGTTCACGCAGAGCTGGCTGCAGGTGTCGGGATCCTGTAACGGAGATCGGAAGAGCACACGTCT	79.3126	34.606	synonymous	0.578117	-0.281184	0.163305	-1.72183	0.163305	-1.72183	0.408213
Q366R	Q	366	R	CAG	AGA	GCTCCAGGTTCACGCAGAGC	GCTCCAGGTTCACGCAGAGCGTTTCAGAGCTATGCTGGAAACAGCATAGCAAGTTGAAATAAGGCTAGTCCGTTATCAACTTGAAAAAGTGGCACCGAGTCGGTGCGACACCTGCAGCagaCTCTGCGTGAACCTGGA	tgtggaaaggacgaaacaccGCTCCAGGTTCACGCAGAGCGTTTCAGAGCTATGCTGGAAACAGCATAGCAAGTTGAAATAAGGCTAGTCCGTTATCAACTTGAAAAAGTGGCACCGAGTCGGTGCGACACCTGCAGCagaCTCTGCGTGAACCTGGACGCGGTTCTATCTAGTTACGCGTTAAACCAACTAGAATTTTTTCCCTCCAGGTTCACGCAGAGCTGGCTGCAGGTGTCACCTCAAAGATCGGAAGAGCACACGTCT	80.507	41.8143	missense	0.81268	-0.0956407	0.0783361	-1.2209	0.0783361	-1.2209	0.472465
Q366S	Q	366	S	CAG	AGC	GCTCCAGGTTCACGCAGAGC	GCTCCAGGTTCACGCAGAGCGTTTCAGAGCTATGCTGGAAACAGCATAGCAAGTTGAAATAAGGCTAGTCCGTTATCAACTTGAAAAAGTGGCACCGAGTCGGTGCGACACCTGCAGCagcCTCTGCGTGAACCTGGA	tgtggaaaggacgaaacaccGCTCCAGGTTCACGCAGAGCGTTTCAGAGCTATGCTGGAAACAGCATAGCAAGTTGAAATAAGGCTAGTCCGTTATCAACTTGAAAAAGTGGCACCGAGTCGGTGCGACACCTGCAGCagcCTCTGCGTGAACCTGGACGCGGTTCTATCTAGTTACGCGTTAAACCAACTAGAATTTTTTCCCTCCAGGTTCACGCAGAGCTGGCTGCAGGTGTCCCAGAAAAGATCGGAAGAGCACACGTCT	79.1011	40.0354	missense	0.654084	0.155216	0.138062	1.12425	0.138062	1.12425	0.476462
Q366V	Q	366	V	CAG	GTG	GCTCCAGGTTCACGCAGAGC	GCTCCAGGTTCACGCAGAGCGTTTCAGAGCTATGCTGGAAACAGCATAGCAAGTTGAAATAAGGCTAGTCCGTTATCAACTTGAAAAAGTGGCACCGAGTCGGTGCGACACCTGCAGCgtGCTCTGCGTGAACCTGG	tgtggaaaggacgaaacaccGCTCCAGGTTCACGCAGAGCGTTTCAGAGCTATGCTGGAAACAGCATAGCAAGTTGAAATAAGGCTAGTCCGTTATCAACTTGAAAAAGTGGCACCGAGTCGGTGCGACACCTGCAGCgtGCTCTGCGTGAACCTGGCGCGGTTCTATCTAGTTACGCGTTAAACCAACTAGAATTTTTTCCCTCCAGGTTCACGCAGAGCTGGCTGCAGGTGTCGCATGGCAGATCGGAAGAGCACACGTCT	82.1244	49.818	missense	0.773557	0.17639	0.113379	1.55575	0.113379	1.55575	0.518903
L367_	L	367	_	CTC	TGA	GGCACTTGTAGCCACCCTCC	GGCACTTGTAGCCACCCTCCGTTTCAGAGCTATGCTGGAAACAGCATAGCAAGTTGAAATAAGGCTAGTCCGTTATCAACTTGAAAAAGTGGCACCGAGTCGGTGCTCCCGACACCTGCAGCCAGtgatgcgtgaatCTGGAGGGTGGCTACAAG	tgtggaaaggacgaaacaccGGCACTTGTAGCCACCCTCCGTTTCAGAGCTATGCTGGAAACAGCATAGCAAGTTGAAATAAGGCTAGTCCGTTATCAACTTGAAAAAGTGGCACCGAGTCGGTGCTCCCGACACCTGCAGCCAGtgatgcgtgaatCTGGAGGGTGGCTACAAGCGCGGTTCTATCTAGTTACGCGTTAAACCAACTAGAATTTTTTTGGCACTTGTAGCCACCCTCCAGGTTCACGCAGAGCTGGCTGCAGGTGTCGGGATTTTCGCAGATCGGAAGAGCACACGTCT	77.4348	19.4064	stop	0.0452089	-0.0667455	0.857039	-0.0778792	0.857039	-0.0778792	0.745569
L367G	L	367	G	CTC	GGC	GGCACTTGTAGCCACCCTCC	GGCACTTGTAGCCACCCTCCGTTTCAGAGCTATGCTGGAAACAGCATAGCAAGTTGAAATAAGGCTAGTCCGTTATCAACTTGAAAAAGTGGCACCGAGTCGGTGCTCCCGACACCTGCAGCCAGggctgcgtgaatctcGAGGGTGGCTA	tgtggaaaggacgaaacaccGGCACTTGTAGCCACCCTCCGTTTCAGAGCTATGCTGGAAACAGCATAGCAAGTTGAAATAAGGCTAGTCCGTTATCAACTTGAAAAAGTGGCACCGAGTCGGTGCTCCCGACACCTGCAGCCAGggctgcgtgaatctcGAGGGTGGCTACGCGGTTCTATCTAGTTACGCGTTAAACCAACTAGAATTTTTTTGGCACTTGTAGCCACCCTCCAGGTTCACGCAGAGCTGGCTGCAGGTGTCGGGATATTGAAAGATCGGAAGAGCACACGTCT	76.0108	14.605	missense	0.0118281	-0.00880523	1.35227	-0.00651147	1.35227	FALSE	FALSE
L367L	L	367	L	CTC	CTG	GGCACTTGTAGCCACCCTCC	GGCACTTGTAGCCACCCTCCGTTTCAGAGCTATGCTGGAAACAGCATAGCAAGTTGAAATAAGGCTAGTCCGTTATCAACTTGAAAAAGTGGCACCGAGTCGGTGCGACACCTGCAGCCAGCTgtgcgtgaattTGGAGGGTGGCTACAAG	tgtggaaaggacgaaacaccGGCACTTGTAGCCACCCTCCGTTTCAGAGCTATGCTGGAAACAGCATAGCAAGTTGAAATAAGGCTAGTCCGTTATCAACTTGAAAAAGTGGCACCGAGTCGGTGCGACACCTGCAGCCAGCTgtgcgtgaattTGGAGGGTGGCTACAAGCGCGGTTCTATCTAGTTACGCGTTAAACCAACTAGAATTTTTTTGGCACTTGTAGCCACCCTCCAGGTTCACGCAGAGCTGGCTGCAGGTGTCGGATGAAAGATCGGAAGAGCACACGTCT	76.3364	26.4819	synonymous	0.0268274	-0.958032	1.20788	-0.793149	1.20788	FALSE	FALSE
L367Q	L	367	Q	CTC	CAG	GGCACTTGTAGCCACCCTCC	GGCACTTGTAGCCACCCTCCGTTTCAGAGCTATGCTGGAAACAGCATAGCAAGTTGAAATAAGGCTAGTCCGTTATCAACTTGAAAAAGTGGCACCGAGTCGGTGCGACACCTGCAGCCAGCagtgcgtgaattTGGAGGGTGGCTACAAGTG	tgtggaaaggacgaaacaccGGCACTTGTAGCCACCCTCCGTTTCAGAGCTATGCTGGAAACAGCATAGCAAGTTGAAATAAGGCTAGTCCGTTATCAACTTGAAAAAGTGGCACCGAGTCGGTGCGACACCTGCAGCCAGCagtgcgtgaattTGGAGGGTGGCTACAAGTGCGCGGTTCTATCTAGTTACGCGTTAAACCAACTAGAATTTTTTTGGCACTTGTAGCCACCCTCCAGGTTCACGCAGAGCTGGCTGCAGGTGTCAAGACACAGATCGGAAGAGCACACGTCT	76.4714	22.7506	missense	0.0567555	1.3528	0.833136	1.62374	0.833136	1.62374	0.345741
L367V	L	367	V	CTC	GTG	GGCACTTGTAGCCACCCTCC	GGCACTTGTAGCCACCCTCCGTTTCAGAGCTATGCTGGAAACAGCATAGCAAGTTGAAATAAGGCTAGTCCGTTATCAACTTGAAAAAGTGGCACCGAGTCGGTGCTCCCGACACCTGCAGCCAGgtgtgcgtgaatctcGAGGGTGGCTA	tgtggaaaggacgaaacaccGGCACTTGTAGCCACCCTCCGTTTCAGAGCTATGCTGGAAACAGCATAGCAAGTTGAAATAAGGCTAGTCCGTTATCAACTTGAAAAAGTGGCACCGAGTCGGTGCTCCCGACACCTGCAGCCAGgtgtgcgtgaatctcGAGGGTGGCTACGCGGTTCTATCTAGTTACGCGTTAAACCAACTAGAATTTTTTTGGCACTTGTAGCCACCCTCCAGGTTCACGCAGAGCTGGCTGCAGGTGTCGGGAAGCGCTCAGATCGGAAGAGCACACGTCT	75.9758	15.7452	missense	0.0107705	0.0588287	1.40639	0.0418296	1.40639	FALSE	FALSE
L367Y	L	367	Y	CTC	TAC	GGCACTTGTAGCCACCCTCC	GGCACTTGTAGCCACCCTCCGTTTCAGAGCTATGCTGGAAACAGCATAGCAAGTTGAAATAAGGCTAGTCCGTTATCAACTTGAAAAAGTGGCACCGAGTCGGTGCTCCCGACACCTGCAGCCAGtactgcgtgaatCTGGAGGGTGGCTACAAG	tgtggaaaggacgaaacaccGGCACTTGTAGCCACCCTCCGTTTCAGAGCTATGCTGGAAACAGCATAGCAAGTTGAAATAAGGCTAGTCCGTTATCAACTTGAAAAAGTGGCACCGAGTCGGTGCTCCCGACACCTGCAGCCAGtactgcgtgaatCTGGAGGGTGGCTACAAGCGCGGTTCTATCTAGTTACGCGTTAAACCAACTAGAATTTTTTTGGCACTTGTAGCCACCCTCCAGGTTCACGCAGAGCTGGCTGCAGGTGTCGGGACCTGTACAGATCGGAAGAGCACACGTCT	77.8935	19.8691	missense	0.255675	0.256858	0.295836	0.868243	0.295836	0.868243	0.303001
C368_	C	368	_	TGC	TGA	GGCACTTGTAGCCACCCTCC	GGCACTTGTAGCCACCCTCCGTTTCAGAGCTATGCTGGAAACAGCATAGCAAGTTGAAATAAGGCTAGTCCGTTATCAACTTGAAAAAGTGGCACCGAGTCGGTGCAGCCAGCTCTGagtgaattTGGAGGGTGGCTACAAG	tgtggaaaggacgaaacaccGGCACTTGTAGCCACCCTCCGTTTCAGAGCTATGCTGGAAACAGCATAGCAAGTTGAAATAAGGCTAGTCCGTTATCAACTTGAAAAAGTGGCACCGAGTCGGTGCAGCCAGCTCTGagtgaattTGGAGGGTGGCTACAAGCGCGGTTCTATCTAGTTACGCGTTAAACCAACTAGAATTTTTTTGGCACTTGTAGCCACCCTCCAGGTTCACGCAGAGCTGGCTCGTATAAAGATCGGAAGAGCACACGTCT	78.4694	29.7592	stop	0.736738	0.00655824	0.0799168	0.0820633	0.0799168	0.0820633	0.809467
C368C	C	368	C	TGC	TGT	GGCACTTGTAGCCACCCTCC	GGCACTTGTAGCCACCCTCCGTTTCAGAGCTATGCTGGAAACAGCATAGCAAGTTGAAATAAGGCTAGTCCGTTATCAACTTGAAAAAGTGGCACCGAGTCGGTGCAGCCAGCTCTGtgtgaattTGGAGGGTGGCTACAAG	tgtggaaaggacgaaacaccGGCACTTGTAGCCACCCTCCGTTTCAGAGCTATGCTGGAAACAGCATAGCAAGTTGAAATAAGGCTAGTCCGTTATCAACTTGAAAAAGTGGCACCGAGTCGGTGCAGCCAGCTCTGtgtgaattTGGAGGGTGGCTACAAGCGCGGTTCTATCTAGTTACGCGTTAAACCAACTAGAATTTTTTTGGCACTTGTAGCCACCCTCCAGGTTCACGCAGAGCTGGCTAAACGTCAGATCGGAAGAGCACACGTCT	78.3626	29.0134	synonymous	0.764809	0.0260293	0.0833436	0.312314	0.0833436	0.312314	0.0356895
C368D	C	368	D	TGC	GAC	GGCACTTGTAGCCACCCTCC	GGCACTTGTAGCCACCCTCCGTTTCAGAGCTATGCTGGAAACAGCATAGCAAGTTGAAATAAGGCTAGTCCGTTATCAACTTGAAAAAGTGGCACCGAGTCGGTGCGACACCTGCAGCCAGCTCgacgtgaattTGGAGGGTGGCTACAAG	tgtggaaaggacgaaacaccGGCACTTGTAGCCACCCTCCGTTTCAGAGCTATGCTGGAAACAGCATAGCAAGTTGAAATAAGGCTAGTCCGTTATCAACTTGAAAAAGTGGCACCGAGTCGGTGCGACACCTGCAGCCAGCTCgacgtgaattTGGAGGGTGGCTACAAGCGCGGTTCTATCTAGTTACGCGTTAAACCAACTAGAATTTTTTTGGCACTTGTAGCCACCCTCCAGGTTCACGCAGAGCTGGCTGCAGGTGTCGTCCGTTAGATCGGAAGAGCACACGTCT	77.1126	30.0325	missense	0.104322	-1.2014	0.858165	-1.39996	0.858165	-1.39996	0.645096
C368G	C	368	G	TGC	GGA	GGCACTTGTAGCCACCCTCC	GGCACTTGTAGCCACCCTCCGTTTCAGAGCTATGCTGGAAACAGCATAGCAAGTTGAAATAAGGCTAGTCCGTTATCAACTTGAAAAAGTGGCACCGAGTCGGTGCGACACCTGCAGCCAGCTCggagtgaattTGGAGGGTGGCTACAAG	tgtggaaaggacgaaacaccGGCACTTGTAGCCACCCTCCGTTTCAGAGCTATGCTGGAAACAGCATAGCAAGTTGAAATAAGGCTAGTCCGTTATCAACTTGAAAAAGTGGCACCGAGTCGGTGCGACACCTGCAGCCAGCTCggagtgaattTGGAGGGTGGCTACAAGCGCGGTTCTATCTAGTTACGCGTTAAACCAACTAGAATTTTTTTGGCACTTGTAGCCACCCTCCAGGTTCACGCAGAGCTGGCTGCAGGTGTCTCACTTTAGATCGGAAGAGCACACGTCT	76.0963	29.2245	missense	0.105642	-0.489283	0.575506	-0.850178	0.575506	-0.850178	0.384
C368H	C	368	H	TGC	CAC	GGCACTTGTAGCCACCCTCC	GGCACTTGTAGCCACCCTCCGTTTCAGAGCTATGCTGGAAACAGCATAGCAAGTTGAAATAAGGCTAGTCCGTTATCAACTTGAAAAAGTGGCACCGAGTCGGTGCGACACCTGCAGCCAGCTCcacgtgaattTGGAGGGTGGCTACAAG	tgtggaaaggacgaaacaccGGCACTTGTAGCCACCCTCCGTTTCAGAGCTATGCTGGAAACAGCATAGCAAGTTGAAATAAGGCTAGTCCGTTATCAACTTGAAAAAGTGGCACCGAGTCGGTGCGACACCTGCAGCCAGCTCcacgtgaattTGGAGGGTGGCTACAAGCGCGGTTCTATCTAGTTACGCGTTAAACCAACTAGAATTTTTTTGGCACTTGTAGCCACCCTCCAGGTTCACGCAGAGCTGGCTGCAGGTGTCCGCCGTGAGATCGGAAGAGCACACGTCT	75.6351	26.8361	missense	0.0360823	0.278047	0.965445	0.287999	0.965445	0.287999	0.554954
C368R	C	368	R	TGC	AGA	GGCACTTGTAGCCACCCTCC	GGCACTTGTAGCCACCCTCCGTTTCAGAGCTATGCTGGAAACAGCATAGCAAGTTGAAATAAGGCTAGTCCGTTATCAACTTGAAAAAGTGGCACCGAGTCGGTGCGACACCTGCAGCCAGCTCagagtgaattTGGAGGGTGGCTACAAG	tgtggaaaggacgaaacaccGGCACTTGTAGCCACCCTCCGTTTCAGAGCTATGCTGGAAACAGCATAGCAAGTTGAAATAAGGCTAGTCCGTTATCAACTTGAAAAAGTGGCACCGAGTCGGTGCGACACCTGCAGCCAGCTCagagtgaattTGGAGGGTGGCTACAAGCGCGGTTCTATCTAGTTACGCGTTAAACCAACTAGAATTTTTTTGGCACTTGTAGCCACCCTCCAGGTTCACGCAGAGCTGGCTGCAGGTGTCTGCAATTAGATCGGAAGAGCACACGTCT	74.7978	24.6003	missense	0.526922	0.0831964	0.118766	0.700505	0.118766	0.700505	0.539213
C368S	C	368	S	TGC	TCT	GGCACTTGTAGCCACCCTCC	GGCACTTGTAGCCACCCTCCGTTTCAGAGCTATGCTGGAAACAGCATAGCAAGTTGAAATAAGGCTAGTCCGTTATCAACTTGAAAAAGTGGCACCGAGTCGGTGCGACACCTGCAGCCAGCTCTctgtgaattTGGAGGGTGGCTACAAGTG	tgtggaaaggacgaaacaccGGCACTTGTAGCCACCCTCCGTTTCAGAGCTATGCTGGAAACAGCATAGCAAGTTGAAATAAGGCTAGTCCGTTATCAACTTGAAAAAGTGGCACCGAGTCGGTGCGACACCTGCAGCCAGCTCTctgtgaattTGGAGGGTGGCTACAAGTGCGCGGTTCTATCTAGTTACGCGTTAAACCAACTAGAATTTTTTTGGCACTTGTAGCCACCCTCCAGGTTCACGCAGAGCTGGCTGCAGGTGTCTGCAGTGAGATCGGAAGAGCACACGTCT	75.6268	27.7379	missense	0.149494	0.126061	0.346486	0.363828	0.346486	0.363828	0.302282
C368T	C	368	T	TGC	ACC	GGCACTTGTAGCCACCCTCC	GGCACTTGTAGCCACCCTCCGTTTCAGAGCTATGCTGGAAACAGCATAGCAAGTTGAAATAAGGCTAGTCCGTTATCAACTTGAAAAAGTGGCACCGAGTCGGTGCGACACCTGCAGCCAGCTCaccgtgaattTGGAGGGTGGCTACAAG	tgtggaaaggacgaaacaccGGCACTTGTAGCCACCCTCCGTTTCAGAGCTATGCTGGAAACAGCATAGCAAGTTGAAATAAGGCTAGTCCGTTATCAACTTGAAAAAGTGGCACCGAGTCGGTGCGACACCTGCAGCCAGCTCaccgtgaattTGGAGGGTGGCTACAAGCGCGGTTCTATCTAGTTACGCGTTAAACCAACTAGAATTTTTTTGGCACTTGTAGCCACCCTCCAGGTTCACGCAGAGCTGGCTGCAGGTGTCCGCTAAAAGATCGGAAGAGCACACGTCT	76.1507	30.0531	missense	0.156291	0.21375	0.428797	0.498486	0.428797	0.498486	0.425594
C368V	C	368	V	TGC	GTG	GGCACTTGTAGCCACCCTCC	GGCACTTGTAGCCACCCTCCGTTTCAGAGCTATGCTGGAAACAGCATAGCAAGTTGAAATAAGGCTAGTCCGTTATCAACTTGAAAAAGTGGCACCGAGTCGGTGCGACACCTGCAGCCAGCTCgtggtgaattTGGAGGGTGGCTACAAG	tgtggaaaggacgaaacaccGGCACTTGTAGCCACCCTCCGTTTCAGAGCTATGCTGGAAACAGCATAGCAAGTTGAAATAAGGCTAGTCCGTTATCAACTTGAAAAAGTGGCACCGAGTCGGTGCGACACCTGCAGCCAGCTCgtggtgaattTGGAGGGTGGCTACAAGCGCGGTTCTATCTAGTTACGCGTTAAACCAACTAGAATTTTTTTGGCACTTGTAGCCACCCTCCAGGTTCACGCAGAGCTGGCTGCAGGTGTCTGCGCATAGATCGGAAGAGCACACGTCT	76.945	32.1972	missense	0.0740163	0.722273	0.846402	0.853345	0.846402	0.853345	0.361911
C368Y	C	368	Y	TGC	TAT	GGCACTTGTAGCCACCCTCC	GGCACTTGTAGCCACCCTCCGTTTCAGAGCTATGCTGGAAACAGCATAGCAAGTTGAAATAAGGCTAGTCCGTTATCAACTTGAAAAAGTGGCACCGAGTCGGTGCGACACCTGCAGCCAGCTCTatgtgaattTGGAGGGTGGCTACAAGTG	tgtggaaaggacgaaacaccGGCACTTGTAGCCACCCTCCGTTTCAGAGCTATGCTGGAAACAGCATAGCAAGTTGAAATAAGGCTAGTCCGTTATCAACTTGAAAAAGTGGCACCGAGTCGGTGCGACACCTGCAGCCAGCTCTatgtgaattTGGAGGGTGGCTACAAGTGCGCGGTTCTATCTAGTTACGCGTTAAACCAACTAGAATTTTTTTGGCACTTGTAGCCACCCTCCAGGTTCACGCAGAGCTGGCTGCAGGTGTCATCTGTAAGATCGGAAGAGCACACGTCT	75.6095	25.7916	missense	0.15456	0.427876	0.387087	1.10538	0.387087	1.10538	0.453017
V369_	V	369	_	GTG	TGA	GGCACTTGTAGCCACCCTCC	GGCACTTGTAGCCACCCTCCGTTTCAGAGCTATGCTGGAAACAGCATAGCAAGTTGAAATAAGGCTAGTCCGTTATCAACTTGAAAAAGTGGCACCGAGTCGGTGCAGCCAGCTCTGCtgaaattTGGAGGGTGGCTACAAG	tgtggaaaggacgaaacaccGGCACTTGTAGCCACCCTCCGTTTCAGAGCTATGCTGGAAACAGCATAGCAAGTTGAAATAAGGCTAGTCCGTTATCAACTTGAAAAAGTGGCACCGAGTCGGTGCAGCCAGCTCTGCtgaaattTGGAGGGTGGCTACAAGCGCGGTTCTATCTAGTTACGCGTTAAACCAACTAGAATTTTTTTGGCACTTGTAGCCACCCTCCAGGTTCACGCAGAGCTGGCTTTTCATAAGATCGGAAGAGCACACGTCT	77.5124	31.146	stop	0.676183	-0.0515678	0.115479	-0.446558	0.115479	-0.446558	0.82621
V369G	V	369	G	GTG	GGC	GGCACTTGTAGCCACCCTCC	GGCACTTGTAGCCACCCTCCGTTTCAGAGCTATGCTGGAAACAGCATAGCAAGTTGAAATAAGGCTAGTCCGTTATCAACTTGAAAAAGTGGCACCGAGTCGGTGCTCTGCGgcaatCTGGAGGGTGGCTACAAG	tgtggaaaggacgaaacaccGGCACTTGTAGCCACCCTCCGTTTCAGAGCTATGCTGGAAACAGCATAGCAAGTTGAAATAAGGCTAGTCCGTTATCAACTTGAAAAAGTGGCACCGAGTCGGTGCTCTGCGgcaatCTGGAGGGTGGCTACAAGCGCGGTTCTATCTAGTTACGCGTTAAACCAACTAGAATTTTTTTGGCACTTGTAGCCACCCTCCAGGTTCACGCAGATAATACTAGATCGGAAGAGCACACGTCT	77.8953	39.3061	missense	0.848464	0.115602	0.0642816	1.79837	0.0642816	1.79837	0.43392
V369L	V	369	L	GTG	CTC	GGCACTTGTAGCCACCCTCC	GGCACTTGTAGCCACCCTCCGTTTCAGAGCTATGCTGGAAACAGCATAGCAAGTTGAAATAAGGCTAGTCCGTTATCAACTTGAAAAAGTGGCACCGAGTCGGTGCAGCCAGCTCTGCctcaattTGGAGGGTGGCTACAAG	tgtggaaaggacgaaacaccGGCACTTGTAGCCACCCTCCGTTTCAGAGCTATGCTGGAAACAGCATAGCAAGTTGAAATAAGGCTAGTCCGTTATCAACTTGAAAAAGTGGCACCGAGTCGGTGCAGCCAGCTCTGCctcaattTGGAGGGTGGCTACAAGCGCGGTTCTATCTAGTTACGCGTTAAACCAACTAGAATTTTTTTGGCACTTGTAGCCACCCTCCAGGTTCACGCAGAGCTGGCTCCTAACAAGATCGGAAGAGCACACGTCT	77.9868	32.4385	missense	0.394625	0.0373594	0.183239	0.203883	0.183239	0.203883	0.188639
V369M	V	369	M	GTG	ATG	GGCACTTGTAGCCACCCTCC	GGCACTTGTAGCCACCCTCCGTTTCAGAGCTATGCTGGAAACAGCATAGCAAGTTGAAATAAGGCTAGTCCGTTATCAACTTGAAAAAGTGGCACCGAGTCGGTGCAGCCAGCTCTGCatgaattTGGAGGGTGGCTACAAGTG	tgtggaaaggacgaaacaccGGCACTTGTAGCCACCCTCCGTTTCAGAGCTATGCTGGAAACAGCATAGCAAGTTGAAATAAGGCTAGTCCGTTATCAACTTGAAAAAGTGGCACCGAGTCGGTGCAGCCAGCTCTGCatgaattTGGAGGGTGGCTACAAGTGCGCGGTTCTATCTAGTTACGCGTTAAACCAACTAGAATTTTTTTGGCACTTGTAGCCACCCTCCAGGTTCACGCAGAGCTGGCTCGGTTCAAGATCGGAAGAGCACACGTCT	77.4228	28.6788	missense	0.761004	0.0589908	0.0896705	0.657862	0.0896705	0.657862	0.221566
V369R	V	369	R	GTG	AGA	GGCACTTGTAGCCACCCTCC	GGCACTTGTAGCCACCCTCCGTTTCAGAGCTATGCTGGAAACAGCATAGCAAGTTGAAATAAGGCTAGTCCGTTATCAACTTGAAAAAGTGGCACCGAGTCGGTGCAGCCAGCTCTGCagaaattTGGAGGGTGGCTACAAG	tgtggaaaggacgaaacaccGGCACTTGTAGCCACCCTCCGTTTCAGAGCTATGCTGGAAACAGCATAGCAAGTTGAAATAAGGCTAGTCCGTTATCAACTTGAAAAAGTGGCACCGAGTCGGTGCAGCCAGCTCTGCagaaattTGGAGGGTGGCTACAAGCGCGGTTCTATCTAGTTACGCGTTAAACCAACTAGAATTTTTTTGGCACTTGTAGCCACCCTCCAGGTTCACGCAGAGCTGGCTCCTAATTAGATCGGAAGAGCACACGTCT	78.0538	31.8337	missense	0.696872	0.0816982	0.0822302	0.993531	0.0822302	0.993531	0.515101
V369T	V	369	T	GTG	ACC	GGCACTTGTAGCCACCCTCC	GGCACTTGTAGCCACCCTCCGTTTCAGAGCTATGCTGGAAACAGCATAGCAAGTTGAAATAAGGCTAGTCCGTTATCAACTTGAAAAAGTGGCACCGAGTCGGTGCAGCCAGCTCTGCaccaattTGGAGGGTGGCTACAAGTG	tgtggaaaggacgaaacaccGGCACTTGTAGCCACCCTCCGTTTCAGAGCTATGCTGGAAACAGCATAGCAAGTTGAAATAAGGCTAGTCCGTTATCAACTTGAAAAAGTGGCACCGAGTCGGTGCAGCCAGCTCTGCaccaattTGGAGGGTGGCTACAAGTGCGCGGTTCTATCTAGTTACGCGTTAAACCAACTAGAATTTTTTTGGCACTTGTAGCCACCCTCCAGGTTCACGCAGAGCTGGCTGAATTTTAGATCGGAAGAGCACACGTCT	77.4437	32.3956	missense	0.758896	0.164794	0.108228	1.52266	0.108228	1.52266	0.300175
V369V	V	369	V	GTG	GTC	GGCACTTGTAGCCACCCTCC	GGCACTTGTAGCCACCCTCCGTTTCAGAGCTATGCTGGAAACAGCATAGCAAGTTGAAATAAGGCTAGTCCGTTATCAACTTGAAAAAGTGGCACCGAGTCGGTGCTCTGCGTcaactTGGAGGGTGGCTACAAG	tgtggaaaggacgaaacaccGGCACTTGTAGCCACCCTCCGTTTCAGAGCTATGCTGGAAACAGCATAGCAAGTTGAAATAAGGCTAGTCCGTTATCAACTTGAAAAAGTGGCACCGAGTCGGTGCTCTGCGTcaactTGGAGGGTGGCTACAAGCGCGGTTCTATCTAGTTACGCGTTAAACCAACTAGAATTTTTTTGGCACTTGTAGCCACCCTCCAGGTTCACGCAGACGCCAATAGATCGGAAGAGCACACGTCT	78.7359	40.0754	synonymous	0.947502	-0.0733406	0.062866	-1.16662	0.062866	-1.16662	0.0571635
N370_	N	370	_	AAC	TGA	GGCACTTGTAGCCACCCTCC	GGCACTTGTAGCCACCCTCCGTTTCAGAGCTATGCTGGAAACAGCATAGCAAGTTGAAATAAGGCTAGTCCGTTATCAACTTGAAAAAGTGGCACCGAGTCGGTGCTCTGCGTGtgaCTGGAGGGTGGCTACAAG	tgtggaaaggacgaaacaccGGCACTTGTAGCCACCCTCCGTTTCAGAGCTATGCTGGAAACAGCATAGCAAGTTGAAATAAGGCTAGTCCGTTATCAACTTGAAAAAGTGGCACCGAGTCGGTGCTCTGCGTGtgaCTGGAGGGTGGCTACAAGCGCGGTTCTATCTAGTTACGCGTTAAACCAACTAGAATTTTTTTGGCACTTGTAGCCACCCTCCAGGTTCACGCAGATTTTCCAAGATCGGAAGAGCACACGTCT	79.6603	48.9953	stop	0.881277	-0.159091	0.0832064	-1.912	0.0832064	-1.912	0.937728
N370H	N	370	H	AAC	CAT	GGCACTTGTAGCCACCCTCC	GGCACTTGTAGCCACCCTCCGTTTCAGAGCTATGCTGGAAACAGCATAGCAAGTTGAAATAAGGCTAGTCCGTTATCAACTTGAAAAAGTGGCACCGAGTCGGTGCTCTGCGTGcatCTGGAGGGTGGCTACAAG	tgtggaaaggacgaaacaccGGCACTTGTAGCCACCCTCCGTTTCAGAGCTATGCTGGAAACAGCATAGCAAGTTGAAATAAGGCTAGTCCGTTATCAACTTGAAAAAGTGGCACCGAGTCGGTGCTCTGCGTGcatCTGGAGGGTGGCTACAAGCGCGGTTCTATCTAGTTACGCGTTAAACCAACTAGAATTTTTTTGGCACTTGTAGCCACCCTCCAGGTTCACGCAGAGTCATAGAGATCGGAAGAGCACACGTCT	79.7226	42.4612	missense	0.993466	0.0585759	0.0537092	1.09061	0.0537092	1.09061	0.423291
N370I	N	370	I	AAC	ATT	GGCACTTGTAGCCACCCTCC	GGCACTTGTAGCCACCCTCCGTTTCAGAGCTATGCTGGAAACAGCATAGCAAGTTGAAATAAGGCTAGTCCGTTATCAACTTGAAAAAGTGGCACCGAGTCGGTGCGCTCTGCGTGAttCTGGAGGGTGGCTACAAG	tgtggaaaggacgaaacaccGGCACTTGTAGCCACCCTCCGTTTCAGAGCTATGCTGGAAACAGCATAGCAAGTTGAAATAAGGCTAGTCCGTTATCAACTTGAAAAAGTGGCACCGAGTCGGTGCGCTCTGCGTGAttCTGGAGGGTGGCTACAAGCGCGGTTCTATCTAGTTACGCGTTAAACCAACTAGAATTTTTTTGGCACTTGTAGCCACCCTCCAGGTTCACGCAGAGCCAAATCGAGATCGGAAGAGCACACGTCT	79.5493	33.8367	missense	0.887625	0.0182358	0.0672929	0.270992	0.0672929	0.270992	0.468645
N370L	N	370	L	AAC	CTG	GGCACTTGTAGCCACCCTCC	GGCACTTGTAGCCACCCTCCGTTTCAGAGCTATGCTGGAAACAGCATAGCAAGTTGAAATAAGGCTAGTCCGTTATCAACTTGAAAAAGTGGCACCGAGTCGGTGCTCTGCGTGctgCTGGAGGGTGGCTACAAG	tgtggaaaggacgaaacaccGGCACTTGTAGCCACCCTCCGTTTCAGAGCTATGCTGGAAACAGCATAGCAAGTTGAAATAAGGCTAGTCCGTTATCAACTTGAAAAAGTGGCACCGAGTCGGTGCTCTGCGTGctgCTGGAGGGTGGCTACAAGCGCGGTTCTATCTAGTTACGCGTTAAACCAACTAGAATTTTTTTGGCACTTGTAGCCACCCTCCAGGTTCACGCAGACACAAAGAGATCGGAAGAGCACACGTCT	79.0374	50.9003	missense	0.915067	0.0238277	0.0712743	0.33431	0.0712743	0.33431	0.442004
N370R	N	370	R	AAC	AGA	GGCACTTGTAGCCACCCTCC	GGCACTTGTAGCCACCCTCCGTTTCAGAGCTATGCTGGAAACAGCATAGCAAGTTGAAATAAGGCTAGTCCGTTATCAACTTGAAAAAGTGGCACCGAGTCGGTGCGCTCTGCGTGAgaCTGGAGGGTGGCTACAAG	tgtggaaaggacgaaacaccGGCACTTGTAGCCACCCTCCGTTTCAGAGCTATGCTGGAAACAGCATAGCAAGTTGAAATAAGGCTAGTCCGTTATCAACTTGAAAAAGTGGCACCGAGTCGGTGCGCTCTGCGTGAgaCTGGAGGGTGGCTACAAGCGCGGTTCTATCTAGTTACGCGTTAAACCAACTAGAATTTTTTTGGCACTTGTAGCCACCCTCCAGGTTCACGCAGAGCAGCTCTTAGATCGGAAGAGCACACGTCT	80.5046	43.7072	missense	0.896589	0.133851	0.0738465	1.81255	0.0738465	1.81255	0.448174
N370S	N	370	S	AAC	TCC	GGCACTTGTAGCCACCCTCC	GGCACTTGTAGCCACCCTCCGTTTCAGAGCTATGCTGGAAACAGCATAGCAAGTTGAAATAAGGCTAGTCCGTTATCAACTTGAAAAAGTGGCACCGAGTCGGTGCTCTGCGTGtcctTGGAGGGTGGCTACAAG	tgtggaaaggacgaaacaccGGCACTTGTAGCCACCCTCCGTTTCAGAGCTATGCTGGAAACAGCATAGCAAGTTGAAATAAGGCTAGTCCGTTATCAACTTGAAAAAGTGGCACCGAGTCGGTGCTCTGCGTGtcctTGGAGGGTGGCTACAAGCGCGGTTCTATCTAGTTACGCGTTAAACCAACTAGAATTTTTTTGGCACTTGTAGCCACCCTCCAGGTTCACGCAGAGCTGTATAGATCGGAAGAGCACACGTCT	73.5618	33.2312	missense	0.841224	0.0191504	0.0714165	0.26815	0.0714165	0.26815	0.341482
N370T	N	370	T	AAC	ACA	GGCACTTGTAGCCACCCTCC	GGCACTTGTAGCCACCCTCCGTTTCAGAGCTATGCTGGAAACAGCATAGCAAGTTGAAATAAGGCTAGTCCGTTATCAACTTGAAAAAGTGGCACCGAGTCGGTGCGCGTGAcaCTGGAGGGTGGCTACAAG	tgtggaaaggacgaaacaccGGCACTTGTAGCCACCCTCCGTTTCAGAGCTATGCTGGAAACAGCATAGCAAGTTGAAATAAGGCTAGTCCGTTATCAACTTGAAAAAGTGGCACCGAGTCGGTGCGCGTGAcaCTGGAGGGTGGCTACAAGCGCGGTTCTATCTAGTTACGCGTTAAACCAACTAGAATTTTTTTGGCACTTGTAGCCACCCTCCAGGTTCACGCAAGGTTCAGATCGGAAGAGCACACGTCT	74.3235	42.1195	missense	0.93847	0.017867	0.06134	0.291279	0.06134	0.291279	0.433903
L371_	L	371	_	CTG	TGA	GGCACTTGTAGCCACCCTCC	GGCACTTGTAGCCACCCTCCGTTTCAGAGCTATGCTGGAAACAGCATAGCAAGTTGAAATAAGGCTAGTCCGTTATCAACTTGAAAAAGTGGCACCGAGTCGGTGCGTGAACtgaGAGGGTGGCTACAAGTG	tgtggaaaggacgaaacaccGGCACTTGTAGCCACCCTCCGTTTCAGAGCTATGCTGGAAACAGCATAGCAAGTTGAAATAAGGCTAGTCCGTTATCAACTTGAAAAAGTGGCACCGAGTCGGTGCGTGAACtgaGAGGGTGGCTACAAGTGCGCGGTTCTATCTAGTTACGCGTTAAACCAACTAGAATTTTTTTGGCACTTGTAGCCACCCTCCAGGTTCACGTAGTCAAGATCGGAAGAGCACACGTCT	78.0941	53.2212	stop	0.514517	-0.217089	0.135942	-1.59692	0.135942	-1.59692	0.842014
L371G	L	371	G	CTG	GGC	GGCACTTGTAGCCACCCTCC	GGCACTTGTAGCCACCCTCCGTTTCAGAGCTATGCTGGAAACAGCATAGCAAGTTGAAATAAGGCTAGTCCGTTATCAACTTGAAAAAGTGGCACCGAGTCGGTGCGTGAACggcGAGGGTGGCTACAAG	tgtggaaaggacgaaacaccGGCACTTGTAGCCACCCTCCGTTTCAGAGCTATGCTGGAAACAGCATAGCAAGTTGAAATAAGGCTAGTCCGTTATCAACTTGAAAAAGTGGCACCGAGTCGGTGCGTGAACggcGAGGGTGGCTACAAGCGCGGTTCTATCTAGTTACGCGTTAAACCAACTAGAATTTTTTTGGCACTTGTAGCCACCCTCCAGGTTCACCTGCGTAAGATCGGAAGAGCACACGTCT	76.524	58.8177	missense	0.950679	0.0853832	0.0628534	1.35845	0.0628534	1.35845	0.457502
L371L	L	371	L	CTG	CTC	GGCACTTGTAGCCACCCTCC	GGCACTTGTAGCCACCCTCCGTTTCAGAGCTATGCTGGAAACAGCATAGCAAGTTGAAATAAGGCTAGTCCGTTATCAACTTGAAAAAGTGGCACCGAGTCGGTGCAGCCAGCTCTGCGTGAAtctcGAGGGTGGCTACAAG	tgtggaaaggacgaaacaccGGCACTTGTAGCCACCCTCCGTTTCAGAGCTATGCTGGAAACAGCATAGCAAGTTGAAATAAGGCTAGTCCGTTATCAACTTGAAAAAGTGGCACCGAGTCGGTGCAGCCAGCTCTGCGTGAAtctcGAGGGTGGCTACAAGCGCGGTTCTATCTAGTTACGCGTTAAACCAACTAGAATTTTTTTGGCACTTGTAGCCACCCTCCAGGTTCACGCAGAGCTGGCTCCTCAGTAGATCGGAAGAGCACACGTCT	78.3798	35.3745	synonymous	0.879746	0.0694935	0.0811548	0.856307	0.0811548	0.856307	0.0427042
L371P	L	371	P	CTG	CCC	GAGCCAGCTCTGCGTGAACC	GAGCCAGCTCTGCGTGAACCGTTTCAGAGCTATGCTGGAAACAGCATAGCAAGTTGAAATAAGGCTAGTCCGTTATCAACTTGAAAAAGTGGCACCGAGTCGGTGCGTAGCCACCCTCggGGTTCACGCAGAGCTGG	tgtggaaaggacgaaacaccGAGCCAGCTCTGCGTGAACCGTTTCAGAGCTATGCTGGAAACAGCATAGCAAGTTGAAATAAGGCTAGTCCGTTATCAACTTGAAAAAGTGGCACCGAGTCGGTGCGTAGCCACCCTCggGGTTCACGCAGAGCTGGCGCGGTTCTATCTAGTTACGCGTTAAACCAACTAGAATTTTTTGCAGCCAGCTCTGCGTGAACCTGGAGGGTGGCTACGTAAGAAAGATCGGAAGAGCACACGTCT	75.3636	35.5713	missense	0.924076	-0.0357398	0.0454985	-0.785517	0.0454985	-0.785517	0.512779
L371Q	L	371	Q	CTG	CAA	GAGCCAGCTCTGCGTGAACC	GAGCCAGCTCTGCGTGAACCGTTTCAGAGCTATGCTGGAAACAGCATAGCAAGTTGAAATAAGGCTAGTCCGTTATCAACTTGAAAAAGTGGCACCGAGTCGGTGCACTTGTAGCCACCCTCttGGTTCACGCAGAGCTGG	tgtggaaaggacgaaacaccGAGCCAGCTCTGCGTGAACCGTTTCAGAGCTATGCTGGAAACAGCATAGCAAGTTGAAATAAGGCTAGTCCGTTATCAACTTGAAAAAGTGGCACCGAGTCGGTGCACTTGTAGCCACCCTCttGGTTCACGCAGAGCTGGCGCGGTTCTATCTAGTTACGCGTTAAACCAACTAGAATTTTTTGCAGCCAGCTCTGCGTGAACCTGGAGGGTGGCTACAAGTTCATAACAGATCGGAAGAGCACACGTCT	72.5721	16.6136	missense	0.727288	0.114787	0.0783155	1.4657	0.0783155	1.4657	0.442185
L371V	L	371	V	CTG	GTC	GGCACTTGTAGCCACCCTCC	GGCACTTGTAGCCACCCTCCGTTTCAGAGCTATGCTGGAAACAGCATAGCAAGTTGAAATAAGGCTAGTCCGTTATCAACTTGAAAAAGTGGCACCGAGTCGGTGCGTGAACgtcGAGGGTGGCTACAAG	tgtggaaaggacgaaacaccGGCACTTGTAGCCACCCTCCGTTTCAGAGCTATGCTGGAAACAGCATAGCAAGTTGAAATAAGGCTAGTCCGTTATCAACTTGAAAAAGTGGCACCGAGTCGGTGCGTGAACgtcGAGGGTGGCTACAAGCGCGGTTCTATCTAGTTACGCGTTAAACCAACTAGAATTTTTTTGGCACTTGTAGCCACCCTCCAGGTTCACCCACTGTAGATCGGAAGAGCACACGTCT	78.1777	54.1428	missense	0.888895	0.063255	0.0736182	0.859229	0.0736182	0.859229	0.219136
L371Y	L	371	Y	CTG	TAC	GGCACTTGTAGCCACCCTCC	GGCACTTGTAGCCACCCTCCGTTTCAGAGCTATGCTGGAAACAGCATAGCAAGTTGAAATAAGGCTAGTCCGTTATCAACTTGAAAAAGTGGCACCGAGTCGGTGCGTGAACtacGAGGGTGGCTACAAGTG	tgtggaaaggacgaaacaccGGCACTTGTAGCCACCCTCCGTTTCAGAGCTATGCTGGAAACAGCATAGCAAGTTGAAATAAGGCTAGTCCGTTATCAACTTGAAAAAGTGGCACCGAGTCGGTGCGTGAACtacGAGGGTGGCTACAAGTGCGCGGTTCTATCTAGTTACGCGTTAAACCAACTAGAATTTTTTTGGCACTTGTAGCCACCCTCCAGGTTCACGTTCGCCAGATCGGAAGAGCACACGTCT	77.763	42.176	missense	0.953911	0.0636166	0.0570709	1.11469	0.0570709	1.11469	0.399445
E372_	E	372	_	GAG	TGA	GCAGCTCTGCGTGAACCTGG	GCAGCTCTGCGTGAACCTGGGTTTCAGAGCTATGCTGGAAACAGCATAGCAAGTTGAAATAAGGCTAGTCCGTTATCAACTTGAAAAAGTGGCACCGAGTCGGTGCGTAGCCACCtcaCAGGTTCACGCAGAGCT	tgtggaaaggacgaaacaccGCAGCTCTGCGTGAACCTGGGTTTCAGAGCTATGCTGGAAACAGCATAGCAAGTTGAAATAAGGCTAGTCCGTTATCAACTTGAAAAAGTGGCACCGAGTCGGTGCGTAGCCACCtcaCAGGTTCACGCAGAGCTCGCGGTTCTATCTAGTTACGCGTTAAACCAACTAGAATTTTTTGCCAGCTCTGCGTGAACCTGGAGGGTGGCTACTACTGCCAGATCGGAAGAGCACACGTCT	77.0217	31.1284	stop	0.945694	-0.177155	0.0452922	-3.91139	0.0452922	-3.91139	0.952599
E372E	E	372	E	GAG	GAA	GAGCCAGCTCTGCGTGAACC	GAGCCAGCTCTGCGTGAACCGTTTCAGAGCTATGCTGGAAACAGCATAGCAAGTTGAAATAAGGCTAGTCCGTTATCAACTTGAAAAAGTGGCACCGAGTCGGTGCGTAGCCACCttcgAGGTTCACGCAGAGCTGG	tgtggaaaggacgaaacaccGAGCCAGCTCTGCGTGAACCGTTTCAGAGCTATGCTGGAAACAGCATAGCAAGTTGAAATAAGGCTAGTCCGTTATCAACTTGAAAAAGTGGCACCGAGTCGGTGCGTAGCCACCttcgAGGTTCACGCAGAGCTGGCGCGGTTCTATCTAGTTACGCGTTAAACCAACTAGAATTTTTTGCAGCCAGCTCTGCGTGAACCTGGAGGGTGGCTACTTCAGCGAGATCGGAAGAGCACACGTCT	76.2095	36.2487	synonymous	0.804942	0.0564004	0.0579808	0.972744	0.0579808	0.972744	0.287144
E372Q	E	372	Q	GAG	CAA	GAGCCAGCTCTGCGTGAACC	GAGCCAGCTCTGCGTGAACCGTTTCAGAGCTATGCTGGAAACAGCATAGCAAGTTGAAATAAGGCTAGTCCGTTATCAACTTGAAAAAGTGGCACCGAGTCGGTGCGTAGCCACCttgCAGGTTCACGCAGAGCTGG	tgtggaaaggacgaaacaccGAGCCAGCTCTGCGTGAACCGTTTCAGAGCTATGCTGGAAACAGCATAGCAAGTTGAAATAAGGCTAGTCCGTTATCAACTTGAAAAAGTGGCACCGAGTCGGTGCGTAGCCACCttgCAGGTTCACGCAGAGCTGGCGCGGTTCTATCTAGTTACGCGTTAAACCAACTAGAATTTTTTGCAGCCAGCTCTGCGTGAACCTGGAGGGTGGCTACACCTCATAGATCGGAAGAGCACACGTCT	76.0231	30.1984	missense	0.928878	0.00591784	0.0514447	0.115033	0.0514447	0.115033	0.355528
E372S	E	372	S	GAG	AGC	GCAGCTCTGCGTGAACCTGG	GCAGCTCTGCGTGAACCTGGGTTTCAGAGCTATGCTGGAAACAGCATAGCAAGTTGAAATAAGGCTAGTCCGTTATCAACTTGAAAAAGTGGCACCGAGTCGGTGCACTTGTAGCCACCgctCAGGTTCACGCAGAGC	tgtggaaaggacgaaacaccGCAGCTCTGCGTGAACCTGGGTTTCAGAGCTATGCTGGAAACAGCATAGCAAGTTGAAATAAGGCTAGTCCGTTATCAACTTGAAAAAGTGGCACCGAGTCGGTGCACTTGTAGCCACCgctCAGGTTCACGCAGAGCCGCGGTTCTATCTAGTTACGCGTTAAACCAACTAGAATTTTTTGCCAGCTCTGCGTGAACCTGGAGGGTGGCTACAAGTTGTACACAGATCGGAAGAGCACACGTCT	76.9464	36.9204	missense	0.947948	0.170757	0.0520117	3.28306	0.0520117	3.28306	0.369119
E372V	E	372	V	GAG	GTC	GAGCCAGCTCTGCGTGAACC	GAGCCAGCTCTGCGTGAACCGTTTCAGAGCTATGCTGGAAACAGCATAGCAAGTTGAAATAAGGCTAGTCCGTTATCAACTTGAAAAAGTGGCACCGAGTCGGTGCTTGTAGCCACCgacgAGGTTCACGCAGAGCTGG	tgtggaaaggacgaaacaccGAGCCAGCTCTGCGTGAACCGTTTCAGAGCTATGCTGGAAACAGCATAGCAAGTTGAAATAAGGCTAGTCCGTTATCAACTTGAAAAAGTGGCACCGAGTCGGTGCTTGTAGCCACCgacgAGGTTCACGCAGAGCTGGCGCGGTTCTATCTAGTTACGCGTTAAACCAACTAGAATTTTTTGCAGCCAGCTCTGCGTGAACCTGGAGGGTGGCTACAAGCGTGGGAGATCGGAAGAGCACACGTCT	79.3257	51.1888	missense	0.216561	0.0582669	0.252785	0.2305	0.252785	0.2305	0.364559
E372W	E	372	W	GAG	TGG	GCAGCTCTGCGTGAACCTGG	GCAGCTCTGCGTGAACCTGGGTTTCAGAGCTATGCTGGAAACAGCATAGCAAGTTGAAATAAGGCTAGTCCGTTATCAACTTGAAAAAGTGGCACCGAGTCGGTGCGCCACCCcagAGGTTCACG	tgtggaaaggacgaaacaccGCAGCTCTGCGTGAACCTGGGTTTCAGAGCTATGCTGGAAACAGCATAGCAAGTTGAAATAAGGCTAGTCCGTTATCAACTTGAAAAAGTGGCACCGAGTCGGTGCGCCACCCcagAGGTTCACGCGCGGTTCTATCTAGTTACGCGTTAAACCAACTAGAATTTTTTGCCAGCTCTGCGTGAACCTGGAGGGTGGCGCACTGGAGATCGGAAGAGCACACGTCT	65.3625	28.1646	missense	0.449267	0.177051	0.101206	1.74941	0.101206	1.74941	0.469454
G373_	G	373	_	GGT	TGA	GAGCCAGCTCTGCGTGAACC	GAGCCAGCTCTGCGTGAACCGTTTCAGAGCTATGCTGGAAACAGCATAGCAAGTTGAAATAAGGCTAGTCCGTTATCAACTTGAAAAAGTGGCACCGAGTCGGTGCTTGTAGCCtcactcgAGGTTCACGCAGAGCTGG	tgtggaaaggacgaaacaccGAGCCAGCTCTGCGTGAACCGTTTCAGAGCTATGCTGGAAACAGCATAGCAAGTTGAAATAAGGCTAGTCCGTTATCAACTTGAAAAAGTGGCACCGAGTCGGTGCTTGTAGCCtcactcgAGGTTCACGCAGAGCTGGCGCGGTTCTATCTAGTTACGCGTTAAACCAACTAGAATTTTTTGCAGCCAGCTCTGCGTGAACCTGGAGGGTGGCTACAAGTTTCAAAGATCGGAAGAGCACACGTCT	76.944	41.4481	stop	0.820879	0.0202979	0.066553	0.304989	0.066553	0.304989	0.674402
G373A	G	373	A	GGT	GCC	GAGCCAGCTCTGCGTGAACC	GAGCCAGCTCTGCGTGAACCGTTTCAGAGCTATGCTGGAAACAGCATAGCAAGTTGAAATAAGGCTAGTCCGTTATCAACTTGAAAAAGTGGCACCGAGTCGGTGCACTTGTAGCCggcttcgAGGTTCACGCAGAGCTGG	tgtggaaaggacgaaacaccGAGCCAGCTCTGCGTGAACCGTTTCAGAGCTATGCTGGAAACAGCATAGCAAGTTGAAATAAGGCTAGTCCGTTATCAACTTGAAAAAGTGGCACCGAGTCGGTGCACTTGTAGCCggcttcgAGGTTCACGCAGAGCTGGCGCGGTTCTATCTAGTTACGCGTTAAACCAACTAGAATTTTTTGCAGCCAGCTCTGCGTGAACCTGGAGGGTGGCTACAAGTCCTTTAGAGATCGGAAGAGCACACGTCT	78.9251	52.1482	missense	0.152055	1.00956	0.309887	3.25784	0.309887	3.25784	0.203711
G373C	G	373	C	GGT	TGC	GAGCCAGCTCTGCGTGAACC	GAGCCAGCTCTGCGTGAACCGTTTCAGAGCTATGCTGGAAACAGCATAGCAAGTTGAAATAAGGCTAGTCCGTTATCAACTTGAAAAAGTGGCACCGAGTCGGTGCACTTGTAGCCgcattcgAGGTTCACGCAGAGCTGG	tgtggaaaggacgaaacaccGAGCCAGCTCTGCGTGAACCGTTTCAGAGCTATGCTGGAAACAGCATAGCAAGTTGAAATAAGGCTAGTCCGTTATCAACTTGAAAAAGTGGCACCGAGTCGGTGCACTTGTAGCCgcattcgAGGTTCACGCAGAGCTGGCGCGGTTCTATCTAGTTACGCGTTAAACCAACTAGAATTTTTTGCAGCCAGCTCTGCGTGAACCTGGAGGGTGGCTACAAGTAAGGGATAGATCGGAAGAGCACACGTCT	79.1681	48.8598	missense	0.674807	-0.0251643	0.0872577	-0.288391	0.0872577	-0.288391	0.243167
G373D	G	373	D	GGT	GAC	GAGCCAGCTCTGCGTGAACC	GAGCCAGCTCTGCGTGAACCGTTTCAGAGCTATGCTGGAAACAGCATAGCAAGTTGAAATAAGGCTAGTCCGTTATCAACTTGAAAAAGTGGCACCGAGTCGGTGCACTTGTAGCCgtcttcgAGGTTCACGCAGAGCTGG	tgtggaaaggacgaaacaccGAGCCAGCTCTGCGTGAACCGTTTCAGAGCTATGCTGGAAACAGCATAGCAAGTTGAAATAAGGCTAGTCCGTTATCAACTTGAAAAAGTGGCACCGAGTCGGTGCACTTGTAGCCgtcttcgAGGTTCACGCAGAGCTGGCGCGGTTCTATCTAGTTACGCGTTAAACCAACTAGAATTTTTTGCAGCCAGCTCTGCGTGAACCTGGAGGGTGGCTACAAGTGTAACATAGATCGGAAGAGCACACGTCT	78.0524	46.1755	missense	0.712782	-0.0497529	0.0761257	-0.653563	0.0761257	-0.653563	0.313348
G373E	G	373	E	GGT	GAG	GAGCCAGCTCTGCGTGAACC	GAGCCAGCTCTGCGTGAACCGTTTCAGAGCTATGCTGGAAACAGCATAGCAAGTTGAAATAAGGCTAGTCCGTTATCAACTTGAAAAAGTGGCACCGAGTCGGTGCACTTGTAGCCctcttcgAGGTTCACGCAGAGCTGG	tgtggaaaggacgaaacaccGAGCCAGCTCTGCGTGAACCGTTTCAGAGCTATGCTGGAAACAGCATAGCAAGTTGAAATAAGGCTAGTCCGTTATCAACTTGAAAAAGTGGCACCGAGTCGGTGCACTTGTAGCCctcttcgAGGTTCACGCAGAGCTGGCGCGGTTCTATCTAGTTACGCGTTAAACCAACTAGAATTTTTTGCAGCCAGCTCTGCGTGAACCTGGAGGGTGGCTACAAGTCTAATAAAGATCGGAAGAGCACACGTCT	75.819	35.9802	missense	0.730834	0.0430388	0.0704211	0.611164	0.0704211	0.611164	0.302303
G373G	G	373	G	GGT	GGC	GAGCCAGCTCTGCGTGAACC	GAGCCAGCTCTGCGTGAACCGTTTCAGAGCTATGCTGGAAACAGCATAGCAAGTTGAAATAAGGCTAGTCCGTTATCAACTTGAAAAAGTGGCACCGAGTCGGTGCACTTGTAGCCgccttcgAGGTTCACGCAGAGCTGG	tgtggaaaggacgaaacaccGAGCCAGCTCTGCGTGAACCGTTTCAGAGCTATGCTGGAAACAGCATAGCAAGTTGAAATAAGGCTAGTCCGTTATCAACTTGAAAAAGTGGCACCGAGTCGGTGCACTTGTAGCCgccttcgAGGTTCACGCAGAGCTGGCGCGGTTCTATCTAGTTACGCGTTAAACCAACTAGAATTTTTTGCAGCCAGCTCTGCGTGAACCTGGAGGGTGGCTACAAGTGATTTTCAGATCGGAAGAGCACACGTCT	77.1448	41.9214	synonymous	0.611573	0.102622	0.074811	1.37175	0.074811	1.37175	0.00752363
G373S	G	373	S	GGT	AGC	GAGCCAGCTCTGCGTGAACC	GAGCCAGCTCTGCGTGAACCGTTTCAGAGCTATGCTGGAAACAGCATAGCAAGTTGAAATAAGGCTAGTCCGTTATCAACTTGAAAAAGTGGCACCGAGTCGGTGCACTTGTAGCCgctttcgAGGTTCACGCAGAGCTGG	tgtggaaaggacgaaacaccGAGCCAGCTCTGCGTGAACCGTTTCAGAGCTATGCTGGAAACAGCATAGCAAGTTGAAATAAGGCTAGTCCGTTATCAACTTGAAAAAGTGGCACCGAGTCGGTGCACTTGTAGCCgctttcgAGGTTCACGCAGAGCTGGCGCGGTTCTATCTAGTTACGCGTTAAACCAACTAGAATTTTTTGCAGCCAGCTCTGCGTGAACCTGGAGGGTGGCTACAAGTGTGTATCAGATCGGAAGAGCACACGTCT	77.8836	44.7062	missense	0.505042	-0.0756505	0.126033	-0.600244	0.126033	-0.600244	0.197628
G373V	G	373	V	GGT	GTG	GAGCCAGCTCTGCGTGAACC	GAGCCAGCTCTGCGTGAACCGTTTCAGAGCTATGCTGGAAACAGCATAGCAAGTTGAAATAAGGCTAGTCCGTTATCAACTTGAAAAAGTGGCACCGAGTCGGTGCTTGTAGCCcacttcgAGGTTCACGCAGAGCTGG	tgtggaaaggacgaaacaccGAGCCAGCTCTGCGTGAACCGTTTCAGAGCTATGCTGGAAACAGCATAGCAAGTTGAAATAAGGCTAGTCCGTTATCAACTTGAAAAAGTGGCACCGAGTCGGTGCTTGTAGCCcacttcgAGGTTCACGCAGAGCTGGCGCGGTTCTATCTAGTTACGCGTTAAACCAACTAGAATTTTTTGCAGCCAGCTCTGCGTGAACCTGGAGGGTGGCTACAAAGGGAATAGATCGGAAGAGCACACGTCT	75.3586	39.0259	missense	0.769511	0.150621	0.0744842	2.02219	0.0744842	2.02219	0.285068
G373Y	G	373	Y	GGT	TAC	GAGCCAGCTCTGCGTGAACC	GAGCCAGCTCTGCGTGAACCGTTTCAGAGCTATGCTGGAAACAGCATAGCAAGTTGAAATAAGGCTAGTCCGTTATCAACTTGAAAAAGTGGCACCGAGTCGGTGCACTTGTAGCCgtactcgAGGTTCACGCAGAGCTGG	tgtggaaaggacgaaacaccGAGCCAGCTCTGCGTGAACCGTTTCAGAGCTATGCTGGAAACAGCATAGCAAGTTGAAATAAGGCTAGTCCGTTATCAACTTGAAAAAGTGGCACCGAGTCGGTGCACTTGTAGCCgtactcgAGGTTCACGCAGAGCTGGCGCGGTTCTATCTAGTTACGCGTTAAACCAACTAGAATTTTTTGCAGCCAGCTCTGCGTGAACCTGGAGGGTGGCTACAAGTGGGAGCCAGATCGGAAGAGCACACGTCT	79.8196	50.7946	missense	0.68086	0.131025	0.0851673	1.53845	0.0851673	1.53845	0.334786
G374_	G	374	_	GGC	TGA	GTCTGCGTGAACCTGGAGGG	GTCTGCGTGAACCTGGAGGGGTTTCAGAGCTATGCTGGAAACAGCATAGCAAGTTGAAATAAGGCTAGTCCGTTATCAACTTGAAAAAGTGGCACCGAGTCGGTGCACTTGTAtcaACCCTCCAGGTTCACGCAG	tgtggaaaggacgaaacaccGTCTGCGTGAACCTGGAGGGGTTTCAGAGCTATGCTGGAAACAGCATAGCAAGTTGAAATAAGGCTAGTCCGTTATCAACTTGAAAAAGTGGCACCGAGTCGGTGCACTTGTAtcaACCCTCCAGGTTCACGCAGCGCGGTTCTATCTAGTTACGCGTTAAACCAACTAGAATTTTTTGCTCTGCGTGAACCTGGAGGGTGGCTACAAGTCTTCCCTAGATCGGAAGAGCACACGTCT	77.2368	29.4801	stop	0.820761	-0.0994404	0.0554688	-1.79273	0.0554688	-1.79273	0.893616
G374E	G	374	E	GGC	GAG	GCTGGAAGCCTTCCTCACAC	GCTGGAAGCCTTCCTCACACGTTTCAGAGCTATGCTGGAAACAGCATAGCAAGTTGAAATAAGGCTAGTCCGTTATCAACTTGAAAAAGTGGCACCGAGTCGGTGCGTGAACCTGGAGGGTGagtacaagtgtCAGTGTGAGGAAGGCTTCC	tgtggaaaggacgaaacaccGCTGGAAGCCTTCCTCACACGTTTCAGAGCTATGCTGGAAACAGCATAGCAAGTTGAAATAAGGCTAGTCCGTTATCAACTTGAAAAAGTGGCACCGAGTCGGTGCGTGAACCTGGAGGGTGagtacaagtgtCAGTGTGAGGAAGGCTTCCCGCGGTTCTATCTAGTTACGCGTTAAACCAACTAGAATTTTTTAGCTGGAAGCCTTCCTCACACTGGCACTTGTAGCCACCCTCCAGGTTCACTGCTGCCAGATCGGAAGAGCACACGTCT	77.5778	28.4475	missense	0.494862	-0.0696727	0.129806	-0.536745	0.129806	-0.536745	0.521517
G374G	G	374	G	GGC	GGG	GCTGGAAGCCTTCCTCACAC	GCTGGAAGCCTTCCTCACACGTTTCAGAGCTATGCTGGAAACAGCATAGCAAGTTGAAATAAGGCTAGTCCGTTATCAACTTGAAAAAGTGGCACCGAGTCGGTGCGTGAACCTGGAGGGTGGgtacaagtgtCAGTGTGAGGAAGGCTTCC	tgtggaaaggacgaaacaccGCTGGAAGCCTTCCTCACACGTTTCAGAGCTATGCTGGAAACAGCATAGCAAGTTGAAATAAGGCTAGTCCGTTATCAACTTGAAAAAGTGGCACCGAGTCGGTGCGTGAACCTGGAGGGTGGgtacaagtgtCAGTGTGAGGAAGGCTTCCCGCGGTTCTATCTAGTTACGCGTTAAACCAACTAGAATTTTTTAGCTGGAAGCCTTCCTCACACTGGCACTTGTAGCCACCCTCCAGGTTCACGGCCTTCAGATCGGAAGAGCACACGTCT	77.4306	31.7506	synonymous	0.0979609	-0.234688	0.579775	-0.404792	0.579775	-0.404792	0.226738
G374S	G	374	S	GGC	TCC	GTCTGCGTGAACCTGGAGGG	GTCTGCGTGAACCTGGAGGGGTTTCAGAGCTATGCTGGAAACAGCATAGCAAGTTGAAATAAGGCTAGTCCGTTATCAACTTGAAAAAGTGGCACCGAGTCGGTGCACTTGTAGgaACCCTCCAGGTTCACGCAG	tgtggaaaggacgaaacaccGTCTGCGTGAACCTGGAGGGGTTTCAGAGCTATGCTGGAAACAGCATAGCAAGTTGAAATAAGGCTAGTCCGTTATCAACTTGAAAAAGTGGCACCGAGTCGGTGCACTTGTAGgaACCCTCCAGGTTCACGCAGCGCGGTTCTATCTAGTTACGCGTTAAACCAACTAGAATTTTTTGCTCTGCGTGAACCTGGAGGGTGGCTACAAGTCCTGACAAGATCGGAAGAGCACACGTCT	77.6906	42.6517	missense	0.444137	0.14211	0.091309	1.55637	0.091309	1.55637	0.416842
G374V	G	374	V	GGC	GTG	GCTGGAAGCCTTCCTCACAC	GCTGGAAGCCTTCCTCACACGTTTCAGAGCTATGCTGGAAACAGCATAGCAAGTTGAAATAAGGCTAGTCCGTTATCAACTTGAAAAAGTGGCACCGAGTCGGTGCGTGAACCTGGAGGGTGtgtacaagtgtCAGTGTGAGGAAGGCTTCC	tgtggaaaggacgaaacaccGCTGGAAGCCTTCCTCACACGTTTCAGAGCTATGCTGGAAACAGCATAGCAAGTTGAAATAAGGCTAGTCCGTTATCAACTTGAAAAAGTGGCACCGAGTCGGTGCGTGAACCTGGAGGGTGtgtacaagtgtCAGTGTGAGGAAGGCTTCCCGCGGTTCTATCTAGTTACGCGTTAAACCAACTAGAATTTTTTAGCTGGAAGCCTTCCTCACACTGGCACTTGTAGCCACCCTCCAGGTTCACAGTGAAGAGATCGGAAGAGCACACGTCT	77.6859	29.0694	missense	0.741476	0.0741932	0.104101	0.712703	0.104101	0.712703	0.504282
G374Y	G	374	Y	GGC	TAC	GTCTGCGTGAACCTGGAGGG	GTCTGCGTGAACCTGGAGGGGTTTCAGAGCTATGCTGGAAACAGCATAGCAAGTTGAAATAAGGCTAGTCCGTTATCAACTTGAAAAAGTGGCACCGAGTCGGTGCACTTGTAGtaACCCTCCAGGTTCACGCAG	tgtggaaaggacgaaacaccGTCTGCGTGAACCTGGAGGGGTTTCAGAGCTATGCTGGAAACAGCATAGCAAGTTGAAATAAGGCTAGTCCGTTATCAACTTGAAAAAGTGGCACCGAGTCGGTGCACTTGTAGtaACCCTCCAGGTTCACGCAGCGCGGTTCTATCTAGTTACGCGTTAAACCAACTAGAATTTTTTGCTCTGCGTGAACCTGGAGGGTGGCTACAAGTTACTCACAGATCGGAAGAGCACACGTCT	77.8344	32.8832	missense	0.782267	0.0519863	0.057239	0.908232	0.057239	0.908232	0.554
Y375_	Y	375	_	TAC	TGA	GCTGGAAGCCTTCCTCACAC	GCTGGAAGCCTTCCTCACACGTTTCAGAGCTATGCTGGAAACAGCATAGCAAGTTGAAATAAGGCTAGTCCGTTATCAACTTGAAAAAGTGGCACCGAGTCGGTGCGTGAACCTGGAGGGTGGCTgaaagtgtCAGTGTGAGGAAGGCTTC	tgtggaaaggacgaaacaccGCTGGAAGCCTTCCTCACACGTTTCAGAGCTATGCTGGAAACAGCATAGCAAGTTGAAATAAGGCTAGTCCGTTATCAACTTGAAAAAGTGGCACCGAGTCGGTGCGTGAACCTGGAGGGTGGCTgaaagtgtCAGTGTGAGGAAGGCTTCCGCGGTTCTATCTAGTTACGCGTTAAACCAACTAGAATTTTTTAGCTGGAAGCCTTCCTCACACTGGCACTTGTAGCCACCCTCCAGGTTCACTACGGAGAGATCGGAAGAGCACACGTCT	76.9276	34.6382	stop	0.0294607	0.0752854	0.938447	0.0802234	0.938447	0.0802234	0.775966
Y375C	Y	375	C	TAC	TGT	GCTGGAAGCCTTCCTCACAC	GCTGGAAGCCTTCCTCACACGTTTCAGAGCTATGCTGGAAACAGCATAGCAAGTTGAAATAAGGCTAGTCCGTTATCAACTTGAAAAAGTGGCACCGAGTCGGTGCGTGAACCTGGAGGGTGGCTgtaagtgtCAGTGTGAGGAAGGCTTC	tgtggaaaggacgaaacaccGCTGGAAGCCTTCCTCACACGTTTCAGAGCTATGCTGGAAACAGCATAGCAAGTTGAAATAAGGCTAGTCCGTTATCAACTTGAAAAAGTGGCACCGAGTCGGTGCGTGAACCTGGAGGGTGGCTgtaagtgtCAGTGTGAGGAAGGCTTCCGCGGTTCTATCTAGTTACGCGTTAAACCAACTAGAATTTTTTAGCTGGAAGCCTTCCTCACACTGGCACTTGTAGCCACCCTCCAGGTTCACGAGGCTTAGATCGGAAGAGCACACGTCT	77.5771	36.2514	missense	0.0106259	-0.435174	1.73835	-0.250337	1.73835	FALSE	FALSE
Y375D	Y	375	D	TAC	GAT	GCTGGAAGCCTTCCTCACAC	GCTGGAAGCCTTCCTCACACGTTTCAGAGCTATGCTGGAAACAGCATAGCAAGTTGAAATAAGGCTAGTCCGTTATCAACTTGAAAAAGTGGCACCGAGTCGGTGCGTGAACCTGGAGGGTGGCgataagtgtCAGTGTGAGGAAGGCTTCC	tgtggaaaggacgaaacaccGCTGGAAGCCTTCCTCACACGTTTCAGAGCTATGCTGGAAACAGCATAGCAAGTTGAAATAAGGCTAGTCCGTTATCAACTTGAAAAAGTGGCACCGAGTCGGTGCGTGAACCTGGAGGGTGGCgataagtgtCAGTGTGAGGAAGGCTTCCCGCGGTTCTATCTAGTTACGCGTTAAACCAACTAGAATTTTTTAGCTGGAAGCCTTCCTCACACTGGCACTTGTAGCCACCCTCCAGGTTCACCGGGGCAAGATCGGAAGAGCACACGTCT	77.4163	36.9707	missense	0.00582876	0.529225	1.44004	0.367507	1.44004	FALSE	FALSE
Y375E	Y	375	E	TAC	GAG	GCTGGAAGCCTTCCTCACAC	GCTGGAAGCCTTCCTCACACGTTTCAGAGCTATGCTGGAAACAGCATAGCAAGTTGAAATAAGGCTAGTCCGTTATCAACTTGAAAAAGTGGCACCGAGTCGGTGCGTGAACCTGGAGGGTGGCgagaagtgtCAGTGTGAGGAAGGCTTCC	tgtggaaaggacgaaacaccGCTGGAAGCCTTCCTCACACGTTTCAGAGCTATGCTGGAAACAGCATAGCAAGTTGAAATAAGGCTAGTCCGTTATCAACTTGAAAAAGTGGCACCGAGTCGGTGCGTGAACCTGGAGGGTGGCgagaagtgtCAGTGTGAGGAAGGCTTCCCGCGGTTCTATCTAGTTACGCGTTAAACCAACTAGAATTTTTTAGCTGGAAGCCTTCCTCACACTGGCACTTGTAGCCACCCTCCAGGTTCACTCTCGTGAGATCGGAAGAGCACACGTCT	76.8645	35.3175	missense	0.00339653	-0.100993	1.32744	-0.0760812	1.32744	FALSE	FALSE
Y375K	Y	375	K	TAC	AAG	GCTGGAAGCCTTCCTCACAC	GCTGGAAGCCTTCCTCACACGTTTCAGAGCTATGCTGGAAACAGCATAGCAAGTTGAAATAAGGCTAGTCCGTTATCAACTTGAAAAAGTGGCACCGAGTCGGTGCGTGAACCTGGAGGGTGGCaagaagtgtCAGTGTGAGGAAGGCTTCC	tgtggaaaggacgaaacaccGCTGGAAGCCTTCCTCACACGTTTCAGAGCTATGCTGGAAACAGCATAGCAAGTTGAAATAAGGCTAGTCCGTTATCAACTTGAAAAAGTGGCACCGAGTCGGTGCGTGAACCTGGAGGGTGGCaagaagtgtCAGTGTGAGGAAGGCTTCCCGCGGTTCTATCTAGTTACGCGTTAAACCAACTAGAATTTTTTAGCTGGAAGCCTTCCTCACACTGGCACTTGTAGCCACCCTCCAGGTTCACACGTCCTAGATCGGAAGAGCACACGTCT	76.8357	32.9144	missense	0.00899888	1.40298	1.16278	1.20657	1.16278	FALSE	FALSE
Y375L	Y	375	L	TAC	CTG	GCTGGAAGCCTTCCTCACAC	GCTGGAAGCCTTCCTCACACGTTTCAGAGCTATGCTGGAAACAGCATAGCAAGTTGAAATAAGGCTAGTCCGTTATCAACTTGAAAAAGTGGCACCGAGTCGGTGCGTGAACCTGGAGGGTGGCctgaagtgtCAGTGTGAGGAAGGCTTC	tgtggaaaggacgaaacaccGCTGGAAGCCTTCCTCACACGTTTCAGAGCTATGCTGGAAACAGCATAGCAAGTTGAAATAAGGCTAGTCCGTTATCAACTTGAAAAAGTGGCACCGAGTCGGTGCGTGAACCTGGAGGGTGGCctgaagtgtCAGTGTGAGGAAGGCTTCCGCGGTTCTATCTAGTTACGCGTTAAACCAACTAGAATTTTTTAGCTGGAAGCCTTCCTCACACTGGCACTTGTAGCCACCCTCCAGGTTCACTCCGTGAAGATCGGAAGAGCACACGTCT	77.3167	36.3358	missense	0.0231091	0.243053	0.923493	0.263189	0.923493	0.263189	0.371336
Y375S	Y	375	S	TAC	AGC	GCTGGAAGCCTTCCTCACAC	GCTGGAAGCCTTCCTCACACGTTTCAGAGCTATGCTGGAAACAGCATAGCAAGTTGAAATAAGGCTAGTCCGTTATCAACTTGAAAAAGTGGCACCGAGTCGGTGCGTGAACCTGGAGGGTGGCagcaagtgtCAGTGTGAGGAAGGCTTCC	tgtggaaaggacgaaacaccGCTGGAAGCCTTCCTCACACGTTTCAGAGCTATGCTGGAAACAGCATAGCAAGTTGAAATAAGGCTAGTCCGTTATCAACTTGAAAAAGTGGCACCGAGTCGGTGCGTGAACCTGGAGGGTGGCagcaagtgtCAGTGTGAGGAAGGCTTCCCGCGGTTCTATCTAGTTACGCGTTAAACCAACTAGAATTTTTTAGCTGGAAGCCTTCCTCACACTGGCACTTGTAGCCACCCTCCAGGTTCACTGGCGCTAGATCGGAAGAGCACACGTCT	77.4604	35.283	missense	0.0667801	0.714888	1.29611	0.551563	1.29611	FALSE	FALSE
Y375T	Y	375	T	TAC	ACC	GCTGGAAGCCTTCCTCACAC	GCTGGAAGCCTTCCTCACACGTTTCAGAGCTATGCTGGAAACAGCATAGCAAGTTGAAATAAGGCTAGTCCGTTATCAACTTGAAAAAGTGGCACCGAGTCGGTGCGTGAACCTGGAGGGTGGCaccaagtgtCAGTGTGAGGAAGGCTTCC	tgtggaaaggacgaaacaccGCTGGAAGCCTTCCTCACACGTTTCAGAGCTATGCTGGAAACAGCATAGCAAGTTGAAATAAGGCTAGTCCGTTATCAACTTGAAAAAGTGGCACCGAGTCGGTGCGTGAACCTGGAGGGTGGCaccaagtgtCAGTGTGAGGAAGGCTTCCCGCGGTTCTATCTAGTTACGCGTTAAACCAACTAGAATTTTTTAGCTGGAAGCCTTCCTCACACTGGCACTTGTAGCCACCCTCCAGGTTCACTGACATAAGATCGGAAGAGCACACGTCT	77.9882	38.6079	missense	0.0621022	-0.220207	0.895058	-0.246025	0.895058	-0.246025	0.463317
Y375Y	Y	375	Y	TAC	TAT	GCTGGAAGCCTTCCTCACAC	GCTGGAAGCCTTCCTCACACGTTTCAGAGCTATGCTGGAAACAGCATAGCAAGTTGAAATAAGGCTAGTCCGTTATCAACTTGAAAAAGTGGCACCGAGTCGGTGCTGAACCTGGAGGGTGGCTAtaagtgtCAGTGTGAGGAAGGCTTCC	tgtggaaaggacgaaacaccGCTGGAAGCCTTCCTCACACGTTTCAGAGCTATGCTGGAAACAGCATAGCAAGTTGAAATAAGGCTAGTCCGTTATCAACTTGAAAAAGTGGCACCGAGTCGGTGCTGAACCTGGAGGGTGGCTAtaagtgtCAGTGTGAGGAAGGCTTCCCGCGGTTCTATCTAGTTACGCGTTAAACCAACTAGAATTTTTTAGCTGGAAGCCTTCCTCACACTGGCACTTGTAGCCACCCTCCAGGTTCAACCGACAAGATCGGAAGAGCACACGTCT	79.3751	30.9415	synonymous	0.302624	0.30237	0.239338	1.26336	0.239338	1.26336	0.0816621
K376_	K	376	_	AAG	TGA	GCTGGAAGCCTTCCTCACAC	GCTGGAAGCCTTCCTCACACGTTTCAGAGCTATGCTGGAAACAGCATAGCAAGTTGAAATAAGGCTAGTCCGTTATCAACTTGAAAAAGTGGCACCGAGTCGGTGCGGTGGCTACtgatgtCAGTGTGAGGAAGGCTTCC	tgtggaaaggacgaaacaccGCTGGAAGCCTTCCTCACACGTTTCAGAGCTATGCTGGAAACAGCATAGCAAGTTGAAATAAGGCTAGTCCGTTATCAACTTGAAAAAGTGGCACCGAGTCGGTGCGGTGGCTACtgatgtCAGTGTGAGGAAGGCTTCCCGCGGTTCTATCTAGTTACGCGTTAAACCAACTAGAATTTTTTAGCTGGAAGCCTTCCTCACACTGGCACTTGTAGCCACCGCGAGGTAGATCGGAAGAGCACACGTCT	78.6556	40.4347	stop	0.913693	-0.194178	0.0629772	-3.08331	0.0629772	-3.08331	0.950292
K376G	K	376	G	AAG	GGC	GCTGGAAGCCTTCCTCACAC	GCTGGAAGCCTTCCTCACACGTTTCAGAGCTATGCTGGAAACAGCATAGCAAGTTGAAATAAGGCTAGTCCGTTATCAACTTGAAAAAGTGGCACCGAGTCGGTGCGGTGGCTACggctgtCAGTGTGAGGAAGGCTTCC	tgtggaaaggacgaaacaccGCTGGAAGCCTTCCTCACACGTTTCAGAGCTATGCTGGAAACAGCATAGCAAGTTGAAATAAGGCTAGTCCGTTATCAACTTGAAAAAGTGGCACCGAGTCGGTGCGGTGGCTACggctgtCAGTGTGAGGAAGGCTTCCCGCGGTTCTATCTAGTTACGCGTTAAACCAACTAGAATTTTTTAGCTGGAAGCCTTCCTCACACTGGCACTTGTAGCCACCATATTCCAGATCGGAAGAGCACACGTCT	79.411	47.6667	missense	0.839441	0.0690602	0.114541	0.60293	0.114541	0.60293	0.635469
K376K	K	376	K	AAG	AAA	GCTGGAAGCCTTCCTCACAC	GCTGGAAGCCTTCCTCACACGTTTCAGAGCTATGCTGGAAACAGCATAGCAAGTTGAAATAAGGCTAGTCCGTTATCAACTTGAAAAAGTGGCACCGAGTCGGTGCGCTACAAatgtCAGTGTGAGGAAGGCTTCC	tgtggaaaggacgaaacaccGCTGGAAGCCTTCCTCACACGTTTCAGAGCTATGCTGGAAACAGCATAGCAAGTTGAAATAAGGCTAGTCCGTTATCAACTTGAAAAAGTGGCACCGAGTCGGTGCGCTACAAatgtCAGTGTGAGGAAGGCTTCCCGCGGTTCTATCTAGTTACGCGTTAAACCAACTAGAATTTTTTAGCTGGAAGCCTTCCTCACACTGGCACTTGTAGCCCGGTCAAGATCGGAAGAGCACACGTCT	77.7623	39.0534	synonymous	0.946175	0.0247495	0.0707949	0.349595	0.0707949	0.349595	0.378964
K376L	K	376	L	AAG	CTG	GCTGGAAGCCTTCCTCACAC	GCTGGAAGCCTTCCTCACACGTTTCAGAGCTATGCTGGAAACAGCATAGCAAGTTGAAATAAGGCTAGTCCGTTATCAACTTGAAAAAGTGGCACCGAGTCGGTGCGGTGGCTACctgtgtCAGTGTGAGGAAGGCTTCC	tgtggaaaggacgaaacaccGCTGGAAGCCTTCCTCACACGTTTCAGAGCTATGCTGGAAACAGCATAGCAAGTTGAAATAAGGCTAGTCCGTTATCAACTTGAAAAAGTGGCACCGAGTCGGTGCGGTGGCTACctgtgtCAGTGTGAGGAAGGCTTCCCGCGGTTCTATCTAGTTACGCGTTAAACCAACTAGAATTTTTTAGCTGGAAGCCTTCCTCACACTGGCACTTGTAGCCACCCGTAAATAGATCGGAAGAGCACACGTCT	77.6743	46.4344	missense	0.957994	0.107648	0.0747888	1.43936	0.0747888	1.43936	0.516474
K376M	K	376	M	AAG	ATG	GCTGGAAGCCTTCCTCACAC	GCTGGAAGCCTTCCTCACACGTTTCAGAGCTATGCTGGAAACAGCATAGCAAGTTGAAATAAGGCTAGTCCGTTATCAACTTGAAAAAGTGGCACCGAGTCGGTGCGGTGGCTACAtgtgtCAGTGTGAGGAAGGCTTCC	tgtggaaaggacgaaacaccGCTGGAAGCCTTCCTCACACGTTTCAGAGCTATGCTGGAAACAGCATAGCAAGTTGAAATAAGGCTAGTCCGTTATCAACTTGAAAAAGTGGCACCGAGTCGGTGCGGTGGCTACAtgtgtCAGTGTGAGGAAGGCTTCCCGCGGTTCTATCTAGTTACGCGTTAAACCAACTAGAATTTTTTAGCTGGAAGCCTTCCTCACACTGGCACTTGTAGCCACCTCTACTAAGATCGGAAGAGCACACGTCT	78.5745	39.0551	missense	0.219821	-0.125743	0.344992	-0.36448	0.344992	-0.36448	0.50683
K376R	K	376	R	AAG	AGA	GCTGGAAGCCTTCCTCACAC	GCTGGAAGCCTTCCTCACACGTTTCAGAGCTATGCTGGAAACAGCATAGCAAGTTGAAATAAGGCTAGTCCGTTATCAACTTGAAAAAGTGGCACCGAGTCGGTGCGGTGGCTACAgatgtCAGTGTGAGGAAGGCTTCC	tgtggaaaggacgaaacaccGCTGGAAGCCTTCCTCACACGTTTCAGAGCTATGCTGGAAACAGCATAGCAAGTTGAAATAAGGCTAGTCCGTTATCAACTTGAAAAAGTGGCACCGAGTCGGTGCGGTGGCTACAgatgtCAGTGTGAGGAAGGCTTCCCGCGGTTCTATCTAGTTACGCGTTAAACCAACTAGAATTTTTTAGCTGGAAGCCTTCCTCACACTGGCACTTGTAGCCACCCAGCCCCAGATCGGAAGAGCACACGTCT	79.0209	38.4104	missense	0.880706	-0.0343208	0.0825207	-0.415905	0.0825207	-0.415905	0.428667
K376T	K	376	T	AAG	ACC	GCTGGAAGCCTTCCTCACAC	GCTGGAAGCCTTCCTCACACGTTTCAGAGCTATGCTGGAAACAGCATAGCAAGTTGAAATAAGGCTAGTCCGTTATCAACTTGAAAAAGTGGCACCGAGTCGGTGCGGTGGCTACAcctgtCAGTGTGAGGAAGGCTTC	tgtggaaaggacgaaacaccGCTGGAAGCCTTCCTCACACGTTTCAGAGCTATGCTGGAAACAGCATAGCAAGTTGAAATAAGGCTAGTCCGTTATCAACTTGAAAAAGTGGCACCGAGTCGGTGCGGTGGCTACAcctgtCAGTGTGAGGAAGGCTTCCGCGGTTCTATCTAGTTACGCGTTAAACCAACTAGAATTTTTTAGCTGGAAGCCTTCCTCACACTGGCACTTGTAGCCACCCAAGTCAAGATCGGAAGAGCACACGTCT	78.7589	42.8635	missense	0.923449	0.0559106	0.0670006	0.834478	0.0670006	0.834478	0.542926
C377_	C	377	_	TGC	TGA	GTCTGCGTGAACCTGGAGGG	GTCTGCGTGAACCTGGAGGGGTTTCAGAGCTATGCTGGAAACAGCATAGCAAGTTGAAATAAGGCTAGTCCGTTATCAACTTGAAAAAGTGGCACCGAGTCGGTGCGGAAGCCTTCCTCACACTGtcacttgtagccgcctTCCAGGTTCACGCA	tgtggaaaggacgaaacaccGTCTGCGTGAACCTGGAGGGGTTTCAGAGCTATGCTGGAAACAGCATAGCAAGTTGAAATAAGGCTAGTCCGTTATCAACTTGAAAAAGTGGCACCGAGTCGGTGCGGAAGCCTTCCTCACACTGtcacttgtagccgcctTCCAGGTTCACGCACGCGGTTCTATCTAGTTACGCGTTAAACCAACTAGAATTTTTTGCTCTGCGTGAACCTGGAGGGTGGCTACAAGTGCCAGTGTGAGGAAGGCTTCCCGTCGTGAGATCGGAAGAGCACACGTCT	68.8062	6.20722	stop	0.0803139	-0.0838421	0.478408	-0.175252	0.478408	-0.175252	0.95746
C377C	C	377	C	TGC	TGT	GTCTGCGTGAACCTGGAGGG	GTCTGCGTGAACCTGGAGGGGTTTCAGAGCTATGCTGGAAACAGCATAGCAAGTTGAAATAAGGCTAGTCCGTTATCAACTTGAAAAAGTGGCACCGAGTCGGTGCGGAAGCCTTCCTCACACTGacacttgtagccgcctTCCAGGTTCACGCA	tgtggaaaggacgaaacaccGTCTGCGTGAACCTGGAGGGGTTTCAGAGCTATGCTGGAAACAGCATAGCAAGTTGAAATAAGGCTAGTCCGTTATCAACTTGAAAAAGTGGCACCGAGTCGGTGCGGAAGCCTTCCTCACACTGacacttgtagccgcctTCCAGGTTCACGCACGCGGTTCTATCTAGTTACGCGTTAAACCAACTAGAATTTTTTGCTCTGCGTGAACCTGGAGGGTGGCTACAAGTGCCAGTGTGAGGAAGGCTTCCCCCTTTTAGATCGGAAGAGCACACGTCT	69.2974	6.36759	synonymous	0.0571468	-0.849793	1.07594	-0.789814	1.07594	FALSE	FALSE
C377D	C	377	D	TGC	GAC	GCTGGAAGCCTTCCTCACAC	GCTGGAAGCCTTCCTCACACGTTTCAGAGCTATGCTGGAAACAGCATAGCAAGTTGAAATAAGGCTAGTCCGTTATCAACTTGAAAAAGTGGCACCGAGTCGGTGCGGTGGCTACAAGgaccaaTGTGAGGAAGGCTTC	tgtggaaaggacgaaacaccGCTGGAAGCCTTCCTCACACGTTTCAGAGCTATGCTGGAAACAGCATAGCAAGTTGAAATAAGGCTAGTCCGTTATCAACTTGAAAAAGTGGCACCGAGTCGGTGCGGTGGCTACAAGgaccaaTGTGAGGAAGGCTTCCGCGGTTCTATCTAGTTACGCGTTAAACCAACTAGAATTTTTTAGCTGGAAGCCTTCCTCACACTGGCACTTGTAGCCACCAGGCCCTAGATCGGAAGAGCACACGTCT	74.3284	22.6925	missense	0.452405	0.0662542	0.136251	0.486265	0.136251	0.486265	0.793089
C377F	C	377	F	TGC	TTT	GCTGGAAGCCTTCCTCACAC	GCTGGAAGCCTTCCTCACACGTTTCAGAGCTATGCTGGAAACAGCATAGCAAGTTGAAATAAGGCTAGTCCGTTATCAACTTGAAAAAGTGGCACCGAGTCGGTGCTACAAGTttCAGTGTGAGGAAGGCTTCC	tgtggaaaggacgaaacaccGCTGGAAGCCTTCCTCACACGTTTCAGAGCTATGCTGGAAACAGCATAGCAAGTTGAAATAAGGCTAGTCCGTTATCAACTTGAAAAAGTGGCACCGAGTCGGTGCTACAAGTttCAGTGTGAGGAAGGCTTCCCGCGGTTCTATCTAGTTACGCGTTAAACCAACTAGAATTTTTTAGCTGGAAGCCTTCCTCACACTGGCACTTGTAAACGTTTAGATCGGAAGAGCACACGTCT	80.6048	31.8957	missense	0.945854	-0.0402868	0.0599322	-0.672206	0.0599322	-0.672206	0.588217
C377G	C	377	G	TGC	GGA	GCTGGAAGCCTTCCTCACAC	GCTGGAAGCCTTCCTCACACGTTTCAGAGCTATGCTGGAAACAGCATAGCAAGTTGAAATAAGGCTAGTCCGTTATCAACTTGAAAAAGTGGCACCGAGTCGGTGCTACAAGggaCAGTGTGAGGAAGGCTTCC	tgtggaaaggacgaaacaccGCTGGAAGCCTTCCTCACACGTTTCAGAGCTATGCTGGAAACAGCATAGCAAGTTGAAATAAGGCTAGTCCGTTATCAACTTGAAAAAGTGGCACCGAGTCGGTGCTACAAGggaCAGTGTGAGGAAGGCTTCCCGCGGTTCTATCTAGTTACGCGTTAAACCAACTAGAATTTTTTAGCTGGAAGCCTTCCTCACACTGGCACTTGTAACTACGCAGATCGGAAGAGCACACGTCT	78.9076	51.7852	missense	0.935275	-0.0308091	0.0722038	-0.426696	0.0722038	-0.426696	0.531993
C377H	C	377	H	TGC	CAC	GCTGGAAGCCTTCCTCACAC	GCTGGAAGCCTTCCTCACACGTTTCAGAGCTATGCTGGAAACAGCATAGCAAGTTGAAATAAGGCTAGTCCGTTATCAACTTGAAAAAGTGGCACCGAGTCGGTGCTGGAGGGTGGCTACAAGcaccaaTGTGAGGAAGG	tgtggaaaggacgaaacaccGCTGGAAGCCTTCCTCACACGTTTCAGAGCTATGCTGGAAACAGCATAGCAAGTTGAAATAAGGCTAGTCCGTTATCAACTTGAAAAAGTGGCACCGAGTCGGTGCTGGAGGGTGGCTACAAGcaccaaTGTGAGGAAGGCGCGGTTCTATCTAGTTACGCGTTAAACCAACTAGAATTTTTTAGCTGGAAGCCTTCCTCACACTGGCACTTGTAGCCACCCTCCAAATGTTTAGATCGGAAGAGCACACGTCT	74.835	20.0066	missense	0.20013	0.487892	0.381008	1.28053	0.381008	1.28053	0.702947
C377R	C	377	R	TGC	AGA	GCTGGAAGCCTTCCTCACAC	GCTGGAAGCCTTCCTCACACGTTTCAGAGCTATGCTGGAAACAGCATAGCAAGTTGAAATAAGGCTAGTCCGTTATCAACTTGAAAAAGTGGCACCGAGTCGGTGCTACAAGagaCAGTGTGAGGAAGGCTTCC	tgtggaaaggacgaaacaccGCTGGAAGCCTTCCTCACACGTTTCAGAGCTATGCTGGAAACAGCATAGCAAGTTGAAATAAGGCTAGTCCGTTATCAACTTGAAAAAGTGGCACCGAGTCGGTGCTACAAGagaCAGTGTGAGGAAGGCTTCCCGCGGTTCTATCTAGTTACGCGTTAAACCAACTAGAATTTTTTAGCTGGAAGCCTTCCTCACACTGGCACTTGTATAGAAGAAGATCGGAAGAGCACACGTCT	80.3522	48.4359	missense	0.877448	-0.0315658	0.056212	-0.56155	0.056212	-0.56155	0.687207
C377S	C	377	S	TGC	TCT	GCTGGAAGCCTTCCTCACAC	GCTGGAAGCCTTCCTCACACGTTTCAGAGCTATGCTGGAAACAGCATAGCAAGTTGAAATAAGGCTAGTCCGTTATCAACTTGAAAAAGTGGCACCGAGTCGGTGCTACAAGTctCAGTGTGAGGAAGGCTTCC	tgtggaaaggacgaaacaccGCTGGAAGCCTTCCTCACACGTTTCAGAGCTATGCTGGAAACAGCATAGCAAGTTGAAATAAGGCTAGTCCGTTATCAACTTGAAAAAGTGGCACCGAGTCGGTGCTACAAGTctCAGTGTGAGGAAGGCTTCCCGCGGTTCTATCTAGTTACGCGTTAAACCAACTAGAATTTTTTAGCTGGAAGCCTTCCTCACACTGGCACTTGTAAATCTAAAGATCGGAAGAGCACACGTCT	78.7627	37.1085	missense	0.907284	0.10827	0.0754032	1.43588	0.0754032	1.43588	0.450275
C377T	C	377	T	TGC	ACC	GCTGGAAGCCTTCCTCACAC	GCTGGAAGCCTTCCTCACACGTTTCAGAGCTATGCTGGAAACAGCATAGCAAGTTGAAATAAGGCTAGTCCGTTATCAACTTGAAAAAGTGGCACCGAGTCGGTGCGGTGGCTACAAGacccaaTGTGAGGAAGGCTTC	tgtggaaaggacgaaacaccGCTGGAAGCCTTCCTCACACGTTTCAGAGCTATGCTGGAAACAGCATAGCAAGTTGAAATAAGGCTAGTCCGTTATCAACTTGAAAAAGTGGCACCGAGTCGGTGCGGTGGCTACAAGacccaaTGTGAGGAAGGCTTCCGCGGTTCTATCTAGTTACGCGTTAAACCAACTAGAATTTTTTAGCTGGAAGCCTTCCTCACACTGGCACTTGTAGCCACCGTGTGCCAGATCGGAAGAGCACACGTCT	71.3251	21.0604	missense	0.728883	-0.11683	0.101334	-1.15292	0.101334	-1.15292	0.573587
C377V	C	377	V	TGC	GTG	GCTGGAAGCCTTCCTCACAC	GCTGGAAGCCTTCCTCACACGTTTCAGAGCTATGCTGGAAACAGCATAGCAAGTTGAAATAAGGCTAGTCCGTTATCAACTTGAAAAAGTGGCACCGAGTCGGTGCTACAAGgtgCAGTGTGAGGAAGGCTTCC	tgtggaaaggacgaaacaccGCTGGAAGCCTTCCTCACACGTTTCAGAGCTATGCTGGAAACAGCATAGCAAGTTGAAATAAGGCTAGTCCGTTATCAACTTGAAAAAGTGGCACCGAGTCGGTGCTACAAGgtgCAGTGTGAGGAAGGCTTCCCGCGGTTCTATCTAGTTACGCGTTAAACCAACTAGAATTTTTTAGCTGGAAGCCTTCCTCACACTGGCACTTGTAGCCGCGAAGATCGGAAGAGCACACGTCT	78.3369	54.1611	missense	0.948903	-0.122785	0.0559204	-2.19572	0.0559204	-2.19572	0.509904
C377Y	C	377	Y	TGC	TAT	GCTGGAAGCCTTCCTCACAC	GCTGGAAGCCTTCCTCACACGTTTCAGAGCTATGCTGGAAACAGCATAGCAAGTTGAAATAAGGCTAGTCCGTTATCAACTTGAAAAAGTGGCACCGAGTCGGTGCTACAAGTatCAGTGTGAGGAAGGCTTCC	tgtggaaaggacgaaacaccGCTGGAAGCCTTCCTCACACGTTTCAGAGCTATGCTGGAAACAGCATAGCAAGTTGAAATAAGGCTAGTCCGTTATCAACTTGAAAAAGTGGCACCGAGTCGGTGCTACAAGTatCAGTGTGAGGAAGGCTTCCCGCGGTTCTATCTAGTTACGCGTTAAACCAACTAGAATTTTTTAGCTGGAAGCCTTCCTCACACTGGCACTTGTACCACACTAGATCGGAAGAGCACACGTCT	80.7481	33.3732	missense	0.942426	-0.0820933	0.0661986	-1.24011	0.0661986	-1.24011	0.60101
Q378_	Q	378	_	CAG	TGA	GCTGGAAGCCTTCCTCACAC	GCTGGAAGCCTTCCTCACACGTTTCAGAGCTATGCTGGAAACAGCATAGCAAGTTGAAATAAGGCTAGTCCGTTATCAACTTGAAAAAGTGGCACCGAGTCGGTGCGCTACAAGTGCtgaTGTGAGGAAGGCTTCC	tgtggaaaggacgaaacaccGCTGGAAGCCTTCCTCACACGTTTCAGAGCTATGCTGGAAACAGCATAGCAAGTTGAAATAAGGCTAGTCCGTTATCAACTTGAAAAAGTGGCACCGAGTCGGTGCGCTACAAGTGCtgaTGTGAGGAAGGCTTCCCGCGGTTCTATCTAGTTACGCGTTAAACCAACTAGAATTTTTTAGCTGGAAGCCTTCCTCACACTGGCACTTGTAGCTGCCAAGAGATCGGAAGAGCACACGTCT	79.9961	46.9652	stop	0.965915	-0.153626	0.0574704	-2.67313	0.0574704	-2.67313	0.939178
Q378F	Q	378	F	CAG	TTC	GCTGGAAGCCTTCCTCACAC	GCTGGAAGCCTTCCTCACACGTTTCAGAGCTATGCTGGAAACAGCATAGCAAGTTGAAATAAGGCTAGTCCGTTATCAACTTGAAAAAGTGGCACCGAGTCGGTGCGCTACAAGTGCttcTGTGAGGAAGGCTTCC	tgtggaaaggacgaaacaccGCTGGAAGCCTTCCTCACACGTTTCAGAGCTATGCTGGAAACAGCATAGCAAGTTGAAATAAGGCTAGTCCGTTATCAACTTGAAAAAGTGGCACCGAGTCGGTGCGCTACAAGTGCttcTGTGAGGAAGGCTTCCCGCGGTTCTATCTAGTTACGCGTTAAACCAACTAGAATTTTTTAGCTGGAAGCCTTCCTCACACTGGCACTTGTAGCTGGAGCGAGATCGGAAGAGCACACGTCT	80.5281	34.2261	missense	0.92331	0.0410722	0.0620734	0.661672	0.0620734	0.661672	0.518825
Q378N	Q	378	N	CAG	AAC	GCTGGAAGCCTTCCTCACAC	GCTGGAAGCCTTCCTCACACGTTTCAGAGCTATGCTGGAAACAGCATAGCAAGTTGAAATAAGGCTAGTCCGTTATCAACTTGAAAAAGTGGCACCGAGTCGGTGCAAGTGCaacTGTGAGGAAGGCTTCCA	tgtggaaaggacgaaacaccGCTGGAAGCCTTCCTCACACGTTTCAGAGCTATGCTGGAAACAGCATAGCAAGTTGAAATAAGGCTAGTCCGTTATCAACTTGAAAAAGTGGCACCGAGTCGGTGCAAGTGCaacTGTGAGGAAGGCTTCCACGCGGTTCTATCTAGTTACGCGTTAAACCAACTAGAATTTTTTAGCTGGAAGCCTTCCTCACACTGGCACTTAACTGAAAGATCGGAAGAGCACACGTCT	77.5641	34.1348	missense	0.961347	-0.0549834	0.0631255	-0.871018	0.0631255	-0.871018	0.467915
Q378Q	Q	378	Q	CAG	CAA	GCTGGAAGCCTTCCTCACAC	GCTGGAAGCCTTCCTCACACGTTTCAGAGCTATGCTGGAAACAGCATAGCAAGTTGAAATAAGGCTAGTCCGTTATCAACTTGAAAAAGTGGCACCGAGTCGGTGCTACAAGTGtcaaTGTGAGGAAGGCTTCC	tgtggaaaggacgaaacaccGCTGGAAGCCTTCCTCACACGTTTCAGAGCTATGCTGGAAACAGCATAGCAAGTTGAAATAAGGCTAGTCCGTTATCAACTTGAAAAAGTGGCACCGAGTCGGTGCTACAAGTGtcaaTGTGAGGAAGGCTTCCCGCGGTTCTATCTAGTTACGCGTTAAACCAACTAGAATTTTTTAGCTGGAAGCCTTCCTCACACTGGCACTTGTAAGGCACAAGATCGGAAGAGCACACGTCT	80.6934	36.2088	synonymous	0.903403	0.120625	0.0675471	1.7858	0.0675471	1.7858	0.389061
Q378S	Q	378	S	CAG	AGC	GCTGGAAGCCTTCCTCACAC	GCTGGAAGCCTTCCTCACACGTTTCAGAGCTATGCTGGAAACAGCATAGCAAGTTGAAATAAGGCTAGTCCGTTATCAACTTGAAAAAGTGGCACCGAGTCGGTGCGCTACAAGTGCagcTGTGAGGAAGGCTTCC	tgtggaaaggacgaaacaccGCTGGAAGCCTTCCTCACACGTTTCAGAGCTATGCTGGAAACAGCATAGCAAGTTGAAATAAGGCTAGTCCGTTATCAACTTGAAAAAGTGGCACCGAGTCGGTGCGCTACAAGTGCagcTGTGAGGAAGGCTTCCCGCGGTTCTATCTAGTTACGCGTTAAACCAACTAGAATTTTTTAGCTGGAAGCCTTCCTCACACTGGCACTTGTAGCATCCTTTAGATCGGAAGAGCACACGTCT	82.1015	54.824	missense	0.856456	0.113549	0.0609614	1.86264	0.0609614	1.86264	0.45731
Q378V	Q	378	V	CAG	GTG	GCTGGAAGCCTTCCTCACAC	GCTGGAAGCCTTCCTCACACGTTTCAGAGCTATGCTGGAAACAGCATAGCAAGTTGAAATAAGGCTAGTCCGTTATCAACTTGAAAAAGTGGCACCGAGTCGGTGCTACAAGTGCgtGTGTGAGGAAGGCTTCC	tgtggaaaggacgaaacaccGCTGGAAGCCTTCCTCACACGTTTCAGAGCTATGCTGGAAACAGCATAGCAAGTTGAAATAAGGCTAGTCCGTTATCAACTTGAAAAAGTGGCACCGAGTCGGTGCTACAAGTGCgtGTGTGAGGAAGGCTTCCCGCGGTTCTATCTAGTTACGCGTTAAACCAACTAGAATTTTTTAGCTGGAAGCCTTCCTCACACTGGCACTTGTATTGGCAGAGATCGGAAGAGCACACGTCT	80.0521	52.8675	missense	0.958739	-0.00369368	0.0638882	-0.0578148	0.0638882	-0.0578148	0.499751
C379_	C	379	_	TGT	TGA	GCTTCGTGTGGGGGTCCAGC	GCTTCGTGTGGGGGTCCAGCGTTTCAGAGCTATGCTGGAAACAGCATAGCAAGTTGAAATAAGGCTAGTCCGTTATCAACTTGAAAAAGTGGCACCGAGTCGGTGCGGCTACAAGTGCCAGTGagaggaaggctttCAGCTGGACCCCCACACGA	tgtggaaaggacgaaacaccGCTTCGTGTGGGGGTCCAGCGTTTCAGAGCTATGCTGGAAACAGCATAGCAAGTTGAAATAAGGCTAGTCCGTTATCAACTTGAAAAAGTGGCACCGAGTCGGTGCGGCTACAAGTGCCAGTGagaggaaggctttCAGCTGGACCCCCACACGACGCGGTTCTATCTAGTTACGCGTTAAACCAACTAGAATTTTTTGCCTTCGTGTGGGGGTCCAGCTGGAAGCCTTCCTCACACTGGCACTTGTAGCCGCCCGTAAGATCGGAAGAGCACACGTCT	77.7253	11.7831	stop	0.589563	-0.037554	0.105679	-0.355358	0.105679	-0.355358	0.729313
C379C	C	379	C	TGT	TGC	GCTTCGTGTGGGGGTCCAGC	GCTTCGTGTGGGGGTCCAGCGTTTCAGAGCTATGCTGGAAACAGCATAGCAAGTTGAAATAAGGCTAGTCCGTTATCAACTTGAAAAAGTGGCACCGAGTCGGTGCGGCTACAAGTGCCAGTGcgaggaaggctttCAGCTGGACCCCCACACG	tgtggaaaggacgaaacaccGCTTCGTGTGGGGGTCCAGCGTTTCAGAGCTATGCTGGAAACAGCATAGCAAGTTGAAATAAGGCTAGTCCGTTATCAACTTGAAAAAGTGGCACCGAGTCGGTGCGGCTACAAGTGCCAGTGcgaggaaggctttCAGCTGGACCCCCACACGCGCGGTTCTATCTAGTTACGCGTTAAACCAACTAGAATTTTTTGCCTTCGTGTGGGGGTCCAGCTGGAAGCCTTCCTCACACTGGCACTTGTAGCCATTAATTAGATCGGAAGAGCACACGTCT	78.6975	12.9039	synonymous	0.605762	0.225002	0.169811	1.32502	0.169811	1.32502	-0.0444645
C379D	C	379	D	TGT	GAC	GCTTCGTGTGGGGGTCCAGC	GCTTCGTGTGGGGGTCCAGCGTTTCAGAGCTATGCTGGAAACAGCATAGCAAGTTGAAATAAGGCTAGTCCGTTATCAACTTGAAAAAGTGGCACCGAGTCGGTGCGGCTACAAGTGCCAGgacgaggaaggctttcaaCTGGACCCCCACA	tgtggaaaggacgaaacaccGCTTCGTGTGGGGGTCCAGCGTTTCAGAGCTATGCTGGAAACAGCATAGCAAGTTGAAATAAGGCTAGTCCGTTATCAACTTGAAAAAGTGGCACCGAGTCGGTGCGGCTACAAGTGCCAGgacgaggaaggctttcaaCTGGACCCCCACACGCGGTTCTATCTAGTTACGCGTTAAACCAACTAGAATTTTTTGCCTTCGTGTGGGGGTCCAGCTGGAAGCCTTCCTCACACTGGCACTTGTAGCCATTGAAGAGATCGGAAGAGCACACGTCT	78.6246	6.17288	missense	0.538746	-0.120024	0.126376	-0.949738	0.126376	-0.949738	0.564942
C379G	C	379	G	TGT	GGC	GCTTCGTGTGGGGGTCCAGC	GCTTCGTGTGGGGGTCCAGCGTTTCAGAGCTATGCTGGAAACAGCATAGCAAGTTGAAATAAGGCTAGTCCGTTATCAACTTGAAAAAGTGGCACCGAGTCGGTGCGGCTACAAGTGCCAGggcgaggaaggctttcaaCTGGACCCCCACA	tgtggaaaggacgaaacaccGCTTCGTGTGGGGGTCCAGCGTTTCAGAGCTATGCTGGAAACAGCATAGCAAGTTGAAATAAGGCTAGTCCGTTATCAACTTGAAAAAGTGGCACCGAGTCGGTGCGGCTACAAGTGCCAGggcgaggaaggctttcaaCTGGACCCCCACACGCGGTTCTATCTAGTTACGCGTTAAACCAACTAGAATTTTTTGCCTTCGTGTGGGGGTCCAGCTGGAAGCCTTCCTCACACTGGCACTTGTAGCCAACAAGTAGATCGGAAGAGCACACGTCT	77.9027	6.15088	missense	0.563224	0.0799695	0.116667	0.685453	0.116667	0.685453	0.303846
C379H	C	379	H	TGT	CAC	GCTTCGTGTGGGGGTCCAGC	GCTTCGTGTGGGGGTCCAGCGTTTCAGAGCTATGCTGGAAACAGCATAGCAAGTTGAAATAAGGCTAGTCCGTTATCAACTTGAAAAAGTGGCACCGAGTCGGTGCGGCTACAAGTGCCAGcacgaggaaggctttcaaCTGGACCCCCACACGAA	tgtggaaaggacgaaacaccGCTTCGTGTGGGGGTCCAGCGTTTCAGAGCTATGCTGGAAACAGCATAGCAAGTTGAAATAAGGCTAGTCCGTTATCAACTTGAAAAAGTGGCACCGAGTCGGTGCGGCTACAAGTGCCAGcacgaggaaggctttcaaCTGGACCCCCACACGAACGCGGTTCTATCTAGTTACGCGTTAAACCAACTAGAATTTTTTGCCTTCGTGTGGGGGTCCAGCTGGAAGCCTTCCTCACACTGGCACTTGTAGCCCGTAAAAAGATCGGAAGAGCACACGTCT	78.2536	6.31344	missense	0.619508	0.243712	0.12128	2.0095	0.12128	2.0095	0.4748
C379R	C	379	R	TGT	AGA	GCTTCGTGTGGGGGTCCAGC	GCTTCGTGTGGGGGTCCAGCGTTTCAGAGCTATGCTGGAAACAGCATAGCAAGTTGAAATAAGGCTAGTCCGTTATCAACTTGAAAAAGTGGCACCGAGTCGGTGCGGCTACAAGTGCCAGagagaggaaggctttcaaCTGGACCCCCACA	tgtggaaaggacgaaacaccGCTTCGTGTGGGGGTCCAGCGTTTCAGAGCTATGCTGGAAACAGCATAGCAAGTTGAAATAAGGCTAGTCCGTTATCAACTTGAAAAAGTGGCACCGAGTCGGTGCGGCTACAAGTGCCAGagagaggaaggctttcaaCTGGACCCCCACACGCGGTTCTATCTAGTTACGCGTTAAACCAACTAGAATTTTTTGCCTTCGTGTGGGGGTCCAGCTGGAAGCCTTCCTCACACTGGCACTTGTAGCCGATACGCAGATCGGAAGAGCACACGTCT	78.5587	5.39397	missense	0.673442	0.153724	0.0838162	1.83406	0.0838162	1.83406	0.459059
C379T	C	379	T	TGT	ACC	GCTTCGTGTGGGGGTCCAGC	GCTTCGTGTGGGGGTCCAGCGTTTCAGAGCTATGCTGGAAACAGCATAGCAAGTTGAAATAAGGCTAGTCCGTTATCAACTTGAAAAAGTGGCACCGAGTCGGTGCGGCTACAAGTGCCAGaccgaggaaggctttcaaCTGGACCCCCACA	tgtggaaaggacgaaacaccGCTTCGTGTGGGGGTCCAGCGTTTCAGAGCTATGCTGGAAACAGCATAGCAAGTTGAAATAAGGCTAGTCCGTTATCAACTTGAAAAAGTGGCACCGAGTCGGTGCGGCTACAAGTGCCAGaccgaggaaggctttcaaCTGGACCCCCACACGCGGTTCTATCTAGTTACGCGTTAAACCAACTAGAATTTTTTGCCTTCGTGTGGGGGTCCAGCTGGAAGCCTTCCTCACACTGGCACTTGTAGCCATAACTGAGATCGGAAGAGCACACGTCT	78.9536	6.17185	missense	0.554706	-0.102256	0.117543	-0.869944	0.117543	-0.869944	0.34544
C379V	C	379	V	TGT	GTG	GCTTCGTGTGGGGGTCCAGC	GCTTCGTGTGGGGGTCCAGCGTTTCAGAGCTATGCTGGAAACAGCATAGCAAGTTGAAATAAGGCTAGTCCGTTATCAACTTGAAAAAGTGGCACCGAGTCGGTGCGGCTACAAGTGCCAGgtggaggaaggctttcaaCTGGACCCCCACA	tgtggaaaggacgaaacaccGCTTCGTGTGGGGGTCCAGCGTTTCAGAGCTATGCTGGAAACAGCATAGCAAGTTGAAATAAGGCTAGTCCGTTATCAACTTGAAAAAGTGGCACCGAGTCGGTGCGGCTACAAGTGCCAGgtggaggaaggctttcaaCTGGACCCCCACACGCGGTTCTATCTAGTTACGCGTTAAACCAACTAGAATTTTTTGCCTTCGTGTGGGGGTCCAGCTGGAAGCCTTCCTCACACTGGCACTTGTAGCCTACTCCCAGATCGGAAGAGCACACGTCT	77.4237	5.89698	missense	0.616062	0.0449615	0.0913446	0.492218	0.0913446	0.492218	0.281757
C379Y	C	379	Y	TGT	TAC	GCTTCGTGTGGGGGTCCAGC	GCTTCGTGTGGGGGTCCAGCGTTTCAGAGCTATGCTGGAAACAGCATAGCAAGTTGAAATAAGGCTAGTCCGTTATCAACTTGAAAAAGTGGCACCGAGTCGGTGCTACAAGTGCCAGTacgaggaaggctttcaaCTGGACCCCCACA	tgtggaaaggacgaaacaccGCTTCGTGTGGGGGTCCAGCGTTTCAGAGCTATGCTGGAAACAGCATAGCAAGTTGAAATAAGGCTAGTCCGTTATCAACTTGAAAAAGTGGCACCGAGTCGGTGCTACAAGTGCCAGTacgaggaaggctttcaaCTGGACCCCCACACGCGGTTCTATCTAGTTACGCGTTAAACCAACTAGAATTTTTTGCCTTCGTGTGGGGGTCCAGCTGGAAGCCTTCCTCACACTGGCACTTGTAGTATATAAGATCGGAAGAGCACACGTCT	74.2402	7.14503	missense	0.593854	0.0117854	0.107144	0.109995	0.107144	0.109995	0.372863
E380_	E	380	_	GAG	TGA	GGGCTACAAGTGCCAGTGTG	GGGCTACAAGTGCCAGTGTGGTTTCAGAGCTATGCTGGAAACAGCATAGCAAGTTGAAATAAGGCTAGTCCGTTATCAACTTGAAAAAGTGGCACCGAGTCGGTGCTGGAAGCCTTCtcaACACTGGCACTTGTAG	tgtggaaaggacgaaacaccGGGCTACAAGTGCCAGTGTGGTTTCAGAGCTATGCTGGAAACAGCATAGCAAGTTGAAATAAGGCTAGTCCGTTATCAACTTGAAAAAGTGGCACCGAGTCGGTGCTGGAAGCCTTCtcaACACTGGCACTTGTAGCGCGGTTCTATCTAGTTACGCGTTAAACCAACTAGAATTTTTTGTGGCTACAAGTGCCAGTGTGAGGAAGGCTTCCACGACTCCAGATCGGAAGAGCACACGTCT	79.3137	38.5259	stop	0.933187	-0.114544	0.0446464	-2.56559	0.0446464	-2.56559	0.944792
E380E	E	380	E	GAG	GAA	GGGCTACAAGTGCCAGTGTG	GGGCTACAAGTGCCAGTGTGGTTTCAGAGCTATGCTGGAAACAGCATAGCAAGTTGAAATAAGGCTAGTCCGTTATCAACTTGAAAAAGTGGCACCGAGTCGGTGCAGCTGGAAGCCTTCttcgCACTGGCACTTG	tgtggaaaggacgaaacaccGGGCTACAAGTGCCAGTGTGGTTTCAGAGCTATGCTGGAAACAGCATAGCAAGTTGAAATAAGGCTAGTCCGTTATCAACTTGAAAAAGTGGCACCGAGTCGGTGCAGCTGGAAGCCTTCttcgCACTGGCACTTGCGCGGTTCTATCTAGTTACGCGTTAAACCAACTAGAATTTTTTGTGGCTACAAGTGCCAGTGTGAGGAAGGCTTCCAGCTGGGAGTGAGATCGGAAGAGCACACGTCT	78.6475	36.9534	synonymous	0.796768	0.0427592	0.0546463	0.782471	0.0546463	0.782471	0.279336
E380K	E	380	K	GAG	AAA	GGGCTACAAGTGCCAGTGTG	GGGCTACAAGTGCCAGTGTGGTTTCAGAGCTATGCTGGAAACAGCATAGCAAGTTGAAATAAGGCTAGTCCGTTATCAACTTGAAAAAGTGGCACCGAGTCGGTGCAGCTGGAAGCCTTCtttACACTGGCACTTG	tgtggaaaggacgaaacaccGGGCTACAAGTGCCAGTGTGGTTTCAGAGCTATGCTGGAAACAGCATAGCAAGTTGAAATAAGGCTAGTCCGTTATCAACTTGAAAAAGTGGCACCGAGTCGGTGCAGCTGGAAGCCTTCtttACACTGGCACTTGCGCGGTTCTATCTAGTTACGCGTTAAACCAACTAGAATTTTTTGTGGCTACAAGTGCCAGTGTGAGGAAGGCTTCCAGCTGGTTGGTAGATCGGAAGAGCACACGTCT	79.5652	28.9735	missense	0.644213	0.0355886	0.0700169	0.508287	0.0700169	0.508287	0.371964
E380Q	E	380	Q	GAG	CAA	GGGCTACAAGTGCCAGTGTG	GGGCTACAAGTGCCAGTGTGGTTTCAGAGCTATGCTGGAAACAGCATAGCAAGTTGAAATAAGGCTAGTCCGTTATCAACTTGAAAAAGTGGCACCGAGTCGGTGCAGCTGGAAGCCTTCttgACACTGGCACTTG	tgtggaaaggacgaaacaccGGGCTACAAGTGCCAGTGTGGTTTCAGAGCTATGCTGGAAACAGCATAGCAAGTTGAAATAAGGCTAGTCCGTTATCAACTTGAAAAAGTGGCACCGAGTCGGTGCAGCTGGAAGCCTTCttgACACTGGCACTTGCGCGGTTCTATCTAGTTACGCGTTAAACCAACTAGAATTTTTTGTGGCTACAAGTGCCAGTGTGAGGAAGGCTTCCAGCTTTGCGATAGATCGGAAGAGCACACGTCT	79.649	36.7979	missense	0.768571	0.111612	0.0658448	1.69508	0.0658448	1.69508	0.347721
E380S	E	380	S	GAG	AGC	GGGCTACAAGTGCCAGTGTG	GGGCTACAAGTGCCAGTGTGGTTTCAGAGCTATGCTGGAAACAGCATAGCAAGTTGAAATAAGGCTAGTCCGTTATCAACTTGAAAAAGTGGCACCGAGTCGGTGCTGGAAGCCTTCgctACACTGGCACTTGTAG	tgtggaaaggacgaaacaccGGGCTACAAGTGCCAGTGTGGTTTCAGAGCTATGCTGGAAACAGCATAGCAAGTTGAAATAAGGCTAGTCCGTTATCAACTTGAAAAAGTGGCACCGAGTCGGTGCTGGAAGCCTTCgctACACTGGCACTTGTAGCGCGGTTCTATCTAGTTACGCGTTAAACCAACTAGAATTTTTTGTGGCTACAAGTGCCAGTGTGAGGAAGGCTTCCATATTTCGAGATCGGAAGAGCACACGTCT	79.7417	53.0912	missense	0.752759	0.124556	0.0643256	1.93634	0.0643256	1.93634	0.361311
E380V	E	380	V	GAG	GTC	GGGCTACAAGTGCCAGTGTG	GGGCTACAAGTGCCAGTGTGGTTTCAGAGCTATGCTGGAAACAGCATAGCAAGTTGAAATAAGGCTAGTCCGTTATCAACTTGAAAAAGTGGCACCGAGTCGGTGCTGGAAGCCTTCgaCACACTGGCACTTGTAGC	tgtggaaaggacgaaacaccGGGCTACAAGTGCCAGTGTGGTTTCAGAGCTATGCTGGAAACAGCATAGCAAGTTGAAATAAGGCTAGTCCGTTATCAACTTGAAAAAGTGGCACCGAGTCGGTGCTGGAAGCCTTCgaCACACTGGCACTTGTAGCCGCGGTTCTATCTAGTTACGCGTTAAACCAACTAGAATTTTTTGTGGCTACAAGTGCCAGTGTGAGGAAGGCTTCCATGGGGGCAGATCGGAAGAGCACACGTCT	80.1119	50.951	missense	0.736424	0.0635831	0.0689245	0.922505	0.0689245	0.922505	0.356751
E380W	E	380	W	GAG	TGG	GGGCTACAAGTGCCAGTGTG	GGGCTACAAGTGCCAGTGTGGTTTCAGAGCTATGCTGGAAACAGCATAGCAAGTTGAAATAAGGCTAGTCCGTTATCAACTTGAAAAAGTGGCACCGAGTCGGTGCTGGAAGCCTTCCcagCACTGGCACTTGTAG	tgtggaaaggacgaaacaccGGGCTACAAGTGCCAGTGTGGTTTCAGAGCTATGCTGGAAACAGCATAGCAAGTTGAAATAAGGCTAGTCCGTTATCAACTTGAAAAAGTGGCACCGAGTCGGTGCTGGAAGCCTTCCcagCACTGGCACTTGTAGCGCGGTTCTATCTAGTTACGCGTTAAACCAACTAGAATTTTTTGTGGCTACAAGTGCCAGTGTGAGGAAGGCTTCCAAGGGCTTAGATCGGAAGAGCACACGTCT	73.9145	31.6354	missense	0.906039	-0.0141216	0.0583393	-0.24206	0.0583393	-0.24206	0.461646
E381_	E	381	_	GAA	TGA	GGGCTACAAGTGCCAGTGTG	GGGCTACAAGTGCCAGTGTGGTTTCAGAGCTATGCTGGAAACAGCATAGCAAGTTGAAATAAGGCTAGTCCGTTATCAACTTGAAAAAGTGGCACCGAGTCGGTGCTGGAAGCCTcaCTCACACTGGCACTTGTAG	tgtggaaaggacgaaacaccGGGCTACAAGTGCCAGTGTGGTTTCAGAGCTATGCTGGAAACAGCATAGCAAGTTGAAATAAGGCTAGTCCGTTATCAACTTGAAAAAGTGGCACCGAGTCGGTGCTGGAAGCCTcaCTCACACTGGCACTTGTAGCGCGGTTCTATCTAGTTACGCGTTAAACCAACTAGAATTTTTTGTGGCTACAAGTGCCAGTGTGAGGAAGGCTTCCAACGATTAAGATCGGAAGAGCACACGTCT	80.7497	47.5309	stop	0.893153	-0.0687384	0.0539835	-1.27332	0.0539835	-1.27332	0.767937
E381E	E	381	E	GAA	GAG	GGGCTACAAGTGCCAGTGTG	GGGCTACAAGTGCCAGTGTGGTTTCAGAGCTATGCTGGAAACAGCATAGCAAGTTGAAATAAGGCTAGTCCGTTATCAACTTGAAAAAGTGGCACCGAGTCGGTGCTGGAAGCCctctTCACACTGGCACTTGTAG	tgtggaaaggacgaaacaccGGGCTACAAGTGCCAGTGTGGTTTCAGAGCTATGCTGGAAACAGCATAGCAAGTTGAAATAAGGCTAGTCCGTTATCAACTTGAAAAAGTGGCACCGAGTCGGTGCTGGAAGCCctctTCACACTGGCACTTGTAGCGCGGTTCTATCTAGTTACGCGTTAAACCAACTAGAATTTTTTGTGGCTACAAGTGCCAGTGTGAGGAAGGCTTCCAGCCCGGTAGATCGGAAGAGCACACGTCT	78.116	42.2356	synonymous	0.670631	0.14863	0.076356	1.94654	0.076356	1.94654	0.102482
E381Q	E	381	Q	GAA	CAG	GGGCTACAAGTGCCAGTGTG	GGGCTACAAGTGCCAGTGTGGTTTCAGAGCTATGCTGGAAACAGCATAGCAAGTTGAAATAAGGCTAGTCCGTTATCAACTTGAAAAAGTGGCACCGAGTCGGTGCTGGAAGCCctgCTCACACTGGCACTTGTAG	tgtggaaaggacgaaacaccGGGCTACAAGTGCCAGTGTGGTTTCAGAGCTATGCTGGAAACAGCATAGCAAGTTGAAATAAGGCTAGTCCGTTATCAACTTGAAAAAGTGGCACCGAGTCGGTGCTGGAAGCCctgCTCACACTGGCACTTGTAGCGCGGTTCTATCTAGTTACGCGTTAAACCAACTAGAATTTTTTGTGGCTACAAGTGCCAGTGTGAGGAAGGCTTCCAAGAAATGAGATCGGAAGAGCACACGTCT	78.3469	49.0271	missense	0.84933	0.0463163	0.045711	1.01324	0.045711	1.01324	0.170866
E381S	E	381	S	GAA	AGC	GGGCTACAAGTGCCAGTGTG	GGGCTACAAGTGCCAGTGTGGTTTCAGAGCTATGCTGGAAACAGCATAGCAAGTTGAAATAAGGCTAGTCCGTTATCAACTTGAAAAAGTGGCACCGAGTCGGTGCTGGAAGCCgctCTCACACTGGCACTTGTAG	tgtggaaaggacgaaacaccGGGCTACAAGTGCCAGTGTGGTTTCAGAGCTATGCTGGAAACAGCATAGCAAGTTGAAATAAGGCTAGTCCGTTATCAACTTGAAAAAGTGGCACCGAGTCGGTGCTGGAAGCCgctCTCACACTGGCACTTGTAGCGCGGTTCTATCTAGTTACGCGTTAAACCAACTAGAATTTTTTGTGGCTACAAGTGCCAGTGTGAGGAAGGCTTCCAGGCCAGCAGATCGGAAGAGCACACGTCT	81.3704	60.9506	missense	0.676471	0.123315	0.11136	1.10735	0.11136	1.10735	0.184457
E381V	E	381	V	GAA	GTG	GGGCTACAAGTGCCAGTGTG	GGGCTACAAGTGCCAGTGTGGTTTCAGAGCTATGCTGGAAACAGCATAGCAAGTTGAAATAAGGCTAGTCCGTTATCAACTTGAAAAAGTGGCACCGAGTCGGTGCTGGAAGCCcactTCACACTGGCACTTGTAG	tgtggaaaggacgaaacaccGGGCTACAAGTGCCAGTGTGGTTTCAGAGCTATGCTGGAAACAGCATAGCAAGTTGAAATAAGGCTAGTCCGTTATCAACTTGAAAAAGTGGCACCGAGTCGGTGCTGGAAGCCcactTCACACTGGCACTTGTAGCGCGGTTCTATCTAGTTACGCGTTAAACCAACTAGAATTTTTTGTGGCTACAAGTGCCAGTGTGAGGAAGGCTTCCATAACACAAGATCGGAAGAGCACACGTCT	79.8989	52.5624	missense	0.803625	0.109837	0.0704032	1.56012	0.0704032	1.56012	0.179897
E381W	E	381	W	GAA	TGG	GGGCTACAAGTGCCAGTGTG	GGGCTACAAGTGCCAGTGTGGTTTCAGAGCTATGCTGGAAACAGCATAGCAAGTTGAAATAAGGCTAGTCCGTTATCAACTTGAAAAAGTGGCACCGAGTCGGTGCTGGAAGCCccaCTCACACTGGCACTTGT	tgtggaaaggacgaaacaccGGGCTACAAGTGCCAGTGTGGTTTCAGAGCTATGCTGGAAACAGCATAGCAAGTTGAAATAAGGCTAGTCCGTTATCAACTTGAAAAAGTGGCACCGAGTCGGTGCTGGAAGCCccaCTCACACTGGCACTTGTCGCGGTTCTATCTAGTTACGCGTTAAACCAACTAGAATTTTTTGTGGCTACAAGTGCCAGTGTGAGGAAGGCTTCCATAGCATTAGATCGGAAGAGCACACGTCT	78.8467	47.5259	missense	0.842857	0.0980855	0.0500391	1.96018	0.0500391	1.96018	0.284792
G382_	G	382	_	GGC	TGA	GGGCTACAAGTGCCAGTGTG	GGGCTACAAGTGCCAGTGTGGTTTCAGAGCTATGCTGGAAACAGCATAGCAAGTTGAAATAAGGCTAGTCCGTTATCAACTTGAAAAAGTGGCACCGAGTCGGTGCTGGGGGTCCAGCTGGAAtcactctTCACACTGGCACTTG	tgtggaaaggacgaaacaccGGGCTACAAGTGCCAGTGTGGTTTCAGAGCTATGCTGGAAACAGCATAGCAAGTTGAAATAAGGCTAGTCCGTTATCAACTTGAAAAAGTGGCACCGAGTCGGTGCTGGGGGTCCAGCTGGAAtcactctTCACACTGGCACTTGCGCGGTTCTATCTAGTTACGCGTTAAACCAACTAGAATTTTTTGTGGCTACAAGTGCCAGTGTGAGGAAGGCTTCCAGCTGGACCCCCATGGCCGTAGATCGGAAGAGCACACGTCT	80.1459	38.4852	stop	0.0125558	-0.138811	1.87823	-0.0739052	1.87823	FALSE	FALSE
G382D	G	382	D	GGC	GAT	GGGCTACAAGTGCCAGTGTG	GGGCTACAAGTGCCAGTGTGGTTTCAGAGCTATGCTGGAAACAGCATAGCAAGTTGAAATAAGGCTAGTCCGTTATCAACTTGAAAAAGTGGCACCGAGTCGGTGCTGGGGGTCCAGCTGGAAatcttctTCACACTGGCACTTG	tgtggaaaggacgaaacaccGGGCTACAAGTGCCAGTGTGGTTTCAGAGCTATGCTGGAAACAGCATAGCAAGTTGAAATAAGGCTAGTCCGTTATCAACTTGAAAAAGTGGCACCGAGTCGGTGCTGGGGGTCCAGCTGGAAatcttctTCACACTGGCACTTGCGCGGTTCTATCTAGTTACGCGTTAAACCAACTAGAATTTTTTGTGGCTACAAGTGCCAGTGTGAGGAAGGCTTCCAGCTGGACCCCCAGGTGTCCAGATCGGAAGAGCACACGTCT	80.3265	37.5644	missense	0.0304295	-0.475581	0.770895	-0.616921	0.770895	-0.616921	0.137166
G382E	G	382	E	GGC	GAG	GGGCTACAAGTGCCAGTGTG	GGGCTACAAGTGCCAGTGTGGTTTCAGAGCTATGCTGGAAACAGCATAGCAAGTTGAAATAAGGCTAGTCCGTTATCAACTTGAAAAAGTGGCACCGAGTCGGTGCTGGGGGTCCAGCTGGAActcttctTCACACTGGCACTTG	tgtggaaaggacgaaacaccGGGCTACAAGTGCCAGTGTGGTTTCAGAGCTATGCTGGAAACAGCATAGCAAGTTGAAATAAGGCTAGTCCGTTATCAACTTGAAAAAGTGGCACCGAGTCGGTGCTGGGGGTCCAGCTGGAActcttctTCACACTGGCACTTGCGCGGTTCTATCTAGTTACGCGTTAAACCAACTAGAATTTTTTGTGGCTACAAGTGCCAGTGTGAGGAAGGCTTCCAGCTGGACCCCCAGTCGAATAGATCGGAAGAGCACACGTCT	80.3084	40.0609	missense	0.305829	0.170399	0.161936	1.05226	0.161936	1.05226	0.126121
G382G	G	382	G	GGC	GGG	GGGCTACAAGTGCCAGTGTG	GGGCTACAAGTGCCAGTGTGGTTTCAGAGCTATGCTGGAAACAGCATAGCAAGTTGAAATAAGGCTAGTCCGTTATCAACTTGAAAAAGTGGCACCGAGTCGGTGCTGGGGGTCCAGCTGGAAcccttctTCACACTGGCACTTG	tgtggaaaggacgaaacaccGGGCTACAAGTGCCAGTGTGGTTTCAGAGCTATGCTGGAAACAGCATAGCAAGTTGAAATAAGGCTAGTCCGTTATCAACTTGAAAAAGTGGCACCGAGTCGGTGCTGGGGGTCCAGCTGGAAcccttctTCACACTGGCACTTGCGCGGTTCTATCTAGTTACGCGTTAAACCAACTAGAATTTTTTGTGGCTACAAGTGCCAGTGTGAGGAAGGCTTCCAGCTGGACCCCCAGACATATAGATCGGAAGAGCACACGTCT	78.4589	33.9616	synonymous	0.0681403	0.249809	0.863813	0.289193	0.863813	0.289193	-0.168658
G382R	G	382	R	GGC	AGA	GGGCTACAAGTGCCAGTGTG	GGGCTACAAGTGCCAGTGTGGTTTCAGAGCTATGCTGGAAACAGCATAGCAAGTTGAAATAAGGCTAGTCCGTTATCAACTTGAAAAAGTGGCACCGAGTCGGTGCTGGGGGTCCAGCTGGAAtctctctTCACACTGGCACTTG	tgtggaaaggacgaaacaccGGGCTACAAGTGCCAGTGTGGTTTCAGAGCTATGCTGGAAACAGCATAGCAAGTTGAAATAAGGCTAGTCCGTTATCAACTTGAAAAAGTGGCACCGAGTCGGTGCTGGGGGTCCAGCTGGAAtctctctTCACACTGGCACTTGCGCGGTTCTATCTAGTTACGCGTTAAACCAACTAGAATTTTTTGTGGCTACAAGTGCCAGTGTGAGGAAGGCTTCCAGCTGGACCCCCATCCAGAAAGATCGGAAGAGCACACGTCT	80.0013	38.5226	missense	0.039652	1.35638	0.445297	3.04602	0.445297	3.04602	0.0871588
G382S	G	382	S	GGC	TCC	GACAAGTGCCAGTGTGAGGA	GACAAGTGCCAGTGTGAGGAGTTTCAGAGCTATGCTGGAAACAGCATAGCAAGTTGAAATAAGGCTAGTCCGTTATCAACTTGAAAAAGTGGCACCGAGTCGGTGCTGGAAGgaTTCCTCACACTGGCACT	tgtggaaaggacgaaacaccGACAAGTGCCAGTGTGAGGAGTTTCAGAGCTATGCTGGAAACAGCATAGCAAGTTGAAATAAGGCTAGTCCGTTATCAACTTGAAAAAGTGGCACCGAGTCGGTGCTGGAAGgaTTCCTCACACTGGCACTCGCGGTTCTATCTAGTTACGCGTTAAACCAACTAGAATTTTTTCTACAAGTGCCAGTGTGAGGAAGGCTTCCATACAGGGAGATCGGAAGAGCACACGTCT	81.3295	47.1221	missense	0.785569	0.107632	0.0606274	1.77531	0.0606274	1.77531	0.0214457
G382V	G	382	V	GGC	GTG	GGGCTACAAGTGCCAGTGTG	GGGCTACAAGTGCCAGTGTGGTTTCAGAGCTATGCTGGAAACAGCATAGCAAGTTGAAATAAGGCTAGTCCGTTATCAACTTGAAAAAGTGGCACCGAGTCGGTGCTGGGGGTCCAGCTGGAAcacttctTCACACTGGCACTTG	tgtggaaaggacgaaacaccGGGCTACAAGTGCCAGTGTGGTTTCAGAGCTATGCTGGAAACAGCATAGCAAGTTGAAATAAGGCTAGTCCGTTATCAACTTGAAAAAGTGGCACCGAGTCGGTGCTGGGGGTCCAGCTGGAAcacttctTCACACTGGCACTTGCGCGGTTCTATCTAGTTACGCGTTAAACCAACTAGAATTTTTTGTGGCTACAAGTGCCAGTGTGAGGAAGGCTTCCAGCTGGACCCCCACACATTGAGATCGGAAGAGCACACGTCT	80.4555	39.8903	missense	0.0993369	0.75579	0.506995	1.49073	0.506995	1.49073	0.108886
G382Y	G	382	Y	GGC	TAC	GGGCTACAAGTGCCAGTGTG	GGGCTACAAGTGCCAGTGTGGTTTCAGAGCTATGCTGGAAACAGCATAGCAAGTTGAAATAAGGCTAGTCCGTTATCAACTTGAAAAAGTGGCACCGAGTCGGTGCTGGGGGTCCAGCTGGAAGtactctTCACACTGGCACTTG	tgtggaaaggacgaaacaccGGGCTACAAGTGCCAGTGTGGTTTCAGAGCTATGCTGGAAACAGCATAGCAAGTTGAAATAAGGCTAGTCCGTTATCAACTTGAAAAAGTGGCACCGAGTCGGTGCTGGGGGTCCAGCTGGAAGtactctTCACACTGGCACTTGCGCGGTTCTATCTAGTTACGCGTTAAACCAACTAGAATTTTTTGTGGCTACAAGTGCCAGTGTGAGGAAGGCTTCCAGCTGGACCCCCACCTGATTAGATCGGAAGAGCACACGTCT	80.1911	37.6818	missense	0.0806775	1.17152	0.370779	3.15961	0.370779	3.15961	0.158604
F383_	F	383	_	TTC	TGA	GCTTCGTGTGGGGGTCCAGC	GCTTCGTGTGGGGGTCCAGCGTTTCAGAGCTATGCTGGAAACAGCATAGCAAGTTGAAATAAGGCTAGTCCGTTATCAACTTGAAAAAGTGGCACCGAGTCGGTGCGAAGGCTgaCAGCTGGACCCCCACA	tgtggaaaggacgaaacaccGCTTCGTGTGGGGGTCCAGCGTTTCAGAGCTATGCTGGAAACAGCATAGCAAGTTGAAATAAGGCTAGTCCGTTATCAACTTGAAAAAGTGGCACCGAGTCGGTGCGAAGGCTgaCAGCTGGACCCCCACACGCGGTTCTATCTAGTTACGCGTTAAACCAACTAGAATTTTTTGCCTTCGTGTGGGGGTCCAGCTGGAAGCCTTCGGCGTATAGATCGGAAGAGCACACGTCT	78.3396	32.4878	stop	0.576898	-0.254901	0.0869206	-2.93258	0.0869206	-2.93258	1.01337
F383F	F	383	F	TTC	TTT	GGGCTACAAGTGCCAGTGTG	GGGCTACAAGTGCCAGTGTGGTTTCAGAGCTATGCTGGAAACAGCATAGCAAGTTGAAATAAGGCTAGTCCGTTATCAACTTGAAAAAGTGGCACCGAGTCGGTGCGTGTGGGGGTCCAGCTGaaagccttctTCACACTGGCACTTG	tgtggaaaggacgaaacaccGGGCTACAAGTGCCAGTGTGGTTTCAGAGCTATGCTGGAAACAGCATAGCAAGTTGAAATAAGGCTAGTCCGTTATCAACTTGAAAAAGTGGCACCGAGTCGGTGCGTGTGGGGGTCCAGCTGaaagccttctTCACACTGGCACTTGCGCGGTTCTATCTAGTTACGCGTTAAACCAACTAGAATTTTTTGTGGCTACAAGTGCCAGTGTGAGGAAGGCTTCCAGCTGGACCCCCACACTCAGGAAAGATCGGAAGAGCACACGTCT	78.124	30.0225	synonymous	0.0361356	-0.51003	1.05341	-0.484169	1.05341	FALSE	FALSE
F383G	F	383	G	TTC	GGC	GGGCTACAAGTGCCAGTGTG	GGGCTACAAGTGCCAGTGTGGTTTCAGAGCTATGCTGGAAACAGCATAGCAAGTTGAAATAAGGCTAGTCCGTTATCAACTTGAAAAAGTGGCACCGAGTCGGTGCGTGTGGGGGTCCAGCTGGccgccttctTCACACTGGCACTTG	tgtggaaaggacgaaacaccGGGCTACAAGTGCCAGTGTGGTTTCAGAGCTATGCTGGAAACAGCATAGCAAGTTGAAATAAGGCTAGTCCGTTATCAACTTGAAAAAGTGGCACCGAGTCGGTGCGTGTGGGGGTCCAGCTGGccgccttctTCACACTGGCACTTGCGCGGTTCTATCTAGTTACGCGTTAAACCAACTAGAATTTTTTGTGGCTACAAGTGCCAGTGTGAGGAAGGCTTCCAGCTGGACCCCCACACGATGGTTAGATCGGAAGAGCACACGTCT	78.8088	35.539	missense	0.0291614	0.00361356	1.41261	0.00255808	1.41261	FALSE	FALSE
F383M	F	383	M	TTC	ATG	GCTTCGTGTGGGGGTCCAGC	GCTTCGTGTGGGGGTCCAGCGTTTCAGAGCTATGCTGGAAACAGCATAGCAAGTTGAAATAAGGCTAGTCCGTTATCAACTTGAAAAAGTGGCACCGAGTCGGTGCAGGAAGGCatgCAGCTGGACCCCCACA	tgtggaaaggacgaaacaccGCTTCGTGTGGGGGTCCAGCGTTTCAGAGCTATGCTGGAAACAGCATAGCAAGTTGAAATAAGGCTAGTCCGTTATCAACTTGAAAAAGTGGCACCGAGTCGGTGCAGGAAGGCatgCAGCTGGACCCCCACACGCGGTTCTATCTAGTTACGCGTTAAACCAACTAGAATTTTTTGCCTTCGTGTGGGGGTCCAGCTGGAAGCCTTCCTTGCTGACAGATCGGAAGAGCACACGTCT	79.7545	32.7018	missense	0.918128	0.0670262	0.0537804	1.24629	0.0537804	1.24629	0.477243
F383N	F	383	N	TTC	AAC	GGGCTACAAGTGCCAGTGTG	GGGCTACAAGTGCCAGTGTGGTTTCAGAGCTATGCTGGAAACAGCATAGCAAGTTGAAATAAGGCTAGTCCGTTATCAACTTGAAAAAGTGGCACCGAGTCGGTGCGTGTGGGGGTCCAGCTGGttgccttctTCACACTGGCACTTG	tgtggaaaggacgaaacaccGGGCTACAAGTGCCAGTGTGGTTTCAGAGCTATGCTGGAAACAGCATAGCAAGTTGAAATAAGGCTAGTCCGTTATCAACTTGAAAAAGTGGCACCGAGTCGGTGCGTGTGGGGGTCCAGCTGGttgccttctTCACACTGGCACTTGCGCGGTTCTATCTAGTTACGCGTTAAACCAACTAGAATTTTTTGTGGCTACAAGTGCCAGTGTGAGGAAGGCTTCCAGCTGGACCCCCACACTAGGCACAGATCGGAAGAGCACACGTCT	77.6651	35.2978	missense	0.0667649	0.0741637	0.770698	0.0962293	0.770698	0.0962293	0.664477
F383R	F	383	R	TTC	AGA	GCTTCGTGTGGGGGTCCAGC	GCTTCGTGTGGGGGTCCAGCGTTTCAGAGCTATGCTGGAAACAGCATAGCAAGTTGAAATAAGGCTAGTCCGTTATCAACTTGAAAAAGTGGCACCGAGTCGGTGCTGAGGAAGGCagaCAGCTGGACCCCCACA	tgtggaaaggacgaaacaccGCTTCGTGTGGGGGTCCAGCGTTTCAGAGCTATGCTGGAAACAGCATAGCAAGTTGAAATAAGGCTAGTCCGTTATCAACTTGAAAAAGTGGCACCGAGTCGGTGCTGAGGAAGGCagaCAGCTGGACCCCCACACGCGGTTCTATCTAGTTACGCGTTAAACCAACTAGAATTTTTTGCCTTCGTGTGGGGGTCCAGCTGGAAGCCTTCCTCATGAAGGAAGATCGGAAGAGCACACGTCT	81.1396	33.8038	missense	0.85322	0.042979	0.0581476	0.739137	0.0581476	0.739137	0.745653
Q384_	Q	384	_	CAG	TGA	GCTTCGTGTGGGGGTCCAGC	GCTTCGTGTGGGGGTCCAGCGTTTCAGAGCTATGCTGGAAACAGCATAGCAAGTTGAAATAAGGCTAGTCCGTTATCAACTTGAAAAAGTGGCACCGAGTCGGTGCGAAGGCTTCtgaCTGGACCCCCACA	tgtggaaaggacgaaacaccGCTTCGTGTGGGGGTCCAGCGTTTCAGAGCTATGCTGGAAACAGCATAGCAAGTTGAAATAAGGCTAGTCCGTTATCAACTTGAAAAAGTGGCACCGAGTCGGTGCGAAGGCTTCtgaCTGGACCCCCACACGCGGTTCTATCTAGTTACGCGTTAAACCAACTAGAATTTTTTGCCTTCGTGTGGGGGTCCAGCTGGAAGCCTTCTTCTACGAGATCGGAAGAGCACACGTCT	79.8047	35.2888	stop	0.698841	-0.0243074	0.0627095	-0.38762	0.0627095	-0.38762	0.957354
Q384F	Q	384	F	CAG	TTC	GGGCTACAAGTGCCAGTGTG	GGGCTACAAGTGCCAGTGTGGTTTCAGAGCTATGCTGGAAACAGCATAGCAAGTTGAAATAAGGCTAGTCCGTTATCAACTTGAAAAAGTGGCACCGAGTCGGTGCCTTCGTGTGGGGGTCCAGgaagaagccttctTCACACTGGCACTTG	tgtggaaaggacgaaacaccGGGCTACAAGTGCCAGTGTGGTTTCAGAGCTATGCTGGAAACAGCATAGCAAGTTGAAATAAGGCTAGTCCGTTATCAACTTGAAAAAGTGGCACCGAGTCGGTGCCTTCGTGTGGGGGTCCAGgaagaagccttctTCACACTGGCACTTGCGCGGTTCTATCTAGTTACGCGTTAAACCAACTAGAATTTTTTGTGGCTACAAGTGCCAGTGTGAGGAAGGCTTCCAGCTGGACCCCCACACGAAGCGACCTAAGATCGGAAGAGCACACGTCT	74.5269	19.3822	missense	0.00307783	0.342994	1.44005	0.238182	1.44005	FALSE	FALSE
Q384N	Q	384	N	CAG	AAC	GCTTCGTGTGGGGGTCCAGC	GCTTCGTGTGGGGGTCCAGCGTTTCAGAGCTATGCTGGAAACAGCATAGCAAGTTGAAATAAGGCTAGTCCGTTATCAACTTGAAAAAGTGGCACCGAGTCGGTGCGAAGGCTTCaacCTGGACCCCCACA	tgtggaaaggacgaaacaccGCTTCGTGTGGGGGTCCAGCGTTTCAGAGCTATGCTGGAAACAGCATAGCAAGTTGAAATAAGGCTAGTCCGTTATCAACTTGAAAAAGTGGCACCGAGTCGGTGCGAAGGCTTCaacCTGGACCCCCACACGCGGTTCTATCTAGTTACGCGTTAAACCAACTAGAATTTTTTGCCTTCGTGTGGGGGTCCAGCTGGAAGCCTTCCTATTTAAGATCGGAAGAGCACACGTCT	78.7248	25.9537	missense	0.660611	0.028618	0.0789474	0.362495	0.0789474	0.362495	0.48609
Q384P	Q	384	P	CAG	CCC	GGGCTACAAGTGCCAGTGTG	GGGCTACAAGTGCCAGTGTGGTTTCAGAGCTATGCTGGAAACAGCATAGCAAGTTGAAATAAGGCTAGTCCGTTATCAACTTGAAAAAGTGGCACCGAGTCGGTGCCTTCGTGTGGGGGTCCAGggggaagccttctTCACACTGGCACTTG	tgtggaaaggacgaaacaccGGGCTACAAGTGCCAGTGTGGTTTCAGAGCTATGCTGGAAACAGCATAGCAAGTTGAAATAAGGCTAGTCCGTTATCAACTTGAAAAAGTGGCACCGAGTCGGTGCCTTCGTGTGGGGGTCCAGggggaagccttctTCACACTGGCACTTGCGCGGTTCTATCTAGTTACGCGTTAAACCAACTAGAATTTTTTGTGGCTACAAGTGCCAGTGTGAGGAAGGCTTCCAGCTGGACCCCCACACGAAGGGAGAGGAGATCGGAAGAGCACACGTCT	73.6904	19.005	missense	0.00141304	1.17891	1.32913	0.886984	1.32913	FALSE	FALSE
Q384Q	Q	384	Q	CAG	CAA	GCTTCGTGTGGGGGTCCAGC	GCTTCGTGTGGGGGTCCAGCGTTTCAGAGCTATGCTGGAAACAGCATAGCAAGTTGAAATAAGGCTAGTCCGTTATCAACTTGAAAAAGTGGCACCGAGTCGGTGCGAAGGCTTtcaaCTGGACCCCCACA	tgtggaaaggacgaaacaccGCTTCGTGTGGGGGTCCAGCGTTTCAGAGCTATGCTGGAAACAGCATAGCAAGTTGAAATAAGGCTAGTCCGTTATCAACTTGAAAAAGTGGCACCGAGTCGGTGCGAAGGCTTtcaaCTGGACCCCCACACGCGGTTCTATCTAGTTACGCGTTAAACCAACTAGAATTTTTTGCCTTCGTGTGGGGGTCCAGCTGGAAGCCTTCCCGTAGTAGATCGGAAGAGCACACGTCT	79.0086	26.1082	synonymous	0.761299	0.0257855	0.0648661	0.397518	0.0648661	0.397518	0.407236
Q384S	Q	384	S	CAG	AGC	GCTTCGTGTGGGGGTCCAGC	GCTTCGTGTGGGGGTCCAGCGTTTCAGAGCTATGCTGGAAACAGCATAGCAAGTTGAAATAAGGCTAGTCCGTTATCAACTTGAAAAAGTGGCACCGAGTCGGTGCGAAGGCTTCagcCTGGACCCCCACA	tgtggaaaggacgaaacaccGCTTCGTGTGGGGGTCCAGCGTTTCAGAGCTATGCTGGAAACAGCATAGCAAGTTGAAATAAGGCTAGTCCGTTATCAACTTGAAAAAGTGGCACCGAGTCGGTGCGAAGGCTTCagcCTGGACCCCCACACGCGGTTCTATCTAGTTACGCGTTAAACCAACTAGAATTTTTTGCCTTCGTGTGGGGGTCCAGCTGGAAGCCTTCGAGATTTAGATCGGAAGAGCACACGTCT	78.286	33.302	missense	0.656738	-0.0269973	0.0673848	-0.400643	0.0673848	-0.400643	0.475486
Q384V	Q	384	V	CAG	GTG	GCTTCGTGTGGGGGTCCAGC	GCTTCGTGTGGGGGTCCAGCGTTTCAGAGCTATGCTGGAAACAGCATAGCAAGTTGAAATAAGGCTAGTCCGTTATCAACTTGAAAAAGTGGCACCGAGTCGGTGCGAAGGCTTCgtGCTGGACCCCCACA	tgtggaaaggacgaaacaccGCTTCGTGTGGGGGTCCAGCGTTTCAGAGCTATGCTGGAAACAGCATAGCAAGTTGAAATAAGGCTAGTCCGTTATCAACTTGAAAAAGTGGCACCGAGTCGGTGCGAAGGCTTCgtGCTGGACCCCCACACGCGGTTCTATCTAGTTACGCGTTAAACCAACTAGAATTTTTTGCCTTCGTGTGGGGGTCCAGCTGGAAGCCTTCTGATGGGAGATCGGAAGAGCACACGTCT	79.2363	44.8108	missense	0.780176	0.0171471	0.0570518	0.300553	0.0570518	0.300553	0.517926
L385_	L	385	_	CTG	TGA	GTGTGAGGAAGGCTTCCAGC	GTGTGAGGAAGGCTTCCAGCGTTTCAGAGCTATGCTGGAAACAGCATAGCAAGTTGAAATAAGGCTAGTCCGTTATCAACTTGAAAAAGTGGCACCGAGTCGGTGCTTCGTGTGGGGGTCtcaCTGGAAGCCTTC	tgtggaaaggacgaaacaccGTGTGAGGAAGGCTTCCAGCGTTTCAGAGCTATGCTGGAAACAGCATAGCAAGTTGAAATAAGGCTAGTCCGTTATCAACTTGAAAAAGTGGCACCGAGTCGGTGCTTCGTGTGGGGGTCtcaCTGGAAGCCTTCCGCGGTTCTATCTAGTTACGCGTTAAACCAACTAGAATTTTTTAGTGTGAGGAAGGCTTCCAGCTGGACCCCCACACGAAATATCACAGATCGGAAGAGCACACGTCT	80.8371	56.0802	stop	0.139009	-0.473186	0.5172	-0.9149	0.5172	-0.9149	0.804442
L385G	L	385	G	CTG	GGC	GTGTGAGGAAGGCTTCCAGC	GTGTGAGGAAGGCTTCCAGCGTTTCAGAGCTATGCTGGAAACAGCATAGCAAGTTGAAATAAGGCTAGTCCGTTATCAACTTGAAAAAGTGGCACCGAGTCGGTGCTTCGTGTGGGGGTCgccCTGGAAGCCTTC	tgtggaaaggacgaaacaccGTGTGAGGAAGGCTTCCAGCGTTTCAGAGCTATGCTGGAAACAGCATAGCAAGTTGAAATAAGGCTAGTCCGTTATCAACTTGAAAAAGTGGCACCGAGTCGGTGCTTCGTGTGGGGGTCgccCTGGAAGCCTTCCGCGGTTCTATCTAGTTACGCGTTAAACCAACTAGAATTTTTTAGTGTGAGGAAGGCTTCCAGCTGGACCCCCACACGAAGGCGTGCAGATCGGAAGAGCACACGTCT	76.6946	54.4825	missense	0.0186793	-0.867529	1.1919	-0.727852	1.1919	FALSE	FALSE
L385L	L	385	L	CTG	CTC	GTGTGAGGAAGGCTTCCAGC	GTGTGAGGAAGGCTTCCAGCGTTTCAGAGCTATGCTGGAAACAGCATAGCAAGTTGAAATAAGGCTAGTCCGTTATCAACTTGAAAAAGTGGCACCGAGTCGGTGCTTCGTGTGGGGGTCgagtTGGAAGCCTTCCTCAC	tgtggaaaggacgaaacaccGTGTGAGGAAGGCTTCCAGCGTTTCAGAGCTATGCTGGAAACAGCATAGCAAGTTGAAATAAGGCTAGTCCGTTATCAACTTGAAAAAGTGGCACCGAGTCGGTGCTTCGTGTGGGGGTCgagtTGGAAGCCTTCCTCACCGCGGTTCTATCTAGTTACGCGTTAAACCAACTAGAATTTTTTAGTGTGAGGAAGGCTTCCAGCTGGACCCCCACACGAATCAGAGCAGATCGGAAGAGCACACGTCT	82.4687	60.9499	synonymous	0.125674	0.711998	0.465486	1.52958	0.465486	1.52958	0.00513183
L385P	L	385	P	CTG	CCC	GTGTGAGGAAGGCTTCCAGC	GTGTGAGGAAGGCTTCCAGCGTTTCAGAGCTATGCTGGAAACAGCATAGCAAGTTGAAATAAGGCTAGTCCGTTATCAACTTGAAAAAGTGGCACCGAGTCGGTGCTTCGTGTGGGGGTCggGCTGGAAGCCTTCCTCAC	tgtggaaaggacgaaacaccGTGTGAGGAAGGCTTCCAGCGTTTCAGAGCTATGCTGGAAACAGCATAGCAAGTTGAAATAAGGCTAGTCCGTTATCAACTTGAAAAAGTGGCACCGAGTCGGTGCTTCGTGTGGGGGTCggGCTGGAAGCCTTCCTCACCGCGGTTCTATCTAGTTACGCGTTAAACCAACTAGAATTTTTTAGTGTGAGGAAGGCTTCCAGCTGGACCCCCACACGAAGGCACCGAGATCGGAAGAGCACACGTCT	79.9654	61.6262	missense	0.0149384	-0.0100922	0.79451	-0.0127024	0.79451	-0.0127024	0.475207
L385Q	L	385	Q	CTG	CAA	GTGTGAGGAAGGCTTCCAGC	GTGTGAGGAAGGCTTCCAGCGTTTCAGAGCTATGCTGGAAACAGCATAGCAAGTTGAAATAAGGCTAGTCCGTTATCAACTTGAAAAAGTGGCACCGAGTCGGTGCTTCGTGTGGGGGTCttGCTGGAAGCCTTCCTCA	tgtggaaaggacgaaacaccGTGTGAGGAAGGCTTCCAGCGTTTCAGAGCTATGCTGGAAACAGCATAGCAAGTTGAAATAAGGCTAGTCCGTTATCAACTTGAAAAAGTGGCACCGAGTCGGTGCTTCGTGTGGGGGTCttGCTGGAAGCCTTCCTCACGCGGTTCTATCTAGTTACGCGTTAAACCAACTAGAATTTTTTAGTGTGAGGAAGGCTTCCAGCTGGACCCCCACACGAACCCTGTCAGATCGGAAGAGCACACGTCT	79.5201	55.6852	missense	0.108365	0.881035	0.67041	1.31417	0.67041	1.31417	0.404613
L385R	L	385	R	CTG	AGA	GTGTGAGGAAGGCTTCCAGC	GTGTGAGGAAGGCTTCCAGCGTTTCAGAGCTATGCTGGAAACAGCATAGCAAGTTGAAATAAGGCTAGTCCGTTATCAACTTGAAAAAGTGGCACCGAGTCGGTGCTTCGTGTGGGGGTCtctCTGGAAGCCTTCCTCA	tgtggaaaggacgaaacaccGTGTGAGGAAGGCTTCCAGCGTTTCAGAGCTATGCTGGAAACAGCATAGCAAGTTGAAATAAGGCTAGTCCGTTATCAACTTGAAAAAGTGGCACCGAGTCGGTGCTTCGTGTGGGGGTCtctCTGGAAGCCTTCCTCACGCGGTTCTATCTAGTTACGCGTTAAACCAACTAGAATTTTTTAGTGTGAGGAAGGCTTCCAGCTGGACCCCCACACGAATGCTGCGAGATCGGAAGAGCACACGTCT	78.2434	53.7538	missense	0.189003	0.478924	0.289554	1.65401	0.289554	1.65401	0.454382
L385V	L	385	V	CTG	GTC	GTGTGAGGAAGGCTTCCAGC	GTGTGAGGAAGGCTTCCAGCGTTTCAGAGCTATGCTGGAAACAGCATAGCAAGTTGAAATAAGGCTAGTCCGTTATCAACTTGAAAAAGTGGCACCGAGTCGGTGCTTCGTGTGGGGGTCgacCTGGAAGCCTTC	tgtggaaaggacgaaacaccGTGTGAGGAAGGCTTCCAGCGTTTCAGAGCTATGCTGGAAACAGCATAGCAAGTTGAAATAAGGCTAGTCCGTTATCAACTTGAAAAAGTGGCACCGAGTCGGTGCTTCGTGTGGGGGTCgacCTGGAAGCCTTCCGCGGTTCTATCTAGTTACGCGTTAAACCAACTAGAATTTTTTAGTGTGAGGAAGGCTTCCAGCTGGACCCCCACACGAAAGCAACTAGATCGGAAGAGCACACGTCT	80.9641	57.5685	missense	0.238533	-0.125352	0.276864	-0.452757	0.276864	-0.452757	0.181563
L385Y	L	385	Y	CTG	TAC	GTGTGAGGAAGGCTTCCAGC	GTGTGAGGAAGGCTTCCAGCGTTTCAGAGCTATGCTGGAAACAGCATAGCAAGTTGAAATAAGGCTAGTCCGTTATCAACTTGAAAAAGTGGCACCGAGTCGGTGCTTCGTGTGGGGGTCgtaCTGGAAGCCTTCCTCA	tgtggaaaggacgaaacaccGTGTGAGGAAGGCTTCCAGCGTTTCAGAGCTATGCTGGAAACAGCATAGCAAGTTGAAATAAGGCTAGTCCGTTATCAACTTGAAAAAGTGGCACCGAGTCGGTGCTTCGTGTGGGGGTCgtaCTGGAAGCCTTCCTCACGCGGTTCTATCTAGTTACGCGTTAAACCAACTAGAATTTTTTAGTGTGAGGAAGGCTTCCAGCTGGACCCCCACACGAAATTGATGAGATCGGAAGAGCACACGTCT	80.8478	60.6499	missense	0.0495758	0.833935	0.776247	1.07432	0.776247	1.07432	0.361873
D386_	D	386	_	GAC	TGA	GTGTGAGGAAGGCTTCCAGC	GTGTGAGGAAGGCTTCCAGCGTTTCAGAGCTATGCTGGAAACAGCATAGCAAGTTGAAATAAGGCTAGTCCGTTATCAACTTGAAAAAGTGGCACCGAGTCGGTGCTTCGTGTGGGGtcaCAGCTGGAAGCCTTC	tgtggaaaggacgaaacaccGTGTGAGGAAGGCTTCCAGCGTTTCAGAGCTATGCTGGAAACAGCATAGCAAGTTGAAATAAGGCTAGTCCGTTATCAACTTGAAAAAGTGGCACCGAGTCGGTGCTTCGTGTGGGGtcaCAGCTGGAAGCCTTCCGCGGTTCTATCTAGTTACGCGTTAAACCAACTAGAATTTTTTAGTGTGAGGAAGGCTTCCAGCTGGACCCCCACACGAAGTGTCAAAGATCGGAAGAGCACACGTCT	80.3696	47.8858	stop	0.53029	-0.271304	0.114709	-2.36515	0.114709	-2.36515	1.05732
D386A	D	386	A	GAC	GCT	GTGTGAGGAAGGCTTCCAGC	GTGTGAGGAAGGCTTCCAGCGTTTCAGAGCTATGCTGGAAACAGCATAGCAAGTTGAAATAAGGCTAGTCCGTTATCAACTTGAAAAAGTGGCACCGAGTCGGTGCTTCGTGTGGGGagcgAGCTGGAAGCCTTCCTC	tgtggaaaggacgaaacaccGTGTGAGGAAGGCTTCCAGCGTTTCAGAGCTATGCTGGAAACAGCATAGCAAGTTGAAATAAGGCTAGTCCGTTATCAACTTGAAAAAGTGGCACCGAGTCGGTGCTTCGTGTGGGGagcgAGCTGGAAGCCTTCCTCCGCGGTTCTATCTAGTTACGCGTTAAACCAACTAGAATTTTTTAGTGTGAGGAAGGCTTCCAGCTGGACCCCCACACGAAATTTCCTAGATCGGAAGAGCACACGTCT	81.3156	58.5898	missense	0.336377	0.136344	0.209689	0.650218	0.209689	0.650218	0.5352
D386D	D	386	D	GAC	GAT	GTGTGAGGAAGGCTTCCAGC	GTGTGAGGAAGGCTTCCAGCGTTTCAGAGCTATGCTGGAAACAGCATAGCAAGTTGAAATAAGGCTAGTCCGTTATCAACTTGAAAAAGTGGCACCGAGTCGGTGCTTCGTGTGGGGatcgAGCTGGAAGCCTTCCTCA	tgtggaaaggacgaaacaccGTGTGAGGAAGGCTTCCAGCGTTTCAGAGCTATGCTGGAAACAGCATAGCAAGTTGAAATAAGGCTAGTCCGTTATCAACTTGAAAAAGTGGCACCGAGTCGGTGCTTCGTGTGGGGatcgAGCTGGAAGCCTTCCTCACGCGGTTCTATCTAGTTACGCGTTAAACCAACTAGAATTTTTTAGTGTGAGGAAGGCTTCCAGCTGGACCCCCACACGAAAGCCTCAAGATCGGAAGAGCACACGTCT	80.5422	55.0223	synonymous	0.524871	0.00332938	0.114858	0.0289871	0.114858	0.0289871	0.374554
D386E	D	386	E	GAC	GAG	GTGTGAGGAAGGCTTCCAGC	GTGTGAGGAAGGCTTCCAGCGTTTCAGAGCTATGCTGGAAACAGCATAGCAAGTTGAAATAAGGCTAGTCCGTTATCAACTTGAAAAAGTGGCACCGAGTCGGTGCTTCGTGTGGGGctcgAGCTGGAAGCCTTCCTCAC	tgtggaaaggacgaaacaccGTGTGAGGAAGGCTTCCAGCGTTTCAGAGCTATGCTGGAAACAGCATAGCAAGTTGAAATAAGGCTAGTCCGTTATCAACTTGAAAAAGTGGCACCGAGTCGGTGCTTCGTGTGGGGctcgAGCTGGAAGCCTTCCTCACCGCGGTTCTATCTAGTTACGCGTTAAACCAACTAGAATTTTTTAGTGTGAGGAAGGCTTCCAGCTGGACCCCCACACGAATCACCAGAGATCGGAAGAGCACACGTCT	82.0653	57.7833	missense	0.441346	0.236368	0.149947	1.57635	0.149947	1.57635	0.480064
D386L	D	386	L	GAC	CTG	GTGTGAGGAAGGCTTCCAGC	GTGTGAGGAAGGCTTCCAGCGTTTCAGAGCTATGCTGGAAACAGCATAGCAAGTTGAAATAAGGCTAGTCCGTTATCAACTTGAAAAAGTGGCACCGAGTCGGTGCTTCGTGTGGGGcagCAGCTGGAAGCCTTC	tgtggaaaggacgaaacaccGTGTGAGGAAGGCTTCCAGCGTTTCAGAGCTATGCTGGAAACAGCATAGCAAGTTGAAATAAGGCTAGTCCGTTATCAACTTGAAAAAGTGGCACCGAGTCGGTGCTTCGTGTGGGGcagCAGCTGGAAGCCTTCCGCGGTTCTATCTAGTTACGCGTTAAACCAACTAGAATTTTTTAGTGTGAGGAAGGCTTCCAGCTGGACCCCCACACGAACATCGTGAGATCGGAAGAGCACACGTCT	81.3584	55.8596	missense	0.246556	0.0656378	0.223348	0.293881	0.223348	0.293881	0.650158
D386N	D	386	N	GAC	AAT	GTGTGAGGAAGGCTTCCAGC	GTGTGAGGAAGGCTTCCAGCGTTTCAGAGCTATGCTGGAAACAGCATAGCAAGTTGAAATAAGGCTAGTCCGTTATCAACTTGAAAAAGTGGCACCGAGTCGGTGCAGGCCTTCGTGTGGGGattCAGCTGGAAGCCTTCCTC	tgtggaaaggacgaaacaccGTGTGAGGAAGGCTTCCAGCGTTTCAGAGCTATGCTGGAAACAGCATAGCAAGTTGAAATAAGGCTAGTCCGTTATCAACTTGAAAAAGTGGCACCGAGTCGGTGCAGGCCTTCGTGTGGGGattCAGCTGGAAGCCTTCCTCCGCGGTTCTATCTAGTTACGCGTTAAACCAACTAGAATTTTTTAGTGTGAGGAAGGCTTCCAGCTGGACCCCCACACGAAGGCCTGACCATTAGATCGGAAGAGCACACGTCT	76.6702	45.8541	missense	0.756713	0.096618	0.0930461	1.03839	0.0930461	1.03839	0.504786
D386R	D	386	R	GAC	AGA	GTGTGAGGAAGGCTTCCAGC	GTGTGAGGAAGGCTTCCAGCGTTTCAGAGCTATGCTGGAAACAGCATAGCAAGTTGAAATAAGGCTAGTCCGTTATCAACTTGAAAAAGTGGCACCGAGTCGGTGCTTCGTGTGGGGtctCAGCTGGAAGCCTTCCTC	tgtggaaaggacgaaacaccGTGTGAGGAAGGCTTCCAGCGTTTCAGAGCTATGCTGGAAACAGCATAGCAAGTTGAAATAAGGCTAGTCCGTTATCAACTTGAAAAAGTGGCACCGAGTCGGTGCTTCGTGTGGGGtctCAGCTGGAAGCCTTCCTCCGCGGTTCTATCTAGTTACGCGTTAAACCAACTAGAATTTTTTAGTGTGAGGAAGGCTTCCAGCTGGACCCCCACACGAACCAGGAAAGATCGGAAGAGCACACGTCT	79.0877	52.9134	missense	0.144989	-0.898925	0.563938	-1.59401	0.563938	-1.59401	0.659513
D386Y	D	386	Y	GAC	TAT	GTGTGAGGAAGGCTTCCAGC	GTGTGAGGAAGGCTTCCAGCGTTTCAGAGCTATGCTGGAAACAGCATAGCAAGTTGAAATAAGGCTAGTCCGTTATCAACTTGAAAAAGTGGCACCGAGTCGGTGCAGGCCTTCGTGTGGGGataCAGCTGGAAGCCTTCCTC	tgtggaaaggacgaaacaccGTGTGAGGAAGGCTTCCAGCGTTTCAGAGCTATGCTGGAAACAGCATAGCAAGTTGAAATAAGGCTAGTCCGTTATCAACTTGAAAAAGTGGCACCGAGTCGGTGCAGGCCTTCGTGTGGGGataCAGCTGGAAGCCTTCCTCCGCGGTTCTATCTAGTTACGCGTTAAACCAACTAGAATTTTTTAGTGTGAGGAAGGCTTCCAGCTGGACCCCCACACGAAGGCCTTTATTGAAGATCGGAAGAGCACACGTCT	76.2467	43.2503	missense	0.766228	-0.103268	0.0865568	-1.19307	0.0865568	-1.19307	0.637543
P387_	P	387	_	CCC	TGA	GCCTTGCAGGCCTTCGTGTG	GCCTTGCAGGCCTTCGTGTGGTTTCAGAGCTATGCTGGAAACAGCATAGCAAGTTGAAATAAGGCTAGTCCGTTATCAACTTGAAAAAGTGGCACCGAGTCGGTGCTGGACtgaCACACGAAGGCCTGCAAG	tgtggaaaggacgaaacaccGCCTTGCAGGCCTTCGTGTGGTTTCAGAGCTATGCTGGAAACAGCATAGCAAGTTGAAATAAGGCTAGTCCGTTATCAACTTGAAAAAGTGGCACCGAGTCGGTGCTGGACtgaCACACGAAGGCCTGCAAGCGCGGTTCTATCTAGTTACGCGTTAAACCAACTAGAATTTTTTAGCCTTGCAGGCCTTCGTGTGGGGGTCCAGCTGTGGAGATCGGAAGAGCACACGTCT	76.3636	52.806	stop	0.132038	0.76626	0.633448	1.20966	0.633448	1.20966	0.761569
P387C	P	387	C	CCC	TGC	GTGTGAGGAAGGCTTCCAGC	GTGTGAGGAAGGCTTCCAGCGTTTCAGAGCTATGCTGGAAACAGCATAGCAAGTTGAAATAAGGCTAGTCCGTTATCAACTTGAAAAAGTGGCACCGAGTCGGTGCAGGCCTTCGTGTGGcagtcgAGCTGGAAGCCTTCCTCAC	tgtggaaaggacgaaacaccGTGTGAGGAAGGCTTCCAGCGTTTCAGAGCTATGCTGGAAACAGCATAGCAAGTTGAAATAAGGCTAGTCCGTTATCAACTTGAAAAAGTGGCACCGAGTCGGTGCAGGCCTTCGTGTGGcagtcgAGCTGGAAGCCTTCCTCACCGCGGTTCTATCTAGTTACGCGTTAAACCAACTAGAATTTTTTAGTGTGAGGAAGGCTTCCAGCTGGACCCCCACACGAAGGCCTCCCCCTCAGATCGGAAGAGCACACGTCT	78.6918	51.9338	missense	0.27657	0.417254	0.247096	1.68863	0.247096	1.68863	0.309544
P387E	P	387	E	CCC	GAG	GCCTTGCAGGCCTTCGTGTG	GCCTTGCAGGCCTTCGTGTGGTTTCAGAGCTATGCTGGAAACAGCATAGCAAGTTGAAATAAGGCTAGTCCGTTATCAACTTGAAAAAGTGGCACCGAGTCGGTGCTGGACgagCACACGAAGGCCTGCAAG	tgtggaaaggacgaaacaccGCCTTGCAGGCCTTCGTGTGGTTTCAGAGCTATGCTGGAAACAGCATAGCAAGTTGAAATAAGGCTAGTCCGTTATCAACTTGAAAAAGTGGCACCGAGTCGGTGCTGGACgagCACACGAAGGCCTGCAAGCGCGGTTCTATCTAGTTACGCGTTAAACCAACTAGAATTTTTTAGCCTTGCAGGCCTTCGTGTGGGGGTCCATCAATGGAGATCGGAAGAGCACACGTCT	77.3419	64.5205	missense	0.361547	0.106621	0.140442	0.759185	0.140442	0.759185	0.367928
P387G	P	387	G	CCC	GGC	GCTTGCAGGCCTTCGTGTGG	GCTTGCAGGCCTTCGTGTGGGTTTCAGAGCTATGCTGGAAACAGCATAGCAAGTTGAAATAAGGCTAGTCCGTTATCAACTTGAAAAAGTGGCACCGAGTCGGTGCTTCCAGCTGGACggCCACACGAAGGCCTGCA	tgtggaaaggacgaaacaccGCTTGCAGGCCTTCGTGTGGGTTTCAGAGCTATGCTGGAAACAGCATAGCAAGTTGAAATAAGGCTAGTCCGTTATCAACTTGAAAAAGTGGCACCGAGTCGGTGCTTCCAGCTGGACggCCACACGAAGGCCTGCACGCGGTTCTATCTAGTTACGCGTTAAACCAACTAGAATTTTTTGCCTTGCAGGCCTTCGTGTGGGGGTCCAGCTGGAATCTTGTAAGATCGGAAGAGCACACGTCT	77.1283	52.4837	missense	0.15658	0.35071	0.323337	1.08466	0.323337	1.08466	0.299719
P387H	P	387	H	CCC	CAT	GTGTGAGGAAGGCTTCCAGC	GTGTGAGGAAGGCTTCCAGCGTTTCAGAGCTATGCTGGAAACAGCATAGCAAGTTGAAATAAGGCTAGTCCGTTATCAACTTGAAAAAGTGGCACCGAGTCGGTGCAGGCCTTCGTGTGatggtcgAGCTGGAAGCCTTCCTCAC	tgtggaaaggacgaaacaccGTGTGAGGAAGGCTTCCAGCGTTTCAGAGCTATGCTGGAAACAGCATAGCAAGTTGAAATAAGGCTAGTCCGTTATCAACTTGAAAAAGTGGCACCGAGTCGGTGCAGGCCTTCGTGTGatggtcgAGCTGGAAGCCTTCCTCACCGCGGTTCTATCTAGTTACGCGTTAAACCAACTAGAATTTTTTAGTGTGAGGAAGGCTTCCAGCTGGACCCCCACACGAAGGCCTTAGAGACAGATCGGAAGAGCACACGTCT	76.9394	46.4037	missense	0.196741	0.343935	0.403117	0.853187	0.403117	0.853187	0.331831
P387L	P	387	L	CCC	CTG	GGCCTTGCAGGCCTTCGTGT	GGCCTTGCAGGCCTTCGTGTGTTTCAGAGCTATGCTGGAAACAGCATAGCAAGTTGAAATAAGGCTAGTCCGTTATCAACTTGAAAAAGTGGCACCGAGTCGGTGCTGGACCtgCACACGAAGGCCTGCAAGG	tgtggaaaggacgaaacaccGGCCTTGCAGGCCTTCGTGTGTTTCAGAGCTATGCTGGAAACAGCATAGCAAGTTGAAATAAGGCTAGTCCGTTATCAACTTGAAAAAGTGGCACCGAGTCGGTGCTGGACCtgCACACGAAGGCCTGCAAGGCGCGGTTCTATCTAGTTACGCGTTAAACCAACTAGAATTTTTTCAGCCTTGCAGGCCTTCGTGTGGGGGTCCACTGAAGTAGATCGGAAGAGCACACGTCT	80.4008	50.2012	missense	0.890389	-0.0479852	0.060392	-0.794562	0.060392	-0.794562	0.278651
P387P	P	387	P	CCC	CCT	GTGTGAGGAAGGCTTCCAGC	GTGTGAGGAAGGCTTCCAGCGTTTCAGAGCTATGCTGGAAACAGCATAGCAAGTTGAAATAAGGCTAGTCCGTTATCAACTTGAAAAAGTGGCACCGAGTCGGTGCAGGCCTTCGTGTGagggtcgAGCTGGAAGCCTTCCTCAC	tgtggaaaggacgaaacaccGTGTGAGGAAGGCTTCCAGCGTTTCAGAGCTATGCTGGAAACAGCATAGCAAGTTGAAATAAGGCTAGTCCGTTATCAACTTGAAAAAGTGGCACCGAGTCGGTGCAGGCCTTCGTGTGagggtcgAGCTGGAAGCCTTCCTCACCGCGGTTCTATCTAGTTACGCGTTAAACCAACTAGAATTTTTTAGTGTGAGGAAGGCTTCCAGCTGGACCCCCACACGAAGGCCTTGCCTGTAGATCGGAAGAGCACACGTCT	77.2165	47.5729	synonymous	0.0867485	0.464074	0.94615	0.490487	0.94615	0.490487	0.0846383
H388_	H	388	_	CAC	TGA	GTGTGAGGAAGGCTTCCAGC	GTGTGAGGAAGGCTTCCAGCGTTTCAGAGCTATGCTGGAAACAGCATAGCAAGTTGAAATAAGGCTAGTCCGTTATCAACTTGAAAAAGTGGCACCGAGTCGGTGCCTTGCAGGCCTTCGTtcagggatcgAGCTGGAAGCCTTCCTCA	tgtggaaaggacgaaacaccGTGTGAGGAAGGCTTCCAGCGTTTCAGAGCTATGCTGGAAACAGCATAGCAAGTTGAAATAAGGCTAGTCCGTTATCAACTTGAAAAAGTGGCACCGAGTCGGTGCCTTGCAGGCCTTCGTtcagggatcgAGCTGGAAGCCTTCCTCACGCGGTTCTATCTAGTTACGCGTTAAACCAACTAGAATTTTTTAGTGTGAGGAAGGCTTCCAGCTGGACCCCCACACGAAGGCCTGCAAGGTCATCTAGATCGGAAGAGCACACGTCT	73.1911	31.8788	stop	0.55349	0.22764	0.132237	1.72145	0.132237	1.72145	1.00735
H388D	H	388	D	CAC	GAT	GGCCTTGCAGGCCTTCGTGT	GGCCTTGCAGGCCTTCGTGTGTTTCAGAGCTATGCTGGAAACAGCATAGCAAGTTGAAATAAGGCTAGTCCGTTATCAACTTGAAAAAGTGGCACCGAGTCGGTGCTGGACCCggatACGAAGGCCTGCAAGG	tgtggaaaggacgaaacaccGGCCTTGCAGGCCTTCGTGTGTTTCAGAGCTATGCTGGAAACAGCATAGCAAGTTGAAATAAGGCTAGTCCGTTATCAACTTGAAAAAGTGGCACCGAGTCGGTGCTGGACCCggatACGAAGGCCTGCAAGGCGCGGTTCTATCTAGTTACGCGTTAAACCAACTAGAATTTTTTCAGCCTTGCAGGCCTTCGTGTGGGGGTCCATGGCCTGAGATCGGAAGAGCACACGTCT	75.9501	35.9948	missense	0.501819	-0.0538219	0.105166	-0.51178	0.105166	-0.51178	0.554877
H388E	H	388	E	CAC	GAG	GGCCTTGCAGGCCTTCGTGT	GGCCTTGCAGGCCTTCGTGTGTTTCAGAGCTATGCTGGAAACAGCATAGCAAGTTGAAATAAGGCTAGTCCGTTATCAACTTGAAAAAGTGGCACCGAGTCGGTGCTGGACCCagagACGAAGGCCTGCAAGG	tgtggaaaggacgaaacaccGGCCTTGCAGGCCTTCGTGTGTTTCAGAGCTATGCTGGAAACAGCATAGCAAGTTGAAATAAGGCTAGTCCGTTATCAACTTGAAAAAGTGGCACCGAGTCGGTGCTGGACCCagagACGAAGGCCTGCAAGGCGCGGTTCTATCTAGTTACGCGTTAAACCAACTAGAATTTTTTCAGCCTTGCAGGCCTTCGTGTGGGGGTCCAATCCACTAGATCGGAAGAGCACACGTCT	76.118	41.6947	missense	0.623654	-0.0658917	0.0762784	-0.863831	0.0762784	-0.863831	0.534045
H388H	H	388	H	CAC	CAT	GAGCCTTGCAGGCCTTCGTG	GAGCCTTGCAGGCCTTCGTGGTTTCAGAGCTATGCTGGAAACAGCATAGCAAGTTGAAATAAGGCTAGTCCGTTATCAACTTGAAAAAGTGGCACCGAGTCGGTGCTGGACCCgcatACGAAGGCCTGCAAGG	tgtggaaaggacgaaacaccGAGCCTTGCAGGCCTTCGTGGTTTCAGAGCTATGCTGGAAACAGCATAGCAAGTTGAAATAAGGCTAGTCCGTTATCAACTTGAAAAAGTGGCACCGAGTCGGTGCTGGACCCgcatACGAAGGCCTGCAAGGCGCGGTTCTATCTAGTTACGCGTTAAACCAACTAGAATTTTTTACAGCCTTGCAGGCCTTCGTGTGGGGGTCCAAACTTTCAGATCGGAAGAGCACACGTCT	76.2571	45.3692	synonymous	0.383432	-0.0138758	0.131505	-0.105516	0.131505	-0.105516	0.282763
H388K	H	388	K	CAC	AAG	GGCCTTGCAGGCCTTCGTGT	GGCCTTGCAGGCCTTCGTGTGTTTCAGAGCTATGCTGGAAACAGCATAGCAAGTTGAAATAAGGCTAGTCCGTTATCAACTTGAAAAAGTGGCACCGAGTCGGTGCTGGACCCgaagACGAAGGCCTGCAAGG	tgtggaaaggacgaaacaccGGCCTTGCAGGCCTTCGTGTGTTTCAGAGCTATGCTGGAAACAGCATAGCAAGTTGAAATAAGGCTAGTCCGTTATCAACTTGAAAAAGTGGCACCGAGTCGGTGCTGGACCCgaagACGAAGGCCTGCAAGGCGCGGTTCTATCTAGTTACGCGTTAAACCAACTAGAATTTTTTCAGCCTTGCAGGCCTTCGTGTGGGGGTCCAAACAATGAGATCGGAAGAGCACACGTCT	75.756	35.5573	missense	0.728313	0.102356	0.0731411	1.39943	0.0731411	1.39943	0.560248
H388N	H	388	N	CAC	AAT	GGCCTTGCAGGCCTTCGTGT	GGCCTTGCAGGCCTTCGTGTGTTTCAGAGCTATGCTGGAAACAGCATAGCAAGTTGAAATAAGGCTAGTCCGTTATCAACTTGAAAAAGTGGCACCGAGTCGGTGCTGGACCCgaatACGAAGGCCTGCAAGG	tgtggaaaggacgaaacaccGGCCTTGCAGGCCTTCGTGTGTTTCAGAGCTATGCTGGAAACAGCATAGCAAGTTGAAATAAGGCTAGTCCGTTATCAACTTGAAAAAGTGGCACCGAGTCGGTGCTGGACCCgaatACGAAGGCCTGCAAGGCGCGGTTCTATCTAGTTACGCGTTAAACCAACTAGAATTTTTTCAGCCTTGCAGGCCTTCGTGTGGGGGTCCAAACTATCAGATCGGAAGAGCACACGTCT	77.279	31.5604	missense	0.495473	-0.135277	0.0964938	-1.40193	0.0964938	-1.40193	0.482481
H388T	H	388	T	CAC	ACC	GTGTGAGGAAGGCTTCCAGC	GTGTGAGGAAGGCTTCCAGCGTTTCAGAGCTATGCTGGAAACAGCATAGCAAGTTGAAATAAGGCTAGTCCGTTATCAACTTGAAAAAGTGGCACCGAGTCGGTGCAGGCCTTCGTGgtgggatcgAGCTGGAAGCCTTCCTCAC	tgtggaaaggacgaaacaccGTGTGAGGAAGGCTTCCAGCGTTTCAGAGCTATGCTGGAAACAGCATAGCAAGTTGAAATAAGGCTAGTCCGTTATCAACTTGAAAAAGTGGCACCGAGTCGGTGCAGGCCTTCGTGgtgggatcgAGCTGGAAGCCTTCCTCACCGCGGTTCTATCTAGTTACGCGTTAAACCAACTAGAATTTTTTAGTGTGAGGAAGGCTTCCAGCTGGACCCCCACACGAAGGCCTCAGAGGCAGATCGGAAGAGCACACGTCT	77.0254	38.4143	missense	0.349998	-0.166678	0.193979	-0.859259	0.193979	-0.859259	0.547018
H388V	H	388	V	CAC	GTG	GGCCTTGCAGGCCTTCGTGT	GGCCTTGCAGGCCTTCGTGTGTTTCAGAGCTATGCTGGAAACAGCATAGCAAGTTGAAATAAGGCTAGTCCGTTATCAACTTGAAAAAGTGGCACCGAGTCGGTGCTGGACCCagtgACGAAGGCCTGCAAGG	tgtggaaaggacgaaacaccGGCCTTGCAGGCCTTCGTGTGTTTCAGAGCTATGCTGGAAACAGCATAGCAAGTTGAAATAAGGCTAGTCCGTTATCAACTTGAAAAAGTGGCACCGAGTCGGTGCTGGACCCagtgACGAAGGCCTGCAAGGCGCGGTTCTATCTAGTTACGCGTTAAACCAACTAGAATTTTTTCAGCCTTGCAGGCCTTCGTGTGGGGGTCCATTGGACCAGATCGGAAGAGCACACGTCT	75.1349	41.8529	missense	0.791477	0.0477174	0.062873	0.758949	0.062873	0.758949	0.505865
T389_	T	389	_	ACG	TGA	GTGCTCACCCACAGCCTTGC	GTGCTCACCCACAGCCTTGCGTTTCAGAGCTATGCTGGAAACAGCATAGCAAGTTGAAATAAGGCTAGTCCGTTATCAACTTGAAAAAGTGGCACCGAGTCGGTGCTGGACCCCCACtgaaaggcgTGCAAGGCTGTGGGTGAG	tgtggaaaggacgaaacaccGTGCTCACCCACAGCCTTGCGTTTCAGAGCTATGCTGGAAACAGCATAGCAAGTTGAAATAAGGCTAGTCCGTTATCAACTTGAAAAAGTGGCACCGAGTCGGTGCTGGACCCCCACtgaaaggcgTGCAAGGCTGTGGGTGAGCGCGGTTCTATCTAGTTACGCGTTAAACCAACTAGAATTTTTTCGTGCTCACCCACAGCCTTGCAGGCCTTCGTGTGGGGGTCCAAGAATAGAGATCGGAAGAGCACACGTCT	74.5995	26.1485	stop	0.320705	-0.0457833	0.157097	-0.291434	0.157097	-0.291434	0.858343
T389A	T	389	A	ACG	GCC	GTGCTCACCCACAGCCTTGC	GTGCTCACCCACAGCCTTGCGTTTCAGAGCTATGCTGGAAACAGCATAGCAAGTTGAAATAAGGCTAGTCCGTTATCAACTTGAAAAAGTGGCACCGAGTCGGTGCTGGACCCCCACgccaaggcgTGCAAGGCTGTGGGTGAG	tgtggaaaggacgaaacaccGTGCTCACCCACAGCCTTGCGTTTCAGAGCTATGCTGGAAACAGCATAGCAAGTTGAAATAAGGCTAGTCCGTTATCAACTTGAAAAAGTGGCACCGAGTCGGTGCTGGACCCCCACgccaaggcgTGCAAGGCTGTGGGTGAGCGCGGTTCTATCTAGTTACGCGTTAAACCAACTAGAATTTTTTCGTGCTCACCCACAGCCTTGCAGGCCTTCGTGTGGGGGTCCAATTAGTCAGATCGGAAGAGCACACGTCT	74.3492	27.1542	missense	0.364109	0.426455	0.262457	1.62486	0.262457	1.62486	0.260714
T389G	T	389	G	ACG	GGC	GTGCTCACCCACAGCCTTGC	GTGCTCACCCACAGCCTTGCGTTTCAGAGCTATGCTGGAAACAGCATAGCAAGTTGAAATAAGGCTAGTCCGTTATCAACTTGAAAAAGTGGCACCGAGTCGGTGCTGGACCCCCACggcaaggcgTGCAAGGCTGTGGGTGAG	tgtggaaaggacgaaacaccGTGCTCACCCACAGCCTTGCGTTTCAGAGCTATGCTGGAAACAGCATAGCAAGTTGAAATAAGGCTAGTCCGTTATCAACTTGAAAAAGTGGCACCGAGTCGGTGCTGGACCCCCACggcaaggcgTGCAAGGCTGTGGGTGAGCGCGGTTCTATCTAGTTACGCGTTAAACCAACTAGAATTTTTTCGTGCTCACCCACAGCCTTGCAGGCCTTCGTGTGGGGGTCCAGCGATGGAGATCGGAAGAGCACACGTCT	75.5834	29.5914	missense	0.0449118	0.357658	0.525289	0.680878	0.525289	0.680878	0.354464
T389H	T	389	H	ACG	CAC	GTGCTCACCCACAGCCTTGC	GTGCTCACCCACAGCCTTGCGTTTCAGAGCTATGCTGGAAACAGCATAGCAAGTTGAAATAAGGCTAGTCCGTTATCAACTTGAAAAAGTGGCACCGAGTCGGTGCTGGACCCCCACcacaaggcgTGCAAGGCTGTGGGTGAG	tgtggaaaggacgaaacaccGTGCTCACCCACAGCCTTGCGTTTCAGAGCTATGCTGGAAACAGCATAGCAAGTTGAAATAAGGCTAGTCCGTTATCAACTTGAAAAAGTGGCACCGAGTCGGTGCTGGACCCCCACcacaaggcgTGCAAGGCTGTGGGTGAGCGCGGTTCTATCTAGTTACGCGTTAAACCAACTAGAATTTTTTCGTGCTCACCCACAGCCTTGCAGGCCTTCGTGTGGGGGTCCAAATGTCAAGATCGGAAGAGCACACGTCT	74.8008	26.7798	missense	0.38299	0.0613399	0.153716	0.399048	0.153716	0.399048	0.408503
T389K	T	389	K	ACG	AAA	GTGCTCACCCACAGCCTTGC	GTGCTCACCCACAGCCTTGCGTTTCAGAGCTATGCTGGAAACAGCATAGCAAGTTGAAATAAGGCTAGTCCGTTATCAACTTGAAAAAGTGGCACCGAGTCGGTGCTGGACCCCCACAaaaaggcgTGCAAGGCTGTGGGTGAG	tgtggaaaggacgaaacaccGTGCTCACCCACAGCCTTGCGTTTCAGAGCTATGCTGGAAACAGCATAGCAAGTTGAAATAAGGCTAGTCCGTTATCAACTTGAAAAAGTGGCACCGAGTCGGTGCTGGACCCCCACAaaaaggcgTGCAAGGCTGTGGGTGAGCGCGGTTCTATCTAGTTACGCGTTAAACCAACTAGAATTTTTTCGTGCTCACCCACAGCCTTGCAGGCCTTCGTGTGGGGGTCCAGCACGGTAGATCGGAAGAGCACACGTCT	72.2747	20.5783	missense	0.240811	0.674577	0.377812	1.78548	0.377812	1.78548	0.454482
T389L	T	389	L	ACG	CTG	GTGCTCACCCACAGCCTTGC	GTGCTCACCCACAGCCTTGCGTTTCAGAGCTATGCTGGAAACAGCATAGCAAGTTGAAATAAGGCTAGTCCGTTATCAACTTGAAAAAGTGGCACCGAGTCGGTGCTGGACCCCCACctgaaggcgTGCAAGGCTGTGGGTGAG	tgtggaaaggacgaaacaccGTGCTCACCCACAGCCTTGCGTTTCAGAGCTATGCTGGAAACAGCATAGCAAGTTGAAATAAGGCTAGTCCGTTATCAACTTGAAAAAGTGGCACCGAGTCGGTGCTGGACCCCCACctgaaggcgTGCAAGGCTGTGGGTGAGCGCGGTTCTATCTAGTTACGCGTTAAACCAACTAGAATTTTTTCGTGCTCACCCACAGCCTTGCAGGCCTTCGTGTGGGGGTCCAGCGATCCAGATCGGAAGAGCACACGTCT	74.8548	27.6249	missense	0.340821	-0.13281	0.17972	-0.738982	0.17972	-0.738982	0.331722
T389M	T	389	M	ACG	ATG	GTGCTCACCCACAGCCTTGC	GTGCTCACCCACAGCCTTGCGTTTCAGAGCTATGCTGGAAACAGCATAGCAAGTTGAAATAAGGCTAGTCCGTTATCAACTTGAAAAAGTGGCACCGAGTCGGTGCTGGACCCCCACAtgaaggcgTGCAAGGCTGTGGGTGAG	tgtggaaaggacgaaacaccGTGCTCACCCACAGCCTTGCGTTTCAGAGCTATGCTGGAAACAGCATAGCAAGTTGAAATAAGGCTAGTCCGTTATCAACTTGAAAAAGTGGCACCGAGTCGGTGCTGGACCCCCACAtgaaggcgTGCAAGGCTGTGGGTGAGCGCGGTTCTATCTAGTTACGCGTTAAACCAACTAGAATTTTTTCGTGCTCACCCACAGCCTTGCAGGCCTTCGTGTGGGGGTCCACACCTTTAGATCGGAAGAGCACACGTCT	75.6195	29.2473	missense	0.222801	0.356769	0.249049	1.43252	0.249049	1.43252	0.336219
T389R	T	389	R	ACG	AGA	GTGCTCACCCACAGCCTTGC	GTGCTCACCCACAGCCTTGCGTTTCAGAGCTATGCTGGAAACAGCATAGCAAGTTGAAATAAGGCTAGTCCGTTATCAACTTGAAAAAGTGGCACCGAGTCGGTGCTGGACCCCCACAgaaaggcgTGCAAGGCTGTGGGTGAG	tgtggaaaggacgaaacaccGTGCTCACCCACAGCCTTGCGTTTCAGAGCTATGCTGGAAACAGCATAGCAAGTTGAAATAAGGCTAGTCCGTTATCAACTTGAAAAAGTGGCACCGAGTCGGTGCTGGACCCCCACAgaaaggcgTGCAAGGCTGTGGGTGAGCGCGGTTCTATCTAGTTACGCGTTAAACCAACTAGAATTTTTTCGTGCTCACCCACAGCCTTGCAGGCCTTCGTGTGGGGGTCCAGAAGGACAGATCGGAAGAGCACACGTCT	74.4759	27.3724	missense	0.0514718	1.18079	0.842671	1.40125	0.842671	1.40125	0.443723
T389T	T	389	T	ACG	ACC	GTGCTCACCCACAGCCTTGC	GTGCTCACCCACAGCCTTGCGTTTCAGAGCTATGCTGGAAACAGCATAGCAAGTTGAAATAAGGCTAGTCCGTTATCAACTTGAAAAAGTGGCACCGAGTCGGTGCTGGACCCCCACACcaaggcgTGCAAGGCTGTGGGTGAG	tgtggaaaggacgaaacaccGTGCTCACCCACAGCCTTGCGTTTCAGAGCTATGCTGGAAACAGCATAGCAAGTTGAAATAAGGCTAGTCCGTTATCAACTTGAAAAAGTGGCACCGAGTCGGTGCTGGACCCCCACACcaaggcgTGCAAGGCTGTGGGTGAGCGCGGTTCTATCTAGTTACGCGTTAAACCAACTAGAATTTTTTCGTGCTCACCCACAGCCTTGCAGGCCTTCGTGTGGGGGTCCATGGTGGTAGATCGGAAGAGCACACGTCT	74.4544	32.9453	synonymous	0.0455592	-0.918405	0.588315	-1.56108	0.588315	-1.56108	0.15261
K390_	K	390	_	AAG	TGA	GTGCTCACCCACAGCCTTGC	GTGCTCACCCACAGCCTTGCGTTTCAGAGCTATGCTGGAAACAGCATAGCAAGTTGAAATAAGGCTAGTCCGTTATCAACTTGAAAAAGTGGCACCGAGTCGGTGCTGGACCCCCACACGtgagcgTGCAAGGCTGTGGGTGAG	tgtggaaaggacgaaacaccGTGCTCACCCACAGCCTTGCGTTTCAGAGCTATGCTGGAAACAGCATAGCAAGTTGAAATAAGGCTAGTCCGTTATCAACTTGAAAAAGTGGCACCGAGTCGGTGCTGGACCCCCACACGtgagcgTGCAAGGCTGTGGGTGAGCGCGGTTCTATCTAGTTACGCGTTAAACCAACTAGAATTTTTTCGTGCTCACCCACAGCCTTGCAGGCCTTCGTGTGGGGGTCCAGGCCGACAGATCGGAAGAGCACACGTCT	77.6457	46.4983	stop	0.438407	-0.110767	0.142297	-0.778417	0.142297	-0.778417	0.653872
K390G	K	390	G	AAG	GGC	GTGCTCACCCACAGCCTTGC	GTGCTCACCCACAGCCTTGCGTTTCAGAGCTATGCTGGAAACAGCATAGCAAGTTGAAATAAGGCTAGTCCGTTATCAACTTGAAAAAGTGGCACCGAGTCGGTGCTGGACCCCCACACGggcgcgTGCAAGGCTGTGGGTGAG	tgtggaaaggacgaaacaccGTGCTCACCCACAGCCTTGCGTTTCAGAGCTATGCTGGAAACAGCATAGCAAGTTGAAATAAGGCTAGTCCGTTATCAACTTGAAAAAGTGGCACCGAGTCGGTGCTGGACCCCCACACGggcgcgTGCAAGGCTGTGGGTGAGCGCGGTTCTATCTAGTTACGCGTTAAACCAACTAGAATTTTTTCGTGCTCACCCACAGCCTTGCAGGCCTTCGTGTGGGGGTCCAGAGAAAGAGATCGGAAGAGCACACGTCT	74.8163	41.4596	missense	0.0279386	0.564502	0.678918	0.831472	0.678918	0.831472	0.339049
K390K	K	390	K	AAG	AAA	GTGCTCACCCACAGCCTTGC	GTGCTCACCCACAGCCTTGCGTTTCAGAGCTATGCTGGAAACAGCATAGCAAGTTGAAATAAGGCTAGTCCGTTATCAACTTGAAAAAGTGGCACCGAGTCGGTGCTGGACCCCCACACGAAagcgTGCAAGGCTGTGGGTGAG	tgtggaaaggacgaaacaccGTGCTCACCCACAGCCTTGCGTTTCAGAGCTATGCTGGAAACAGCATAGCAAGTTGAAATAAGGCTAGTCCGTTATCAACTTGAAAAAGTGGCACCGAGTCGGTGCTGGACCCCCACACGAAagcgTGCAAGGCTGTGGGTGAGCGCGGTTCTATCTAGTTACGCGTTAAACCAACTAGAATTTTTTCGTGCTCACCCACAGCCTTGCAGGCCTTCGTGTGGGGGTCCATCACGCTAGATCGGAAGAGCACACGTCT	75.6977	39.0629	synonymous	0.309143	0.0791258	0.199151	0.397315	0.199151	0.397315	0.0825432
K390L	K	390	L	AAG	CTG	GTGCTCACCCACAGCCTTGC	GTGCTCACCCACAGCCTTGCGTTTCAGAGCTATGCTGGAAACAGCATAGCAAGTTGAAATAAGGCTAGTCCGTTATCAACTTGAAAAAGTGGCACCGAGTCGGTGCTGGACCCCCACACGctggcgTGCAAGGCTGTGGGTGAG	tgtggaaaggacgaaacaccGTGCTCACCCACAGCCTTGCGTTTCAGAGCTATGCTGGAAACAGCATAGCAAGTTGAAATAAGGCTAGTCCGTTATCAACTTGAAAAAGTGGCACCGAGTCGGTGCTGGACCCCCACACGctggcgTGCAAGGCTGTGGGTGAGCGCGGTTCTATCTAGTTACGCGTTAAACCAACTAGAATTTTTTCGTGCTCACCCACAGCCTTGCAGGCCTTCGTGTGGGGGTCCAGCTGTGAAGATCGGAAGAGCACACGTCT	75.1289	40.4779	missense	0.0254855	1.63613	0.804502	2.03372	0.804502	2.03372	0.220054
K390R	K	390	R	AAG	AGA	GTGCTCACCCACAGCCTTGC	GTGCTCACCCACAGCCTTGCGTTTCAGAGCTATGCTGGAAACAGCATAGCAAGTTGAAATAAGGCTAGTCCGTTATCAACTTGAAAAAGTGGCACCGAGTCGGTGCTGGACCCCCACACGAgagcgTGCAAGGCTGTGGGTGAG	tgtggaaaggacgaaacaccGTGCTCACCCACAGCCTTGCGTTTCAGAGCTATGCTGGAAACAGCATAGCAAGTTGAAATAAGGCTAGTCCGTTATCAACTTGAAAAAGTGGCACCGAGTCGGTGCTGGACCCCCACACGAgagcgTGCAAGGCTGTGGGTGAGCGCGGTTCTATCTAGTTACGCGTTAAACCAACTAGAATTTTTTCGTGCTCACCCACAGCCTTGCAGGCCTTCGTGTGGGGGTCCAATCAGGTAGATCGGAAGAGCACACGTCT	77.7143	47.3206	missense	0.32917	0.454235	0.182506	2.48888	0.182506	2.48888	0.132247
K390T	K	390	T	AAG	ACC	GCAGCTGGACCCCCACACGA	GCAGCTGGACCCCCACACGAGTTTCAGAGCTATGCTGGAAACAGCATAGCAAGTTGAAATAAGGCTAGTCCGTTATCAACTTGAAAAAGTGGCACCGAGTCGGTGCTTGCAGGCggTCGTGTGGGGGTCCAG	tgtggaaaggacgaaacaccGCAGCTGGACCCCCACACGAGTTTCAGAGCTATGCTGGAAACAGCATAGCAAGTTGAAATAAGGCTAGTCCGTTATCAACTTGAAAAAGTGGCACCGAGTCGGTGCTTGCAGGCggTCGTGTGGGGGTCCAGCGCGGTTCTATCTAGTTACGCGTTAAACCAACTAGAATTTTTTTCCAGCTGGACCCCCACACGAAGGCCTGCAATGTCTTGAGATCGGAAGAGCACACGTCT	74.9933	53.62	missense	0.886564	0.0473495	0.0675926	0.700513	0.0675926	0.700513	0.246505
A391_	A	391	_	GCC	TGA	GTGCTCACCCACAGCCTTGC	GTGCTCACCCACAGCCTTGCGTTTCAGAGCTATGCTGGAAACAGCATAGCAAGTTGAAATAAGGCTAGTCCGTTATCAACTTGAAAAAGTGGCACCGAGTCGGTGCTGGACCCCCACACGAAGtgaTGCAAGGCTGTGGGTGAG	tgtggaaaggacgaaacaccGTGCTCACCCACAGCCTTGCGTTTCAGAGCTATGCTGGAAACAGCATAGCAAGTTGAAATAAGGCTAGTCCGTTATCAACTTGAAAAAGTGGCACCGAGTCGGTGCTGGACCCCCACACGAAGtgaTGCAAGGCTGTGGGTGAGCGCGGTTCTATCTAGTTACGCGTTAAACCAACTAGAATTTTTTCGTGCTCACCCACAGCCTTGCAGGCCTTCGTGTGGGGGTCCATCTTTTAAGATCGGAAGAGCACACGTCT	77.2218	41.3925	stop	0.34333	0.0370703	0.174964	0.211874	0.174964	0.211874	0.847934
A391A	A	391	A	GCC	GCT	GTGCTCACCCACAGCCTTGC	GTGCTCACCCACAGCCTTGCGTTTCAGAGCTATGCTGGAAACAGCATAGCAAGTTGAAATAAGGCTAGTCCGTTATCAACTTGAAAAAGTGGCACCGAGTCGGTGCTGGACCCCCACACGAAGGCttgtAAGGCTGTGGGTGAG	tgtggaaaggacgaaacaccGTGCTCACCCACAGCCTTGCGTTTCAGAGCTATGCTGGAAACAGCATAGCAAGTTGAAATAAGGCTAGTCCGTTATCAACTTGAAAAAGTGGCACCGAGTCGGTGCTGGACCCCCACACGAAGGCttgtAAGGCTGTGGGTGAGCGCGGTTCTATCTAGTTACGCGTTAAACCAACTAGAATTTTTTCGTGCTCACCCACAGCCTTGCAGGCCTTCGTGTGGGGGTCCAACGGAAGAGATCGGAAGAGCACACGTCT	74.6525	29.3313	synonymous	0.115865	0.58456	0.485473	1.2041	0.485473	1.2041	0.163948
A391F	A	391	F	GCC	TTC	GTGCTCACCCACAGCCTTGC	GTGCTCACCCACAGCCTTGCGTTTCAGAGCTATGCTGGAAACAGCATAGCAAGTTGAAATAAGGCTAGTCCGTTATCAACTTGAAAAAGTGGCACCGAGTCGGTGCTGGACCCCCACACGAAGttCTGCAAGGCTGTGGGTGAG	tgtggaaaggacgaaacaccGTGCTCACCCACAGCCTTGCGTTTCAGAGCTATGCTGGAAACAGCATAGCAAGTTGAAATAAGGCTAGTCCGTTATCAACTTGAAAAAGTGGCACCGAGTCGGTGCTGGACCCCCACACGAAGttCTGCAAGGCTGTGGGTGAGCGCGGTTCTATCTAGTTACGCGTTAAACCAACTAGAATTTTTTCGTGCTCACCCACAGCCTTGCAGGCCTTCGTGTGGGGGTCCAAGTCCGGAGATCGGAAGAGCACACGTCT	75.8167	27.5263	missense	0.212747	0.196622	0.362432	0.542509	0.362432	0.542509	0.426111
A391G	A	391	G	GCC	GGA	GTGCTCACCCACAGCCTTGC	GTGCTCACCCACAGCCTTGCGTTTCAGAGCTATGCTGGAAACAGCATAGCAAGTTGAAATAAGGCTAGTCCGTTATCAACTTGAAAAAGTGGCACCGAGTCGGTGCTGGACCCCCACACGAAGGgaTGCAAGGCTGTGGGTGAG	tgtggaaaggacgaaacaccGTGCTCACCCACAGCCTTGCGTTTCAGAGCTATGCTGGAAACAGCATAGCAAGTTGAAATAAGGCTAGTCCGTTATCAACTTGAAAAAGTGGCACCGAGTCGGTGCTGGACCCCCACACGAAGGgaTGCAAGGCTGTGGGTGAGCGCGGTTCTATCTAGTTACGCGTTAAACCAACTAGAATTTTTTCGTGCTCACCCACAGCCTTGCAGGCCTTCGTGTGGGGGTCCACATGACAAGATCGGAAGAGCACACGTCT	76.0551	41.8191	missense	0.624233	-0.0273196	0.133285	-0.204971	0.133285	-0.204971	0.31215
A391P	A	391	P	GCC	CCT	GCAGCTGGACCCCCACACGA	GCAGCTGGACCCCCACACGAGTTTCAGAGCTATGCTGGAAACAGCATAGCAAGTTGAAATAAGGCTAGTCCGTTATCAACTTGAAAAAGTGGCACCGAGTCGGTGCTCACCCACAGCCTTGCAaggCTTCGTGTGGGGGTCCAGC	tgtggaaaggacgaaacaccGCAGCTGGACCCCCACACGAGTTTCAGAGCTATGCTGGAAACAGCATAGCAAGTTGAAATAAGGCTAGTCCGTTATCAACTTGAAAAAGTGGCACCGAGTCGGTGCTCACCCACAGCCTTGCAaggCTTCGTGTGGGGGTCCAGCCGCGGTTCTATCTAGTTACGCGTTAAACCAACTAGAATTTTTTTCCAGCTGGACCCCCACACGAAGGCCTGCAAGGCTGTGGGTGAATGATCTAGATCGGAAGAGCACACGTCT	70.9795	27.8868	missense	0.381821	0.11964	0.176056	0.679559	0.176056	0.679559	0.554309
A391R	A	391	R	GCC	AGA	GTGCTCACCCACAGCCTTGC	GTGCTCACCCACAGCCTTGCGTTTCAGAGCTATGCTGGAAACAGCATAGCAAGTTGAAATAAGGCTAGTCCGTTATCAACTTGAAAAAGTGGCACCGAGTCGGTGCTGGACCCCCACACGAAGagaTGCAAGGCTGTGGGTGAG	tgtggaaaggacgaaacaccGTGCTCACCCACAGCCTTGCGTTTCAGAGCTATGCTGGAAACAGCATAGCAAGTTGAAATAAGGCTAGTCCGTTATCAACTTGAAAAAGTGGCACCGAGTCGGTGCTGGACCCCCACACGAAGagaTGCAAGGCTGTGGGTGAGCGCGGTTCTATCTAGTTACGCGTTAAACCAACTAGAATTTTTTCGTGCTCACCCACAGCCTTGCAGGCCTTCGTGTGGGGGTCCAACGATCCAGATCGGAAGAGCACACGTCT	77.3784	42.1029	missense	0.00221554	0.364538	1.48499	0.245482	1.48499	FALSE	FALSE
A391T	A	391	T	GCC	ACA	GTGCTCACCCACAGCCTTGC	GTGCTCACCCACAGCCTTGCGTTTCAGAGCTATGCTGGAAACAGCATAGCAAGTTGAAATAAGGCTAGTCCGTTATCAACTTGAAAAAGTGGCACCGAGTCGGTGCTGGACCCCCACACGAAGacaTGCAAGGCTGTGGGTGAG	tgtggaaaggacgaaacaccGTGCTCACCCACAGCCTTGCGTTTCAGAGCTATGCTGGAAACAGCATAGCAAGTTGAAATAAGGCTAGTCCGTTATCAACTTGAAAAAGTGGCACCGAGTCGGTGCTGGACCCCCACACGAAGacaTGCAAGGCTGTGGGTGAGCGCGGTTCTATCTAGTTACGCGTTAAACCAACTAGAATTTTTTCGTGCTCACCCACAGCCTTGCAGGCCTTCGTGTGGGGGTCCAGGACCTCAGATCGGAAGAGCACACGTCT	75.1283	29.8984	missense	0.208367	-0.0139693	0.242011	-0.0577216	0.242011	-0.0577216	0.284277
C392_	C	392	_	TGC	TGA	GCAGCTGGACCCCCACACGA	GCAGCTGGACCCCCACACGAGTTTCAGAGCTATGCTGGAAACAGCATAGCAAGTTGAAATAAGGCTAGTCCGTTATCAACTTGAAAAAGTGGCACCGAGTCGGTGCTCACCCACAGCCTTtcaggctTTCGTGTGGGGGTCCAGC	tgtggaaaggacgaaacaccGCAGCTGGACCCCCACACGAGTTTCAGAGCTATGCTGGAAACAGCATAGCAAGTTGAAATAAGGCTAGTCCGTTATCAACTTGAAAAAGTGGCACCGAGTCGGTGCTCACCCACAGCCTTtcaggctTTCGTGTGGGGGTCCAGCCGCGGTTCTATCTAGTTACGCGTTAAACCAACTAGAATTTTTTTCCAGCTGGACCCCCACACGAAGGCCTGCAAGGCTGTGGGTGAAAGCAGGAGATCGGAAGAGCACACGTCT	70.6339	18.1355	stop	0.645245	0.12248	0.109106	1.12258	0.109106	1.12258	0.765629
C392C	C	392	C	TGC	TGT	GCAGCTGGACCCCCACACGA	GCAGCTGGACCCCCACACGAGTTTCAGAGCTATGCTGGAAACAGCATAGCAAGTTGAAATAAGGCTAGTCCGTTATCAACTTGAAAAAGTGGCACCGAGTCGGTGCTCACCCACAGCCTTacaggctTTCGTGTGGGGGTCCAGCT	tgtggaaaggacgaaacaccGCAGCTGGACCCCCACACGAGTTTCAGAGCTATGCTGGAAACAGCATAGCAAGTTGAAATAAGGCTAGTCCGTTATCAACTTGAAAAAGTGGCACCGAGTCGGTGCTCACCCACAGCCTTacaggctTTCGTGTGGGGGTCCAGCTCGCGGTTCTATCTAGTTACGCGTTAAACCAACTAGAATTTTTTTCCAGCTGGACCCCCACACGAAGGCCTGCAAGGCTGTGGGTGAGTCATGCAGATCGGAAGAGCACACGTCT	72.6937	21.6076	synonymous	0.734644	0.0641481	0.0800504	0.801346	0.0800504	0.801346	-0.00814861
C392D	C	392	D	TGC	GAC	GTGCTCACCCACAGCCTTGC	GTGCTCACCCACAGCCTTGCGTTTCAGAGCTATGCTGGAAACAGCATAGCAAGTTGAAATAAGGCTAGTCCGTTATCAACTTGAAAAAGTGGCACCGAGTCGGTGCTGGACCCCCACACGAAGGCggaCAAGGCTGTGGGTGAG	tgtggaaaggacgaaacaccGTGCTCACCCACAGCCTTGCGTTTCAGAGCTATGCTGGAAACAGCATAGCAAGTTGAAATAAGGCTAGTCCGTTATCAACTTGAAAAAGTGGCACCGAGTCGGTGCTGGACCCCCACACGAAGGCggaCAAGGCTGTGGGTGAGCGCGGTTCTATCTAGTTACGCGTTAAACCAACTAGAATTTTTTCGTGCTCACCCACAGCCTTGCAGGCCTTCGTGTGGGGGTCCAGATCATTAGATCGGAAGAGCACACGTCT	74.9367	44.4848	missense	0.292839	-0.157629	0.230634	-0.683461	0.230634	-0.683461	0.601258
C392H	C	392	H	TGC	CAC	GTGCTCACCCACAGCCTTGC	GTGCTCACCCACAGCCTTGCGTTTCAGAGCTATGCTGGAAACAGCATAGCAAGTTGAAATAAGGCTAGTCCGTTATCAACTTGAAAAAGTGGCACCGAGTCGGTGCTGGACCCCCACACGAAGGCgcaCAAGGCTGTGGGTGAG	tgtggaaaggacgaaacaccGTGCTCACCCACAGCCTTGCGTTTCAGAGCTATGCTGGAAACAGCATAGCAAGTTGAAATAAGGCTAGTCCGTTATCAACTTGAAAAAGTGGCACCGAGTCGGTGCTGGACCCCCACACGAAGGCgcaCAAGGCTGTGGGTGAGCGCGGTTCTATCTAGTTACGCGTTAAACCAACTAGAATTTTTTCGTGCTCACCCACAGCCTTGCAGGCCTTCGTGTGGGGGTCCAACGGCAAAGATCGGAAGAGCACACGTCT	74.9232	41.8329	missense	0.353541	0.0896114	0.168548	0.531667	0.168548	0.531667	0.511116
C392R	C	392	R	TGC	AGA	GTGCTCACCCACAGCCTTGC	GTGCTCACCCACAGCCTTGCGTTTCAGAGCTATGCTGGAAACAGCATAGCAAGTTGAAATAAGGCTAGTCCGTTATCAACTTGAAAAAGTGGCACCGAGTCGGTGCTGGACCCCCACACGAAGGCgagaAAGGCTGTGGGTGAG	tgtggaaaggacgaaacaccGTGCTCACCCACAGCCTTGCGTTTCAGAGCTATGCTGGAAACAGCATAGCAAGTTGAAATAAGGCTAGTCCGTTATCAACTTGAAAAAGTGGCACCGAGTCGGTGCTGGACCCCCACACGAAGGCgagaAAGGCTGTGGGTGAGCGCGGTTCTATCTAGTTACGCGTTAAACCAACTAGAATTTTTTCGTGCTCACCCACAGCCTTGCAGGCCTTCGTGTGGGGGTCCACCTCATAAGATCGGAAGAGCACACGTCT	72.9624	37.6964	missense	0.381638	-0.0388498	0.178728	-0.217368	0.178728	-0.217368	0.495375
C392S	C	392	S	TGC	TCT	GTGCTCACCCACAGCCTTGC	GTGCTCACCCACAGCCTTGCGTTTCAGAGCTATGCTGGAAACAGCATAGCAAGTTGAAATAAGGCTAGTCCGTTATCAACTTGAAAAAGTGGCACCGAGTCGGTGCTGGACCCCCACACGAAGGCgtctAAGGCTGTGGGTGAG	tgtggaaaggacgaaacaccGTGCTCACCCACAGCCTTGCGTTTCAGAGCTATGCTGGAAACAGCATAGCAAGTTGAAATAAGGCTAGTCCGTTATCAACTTGAAAAAGTGGCACCGAGTCGGTGCTGGACCCCCACACGAAGGCgtctAAGGCTGTGGGTGAGCGCGGTTCTATCTAGTTACGCGTTAAACCAACTAGAATTTTTTCGTGCTCACCCACAGCCTTGCAGGCCTTCGTGTGGGGGTCCACGGCAAAAGATCGGAAGAGCACACGTCT	75.6284	37.5842	missense	0.437637	0.0837377	0.15046	0.556546	0.15046	0.556546	0.258444
C392T	C	392	T	TGC	ACC	GTGCTCACCCACAGCCTTGC	GTGCTCACCCACAGCCTTGCGTTTCAGAGCTATGCTGGAAACAGCATAGCAAGTTGAAATAAGGCTAGTCCGTTATCAACTTGAAAAAGTGGCACCGAGTCGGTGCTGGACCCCCACACGAAGGCgacCAAGGCTGTGGGTGAG	tgtggaaaggacgaaacaccGTGCTCACCCACAGCCTTGCGTTTCAGAGCTATGCTGGAAACAGCATAGCAAGTTGAAATAAGGCTAGTCCGTTATCAACTTGAAAAAGTGGCACCGAGTCGGTGCTGGACCCCCACACGAAGGCgacCAAGGCTGTGGGTGAGCGCGGTTCTATCTAGTTACGCGTTAAACCAACTAGAATTTTTTCGTGCTCACCCACAGCCTTGCAGGCCTTCGTGTGGGGGTCCAGACCACCAGATCGGAAGAGCACACGTCT	74.9404	39.7706	missense	0.281441	0.0575503	0.214652	0.26811	0.214652	0.26811	0.381756
C392V	C	392	V	TGC	GTG	GTGCTCACCCACAGCCTTGC	GTGCTCACCCACAGCCTTGCGTTTCAGAGCTATGCTGGAAACAGCATAGCAAGTTGAAATAAGGCTAGTCCGTTATCAACTTGAAAAAGTGGCACCGAGTCGGTGCTGGACCCCCACACGAAGGCggtgAAGGCTGTGGGTGAG	tgtggaaaggacgaaacaccGTGCTCACCCACAGCCTTGCGTTTCAGAGCTATGCTGGAAACAGCATAGCAAGTTGAAATAAGGCTAGTCCGTTATCAACTTGAAAAAGTGGCACCGAGTCGGTGCTGGACCCCCACACGAAGGCggtgAAGGCTGTGGGTGAGCGCGGTTCTATCTAGTTACGCGTTAAACCAACTAGAATTTTTTCGTGCTCACCCACAGCCTTGCAGGCCTTCGTGTGGGGGTCCAAGGGATCAGATCGGAAGAGCACACGTCT	73.4159	44.487	missense	0.560731	0.0419706	0.099292	0.422699	0.099292	0.422699	0.318073
C392Y	C	392	Y	TGC	TAT	GTGCTCACCCACAGCCTTGC	GTGCTCACCCACAGCCTTGCGTTTCAGAGCTATGCTGGAAACAGCATAGCAAGTTGAAATAAGGCTAGTCCGTTATCAACTTGAAAAAGTGGCACCGAGTCGGTGCTGGACCCCCACACGAAGGCgtatAAGGCTGTGGGTGAG	tgtggaaaggacgaaacaccGTGCTCACCCACAGCCTTGCGTTTCAGAGCTATGCTGGAAACAGCATAGCAAGTTGAAATAAGGCTAGTCCGTTATCAACTTGAAAAAGTGGCACCGAGTCGGTGCTGGACCCCCACACGAAGGCgtatAAGGCTGTGGGTGAGCGCGGTTCTATCTAGTTACGCGTTAAACCAACTAGAATTTTTTCGTGCTCACCCACAGCCTTGCAGGCCTTCGTGTGGGGGTCCACCTCGCCAGATCGGAAGAGCACACGTCT	74.7962	31.3926	missense	0.2666	0.0948705	0.282299	0.336064	0.282299	0.336064	0.409178
K393_	K	393	_	AAG	TGA	GCCCCACACGAAGGCCTGCA	GCCCCACACGAAGGCCTGCAGTTTCAGAGCTATGCTGGAAACAGCATAGCAAGTTGAAATAAGGCTAGTCCGTTATCAACTTGAAAAAGTGGCACCGAGTCGGTGCTCACCCACAGCtcaGCAGGCCTTCGTGTGGG	tgtggaaaggacgaaacaccGCCCCACACGAAGGCCTGCAGTTTCAGAGCTATGCTGGAAACAGCATAGCAAGTTGAAATAAGGCTAGTCCGTTATCAACTTGAAAAAGTGGCACCGAGTCGGTGCTCACCCACAGCtcaGCAGGCCTTCGTGTGGGCGCGGTTCTATCTAGTTACGCGTTAAACCAACTAGAATTTTTTACCCCCACACGAAGGCCTGCAAGGCTGTGGGTGACATGACCAGATCGGAAGAGCACACGTCT	76.9526	30.9002	stop	0.961823	-0.208273	0.0485774	-4.28745	0.0485774	-4.28745	0.709127
K393E	K	393	E	AAG	GAA	GCCCCACACGAAGGCCTGCA	GCCCCACACGAAGGCCTGCAGTTTCAGAGCTATGCTGGAAACAGCATAGCAAGTTGAAATAAGGCTAGTCCGTTATCAACTTGAAAAAGTGGCACCGAGTCGGTGCTCACCCACAGCttcGCAGGCCTTCGTGTGGG	tgtggaaaggacgaaacaccGCCCCACACGAAGGCCTGCAGTTTCAGAGCTATGCTGGAAACAGCATAGCAAGTTGAAATAAGGCTAGTCCGTTATCAACTTGAAAAAGTGGCACCGAGTCGGTGCTCACCCACAGCttcGCAGGCCTTCGTGTGGGCGCGGTTCTATCTAGTTACGCGTTAAACCAACTAGAATTTTTTACCCCCACACGAAGGCCTGCAAGGCTGTGGGTGATAAGACGAGATCGGAAGAGCACACGTCT	77.668	32.7529	missense	0.968011	0.100934	0.0643826	1.56772	0.0643826	1.56772	0.361947
K393G	K	393	G	AAG	GGC	GCCCCACACGAAGGCCTGCA	GCCCCACACGAAGGCCTGCAGTTTCAGAGCTATGCTGGAAACAGCATAGCAAGTTGAAATAAGGCTAGTCCGTTATCAACTTGAAAAAGTGGCACCGAGTCGGTGCTCACCCACAGCgccGCAGGCCTTCGTG	tgtggaaaggacgaaacaccGCCCCACACGAAGGCCTGCAGTTTCAGAGCTATGCTGGAAACAGCATAGCAAGTTGAAATAAGGCTAGTCCGTTATCAACTTGAAAAAGTGGCACCGAGTCGGTGCTCACCCACAGCgccGCAGGCCTTCGTGCGCGGTTCTATCTAGTTACGCGTTAAACCAACTAGAATTTTTTACCCCCACACGAAGGCCTGCAAGGCTGTGGGTGACATGTTCAGATCGGAAGAGCACACGTCT	77.2645	40.6603	missense	0.703236	0.082474	0.0719787	1.14581	0.0719787	1.14581	0.394304
K393K	K	393	K	AAG	AAA	GCCCCACACGAAGGCCTGCA	GCCCCACACGAAGGCCTGCAGTTTCAGAGCTATGCTGGAAACAGCATAGCAAGTTGAAATAAGGCTAGTCCGTTATCAACTTGAAAAAGTGGCACCGAGTCGGTGCTCACCCACAGCtttaCAGGCCTTCGTG	tgtggaaaggacgaaacaccGCCCCACACGAAGGCCTGCAGTTTCAGAGCTATGCTGGAAACAGCATAGCAAGTTGAAATAAGGCTAGTCCGTTATCAACTTGAAAAAGTGGCACCGAGTCGGTGCTCACCCACAGCtttaCAGGCCTTCGTGCGCGGTTCTATCTAGTTACGCGTTAAACCAACTAGAATTTTTTACCCCCACACGAAGGCCTGCAAGGCTGTGGGTGAATAATTTAGATCGGAAGAGCACACGTCT	81.1817	23.4766	synonymous	0.843427	0.0776939	0.0587653	1.32211	0.0587653	1.32211	0.137798
K393L	K	393	L	AAG	CTG	GCCCCACACGAAGGCCTGCA	GCCCCACACGAAGGCCTGCAGTTTCAGAGCTATGCTGGAAACAGCATAGCAAGTTGAAATAAGGCTAGTCCGTTATCAACTTGAAAAAGTGGCACCGAGTCGGTGCTCACCCACAGCCagaCAGGCCTTCGTGTGGG	tgtggaaaggacgaaacaccGCCCCACACGAAGGCCTGCAGTTTCAGAGCTATGCTGGAAACAGCATAGCAAGTTGAAATAAGGCTAGTCCGTTATCAACTTGAAAAAGTGGCACCGAGTCGGTGCTCACCCACAGCCagaCAGGCCTTCGTGTGGGCGCGGTTCTATCTAGTTACGCGTTAAACCAACTAGAATTTTTTACCCCCACACGAAGGCCTGCAAGGCTGTGGGTGAAGGTCGAAGATCGGAAGAGCACACGTCT	71.8414	26.1489	missense	0.214057	0.947778	0.264184	3.58757	0.264184	3.58757	0.275309
K393N	K	393	N	AAG	AAC	GCCCCACACGAAGGCCTGCA	GCCCCACACGAAGGCCTGCAGTTTCAGAGCTATGCTGGAAACAGCATAGCAAGTTGAAATAAGGCTAGTCCGTTATCAACTTGAAAAAGTGGCACCGAGTCGGTGCTCACCCACAGCgttaCAGGCCTTCGTG	tgtggaaaggacgaaacaccGCCCCACACGAAGGCCTGCAGTTTCAGAGCTATGCTGGAAACAGCATAGCAAGTTGAAATAAGGCTAGTCCGTTATCAACTTGAAAAAGTGGCACCGAGTCGGTGCTCACCCACAGCgttaCAGGCCTTCGTGCGCGGTTCTATCTAGTTACGCGTTAAACCAACTAGAATTTTTTACCCCCACACGAAGGCCTGCAAGGCTGTGGGTGACGCGTGAAGATCGGAAGAGCACACGTCT	81.8737	37.8324	missense	0.938028	0.0735036	0.0535706	1.37209	0.0535706	1.37209	0.277102
K393Q	K	393	Q	AAG	CAA	GCCCCACACGAAGGCCTGCA	GCCCCACACGAAGGCCTGCAGTTTCAGAGCTATGCTGGAAACAGCATAGCAAGTTGAAATAAGGCTAGTCCGTTATCAACTTGAAAAAGTGGCACCGAGTCGGTGCTCACCCACAGCttgGCAGGCCTTCGTG	tgtggaaaggacgaaacaccGCCCCACACGAAGGCCTGCAGTTTCAGAGCTATGCTGGAAACAGCATAGCAAGTTGAAATAAGGCTAGTCCGTTATCAACTTGAAAAAGTGGCACCGAGTCGGTGCTCACCCACAGCttgGCAGGCCTTCGTGCGCGGTTCTATCTAGTTACGCGTTAAACCAACTAGAATTTTTTACCCCCACACGAAGGCCTGCAAGGCTGTGGGTGAATTCACTAGATCGGAAGAGCACACGTCT	78.6174	38.7683	missense	0.916071	0.0911938	0.0532398	1.71289	0.0532398	1.71289	0.270986
K393R	K	393	R	AAG	AGA	GCCCCACACGAAGGCCTGCA	GCCCCACACGAAGGCCTGCAGTTTCAGAGCTATGCTGGAAACAGCATAGCAAGTTGAAATAAGGCTAGTCCGTTATCAACTTGAAAAAGTGGCACCGAGTCGGTGCTCACCCACAGCtcTGCAGGCCTTCGTG	tgtggaaaggacgaaacaccGCCCCACACGAAGGCCTGCAGTTTCAGAGCTATGCTGGAAACAGCATAGCAAGTTGAAATAAGGCTAGTCCGTTATCAACTTGAAAAAGTGGCACCGAGTCGGTGCTCACCCACAGCtcTGCAGGCCTTCGTGCGCGGTTCTATCTAGTTACGCGTTAAACCAACTAGAATTTTTTACCCCCACACGAAGGCCTGCAAGGCTGTGGGTGAAGCTGCCAGATCGGAAGAGCACACGTCT	79.5402	27.5968	missense	0.944032	-0.0285454	0.050284	-0.567684	0.050284	-0.567684	0.187502
K393T	K	393	T	AAG	ACC	GCCCCACACGAAGGCCTGCA	GCCCCACACGAAGGCCTGCAGTTTCAGAGCTATGCTGGAAACAGCATAGCAAGTTGAAATAAGGCTAGTCCGTTATCAACTTGAAAAAGTGGCACCGAGTCGGTGCTCACCCACAGCggTGCAGGCCTTCGTGTGGG	tgtggaaaggacgaaacaccGCCCCACACGAAGGCCTGCAGTTTCAGAGCTATGCTGGAAACAGCATAGCAAGTTGAAATAAGGCTAGTCCGTTATCAACTTGAAAAAGTGGCACCGAGTCGGTGCTCACCCACAGCggTGCAGGCCTTCGTGTGGGCGCGGTTCTATCTAGTTACGCGTTAAACCAACTAGAATTTTTTACCCCCACACGAAGGCCTGCAAGGCTGTGGGTGATACGTGTAGATCGGAAGAGCACACGTCT	78.5199	55.2195	missense	0.936742	0.0512075	0.0557786	0.918049	0.0557786	0.918049	0.30176
A394_	A	394	_	GCT	TGA	GCCCCACACGAAGGCCTGCA	GCCCCACACGAAGGCCTGCAGTTTCAGAGCTATGCTGGAAACAGCATAGCAAGTTGAAATAAGGCTAGTCCGTTATCAACTTGAAAAAGTGGCACCGAGTCGGTGCTCACCCACtcaCTTGCAGGCCTTCGTG	tgtggaaaggacgaaacaccGCCCCACACGAAGGCCTGCAGTTTCAGAGCTATGCTGGAAACAGCATAGCAAGTTGAAATAAGGCTAGTCCGTTATCAACTTGAAAAAGTGGCACCGAGTCGGTGCTCACCCACtcaCTTGCAGGCCTTCGTGCGCGGTTCTATCTAGTTACGCGTTAAACCAACTAGAATTTTTTACCCCCACACGAAGGCCTGCAAGGCTGTGGGTGATCCGTAGAGATCGGAAGAGCACACGTCT	79.1154	24.1013	stop	0.967589	-0.212759	0.048233	-4.41106	0.048233	-4.41106	1.09771
A394A	A	394	A	GCT	GCC	GCCCCACACGAAGGCCTGCA	GCCCCACACGAAGGCCTGCAGTTTCAGAGCTATGCTGGAAACAGCATAGCAAGTTGAAATAAGGCTAGTCCGTTATCAACTTGAAAAAGTGGCACCGAGTCGGTGCTCACCCACggctTTGCAGGCCTTCGTG	tgtggaaaggacgaaacaccGCCCCACACGAAGGCCTGCAGTTTCAGAGCTATGCTGGAAACAGCATAGCAAGTTGAAATAAGGCTAGTCCGTTATCAACTTGAAAAAGTGGCACCGAGTCGGTGCTCACCCACggctTTGCAGGCCTTCGTGCGCGGTTCTATCTAGTTACGCGTTAAACCAACTAGAATTTTTTACCCCCACACGAAGGCCTGCAAGGCTGTGGGTGATGTCCAGAGATCGGAAGAGCACACGTCT	79.4283	32.1144	synonymous	0.828609	-0.00379753	0.0577144	-0.0657986	0.0577144	-0.0657986	0.413729
A394F	A	394	F	GCT	TTC	GCCCCACACGAAGGCCTGCA	GCCCCACACGAAGGCCTGCAGTTTCAGAGCTATGCTGGAAACAGCATAGCAAGTTGAAATAAGGCTAGTCCGTTATCAACTTGAAAAAGTGGCACCGAGTCGGTGCTCACCCACgaaCTTGCAGGCCTTCGTG	tgtggaaaggacgaaacaccGCCCCACACGAAGGCCTGCAGTTTCAGAGCTATGCTGGAAACAGCATAGCAAGTTGAAATAAGGCTAGTCCGTTATCAACTTGAAAAAGTGGCACCGAGTCGGTGCTCACCCACgaaCTTGCAGGCCTTCGTGCGCGGTTCTATCTAGTTACGCGTTAAACCAACTAGAATTTTTTACCCCCACACGAAGGCCTGCAAGGCTGTGGGTGAAGCAGCTAGATCGGAAGAGCACACGTCT	80.6083	32.2222	missense	0.897936	0.00821691	0.0420815	0.195262	0.0420815	0.195262	0.675892
A394G	A	394	G	GCT	GGC	GCCCCACACGAAGGCCTGCA	GCCCCACACGAAGGCCTGCAGTTTCAGAGCTATGCTGGAAACAGCATAGCAAGTTGAAATAAGGCTAGTCCGTTATCAACTTGAAAAAGTGGCACCGAGTCGGTGCTCACCCACgcctTTGCAGGCCTTCGTGTGGG	tgtggaaaggacgaaacaccGCCCCACACGAAGGCCTGCAGTTTCAGAGCTATGCTGGAAACAGCATAGCAAGTTGAAATAAGGCTAGTCCGTTATCAACTTGAAAAAGTGGCACCGAGTCGGTGCTCACCCACgcctTTGCAGGCCTTCGTGTGGGCGCGGTTCTATCTAGTTACGCGTTAAACCAACTAGAATTTTTTACCCCCACACGAAGGCCTGCAAGGCTGTGGGTGACGTGTTAAGATCGGAAGAGCACACGTCT	66.453	14.7299	missense	0.196122	0.0307711	0.194409	0.15828	0.194409	0.15828	0.561932
A394R	A	394	R	GCT	AGA	GCCCCACACGAAGGCCTGCA	GCCCCACACGAAGGCCTGCAGTTTCAGAGCTATGCTGGAAACAGCATAGCAAGTTGAAATAAGGCTAGTCCGTTATCAACTTGAAAAAGTGGCACCGAGTCGGTGCTCACCCACtctCTTGCAGGCCTTCGTG	tgtggaaaggacgaaacaccGCCCCACACGAAGGCCTGCAGTTTCAGAGCTATGCTGGAAACAGCATAGCAAGTTGAAATAAGGCTAGTCCGTTATCAACTTGAAAAAGTGGCACCGAGTCGGTGCTCACCCACtctCTTGCAGGCCTTCGTGCGCGGTTCTATCTAGTTACGCGTTAAACCAACTAGAATTTTTTACCCCCACACGAAGGCCTGCAAGGCTGTGGGTGAGCCTGAGAGATCGGAAGAGCACACGTCT	76.4313	15.748	missense	0.730168	0.003068	0.0644456	0.0476061	0.0644456	0.0476061	0.741903
A394S	A	394	S	GCT	AGC	GCCCCACACGAAGGCCTGCA	GCCCCACACGAAGGCCTGCAGTTTCAGAGCTATGCTGGAAACAGCATAGCAAGTTGAAATAAGGCTAGTCCGTTATCAACTTGAAAAAGTGGCACCGAGTCGGTGCTCACCCACgctCTTGCAGGCCTTCGTG	tgtggaaaggacgaaacaccGCCCCACACGAAGGCCTGCAGTTTCAGAGCTATGCTGGAAACAGCATAGCAAGTTGAAATAAGGCTAGTCCGTTATCAACTTGAAAAAGTGGCACCGAGTCGGTGCTCACCCACgctCTTGCAGGCCTTCGTGCGCGGTTCTATCTAGTTACGCGTTAAACCAACTAGAATTTTTTACCCCCACACGAAGGCCTGCAAGGCTGTGGGTGAAGCAAGTAGATCGGAAGAGCACACGTCT	79.4267	25.0859	missense	0.927993	0.0434247	0.0494325	0.878465	0.0494325	0.878465	0.548171
A394T	A	394	T	GCT	ACC	GCCCCACACGAAGGCCTGCA	GCCCCACACGAAGGCCTGCAGTTTCAGAGCTATGCTGGAAACAGCATAGCAAGTTGAAATAAGGCTAGTCCGTTATCAACTTGAAAAAGTGGCACCGAGTCGGTGCTCACCCACggtCTTGCAGGCCTTCGTG	tgtggaaaggacgaaacaccGCCCCACACGAAGGCCTGCAGTTTCAGAGCTATGCTGGAAACAGCATAGCAAGTTGAAATAAGGCTAGTCCGTTATCAACTTGAAAAAGTGGCACCGAGTCGGTGCTCACCCACggtCTTGCAGGCCTTCGTGCGCGGTTCTATCTAGTTACGCGTTAAACCAACTAGAATTTTTTACCCCCACACGAAGGCCTGCAAGGCTGTGGGTGACTTTCTTAGATCGGAAGAGCACACGTCT	79.7836	32.2244	missense	0.73637	-0.0118614	0.0758048	-0.156473	0.0758048	-0.156473	0.534058
A394V	A	394	V	GCT	GTG	GCCCCACACGAAGGCCTGCA	GCCCCACACGAAGGCCTGCAGTTTCAGAGCTATGCTGGAAACAGCATAGCAAGTTGAAATAAGGCTAGTCCGTTATCAACTTGAAAAAGTGGCACCGAGTCGGTGCTCACCCACcactTTGCAGGCCTTCGTG	tgtggaaaggacgaaacaccGCCCCACACGAAGGCCTGCAGTTTCAGAGCTATGCTGGAAACAGCATAGCAAGTTGAAATAAGGCTAGTCCGTTATCAACTTGAAAAAGTGGCACCGAGTCGGTGCTCACCCACcactTTGCAGGCCTTCGTGCGCGGTTCTATCTAGTTACGCGTTAAACCAACTAGAATTTTTTACCCCCACACGAAGGCCTGCAAGGCTGTGGGTGAATCCGGAAGATCGGAAGAGCACACGTCT	77.7701	22.7111	missense	0.873979	-0.0269641	0.0576986	-0.467327	0.0576986	-0.467327	0.529379
V395_	V	395	_	GTG	TGA	GCCCCACACGAAGGCCTGCA	GCCCCACACGAAGGCCTGCAGTTTCAGAGCTATGCTGGAAACAGCATAGCAAGTTGAAATAAGGCTAGTCCGTTATCAACTTGAAAAAGTGGCACCGAGTCGGTGCGTGCTCACCtcaggctTTGCAGGCCTTCGTG	tgtggaaaggacgaaacaccGCCCCACACGAAGGCCTGCAGTTTCAGAGCTATGCTGGAAACAGCATAGCAAGTTGAAATAAGGCTAGTCCGTTATCAACTTGAAAAAGTGGCACCGAGTCGGTGCGTGCTCACCtcaggctTTGCAGGCCTTCGTGCGCGGTTCTATCTAGTTACGCGTTAAACCAACTAGAATTTTTTACCCCCACACGAAGGCCTGCAAGGCTGTGGGTGAGCACCATTCTTAGATCGGAAGAGCACACGTCT	76.6532	24.1575	stop	0.311878	-0.00133955	0.137363	-0.00975194	0.137363	-0.00975194	0.772416
V395G	V	395	G	GTG	GGC	GCGAAGGCCTGCAAGGCTGT	GCGAAGGCCTGCAAGGCTGTGTTTCAGAGCTATGCTGGAAACAGCATAGCAAGTTGAAATAAGGCTAGTCCGTTATCAACTTGAAAAAGTGGCACCGAGTCGGTGCGTGCTCACCgccgGCCTTGCAGGCCTTC	tgtggaaaggacgaaacaccGCGAAGGCCTGCAAGGCTGTGTTTCAGAGCTATGCTGGAAACAGCATAGCAAGTTGAAATAAGGCTAGTCCGTTATCAACTTGAAAAAGTGGCACCGAGTCGGTGCGTGCTCACCgccgGCCTTGCAGGCCTTCCGCGGTTCTATCTAGTTACGCGTTAAACCAACTAGAATTTTTTCACGAAGGCCTGCAAGGCTGTGGGTGAGCACCTGCCTAAGATCGGAAGAGCACACGTCT	75.3099	40.8766	missense	0.146706	-0.239732	0.261583	-0.916465	0.261583	-0.916465	0.380126
V395L	V	395	L	GTG	CTC	GCGAAGGCCTGCAAGGCTGT	GCGAAGGCCTGCAAGGCTGTGTTTCAGAGCTATGCTGGAAACAGCATAGCAAGTTGAAATAAGGCTAGTCCGTTATCAACTTGAAAAAGTGGCACCGAGTCGGTGCGTGCTCACCgagcGCCTTGCAGGC	tgtggaaaggacgaaacaccGCGAAGGCCTGCAAGGCTGTGTTTCAGAGCTATGCTGGAAACAGCATAGCAAGTTGAAATAAGGCTAGTCCGTTATCAACTTGAAAAAGTGGCACCGAGTCGGTGCGTGCTCACCgagcGCCTTGCAGGCCGCGGTTCTATCTAGTTACGCGTTAAACCAACTAGAATTTTTTCACGAAGGCCTGCAAGGCTGTGGGTGAGCACATGTCTGAGATCGGAAGAGCACACGTCT	76.2027	41.4398	missense	0.390553	0.565654	0.137646	4.10949	0.137646	4.10949	0.134845
V395R	V	395	R	GTG	AGA	GCGAAGGCCTGCAAGGCTGT	GCGAAGGCCTGCAAGGCTGTGTTTCAGAGCTATGCTGGAAACAGCATAGCAAGTTGAAATAAGGCTAGTCCGTTATCAACTTGAAAAAGTGGCACCGAGTCGGTGCTTCCCGTGCTCACCtctgGCCTTGCAGGC	tgtggaaaggacgaaacaccGCGAAGGCCTGCAAGGCTGTGTTTCAGAGCTATGCTGGAAACAGCATAGCAAGTTGAAATAAGGCTAGTCCGTTATCAACTTGAAAAAGTGGCACCGAGTCGGTGCTTCCCGTGCTCACCtctgGCCTTGCAGGCCGCGGTTCTATCTAGTTACGCGTTAAACCAACTAGAATTTTTTCACGAAGGCCTGCAAGGCTGTGGGTGAGCACGGGAAATTGTCCAGATCGGAAGAGCACACGTCT	70.9369	28.8884	missense	0.142158	0.0587005	0.63467	0.0924898	0.63467	0.0924898	0.461307
V395T	V	395	T	GTG	ACC	GCGAAGGCCTGCAAGGCTGT	GCGAAGGCCTGCAAGGCTGTGTTTCAGAGCTATGCTGGAAACAGCATAGCAAGTTGAAATAAGGCTAGTCCGTTATCAACTTGAAAAAGTGGCACCGAGTCGGTGCGTGCTCACCggtcGCCTTGCAGGC	tgtggaaaggacgaaacaccGCGAAGGCCTGCAAGGCTGTGTTTCAGAGCTATGCTGGAAACAGCATAGCAAGTTGAAATAAGGCTAGTCCGTTATCAACTTGAAAAAGTGGCACCGAGTCGGTGCGTGCTCACCggtcGCCTTGCAGGCCGCGGTTCTATCTAGTTACGCGTTAAACCAACTAGAATTTTTTCACGAAGGCCTGCAAGGCTGTGGGTGAGCACGGAAGCAAGATCGGAAGAGCACACGTCT	74.9944	37.6598	missense	0.356463	-0.0166977	0.133235	-0.125326	0.133235	-0.125326	0.246381
V395V	V	395	V	GTG	GTC	GACGAAGGCCTGCAAGGCTG	GACGAAGGCCTGCAAGGCTGGTTTCAGAGCTATGCTGGAAACAGCATAGCAAGTTGAAATAAGGCTAGTCCGTTATCAACTTGAAAAAGTGGCACCGAGTCGGTGCGTGCTCACCgacgGCCTTGCAGGCCTTCG	tgtggaaaggacgaaacaccGACGAAGGCCTGCAAGGCTGGTTTCAGAGCTATGCTGGAAACAGCATAGCAAGTTGAAATAAGGCTAGTCCGTTATCAACTTGAAAAAGTGGCACCGAGTCGGTGCGTGCTCACCgacgGCCTTGCAGGCCTTCGCGCGGTTCTATCTAGTTACGCGTTAAACCAACTAGAATTTTTTACACGAAGGCCTGCAAGGCTGTGGGTGAGCACCTAATGCAGATCGGAAGAGCACACGTCT	72.4712	31.702	synonymous	0.0146124	0.870653	0.843307	1.03243	0.843307	1.03243	0.00336943
S397_	S	397	_	TCC	TGA	GGTGAAGAAGAGGTAGGCGA	GGTGAAGAAGAGGTAGGCGAGTTTCAGAGCTATGCTGGAAACAGCATAGCAAGTTGAAATAAGGCTAGTCCGTTATCAACTTGAAAAAGTGGCACCGAGTCGGTGCTCCCCGGACCCCCAGGCTgaATCGCCTACCTCTTCTT	tgtggaaaggacgaaacaccGGTGAAGAAGAGGTAGGCGAGTTTCAGAGCTATGCTGGAAACAGCATAGCAAGTTGAAATAAGGCTAGTCCGTTATCAACTTGAAAAAGTGGCACCGAGTCGGTGCTCCCCGGACCCCCAGGCTgaATCGCCTACCTCTTCTTCGCGGTTCTATCTAGTTACGCGTTAAACCAACTAGAATTTTTTTGGTGAAGAAGAGGTAGGCGATGGAGCCTGGGGGTCCGGGGATCGTGGCAGATCGGAAGAGCACACGTCT	77.9212	30.2016	stop	0.524795	-0.0564685	0.0850301	-0.6641	0.0850301	-0.6641	0.896425
S397F	S	397	F	TCC	TTT	GCCTCGCTCCCCGGACCCCC	GCCTCGCTCCCCGGACCCCCGTTTCAGAGCTATGCTGGAAACAGCATAGCAAGTTGAAATAAGGCTAGTCCGTTATCAACTTGAAAAAGTGGCACCGAGTCGGTGCGAAGAAGAGGTAGGCGATaaagccaggcGGTCCGGGGAGCGAG	tgtggaaaggacgaaacaccGCCTCGCTCCCCGGACCCCCGTTTCAGAGCTATGCTGGAAACAGCATAGCAAGTTGAAATAAGGCTAGTCCGTTATCAACTTGAAAAAGTGGCACCGAGTCGGTGCGAAGAAGAGGTAGGCGATaaagccaggcGGTCCGGGGAGCGAGCGCGGTTCTATCTAGTTACGCGTTAAACCAACTAGAATTTTTTGACCTCGCTCCCCGGACCCCCAGGCTCCATCGCCTACCTCTTCTTCTATTTGCAGATCGGAAGAGCACACGTCT	73.6813	20.3842	missense	0.746872	0.230373	0.0923836	2.49365	0.0923836	2.49365	0.412654
S397G	S	397	G	TCC	GGC	GGTGAAGAAGAGGTAGGCGA	GGTGAAGAAGAGGTAGGCGAGTTTCAGAGCTATGCTGGAAACAGCATAGCAAGTTGAAATAAGGCTAGTCCGTTATCAACTTGAAAAAGTGGCACCGAGTCGGTGCGGACCCCCAGGCggCATCGCCTACCTCTTCTT	tgtggaaaggacgaaacaccGGTGAAGAAGAGGTAGGCGAGTTTCAGAGCTATGCTGGAAACAGCATAGCAAGTTGAAATAAGGCTAGTCCGTTATCAACTTGAAAAAGTGGCACCGAGTCGGTGCGGACCCCCAGGCggCATCGCCTACCTCTTCTTCGCGGTTCTATCTAGTTACGCGTTAAACCAACTAGAATTTTTTTGGTGAAGAAGAGGTAGGCGATGGAGCCTGGGGGTCCAAAATAAAGATCGGAAGAGCACACGTCT	79.5441	34.2178	missense	0.0338919	1.1898	0.751552	1.58313	0.751552	1.58313	0.345484
S397K	S	397	K	TCC	AAG	GGTGAAGAAGAGGTAGGCGA	GGTGAAGAAGAGGTAGGCGAGTTTCAGAGCTATGCTGGAAACAGCATAGCAAGTTGAAATAAGGCTAGTCCGTTATCAACTTGAAAAAGTGGCACCGAGTCGGTGCTCCCCGGACCCCCAGGCaagATCGCCTACCTCTTCTT	tgtggaaaggacgaaacaccGGTGAAGAAGAGGTAGGCGAGTTTCAGAGCTATGCTGGAAACAGCATAGCAAGTTGAAATAAGGCTAGTCCGTTATCAACTTGAAAAAGTGGCACCGAGTCGGTGCTCCCCGGACCCCCAGGCaagATCGCCTACCTCTTCTTCGCGGTTCTATCTAGTTACGCGTTAAACCAACTAGAATTTTTTTGGTGAAGAAGAGGTAGGCGATGGAGCCTGGGGGTCCGGGGACACATCTAGATCGGAAGAGCACACGTCT	78.6329	32.9459	missense	0.543448	-0.0435907	0.102257	-0.426287	0.102257	-0.426287	0.457864
S397L	S	397	L	TCC	CTG	GGTGAAGAAGAGGTAGGCGA	GGTGAAGAAGAGGTAGGCGAGTTTCAGAGCTATGCTGGAAACAGCATAGCAAGTTGAAATAAGGCTAGTCCGTTATCAACTTGAAAAAGTGGCACCGAGTCGGTGCTCCCCGGACCCCCAGGCctgATCGCCTACCTCTT	tgtggaaaggacgaaacaccGGTGAAGAAGAGGTAGGCGAGTTTCAGAGCTATGCTGGAAACAGCATAGCAAGTTGAAATAAGGCTAGTCCGTTATCAACTTGAAAAAGTGGCACCGAGTCGGTGCTCCCCGGACCCCCAGGCctgATCGCCTACCTCTTCGCGGTTCTATCTAGTTACGCGTTAAACCAACTAGAATTTTTTTGGTGAAGAAGAGGTAGGCGATGGAGCCTGGGGGTCCGGGGACCGGGGAAGATCGGAAGAGCACACGTCT	69.8772	25.0178	missense	0.348257	-0.179647	0.134312	-1.33754	0.134312	-1.33754	0.415499
S397P	S	397	P	TCC	CCT	GCCTCGCTCCCCGGACCCCC	GCCTCGCTCCCCGGACCCCCGTTTCAGAGCTATGCTGGAAACAGCATAGCAAGTTGAAATAAGGCTAGTCCGTTATCAACTTGAAAAAGTGGCACCGAGTCGGTGCGAAGAAGAGGTAGGCGATagggcctggaGGTCCGGGGAGCGAG	tgtggaaaggacgaaacaccGCCTCGCTCCCCGGACCCCCGTTTCAGAGCTATGCTGGAAACAGCATAGCAAGTTGAAATAAGGCTAGTCCGTTATCAACTTGAAAAAGTGGCACCGAGTCGGTGCGAAGAAGAGGTAGGCGATagggcctggaGGTCCGGGGAGCGAGCGCGGTTCTATCTAGTTACGCGTTAAACCAACTAGAATTTTTTGACCTCGCTCCCCGGACCCCCAGGCTCCATCGCCTACCTCTTCTTCTAGGGAGAGATCGGAAGAGCACACGTCT	74.5594	21.3818	missense	0.416696	0.162509	0.150367	1.08075	0.150367	1.08075	0.478849
S397T	S	397	T	TCC	ACA	GGTGAAGAAGAGGTAGGCGA	GGTGAAGAAGAGGTAGGCGAGTTTCAGAGCTATGCTGGAAACAGCATAGCAAGTTGAAATAAGGCTAGTCCGTTATCAACTTGAAAAAGTGGCACCGAGTCGGTGCTCCCCGGACCCCCAGGCacaATCGCCTACCTCTTCTT	tgtggaaaggacgaaacaccGGTGAAGAAGAGGTAGGCGAGTTTCAGAGCTATGCTGGAAACAGCATAGCAAGTTGAAATAAGGCTAGTCCGTTATCAACTTGAAAAAGTGGCACCGAGTCGGTGCTCCCCGGACCCCCAGGCacaATCGCCTACCTCTTCTTCGCGGTTCTATCTAGTTACGCGTTAAACCAACTAGAATTTTTTTGGTGAAGAAGAGGTAGGCGATGGAGCCTGGGGGTCCGGGGAGATGTTGAGATCGGAAGAGCACACGTCT	75.1526	21.8245	missense	0.586831	0.0135469	0.0838791	0.161505	0.0838791	0.161505	0.339103
I398_	I	398	_	ATC	TGA	GCGGTTGGTGAAGAAGAGGT	GCGGTTGGTGAAGAAGAGGTGTTTCAGAGCTATGCTGGAAACAGCATAGCAAGTTGAAATAAGGCTAGTCCGTTATCAACTTGAAAAAGTGGCACCGAGTCGGTGCAGGCTCCtgagcgTACCTCTTCTTCACCAA	tgtggaaaggacgaaacaccGCGGTTGGTGAAGAAGAGGTGTTTCAGAGCTATGCTGGAAACAGCATAGCAAGTTGAAATAAGGCTAGTCCGTTATCAACTTGAAAAAGTGGCACCGAGTCGGTGCAGGCTCCtgagcgTACCTCTTCTTCACCAACGCGGTTCTATCTAGTTACGCGTTAAACCAACTAGAATTTTTTGCCGGTTGGTGAAGAAGAGGTAGGCGATGGAGCCTCGCATATAGATCGGAAGAGCACACGTCT	68.7485	20.6221	stop	0.898614	-0.116441	0.0589999	-1.97358	0.0589999	-1.97358	0.949649
I398E	I	398	E	ATC	GAG	GGTGAAGAAGAGGTAGGCGA	GGTGAAGAAGAGGTAGGCGAGTTTCAGAGCTATGCTGGAAACAGCATAGCAAGTTGAAATAAGGCTAGTCCGTTATCAACTTGAAAAAGTGGCACCGAGTCGGTGCTCCCCGGACCCCCAGGCagtgagGCCTACCTCTTCT	tgtggaaaggacgaaacaccGGTGAAGAAGAGGTAGGCGAGTTTCAGAGCTATGCTGGAAACAGCATAGCAAGTTGAAATAAGGCTAGTCCGTTATCAACTTGAAAAAGTGGCACCGAGTCGGTGCTCCCCGGACCCCCAGGCagtgagGCCTACCTCTTCTCGCGGTTCTATCTAGTTACGCGTTAAACCAACTAGAATTTTTTTGGTGAAGAAGAGGTAGGCGATGGAGCCTGGGGGTCCGGGGATGCGACCAGATCGGAAGAGCACACGTCT	79.4615	49.7937	missense	0.518922	0.141732	0.0839646	1.688	0.0839646	1.688	0.647082
I398I	I	398	I	ATC	ATT	GCGGTTGGTGAAGAAGAGGT	GCGGTTGGTGAAGAAGAGGTGTTTCAGAGCTATGCTGGAAACAGCATAGCAAGTTGAAATAAGGCTAGTCCGTTATCAACTTGAAAAAGTGGCACCGAGTCGGTGCAGGCTCCATtgcgTACCTCTTCTTCACCAA	tgtggaaaggacgaaacaccGCGGTTGGTGAAGAAGAGGTGTTTCAGAGCTATGCTGGAAACAGCATAGCAAGTTGAAATAAGGCTAGTCCGTTATCAACTTGAAAAAGTGGCACCGAGTCGGTGCAGGCTCCATtgcgTACCTCTTCTTCACCAACGCGGTTCTATCTAGTTACGCGTTAAACCAACTAGAATTTTTTGCCGGTTGGTGAAGAAGAGGTAGGCGATGGAGCCTGTCCAGGAGATCGGAAGAGCACACGTCT	76.0622	20.9231	synonymous	0.808516	0.03438	0.0823311	0.417582	0.0823311	0.417582	0.157364
I398L	I	398	L	ATC	CTG	GGTGAAGAAGAGGTAGGCGA	GGTGAAGAAGAGGTAGGCGAGTTTCAGAGCTATGCTGGAAACAGCATAGCAAGTTGAAATAAGGCTAGTCCGTTATCAACTTGAAAAAGTGGCACCGAGTCGGTGCTCCCCGGACCCCCAGGCagtctgGCCTACCTCTTCT	tgtggaaaggacgaaacaccGGTGAAGAAGAGGTAGGCGAGTTTCAGAGCTATGCTGGAAACAGCATAGCAAGTTGAAATAAGGCTAGTCCGTTATCAACTTGAAAAAGTGGCACCGAGTCGGTGCTCCCCGGACCCCCAGGCagtctgGCCTACCTCTTCTCGCGGTTCTATCTAGTTACGCGTTAAACCAACTAGAATTTTTTTGGTGAAGAAGAGGTAGGCGATGGAGCCTGGGGGTCCGGGGAACCTACAAGATCGGAAGAGCACACGTCT	77.6271	39.1941	missense	0.74252	0.014865	0.0608508	0.244286	0.0608508	0.244286	0.312512
I398R	I	398	R	ATC	AGA	GGTGAAGAAGAGGTAGGCGA	GGTGAAGAAGAGGTAGGCGAGTTTCAGAGCTATGCTGGAAACAGCATAGCAAGTTGAAATAAGGCTAGTCCGTTATCAACTTGAAAAAGTGGCACCGAGTCGGTGCTCCCCGGACCCCCAGGCagtagaGCCTACCTCTTCTT	tgtggaaaggacgaaacaccGGTGAAGAAGAGGTAGGCGAGTTTCAGAGCTATGCTGGAAACAGCATAGCAAGTTGAAATAAGGCTAGTCCGTTATCAACTTGAAAAAGTGGCACCGAGTCGGTGCTCCCCGGACCCCCAGGCagtagaGCCTACCTCTTCTTCGCGGTTCTATCTAGTTACGCGTTAAACCAACTAGAATTTTTTTGGTGAAGAAGAGGTAGGCGATGGAGCCTGGGGGTCCGGGGAGCGGTCTAGATCGGAAGAGCACACGTCT	80.0841	44.4506	missense	0.512522	0.0590725	0.0846591	0.697769	0.0846591	0.697769	0.626291
I398T	I	398	T	ATC	ACA	GGTGAAGAAGAGGTAGGCGA	GGTGAAGAAGAGGTAGGCGAGTTTCAGAGCTATGCTGGAAACAGCATAGCAAGTTGAAATAAGGCTAGTCCGTTATCAACTTGAAAAAGTGGCACCGAGTCGGTGCTCCCCGGACCCCCAGGCagtacaGCCTACCTCTTCTT	tgtggaaaggacgaaacaccGGTGAAGAAGAGGTAGGCGAGTTTCAGAGCTATGCTGGAAACAGCATAGCAAGTTGAAATAAGGCTAGTCCGTTATCAACTTGAAAAAGTGGCACCGAGTCGGTGCTCCCCGGACCCCCAGGCagtacaGCCTACCTCTTCTTCGCGGTTCTATCTAGTTACGCGTTAAACCAACTAGAATTTTTTTGGTGAAGAAGAGGTAGGCGATGGAGCCTGGGGGTCCGGGGAAGTACCTAGATCGGAAGAGCACACGTCT	78.0925	38.0551	missense	0.498622	-0.0329407	0.109314	-0.30134	0.109314	-0.30134	0.376248
A399_	A	399	_	GCC	TGA	GCGGTTGGTGAAGAAGAGGT	GCGGTTGGTGAAGAAGAGGTGTTTCAGAGCTATGCTGGAAACAGCATAGCAAGTTGAAATAAGGCTAGTCCGTTATCAACTTGAAAAAGTGGCACCGAGTCGGTGCTCCATCtgaTACCTCTTCTTCACCAAC	tgtggaaaggacgaaacaccGCGGTTGGTGAAGAAGAGGTGTTTCAGAGCTATGCTGGAAACAGCATAGCAAGTTGAAATAAGGCTAGTCCGTTATCAACTTGAAAAAGTGGCACCGAGTCGGTGCTCCATCtgaTACCTCTTCTTCACCAACCGCGGTTCTATCTAGTTACGCGTTAAACCAACTAGAATTTTTTGCCGGTTGGTGAAGAAGAGGTAGGCGATGGACGTCCACAGATCGGAAGAGCACACGTCT	76.4733	26.6895	stop	0.992478	-0.128606	0.0656408	-1.95924	0.0656408	-1.95924	1.11852
A399A	A	399	A	GCC	GCT	GGTGCCGGTTGGTGAAGAAG	GGTGCCGGTTGGTGAAGAAGGTTTCAGAGCTATGCTGGAAACAGCATAGCAAGTTGAAATAAGGCTAGTCCGTTATCAACTTGAAAAAGTGGCACCGAGTCGGTGCTCCATCGCttacttgTTCTTCACCAACCGGCA	tgtggaaaggacgaaacaccGGTGCCGGTTGGTGAAGAAGGTTTCAGAGCTATGCTGGAAACAGCATAGCAAGTTGAAATAAGGCTAGTCCGTTATCAACTTGAAAAAGTGGCACCGAGTCGGTGCTCCATCGCttacttgTTCTTCACCAACCGGCACGCGGTTCTATCTAGTTACGCGTTAAACCAACTAGAATTTTTTTCGTGCCGGTTGGTGAAGAAGAGGTAGGCGATGGAATCGGCAAGATCGGAAGAGCACACGTCT	76.8175	26.5828	synonymous	0.0371481	0.222531	0.59232	0.375694	0.59232	0.375694	0.434531
A399D	A	399	D	GCC	GAT	GGTGCCGGTTGGTGAAGAAG	GGTGCCGGTTGGTGAAGAAGGTTTCAGAGCTATGCTGGAAACAGCATAGCAAGTTGAAATAAGGCTAGTCCGTTATCAACTTGAAAAAGTGGCACCGAGTCGGTGCTCCATCGattacttgTTCTTCACCAACCGGCA	tgtggaaaggacgaaacaccGGTGCCGGTTGGTGAAGAAGGTTTCAGAGCTATGCTGGAAACAGCATAGCAAGTTGAAATAAGGCTAGTCCGTTATCAACTTGAAAAAGTGGCACCGAGTCGGTGCTCCATCGattacttgTTCTTCACCAACCGGCACGCGGTTCTATCTAGTTACGCGTTAAACCAACTAGAATTTTTTTCGTGCCGGTTGGTGAAGAAGAGGTAGGCGATGGAACCTGAAAGATCGGAAGAGCACACGTCT	75.9666	23.1062	missense	0.94602	-0.245369	0.0495731	-4.94964	0.0495731	-4.94964	0.821622
A399F	A	399	F	GCC	TTC	GCGGTTGGTGAAGAAGAGGT	GCGGTTGGTGAAGAAGAGGTGTTTCAGAGCTATGCTGGAAACAGCATAGCAAGTTGAAATAAGGCTAGTCCGTTATCAACTTGAAAAAGTGGCACCGAGTCGGTGCTCCATCttCTACCTCTTCTTCACCAACC	tgtggaaaggacgaaacaccGCGGTTGGTGAAGAAGAGGTGTTTCAGAGCTATGCTGGAAACAGCATAGCAAGTTGAAATAAGGCTAGTCCGTTATCAACTTGAAAAAGTGGCACCGAGTCGGTGCTCCATCttCTACCTCTTCTTCACCAACCCGCGGTTCTATCTAGTTACGCGTTAAACCAACTAGAATTTTTTGCCGGTTGGTGAAGAAGAGGTAGGCGATGGACCTCAACAGATCGGAAGAGCACACGTCT	63.4873	12.3153	missense	0.962101	-0.139216	0.048357	-2.87892	0.048357	-2.87892	0.696694
A399G	A	399	G	GCC	GGA	GGTGCCGGTTGGTGAAGAAG	GGTGCCGGTTGGTGAAGAAGGTTTCAGAGCTATGCTGGAAACAGCATAGCAAGTTGAAATAAGGCTAGTCCGTTATCAACTTGAAAAAGTGGCACCGAGTCGGTGCTCCATCGgatacttgTTCTTCACCAACCGGCA	tgtggaaaggacgaaacaccGGTGCCGGTTGGTGAAGAAGGTTTCAGAGCTATGCTGGAAACAGCATAGCAAGTTGAAATAAGGCTAGTCCGTTATCAACTTGAAAAAGTGGCACCGAGTCGGTGCTCCATCGgatacttgTTCTTCACCAACCGGCACGCGGTTCTATCTAGTTACGCGTTAAACCAACTAGAATTTTTTTCGTGCCGGTTGGTGAAGAAGAGGTAGGCGATGGAAATCTAGAGATCGGAAGAGCACACGTCT	75.9613	28.3081	missense	0.870419	0.170212	0.0539739	3.15359	0.0539739	3.15359	0.582733
A399R	A	399	R	GCC	AGA	GCGGTTGGTGAAGAAGAGGT	GCGGTTGGTGAAGAAGAGGTGTTTCAGAGCTATGCTGGAAACAGCATAGCAAGTTGAAATAAGGCTAGTCCGTTATCAACTTGAAAAAGTGGCACCGAGTCGGTGCTCCATCagaTACCTCTTCTTCACCAAC	tgtggaaaggacgaaacaccGCGGTTGGTGAAGAAGAGGTGTTTCAGAGCTATGCTGGAAACAGCATAGCAAGTTGAAATAAGGCTAGTCCGTTATCAACTTGAAAAAGTGGCACCGAGTCGGTGCTCCATCagaTACCTCTTCTTCACCAACCGCGGTTCTATCTAGTTACGCGTTAAACCAACTAGAATTTTTTGCCGGTTGGTGAAGAAGAGGTAGGCGATGGAGCTGTTCAGATCGGAAGAGCACACGTCT	78.8264	28.7366	missense	0.982584	-0.057567	0.0566137	-1.01684	0.0566137	-1.01684	0.762704
A399S	A	399	S	GCC	AGC	GCGGTTGGTGAAGAAGAGGT	GCGGTTGGTGAAGAAGAGGTGTTTCAGAGCTATGCTGGAAACAGCATAGCAAGTTGAAATAAGGCTAGTCCGTTATCAACTTGAAAAAGTGGCACCGAGTCGGTGCTCCATCagCTACCTCTTCTTCACCAACC	tgtggaaaggacgaaacaccGCGGTTGGTGAAGAAGAGGTGTTTCAGAGCTATGCTGGAAACAGCATAGCAAGTTGAAATAAGGCTAGTCCGTTATCAACTTGAAAAAGTGGCACCGAGTCGGTGCTCCATCagCTACCTCTTCTTCACCAACCCGCGGTTCTATCTAGTTACGCGTTAAACCAACTAGAATTTTTTGCCGGTTGGTGAAGAAGAGGTAGGCGATGGAGAAATATAGATCGGAAGAGCACACGTCT	76.7635	22.0493	missense	0.904504	0.00762428	0.0620086	0.122955	0.0620086	0.122955	0.568973
A399T	A	399	T	GCC	ACA	GCGGTTGGTGAAGAAGAGGT	GCGGTTGGTGAAGAAGAGGTGTTTCAGAGCTATGCTGGAAACAGCATAGCAAGTTGAAATAAGGCTAGTCCGTTATCAACTTGAAAAAGTGGCACCGAGTCGGTGCTCCATCacaTACCTCTTCTTCACCAACC	tgtggaaaggacgaaacaccGCGGTTGGTGAAGAAGAGGTGTTTCAGAGCTATGCTGGAAACAGCATAGCAAGTTGAAATAAGGCTAGTCCGTTATCAACTTGAAAAAGTGGCACCGAGTCGGTGCTCCATCacaTACCTCTTCTTCACCAACCCGCGGTTCTATCTAGTTACGCGTTAAACCAACTAGAATTTTTTGCCGGTTGGTGAAGAAGAGGTAGGCGATGGACGTTTGGAGATCGGAAGAGCACACGTCT	73.3192	19.0927	missense	0.978555	0.0196592	0.0523618	0.37545	0.0523618	0.37545	0.55486
A399V	A	399	V	GCC	GTG	GCGGTTGGTGAAGAAGAGGT	GCGGTTGGTGAAGAAGAGGTGTTTCAGAGCTATGCTGGAAACAGCATAGCAAGTTGAAATAAGGCTAGTCCGTTATCAACTTGAAAAAGTGGCACCGAGTCGGTGCTCCATCGtgTACCTCTTCTTCACCAACC	tgtggaaaggacgaaacaccGCGGTTGGTGAAGAAGAGGTGTTTCAGAGCTATGCTGGAAACAGCATAGCAAGTTGAAATAAGGCTAGTCCGTTATCAACTTGAAAAAGTGGCACCGAGTCGGTGCTCCATCGtgTACCTCTTCTTCACCAACCCGCGGTTCTATCTAGTTACGCGTTAAACCAACTAGAATTTTTTGCCGGTTGGTGAAGAAGAGGTAGGCGATGGATCGTATGAGATCGGAAGAGCACACGTCT	76.9979	30.7917	missense	0.981019	0.0877036	0.0480949	1.82355	0.0480949	1.82355	0.550181
Y400_	Y	400	_	TAC	TGA	GGTGCCGGTTGGTGAAGAAG	GGTGCCGGTTGGTGAAGAAGGTTTCAGAGCTATGCTGGAAACAGCATAGCAAGTTGAAATAAGGCTAGTCCGTTATCAACTTGAAAAAGTGGCACCGAGTCGGTGCTCCATCGCCTgaCTCTTCTTCACCAACCGG	tgtggaaaggacgaaacaccGGTGCCGGTTGGTGAAGAAGGTTTCAGAGCTATGCTGGAAACAGCATAGCAAGTTGAAATAAGGCTAGTCCGTTATCAACTTGAAAAAGTGGCACCGAGTCGGTGCTCCATCGCCTgaCTCTTCTTCACCAACCGGCGCGGTTCTATCTAGTTACGCGTTAAACCAACTAGAATTTTTTTCGTGCCGGTTGGTGAAGAAGAGGTAGGCGATGGAGTCGGTGAGATCGGAAGAGCACACGTCT	76.8075	23.3684	stop	0.985969	-0.227549	0.045326	-5.02027	0.045326	-5.02027	1.12224
Y400E	Y	400	E	TAC	GAG	GCGGTTGGTGAAGAAGAGGT	GCGGTTGGTGAAGAAGAGGTGTTTCAGAGCTATGCTGGAAACAGCATAGCAAGTTGAAATAAGGCTAGTCCGTTATCAACTTGAAAAAGTGGCACCGAGTCGGTGCTCCATCGCggagCTCTTCTTCACCAAC	tgtggaaaggacgaaacaccGCGGTTGGTGAAGAAGAGGTGTTTCAGAGCTATGCTGGAAACAGCATAGCAAGTTGAAATAAGGCTAGTCCGTTATCAACTTGAAAAAGTGGCACCGAGTCGGTGCTCCATCGCggagCTCTTCTTCACCAACCGCGGTTCTATCTAGTTACGCGTTAAACCAACTAGAATTTTTTGCCGGTTGGTGAAGAAGAGGTAGGCGATGGATGTAGGAAGATCGGAAGAGCACACGTCT	77.6549	47.2622	missense	0.992094	-0.0473974	0.0503805	-0.940789	0.0503805	-0.940789	0.854015
Y400K	Y	400	K	TAC	AAG	GCGGTTGGTGAAGAAGAGGT	GCGGTTGGTGAAGAAGAGGTGTTTCAGAGCTATGCTGGAAACAGCATAGCAAGTTGAAATAAGGCTAGTCCGTTATCAACTTGAAAAAGTGGCACCGAGTCGGTGCTCCATCGCgaagCTCTTCTTCACCAAC	tgtggaaaggacgaaacaccGCGGTTGGTGAAGAAGAGGTGTTTCAGAGCTATGCTGGAAACAGCATAGCAAGTTGAAATAAGGCTAGTCCGTTATCAACTTGAAAAAGTGGCACCGAGTCGGTGCTCCATCGCgaagCTCTTCTTCACCAACCGCGGTTCTATCTAGTTACGCGTTAAACCAACTAGAATTTTTTGCCGGTTGGTGAAGAAGAGGTAGGCGATGGATTGATGAAGATCGGAAGAGCACACGTCT	77.8674	39.4206	missense	0.981443	-0.0683089	0.0511032	-1.33669	0.0511032	-1.33669	0.890861
Y400L	Y	400	L	TAC	CTG	GCGGTTGGTGAAGAAGAGGT	GCGGTTGGTGAAGAAGAGGTGTTTCAGAGCTATGCTGGAAACAGCATAGCAAGTTGAAATAAGGCTAGTCCGTTATCAACTTGAAAAAGTGGCACCGAGTCGGTGCTCCATCGCgctgCTCTTCTTCACCAAC	tgtggaaaggacgaaacaccGCGGTTGGTGAAGAAGAGGTGTTTCAGAGCTATGCTGGAAACAGCATAGCAAGTTGAAATAAGGCTAGTCCGTTATCAACTTGAAAAAGTGGCACCGAGTCGGTGCTCCATCGCgctgCTCTTCTTCACCAACCGCGGTTCTATCTAGTTACGCGTTAAACCAACTAGAATTTTTTGCCGGTTGGTGAAGAAGAGGTAGGCGATGGATTCGGTTAGATCGGAAGAGCACACGTCT	76.4016	38.7255	missense	0.989526	-0.00307753	0.0573654	-0.0536479	0.0573654	-0.0536479	0.717606
Y400T	Y	400	T	TAC	ACC	GGTGCCGGTTGGTGAAGAAG	GGTGCCGGTTGGTGAAGAAGGTTTCAGAGCTATGCTGGAAACAGCATAGCAAGTTGAAATAAGGCTAGTCCGTTATCAACTTGAAAAAGTGGCACCGAGTCGGTGCTCCATCGCCaccttgTTCTTCACCAACCGG	tgtggaaaggacgaaacaccGGTGCCGGTTGGTGAAGAAGGTTTCAGAGCTATGCTGGAAACAGCATAGCAAGTTGAAATAAGGCTAGTCCGTTATCAACTTGAAAAAGTGGCACCGAGTCGGTGCTCCATCGCCaccttgTTCTTCACCAACCGGCGCGGTTCTATCTAGTTACGCGTTAAACCAACTAGAATTTTTTTCGTGCCGGTTGGTGAAGAAGAGGTAGGCGATGGAGTCCTTCAGATCGGAAGAGCACACGTCT	69.7096	29.5411	missense	0.938841	0.0311485	0.0475545	0.655006	0.0475545	0.655006	0.809586
Y400Y	Y	400	Y	TAC	TAT	GTTCCTGACCTCGTGCCGGT	GTTCCTGACCTCGTGCCGGTGTTTCAGAGCTATGCTGGAAACAGCATAGCAAGTTGAAATAAGGCTAGTCCGTTATCAACTTGAAAAAGTGGCACCGAGTCGGTGCTCCATCGCCTAtctcttcttcacgAACCGGCACGAGGTCAGG	tgtggaaaggacgaaacaccGTTCCTGACCTCGTGCCGGTGTTTCAGAGCTATGCTGGAAACAGCATAGCAAGTTGAAATAAGGCTAGTCCGTTATCAACTTGAAAAAGTGGCACCGAGTCGGTGCTCCATCGCCTAtctcttcttcacgAACCGGCACGAGGTCAGGCGCGGTTCTATCTAGTTACGCGTTAAACCAACTAGAATTTTTTTCTTCCTGACCTCGTGCCGGTTGGTGAAGAAGAGGTAGGCGATGGACTACCGAAGATCGGAAGAGCACACGTCT	74.3756	8.83134	synonymous	0.35862	0.209375	0.142261	1.47176	0.142261	1.47176	0.427932
L401_	L	401	_	CTC	TGA	GGTGCCGGTTGGTGAAGAAG	GGTGCCGGTTGGTGAAGAAGGTTTCAGAGCTATGCTGGAAACAGCATAGCAAGTTGAAATAAGGCTAGTCCGTTATCAACTTGAAAAAGTGGCACCGAGTCGGTGCTCCATCGCCTACtgaTTCTTCACCAACCGGCA	tgtggaaaggacgaaacaccGGTGCCGGTTGGTGAAGAAGGTTTCAGAGCTATGCTGGAAACAGCATAGCAAGTTGAAATAAGGCTAGTCCGTTATCAACTTGAAAAAGTGGCACCGAGTCGGTGCTCCATCGCCTACtgaTTCTTCACCAACCGGCACGCGGTTCTATCTAGTTACGCGTTAAACCAACTAGAATTTTTTTCGTGCCGGTTGGTGAAGAAGAGGTAGGCGATGGATAGACTGAGATCGGAAGAGCACACGTCT	77.9565	29.6347	stop	0.917813	-0.104336	0.0475645	-2.19356	0.0475645	-2.19356	1.22955
L401F	L	401	F	CTC	TTT	GGTGCCGGTTGGTGAAGAAG	GGTGCCGGTTGGTGAAGAAGGTTTCAGAGCTATGCTGGAAACAGCATAGCAAGTTGAAATAAGGCTAGTCCGTTATCAACTTGAAAAAGTGGCACCGAGTCGGTGCTCCATCGCCTACtttTTCTTCACCAACCGG	tgtggaaaggacgaaacaccGGTGCCGGTTGGTGAAGAAGGTTTCAGAGCTATGCTGGAAACAGCATAGCAAGTTGAAATAAGGCTAGTCCGTTATCAACTTGAAAAAGTGGCACCGAGTCGGTGCTCCATCGCCTACtttTTCTTCACCAACCGGCGCGGTTCTATCTAGTTACGCGTTAAACCAACTAGAATTTTTTTCGTGCCGGTTGGTGAAGAAGAGGTAGGCGATGGAGGGTCTCAGATCGGAAGAGCACACGTCT	48.4291	6.54616	missense	0.0849183	0.00532598	0.448724	0.0118692	0.448724	0.0118692	0.641747
L401G	L	401	G	CTC	GGC	GGTGCCGGTTGGTGAAGAAG	GGTGCCGGTTGGTGAAGAAGGTTTCAGAGCTATGCTGGAAACAGCATAGCAAGTTGAAATAAGGCTAGTCCGTTATCAACTTGAAAAAGTGGCACCGAGTCGGTGCTCCATCGCCTACggCTTCTTCACCAACCGGCA	tgtggaaaggacgaaacaccGGTGCCGGTTGGTGAAGAAGGTTTCAGAGCTATGCTGGAAACAGCATAGCAAGTTGAAATAAGGCTAGTCCGTTATCAACTTGAAAAAGTGGCACCGAGTCGGTGCTCCATCGCCTACggCTTCTTCACCAACCGGCACGCGGTTCTATCTAGTTACGCGTTAAACCAACTAGAATTTTTTTCGTGCCGGTTGGTGAAGAAGAGGTAGGCGATGGAGCACTTCAGATCGGAAGAGCACACGTCT	77.5859	36.8762	missense	0.947397	-0.124715	0.055699	-2.23908	0.055699	-2.23908	0.845037
L401H	L	401	H	CTC	CAT	GTTCCTGACCTCGTGCCGGT	GTTCCTGACCTCGTGCCGGTGTTTCAGAGCTATGCTGGAAACAGCATAGCAAGTTGAAATAAGGCTAGTCCGTTATCAACTTGAAAAAGTGGCACCGAGTCGGTGCTCCATCGCCTACCatttcttcacgAACCGGCACGAGGTCAGG	tgtggaaaggacgaaacaccGTTCCTGACCTCGTGCCGGTGTTTCAGAGCTATGCTGGAAACAGCATAGCAAGTTGAAATAAGGCTAGTCCGTTATCAACTTGAAAAAGTGGCACCGAGTCGGTGCTCCATCGCCTACCatttcttcacgAACCGGCACGAGGTCAGGCGCGGTTCTATCTAGTTACGCGTTAAACCAACTAGAATTTTTTTCTTCCTGACCTCGTGCCGGTTGGTGAAGAAGAGGTAGGCGATGGAAAAGCCGAGATCGGAAGAGCACACGTCT	75.0116	14.9499	missense	0.208873	0.287092	0.278886	1.02942	0.278886	1.02942	0.842384
L401L	L	401	L	CTC	CTG	GGTGCCGGTTGGTGAAGAAG	GGTGCCGGTTGGTGAAGAAGGTTTCAGAGCTATGCTGGAAACAGCATAGCAAGTTGAAATAAGGCTAGTCCGTTATCAACTTGAAAAAGTGGCACCGAGTCGGTGCATCGCCTAtctgTTCTTCACCAACCGGCA	tgtggaaaggacgaaacaccGGTGCCGGTTGGTGAAGAAGGTTTCAGAGCTATGCTGGAAACAGCATAGCAAGTTGAAATAAGGCTAGTCCGTTATCAACTTGAAAAAGTGGCACCGAGTCGGTGCATCGCCTAtctgTTCTTCACCAACCGGCACGCGGTTCTATCTAGTTACGCGTTAAACCAACTAGAATTTTTTTCGTGCCGGTTGGTGAAGAAGAGGTAGGCGATATTACCGAGATCGGAAGAGCACACGTCT	77.4855	24.6204	synonymous	0.926779	0.0329872	0.0460432	0.71644	0.0460432	0.71644	0.430239
L401Q	L	401	Q	CTC	CAG	GTTCCTGACCTCGTGCCGGT	GTTCCTGACCTCGTGCCGGTGTTTCAGAGCTATGCTGGAAACAGCATAGCAAGTTGAAATAAGGCTAGTCCGTTATCAACTTGAAAAAGTGGCACCGAGTCGGTGCTCCATCGCCTACCagttcttcacgAACCGGCACGAGGTCAGG	tgtggaaaggacgaaacaccGTTCCTGACCTCGTGCCGGTGTTTCAGAGCTATGCTGGAAACAGCATAGCAAGTTGAAATAAGGCTAGTCCGTTATCAACTTGAAAAAGTGGCACCGAGTCGGTGCTCCATCGCCTACCagttcttcacgAACCGGCACGAGGTCAGGCGCGGTTCTATCTAGTTACGCGTTAAACCAACTAGAATTTTTTTCTTCCTGACCTCGTGCCGGTTGGTGAAGAAGAGGTAGGCGATGGACATCTGCAGATCGGAAGAGCACACGTCT	77.8945	18.3292	missense	0.307814	-0.0218423	0.149312	-0.146286	0.149312	-0.146286	0.82972
L401V	L	401	V	CTC	GTG	GGTGCCGGTTGGTGAAGAAG	GGTGCCGGTTGGTGAAGAAGGTTTCAGAGCTATGCTGGAAACAGCATAGCAAGTTGAAATAAGGCTAGTCCGTTATCAACTTGAAAAAGTGGCACCGAGTCGGTGCATCGCCTACgtgTTCTTCACCAACCGGCA	tgtggaaaggacgaaacaccGGTGCCGGTTGGTGAAGAAGGTTTCAGAGCTATGCTGGAAACAGCATAGCAAGTTGAAATAAGGCTAGTCCGTTATCAACTTGAAAAAGTGGCACCGAGTCGGTGCATCGCCTACgtgTTCTTCACCAACCGGCACGCGGTTCTATCTAGTTACGCGTTAAACCAACTAGAATTTTTTTCGTGCCGGTTGGTGAAGAAGAGGTAGGCGATACCGCACAGATCGGAAGAGCACACGTCT	80.2559	37.2905	missense	0.978137	0.0107548	0.042688	0.25194	0.042688	0.25194	0.60667
L401Y	L	401	Y	CTC	TAC	GGTGCCGGTTGGTGAAGAAG	GGTGCCGGTTGGTGAAGAAGGTTTCAGAGCTATGCTGGAAACAGCATAGCAAGTTGAAATAAGGCTAGTCCGTTATCAACTTGAAAAAGTGGCACCGAGTCGGTGCTCCATCGCCTACtaCTTCTTCACCAACCGG	tgtggaaaggacgaaacaccGGTGCCGGTTGGTGAAGAAGGTTTCAGAGCTATGCTGGAAACAGCATAGCAAGTTGAAATAAGGCTAGTCCGTTATCAACTTGAAAAAGTGGCACCGAGTCGGTGCTCCATCGCCTACtaCTTCTTCACCAACCGGCGCGGTTCTATCTAGTTACGCGTTAAACCAACTAGAATTTTTTTCGTGCCGGTTGGTGAAGAAGAGGTAGGCGATGGAATCCCCGAGATCGGAAGAGCACACGTCT	74.9367	21.5247	missense	0.971624	-0.192631	0.0424904	-4.53352	0.0424904	-4.53352	0.78698
F402_	F	402	_	TTC	TGA	GTTCCTGACCTCGTGCCGGT	GTTCCTGACCTCGTGCCGGTGTTTCAGAGCTATGCTGGAAACAGCATAGCAAGTTGAAATAAGGCTAGTCCGTTATCAACTTGAAAAAGTGGCACCGAGTCGGTGCTCCATCGCCTACCTCTgattcacgAACCGGCACGAGGTCAGG	tgtggaaaggacgaaacaccGTTCCTGACCTCGTGCCGGTGTTTCAGAGCTATGCTGGAAACAGCATAGCAAGTTGAAATAAGGCTAGTCCGTTATCAACTTGAAAAAGTGGCACCGAGTCGGTGCTCCATCGCCTACCTCTgattcacgAACCGGCACGAGGTCAGGCGCGGTTCTATCTAGTTACGCGTTAAACCAACTAGAATTTTTTTCTTCCTGACCTCGTGCCGGTTGGTGAAGAAGAGGTAGGCGATGGATTCCCTTAGATCGGAAGAGCACACGTCT	77.7362	26.4783	stop	0.110952	0.700731	0.488221	1.43527	0.488221	1.43527	0.55219
F402F	F	402	F	TTC	TTT	GTTCCTGACCTCGTGCCGGT	GTTCCTGACCTCGTGCCGGTGTTTCAGAGCTATGCTGGAAACAGCATAGCAAGTTGAAATAAGGCTAGTCCGTTATCAACTTGAAAAAGTGGCACCGAGTCGGTGCTACCTCTTtttcacaAACCGGCACGAGGTCAGG	tgtggaaaggacgaaacaccGTTCCTGACCTCGTGCCGGTGTTTCAGAGCTATGCTGGAAACAGCATAGCAAGTTGAAATAAGGCTAGTCCGTTATCAACTTGAAAAAGTGGCACCGAGTCGGTGCTACCTCTTtttcacaAACCGGCACGAGGTCAGGCGCGGTTCTATCTAGTTACGCGTTAAACCAACTAGAATTTTTTTCTTCCTGACCTCGTGCCGGTTGGTGAAGAAGAGGTATCATTGGAGATCGGAAGAGCACACGTCT	50.6131	11.5681	synonymous	0.0231734	1.15122	0.703343	1.63678	0.703343	1.63678	-0.193391
F402G	F	402	G	TTC	GGC	GTTCCTGACCTCGTGCCGGT	GTTCCTGACCTCGTGCCGGTGTTTCAGAGCTATGCTGGAAACAGCATAGCAAGTTGAAATAAGGCTAGTCCGTTATCAACTTGAAAAAGTGGCACCGAGTCGGTGCTCCATCGCCTACCTCggcttcacgAACCGGCACGAGGTCAGG	tgtggaaaggacgaaacaccGTTCCTGACCTCGTGCCGGTGTTTCAGAGCTATGCTGGAAACAGCATAGCAAGTTGAAATAAGGCTAGTCCGTTATCAACTTGAAAAAGTGGCACCGAGTCGGTGCTCCATCGCCTACCTCggcttcacgAACCGGCACGAGGTCAGGCGCGGTTCTATCTAGTTACGCGTTAAACCAACTAGAATTTTTTTCTTCCTGACCTCGTGCCGGTTGGTGAAGAAGAGGTAGGCGATGGACGCAGGGAGATCGGAAGAGCACACGTCT	78.668	28.7228	missense	0.00765115	0.186658	1.36981	0.136266	1.36981	FALSE	FALSE
F402L	F	402	L	TTC	CTG	GTTCCTGACCTCGTGCCGGT	GTTCCTGACCTCGTGCCGGTGTTTCAGAGCTATGCTGGAAACAGCATAGCAAGTTGAAATAAGGCTAGTCCGTTATCAACTTGAAAAAGTGGCACCGAGTCGGTGCTCCATCGCCTACCTCctgttcacgAACCGGCACGAGGTCAGG	tgtggaaaggacgaaacaccGTTCCTGACCTCGTGCCGGTGTTTCAGAGCTATGCTGGAAACAGCATAGCAAGTTGAAATAAGGCTAGTCCGTTATCAACTTGAAAAAGTGGCACCGAGTCGGTGCTCCATCGCCTACCTCctgttcacgAACCGGCACGAGGTCAGGCGCGGTTCTATCTAGTTACGCGTTAAACCAACTAGAATTTTTTTCTTCCTGACCTCGTGCCGGTTGGTGAAGAAGAGGTAGGCGATGGAGTACGATAGATCGGAAGAGCACACGTCT	76.8525	25.9324	missense	0.0499707	-0.293919	0.857823	-0.342634	0.857823	-0.342634	-0.0481856
F402M	F	402	M	TTC	ATG	GTTCCTGACCTCGTGCCGGT	GTTCCTGACCTCGTGCCGGTGTTTCAGAGCTATGCTGGAAACAGCATAGCAAGTTGAAATAAGGCTAGTCCGTTATCAACTTGAAAAAGTGGCACCGAGTCGGTGCTCCATCGCCTACCTCatgttcacgAACCGGCACGAGGTCAGG	tgtggaaaggacgaaacaccGTTCCTGACCTCGTGCCGGTGTTTCAGAGCTATGCTGGAAACAGCATAGCAAGTTGAAATAAGGCTAGTCCGTTATCAACTTGAAAAAGTGGCACCGAGTCGGTGCTCCATCGCCTACCTCatgttcacgAACCGGCACGAGGTCAGGCGCGGTTCTATCTAGTTACGCGTTAAACCAACTAGAATTTTTTTCTTCCTGACCTCGTGCCGGTTGGTGAAGAAGAGGTAGGCGATGGATACGCCGAGATCGGAAGAGCACACGTCT	77.7424	24.9838	missense	0.0194041	0.60161	1.12342	0.535517	1.12342	FALSE	FALSE
F402N	F	402	N	TTC	AAC	GTTCCTGACCTCGTGCCGGT	GTTCCTGACCTCGTGCCGGTGTTTCAGAGCTATGCTGGAAACAGCATAGCAAGTTGAAATAAGGCTAGTCCGTTATCAACTTGAAAAAGTGGCACCGAGTCGGTGCTCCATCGCCTACCTCaacttcacgAACCGGCACGAGGTCAGG	tgtggaaaggacgaaacaccGTTCCTGACCTCGTGCCGGTGTTTCAGAGCTATGCTGGAAACAGCATAGCAAGTTGAAATAAGGCTAGTCCGTTATCAACTTGAAAAAGTGGCACCGAGTCGGTGCTCCATCGCCTACCTCaacttcacgAACCGGCACGAGGTCAGGCGCGGTTCTATCTAGTTACGCGTTAAACCAACTAGAATTTTTTTCTTCCTGACCTCGTGCCGGTTGGTGAAGAAGAGGTAGGCGATGGAATATTCAAGATCGGAAGAGCACACGTCT	77.9565	24.946	missense	0.0322236	0.609772	0.743284	0.820375	0.743284	0.820375	0.203294
F402R	F	402	R	TTC	AGA	GTTCCTGACCTCGTGCCGGT	GTTCCTGACCTCGTGCCGGTGTTTCAGAGCTATGCTGGAAACAGCATAGCAAGTTGAAATAAGGCTAGTCCGTTATCAACTTGAAAAAGTGGCACCGAGTCGGTGCTCCATCGCCTACCTCagattcacgAACCGGCACGAGGTCAGG	tgtggaaaggacgaaacaccGTTCCTGACCTCGTGCCGGTGTTTCAGAGCTATGCTGGAAACAGCATAGCAAGTTGAAATAAGGCTAGTCCGTTATCAACTTGAAAAAGTGGCACCGAGTCGGTGCTCCATCGCCTACCTCagattcacgAACCGGCACGAGGTCAGGCGCGGTTCTATCTAGTTACGCGTTAAACCAACTAGAATTTTTTTCTTCCTGACCTCGTGCCGGTTGGTGAAGAAGAGGTAGGCGATGGATCCTGCCAGATCGGAAGAGCACACGTCT	77.2837	24.6062	missense	0.137213	0.907928	0.32268	2.81371	0.32268	2.81371	0.28447
F402S	F	402	S	TTC	AGC	GTTCCTGACCTCGTGCCGGT	GTTCCTGACCTCGTGCCGGTGTTTCAGAGCTATGCTGGAAACAGCATAGCAAGTTGAAATAAGGCTAGTCCGTTATCAACTTGAAAAAGTGGCACCGAGTCGGTGCTCCATCGCCTACCTCagcttcacgAACCGGCACGAGGTCAGG	tgtggaaaggacgaaacaccGTTCCTGACCTCGTGCCGGTGTTTCAGAGCTATGCTGGAAACAGCATAGCAAGTTGAAATAAGGCTAGTCCGTTATCAACTTGAAAAAGTGGCACCGAGTCGGTGCTCCATCGCCTACCTCagcttcacgAACCGGCACGAGGTCAGGCGCGGTTCTATCTAGTTACGCGTTAAACCAACTAGAATTTTTTTCTTCCTGACCTCGTGCCGGTTGGTGAAGAAGAGGTAGGCGATGGATTCTTCAAGATCGGAAGAGCACACGTCT	77.9542	25.5832	missense	0.0778769	0.706351	0.346746	2.03708	0.346746	2.03708	0.107204
F403_	F	403	_	TTC	TGA	GTTCCTGACCTCGTGCCGGT	GTTCCTGACCTCGTGCCGGTGTTTCAGAGCTATGCTGGAAACAGCATAGCAAGTTGAAATAAGGCTAGTCCGTTATCAACTTGAAAAAGTGGCACCGAGTCGGTGCTACCTCTTCTgaacgAACCGGCACGAGGT	tgtggaaaggacgaaacaccGTTCCTGACCTCGTGCCGGTGTTTCAGAGCTATGCTGGAAACAGCATAGCAAGTTGAAATAAGGCTAGTCCGTTATCAACTTGAAAAAGTGGCACCGAGTCGGTGCTACCTCTTCTgaacgAACCGGCACGAGGTCGCGGTTCTATCTAGTTACGCGTTAAACCAACTAGAATTTTTTTCTTCCTGACCTCGTGCCGGTTGGTGAAGAAGAGGTAAATTGCCAGATCGGAAGAGCACACGTCT	80.5266	33.9448	stop	0.291748	0.268294	0.19034	1.40955	0.19034	1.40955	0.749588
F403F	F	403	F	TTC	TTT	GTTCCTGACCTCGTGCCGGT	GTTCCTGACCTCGTGCCGGTGTTTCAGAGCTATGCTGGAAACAGCATAGCAAGTTGAAATAAGGCTAGTCCGTTATCAACTTGAAAAAGTGGCACCGAGTCGGTGCTACCTCTTCTTtacgAACCGGCACGAGGTCAGG	tgtggaaaggacgaaacaccGTTCCTGACCTCGTGCCGGTGTTTCAGAGCTATGCTGGAAACAGCATAGCAAGTTGAAATAAGGCTAGTCCGTTATCAACTTGAAAAAGTGGCACCGAGTCGGTGCTACCTCTTCTTtacgAACCGGCACGAGGTCAGGCGCGGTTCTATCTAGTTACGCGTTAAACCAACTAGAATTTTTTTCTTCCTGACCTCGTGCCGGTTGGTGAAGAAGAGGTAAAAATGGAGATCGGAAGAGCACACGTCT	71.7229	21.1238	synonymous	0.140963	-0.249842	0.502889	-0.496814	0.502889	-0.496814	0.00400638
F403G	F	403	G	TTC	GGC	GTTCCTGACCTCGTGCCGGT	GTTCCTGACCTCGTGCCGGTGTTTCAGAGCTATGCTGGAAACAGCATAGCAAGTTGAAATAAGGCTAGTCCGTTATCAACTTGAAAAAGTGGCACCGAGTCGGTGCTACCTCTTCggcacgAACCGGCACGAGGT	tgtggaaaggacgaaacaccGTTCCTGACCTCGTGCCGGTGTTTCAGAGCTATGCTGGAAACAGCATAGCAAGTTGAAATAAGGCTAGTCCGTTATCAACTTGAAAAAGTGGCACCGAGTCGGTGCTACCTCTTCggcacgAACCGGCACGAGGTCGCGGTTCTATCTAGTTACGCGTTAAACCAACTAGAATTTTTTTCTTCCTGACCTCGTGCCGGTTGGTGAAGAAGAGGTATGTCACAAGATCGGAAGAGCACACGTCT	80.3551	43.6397	missense	0.0268796	0.771721	0.685541	1.12571	0.685541	1.12571	0.382362
F403L	F	403	L	TTC	CTG	GTTCCTGACCTCGTGCCGGT	GTTCCTGACCTCGTGCCGGTGTTTCAGAGCTATGCTGGAAACAGCATAGCAAGTTGAAATAAGGCTAGTCCGTTATCAACTTGAAAAAGTGGCACCGAGTCGGTGCTACCTCTTCctgacgAACCGGCACGAGGT	tgtggaaaggacgaaacaccGTTCCTGACCTCGTGCCGGTGTTTCAGAGCTATGCTGGAAACAGCATAGCAAGTTGAAATAAGGCTAGTCCGTTATCAACTTGAAAAAGTGGCACCGAGTCGGTGCTACCTCTTCctgacgAACCGGCACGAGGTCGCGGTTCTATCTAGTTACGCGTTAAACCAACTAGAATTTTTTTCTTCCTGACCTCGTGCCGGTTGGTGAAGAAGAGGTAATTCCAGAGATCGGAAGAGCACACGTCT	80.291	39.4398	missense	0.358306	0.183799	0.152176	1.2078	0.152176	1.2078	0.149212
F403M	F	403	M	TTC	ATG	GTTCCTGACCTCGTGCCGGT	GTTCCTGACCTCGTGCCGGTGTTTCAGAGCTATGCTGGAAACAGCATAGCAAGTTGAAATAAGGCTAGTCCGTTATCAACTTGAAAAAGTGGCACCGAGTCGGTGCTACCTCTTCatgacgAACCGGCACGAGGT	tgtggaaaggacgaaacaccGTTCCTGACCTCGTGCCGGTGTTTCAGAGCTATGCTGGAAACAGCATAGCAAGTTGAAATAAGGCTAGTCCGTTATCAACTTGAAAAAGTGGCACCGAGTCGGTGCTACCTCTTCatgacgAACCGGCACGAGGTCGCGGTTCTATCTAGTTACGCGTTAAACCAACTAGAATTTTTTTCTTCCTGACCTCGTGCCGGTTGGTGAAGAAGAGGTAGAACAACAGATCGGAAGAGCACACGTCT	80.4203	37.5136	missense	0.279742	0.141047	0.177435	0.794921	0.177435	0.794921	0.213457
F403N	F	403	N	TTC	AAC	GTTCCTGACCTCGTGCCGGT	GTTCCTGACCTCGTGCCGGTGTTTCAGAGCTATGCTGGAAACAGCATAGCAAGTTGAAATAAGGCTAGTCCGTTATCAACTTGAAAAAGTGGCACCGAGTCGGTGCTACCTCTTCaacacgAACCGGCACGAGGT	tgtggaaaggacgaaacaccGTTCCTGACCTCGTGCCGGTGTTTCAGAGCTATGCTGGAAACAGCATAGCAAGTTGAAATAAGGCTAGTCCGTTATCAACTTGAAAAAGTGGCACCGAGTCGGTGCTACCTCTTCaacacgAACCGGCACGAGGTCGCGGTTCTATCTAGTTACGCGTTAAACCAACTAGAATTTTTTTCTTCCTGACCTCGTGCCGGTTGGTGAAGAAGAGGTACCCCACTAGATCGGAAGAGCACACGTCT	79.8512	31.176	missense	0.453211	-0.0868187	0.108344	-0.801322	0.108344	-0.801322	0.400692
F403R	F	403	R	TTC	AGA	GTTCCTGACCTCGTGCCGGT	GTTCCTGACCTCGTGCCGGTGTTTCAGAGCTATGCTGGAAACAGCATAGCAAGTTGAAATAAGGCTAGTCCGTTATCAACTTGAAAAAGTGGCACCGAGTCGGTGCTACCTCTTCagaacgAACCGGCACGAGGT	tgtggaaaggacgaaacaccGTTCCTGACCTCGTGCCGGTGTTTCAGAGCTATGCTGGAAACAGCATAGCAAGTTGAAATAAGGCTAGTCCGTTATCAACTTGAAAAAGTGGCACCGAGTCGGTGCTACCTCTTCagaacgAACCGGCACGAGGTCGCGGTTCTATCTAGTTACGCGTTAAACCAACTAGAATTTTTTTCTTCCTGACCTCGTGCCGGTTGGTGAAGAAGAGGTAACGAACCAGATCGGAAGAGCACACGTCT	80.2649	37.6935	missense	0.240955	0.372988	0.205059	1.81893	0.205059	1.81893	0.481867
F403S	F	403	S	TTC	AGC	GTTCCTGACCTCGTGCCGGT	GTTCCTGACCTCGTGCCGGTGTTTCAGAGCTATGCTGGAAACAGCATAGCAAGTTGAAATAAGGCTAGTCCGTTATCAACTTGAAAAAGTGGCACCGAGTCGGTGCTACCTCTTCagcacgAACCGGCACGAGGT	tgtggaaaggacgaaacaccGTTCCTGACCTCGTGCCGGTGTTTCAGAGCTATGCTGGAAACAGCATAGCAAGTTGAAATAAGGCTAGTCCGTTATCAACTTGAAAAAGTGGCACCGAGTCGGTGCTACCTCTTCagcacgAACCGGCACGAGGTCGCGGTTCTATCTAGTTACGCGTTAAACCAACTAGAATTTTTTTCTTCCTGACCTCGTGCCGGTTGGTGAAGAAGAGGTAGACTAGTAGATCGGAAGAGCACACGTCT	79.907	34.7014	missense	0.363077	0.0738501	0.119233	0.619376	0.119233	0.619376	0.304601
T404_	T	404	_	ACC	TGA	GTTCCTGACCTCGTGCCGGT	GTTCCTGACCTCGTGCCGGTGTTTCAGAGCTATGCTGGAAACAGCATAGCAAGTTGAAATAAGGCTAGTCCGTTATCAACTTGAAAAAGTGGCACCGAGTCGGTGCCTACCTCTTCTTCtgaAACCGGCACGAGGTCAGG	tgtggaaaggacgaaacaccGTTCCTGACCTCGTGCCGGTGTTTCAGAGCTATGCTGGAAACAGCATAGCAAGTTGAAATAAGGCTAGTCCGTTATCAACTTGAAAAAGTGGCACCGAGTCGGTGCCTACCTCTTCTTCtgaAACCGGCACGAGGTCAGGCGCGGTTCTATCTAGTTACGCGTTAAACCAACTAGAATTTTTTTCTTCCTGACCTCGTGCCGGTTGGTGAAGAAGAGGTAGGGCGTCCAGATCGGAAGAGCACACGTCT	73.7953	23.9948	stop	0.308138	0.0305134	0.146246	0.208644	0.146246	0.208644	0.898169
T404G	T	404	G	ACC	GGC	GTTCCTGACCTCGTGCCGGT	GTTCCTGACCTCGTGCCGGTGTTTCAGAGCTATGCTGGAAACAGCATAGCAAGTTGAAATAAGGCTAGTCCGTTATCAACTTGAAAAAGTGGCACCGAGTCGGTGCTCTTCTTCggCAACCGGCACGAGGT	tgtggaaaggacgaaacaccGTTCCTGACCTCGTGCCGGTGTTTCAGAGCTATGCTGGAAACAGCATAGCAAGTTGAAATAAGGCTAGTCCGTTATCAACTTGAAAAAGTGGCACCGAGTCGGTGCTCTTCTTCggCAACCGGCACGAGGTCGCGGTTCTATCTAGTTACGCGTTAAACCAACTAGAATTTTTTTCTTCCTGACCTCGTGCCGGTTGGTGAAGAAGATAAAGTTAGATCGGAAGAGCACACGTCT	80.0908	30.7386	missense	0.443757	0.0160214	0.0868361	0.184502	0.0868361	0.184502	0.39429
T404H	T	404	H	ACC	CAC	GCATCTTCCTGACCTCGTGC	GCATCTTCCTGACCTCGTGCGTTTCAGAGCTATGCTGGAAACAGCATAGCAAGTTGAAATAAGGCTAGTCCGTTATCAACTTGAAAAAGTGGCACCGAGTCGGTGCATCGCCTACCTCTTCTTCcacaataGGCACGAGGTCAGGAAGA	tgtggaaaggacgaaacaccGCATCTTCCTGACCTCGTGCGTTTCAGAGCTATGCTGGAAACAGCATAGCAAGTTGAAATAAGGCTAGTCCGTTATCAACTTGAAAAAGTGGCACCGAGTCGGTGCATCGCCTACCTCTTCTTCcacaataGGCACGAGGTCAGGAAGACGCGGTTCTATCTAGTTACGCGTTAAACCAACTAGAATTTTTTGTCATCTTCCTGACCTCGTGCCGGTTGGTGAAGAAGAGGTAGGCGATACCAAGAAGATCGGAAGAGCACACGTCT	74.4896	26.4428	missense	0.133871	0.152264	0.363107	0.419337	0.363107	0.419337	0.448329
T404I	T	404	I	ACC	ATT	GTTCCTGACCTCGTGCCGGT	GTTCCTGACCTCGTGCCGGTGTTTCAGAGCTATGCTGGAAACAGCATAGCAAGTTGAAATAAGGCTAGTCCGTTATCAACTTGAAAAAGTGGCACCGAGTCGGTGCATCGCCTACCTCTTCTTCAttAACCGGCACGAGGTCAGG	tgtggaaaggacgaaacaccGTTCCTGACCTCGTGCCGGTGTTTCAGAGCTATGCTGGAAACAGCATAGCAAGTTGAAATAAGGCTAGTCCGTTATCAACTTGAAAAAGTGGCACCGAGTCGGTGCATCGCCTACCTCTTCTTCAttAACCGGCACGAGGTCAGGCGCGGTTCTATCTAGTTACGCGTTAAACCAACTAGAATTTTTTTCTTCCTGACCTCGTGCCGGTTGGTGAAGAAGAGGTAGGCGATGTTGATCAGATCGGAAGAGCACACGTCT	77.3856	19.3719	missense	0.217016	0.548365	0.270606	2.02643	0.270606	2.02643	0.346829
T404K	T	404	K	ACC	AAG	GCATCTTCCTGACCTCGTGC	GCATCTTCCTGACCTCGTGCGTTTCAGAGCTATGCTGGAAACAGCATAGCAAGTTGAAATAAGGCTAGTCCGTTATCAACTTGAAAAAGTGGCACCGAGTCGGTGCTTCTTCAagaataGGCACGAGGTCAGGAAGAT	tgtggaaaggacgaaacaccGCATCTTCCTGACCTCGTGCGTTTCAGAGCTATGCTGGAAACAGCATAGCAAGTTGAAATAAGGCTAGTCCGTTATCAACTTGAAAAAGTGGCACCGAGTCGGTGCTTCTTCAagaataGGCACGAGGTCAGGAAGATCGCGGTTCTATCTAGTTACGCGTTAAACCAACTAGAATTTTTTGTCATCTTCCTGACCTCGTGCCGGTTGGTGAAGAATTTAAAGAGATCGGAAGAGCACACGTCT	72.9602	28.7836	missense	0.175015	0.427991	0.379027	1.12918	0.379027	1.12918	0.494308
T404L	T	404	L	ACC	CTG	GCATCTTCCTGACCTCGTGC	GCATCTTCCTGACCTCGTGCGTTTCAGAGCTATGCTGGAAACAGCATAGCAAGTTGAAATAAGGCTAGTCCGTTATCAACTTGAAAAAGTGGCACCGAGTCGGTGCTCTTCTTCctgaataGGCACGAGGTCAGGAAGA	tgtggaaaggacgaaacaccGCATCTTCCTGACCTCGTGCGTTTCAGAGCTATGCTGGAAACAGCATAGCAAGTTGAAATAAGGCTAGTCCGTTATCAACTTGAAAAAGTGGCACCGAGTCGGTGCTCTTCTTCctgaataGGCACGAGGTCAGGAAGACGCGGTTCTATCTAGTTACGCGTTAAACCAACTAGAATTTTTTGTCATCTTCCTGACCTCGTGCCGGTTGGTGAAGAAGACCCGTCCAGATCGGAAGAGCACACGTCT	73.8228	23.5983	missense	0.0448912	-0.443879	0.690307	-0.643016	0.690307	-0.643016	0.371548
T404P	T	404	P	ACC	CCT	GCATCTTCCTGACCTCGTGC	GCATCTTCCTGACCTCGTGCGTTTCAGAGCTATGCTGGAAACAGCATAGCAAGTTGAAATAAGGCTAGTCCGTTATCAACTTGAAAAAGTGGCACCGAGTCGGTGCATCGCCTACCTCTTCTTCcctaataGGCACGAGGTCAGGAAGA	tgtggaaaggacgaaacaccGCATCTTCCTGACCTCGTGCGTTTCAGAGCTATGCTGGAAACAGCATAGCAAGTTGAAATAAGGCTAGTCCGTTATCAACTTGAAAAAGTGGCACCGAGTCGGTGCATCGCCTACCTCTTCTTCcctaataGGCACGAGGTCAGGAAGACGCGGTTCTATCTAGTTACGCGTTAAACCAACTAGAATTTTTTGTCATCTTCCTGACCTCGTGCCGGTTGGTGAAGAAGAGGTAGGCGATGCTGCTAAGATCGGAAGAGCACACGTCT	72.7179	21.5877	missense	0.0482556	0.817125	0.647758	1.26147	0.647758	1.26147	0.539995
T404S	T	404	S	ACC	TCT	GCATCTTCCTGACCTCGTGC	GCATCTTCCTGACCTCGTGCGTTTCAGAGCTATGCTGGAAACAGCATAGCAAGTTGAAATAAGGCTAGTCCGTTATCAACTTGAAAAAGTGGCACCGAGTCGGTGCATCGCCTACCTCTTCTTCtctaatagaCACGAGGTCAGGAAGA	tgtggaaaggacgaaacaccGCATCTTCCTGACCTCGTGCGTTTCAGAGCTATGCTGGAAACAGCATAGCAAGTTGAAATAAGGCTAGTCCGTTATCAACTTGAAAAAGTGGCACCGAGTCGGTGCATCGCCTACCTCTTCTTCtctaatagaCACGAGGTCAGGAAGACGCGGTTCTATCTAGTTACGCGTTAAACCAACTAGAATTTTTTGTCATCTTCCTGACCTCGTGCCGGTTGGTGAAGAAGAGGTAGGCGATGGGGATCAGATCGGAAGAGCACACGTCT	73.975	19.2107	missense	0.179314	0.011701	0.365373	0.0320248	0.365373	0.0320248	0.283734
T404T	T	404	T	ACC	ACA	GCATCTTCCTGACCTCGTGC	GCATCTTCCTGACCTCGTGCGTTTCAGAGCTATGCTGGAAACAGCATAGCAAGTTGAAATAAGGCTAGTCCGTTATCAACTTGAAAAAGTGGCACCGAGTCGGTGCTTCTTCACaaataGGCACGAGGTCAGGAAGA	tgtggaaaggacgaaacaccGCATCTTCCTGACCTCGTGCGTTTCAGAGCTATGCTGGAAACAGCATAGCAAGTTGAAATAAGGCTAGTCCGTTATCAACTTGAAAAAGTGGCACCGAGTCGGTGCTTCTTCACaaataGGCACGAGGTCAGGAAGACGCGGTTCTATCTAGTTACGCGTTAAACCAACTAGAATTTTTTGTCATCTTCCTGACCTCGTGCCGGTTGGTGAAGAAATGCACTAGATCGGAAGAGCACACGTCT	78.4317	25.8547	synonymous	0.814687	-0.0910584	0.0799087	-1.13953	0.0799087	-1.13953	0.192437
N405_	N	405	_	AAC	TGA	GCATCTTCCTGACCTCGTGC	GCATCTTCCTGACCTCGTGCGTTTCAGAGCTATGCTGGAAACAGCATAGCAAGTTGAAATAAGGCTAGTCCGTTATCAACTTGAAAAAGTGGCACCGAGTCGGTGCTTCACCtgaCGGCACGAGGTCAGGAAGA	tgtggaaaggacgaaacaccGCATCTTCCTGACCTCGTGCGTTTCAGAGCTATGCTGGAAACAGCATAGCAAGTTGAAATAAGGCTAGTCCGTTATCAACTTGAAAAAGTGGCACCGAGTCGGTGCTTCACCtgaCGGCACGAGGTCAGGAAGACGCGGTTCTATCTAGTTACGCGTTAAACCAACTAGAATTTTTTGTCATCTTCCTGACCTCGTGCCGGTTGGTGAACCGTTGGAGATCGGAAGAGCACACGTCT	73.9622	30.6693	stop	0.259299	0.546518	0.184152	2.96776	0.184152	2.96776	1.22456
N405H	N	405	H	AAC	CAT	GCTACCTCTTCTTCACCAAC	GCTACCTCTTCTTCACCAACGTTTCAGAGCTATGCTGGAAACAGCATAGCAAGTTGAAATAAGGCTAGTCCGTTATCAACTTGAAAAAGTGGCACCGAGTCGGTGCTGACCTCGTGgcgatgGGTGAAGAAGAGG	tgtggaaaggacgaaacaccGCTACCTCTTCTTCACCAACGTTTCAGAGCTATGCTGGAAACAGCATAGCAAGTTGAAATAAGGCTAGTCCGTTATCAACTTGAAAAAGTGGCACCGAGTCGGTGCTGACCTCGTGgcgatgGGTGAAGAAGAGGCGCGGTTCTATCTAGTTACGCGTTAAACCAACTAGAATTTTTTGCCTACCTCTTCTTCACCAACCGGCACGAGGTCATTCTGTCAGATCGGAAGAGCACACGTCT	77.8651	41.7575	missense	0.787682	-0.102568	0.0871744	-1.17658	0.0871744	-1.17658	0.710118
N405I	N	405	I	AAC	ATT	GCTACCTCTTCTTCACCAAC	GCTACCTCTTCTTCACCAACGTTTCAGAGCTATGCTGGAAACAGCATAGCAAGTTGAAATAAGGCTAGTCCGTTATCAACTTGAAAAAGTGGCACCGAGTCGGTGCTGACCTCGTGgcgaaTGGTGAAGAAGAGG	tgtggaaaggacgaaacaccGCTACCTCTTCTTCACCAACGTTTCAGAGCTATGCTGGAAACAGCATAGCAAGTTGAAATAAGGCTAGTCCGTTATCAACTTGAAAAAGTGGCACCGAGTCGGTGCTGACCTCGTGgcgaaTGGTGAAGAAGAGGCGCGGTTCTATCTAGTTACGCGTTAAACCAACTAGAATTTTTTGCCTACCTCTTCTTCACCAACCGGCACGAGGTCACTATATCAGATCGGAAGAGCACACGTCT	79.2229	41.0491	missense	0.449785	-0.13642	0.13443	-1.01481	0.13443	-1.01481	0.755472
N405K	N	405	K	AAC	AAG	GCTACCTCTTCTTCACCAAC	GCTACCTCTTCTTCACCAACGTTTCAGAGCTATGCTGGAAACAGCATAGCAAGTTGAAATAAGGCTAGTCCGTTATCAACTTGAAAAAGTGGCACCGAGTCGGTGCTGACCTCGTGgcgcTTGGTGAAGAAGAGG	tgtggaaaggacgaaacaccGCTACCTCTTCTTCACCAACGTTTCAGAGCTATGCTGGAAACAGCATAGCAAGTTGAAATAAGGCTAGTCCGTTATCAACTTGAAAAAGTGGCACCGAGTCGGTGCTGACCTCGTGgcgcTTGGTGAAGAAGAGGCGCGGTTCTATCTAGTTACGCGTTAAACCAACTAGAATTTTTTGCCTACCTCTTCTTCACCAACCGGCACGAGGTCACTTCCGGAGATCGGAAGAGCACACGTCT	78.3465	38.7473	missense	0.69278	-0.0220352	0.102591	-0.214787	0.102591	-0.214787	0.696454
N405L	N	405	L	AAC	CTG	GCTACCTCTTCTTCACCAAC	GCTACCTCTTCTTCACCAACGTTTCAGAGCTATGCTGGAAACAGCATAGCAAGTTGAAATAAGGCTAGTCCGTTATCAACTTGAAAAAGTGGCACCGAGTCGGTGCTGACCTCGTGgcgcagGGTGAAGAAGAGG	tgtggaaaggacgaaacaccGCTACCTCTTCTTCACCAACGTTTCAGAGCTATGCTGGAAACAGCATAGCAAGTTGAAATAAGGCTAGTCCGTTATCAACTTGAAAAAGTGGCACCGAGTCGGTGCTGACCTCGTGgcgcagGGTGAAGAAGAGGCGCGGTTCTATCTAGTTACGCGTTAAACCAACTAGAATTTTTTGCCTACCTCTTCTTCACCAACCGGCACGAGGTCATGTTTCTAGATCGGAAGAGCACACGTCT	79.3316	46.5048	missense	0.459693	-0.267223	0.152388	-1.75356	0.152388	-1.75356	0.728831
N405R	N	405	R	AAC	AGA	GTTCCTGACCTCGTGCCGGT	GTTCCTGACCTCGTGCCGGTGTTTCAGAGCTATGCTGGAAACAGCATAGCAAGTTGAAATAAGGCTAGTCCGTTATCAACTTGAAAAAGTGGCACCGAGTCGGTGCTTCTTCACgagaCGGCACGAGGT	tgtggaaaggacgaaacaccGTTCCTGACCTCGTGCCGGTGTTTCAGAGCTATGCTGGAAACAGCATAGCAAGTTGAAATAAGGCTAGTCCGTTATCAACTTGAAAAAGTGGCACCGAGTCGGTGCTTCTTCACgagaCGGCACGAGGTCGCGGTTCTATCTAGTTACGCGTTAAACCAACTAGAATTTTTTTCTTCCTGACCTCGTGCCGGTTGGTGAAGAAGTTTATAAGATCGGAAGAGCACACGTCT	79.8275	45.6204	missense	0.699755	-0.0649145	0.0576028	-1.12693	0.0576028	-1.12693	0.735001
N405S	N	405	S	AAC	TCC	GCTACCTCTTCTTCACCAAC	GCTACCTCTTCTTCACCAACGTTTCAGAGCTATGCTGGAAACAGCATAGCAAGTTGAAATAAGGCTAGTCCGTTATCAACTTGAAAAAGTGGCACCGAGTCGGTGCTGACCTCGTGtcgggaGGTGAAGAAGAGG	tgtggaaaggacgaaacaccGCTACCTCTTCTTCACCAACGTTTCAGAGCTATGCTGGAAACAGCATAGCAAGTTGAAATAAGGCTAGTCCGTTATCAACTTGAAAAAGTGGCACCGAGTCGGTGCTGACCTCGTGtcgggaGGTGAAGAAGAGGCGCGGTTCTATCTAGTTACGCGTTAAACCAACTAGAATTTTTTGCCTACCTCTTCTTCACCAACCGGCACGAGGTCAAAAACTGAGATCGGAAGAGCACACGTCT	79.7776	46.2607	missense	0.93605	-0.14284	0.0735003	-1.94339	0.0735003	-1.94339	0.62831
N405T	N	405	T	AAC	ACA	GCTACCTCTTCTTCACCAAC	GCTACCTCTTCTTCACCAACGTTTCAGAGCTATGCTGGAAACAGCATAGCAAGTTGAAATAAGGCTAGTCCGTTATCAACTTGAAAAAGTGGCACCGAGTCGGTGCGACCTCGTGacgtgTGGTGAAGAAGAGG	tgtggaaaggacgaaacaccGCTACCTCTTCTTCACCAACGTTTCAGAGCTATGCTGGAAACAGCATAGCAAGTTGAAATAAGGCTAGTCCGTTATCAACTTGAAAAAGTGGCACCGAGTCGGTGCGACCTCGTGacgtgTGGTGAAGAAGAGGCGCGGTTCTATCTAGTTACGCGTTAAACCAACTAGAATTTTTTGCCTACCTCTTCTTCACCAACCGGCACGAGGTCTTCGGTGAGATCGGAAGAGCACACGTCT	79.4388	42.7544	missense	0.903051	-0.0775968	0.0597611	-1.29845	0.0597611	-1.29845	0.720731
R406_	R	406	_	CGG	TGA	GCTACCTCTTCTTCACCAAC	GCTACCTCTTCTTCACCAACGTTTCAGAGCTATGCTGGAAACAGCATAGCAAGTTGAAATAAGGCTAGTCCGTTATCAACTTGAAAAAGTGGCACCGAGTCGGTGCGACCTCGTGtcaGTTGGTGAAGAAGAGG	tgtggaaaggacgaaacaccGCTACCTCTTCTTCACCAACGTTTCAGAGCTATGCTGGAAACAGCATAGCAAGTTGAAATAAGGCTAGTCCGTTATCAACTTGAAAAAGTGGCACCGAGTCGGTGCGACCTCGTGtcaGTTGGTGAAGAAGAGGCGCGGTTCTATCTAGTTACGCGTTAAACCAACTAGAATTTTTTGCCTACCTCTTCTTCACCAACCGGCACGAGGTCAATGCTCAGATCGGAAGAGCACACGTCT	80.4793	29.6296	stop	0.845021	-0.187173	0.0708747	-2.6409	0.0708747	-2.6409	0.666017
R406A	R	406	A	CGG	GCC	GCTACCTCTTCTTCACCAAC	GCTACCTCTTCTTCACCAACGTTTCAGAGCTATGCTGGAAACAGCATAGCAAGTTGAAATAAGGCTAGTCCGTTATCAACTTGAAAAAGTGGCACCGAGTCGGTGCGACCTCGTGggcGTTGGTGAAGAAGAGG	tgtggaaaggacgaaacaccGCTACCTCTTCTTCACCAACGTTTCAGAGCTATGCTGGAAACAGCATAGCAAGTTGAAATAAGGCTAGTCCGTTATCAACTTGAAAAAGTGGCACCGAGTCGGTGCGACCTCGTGggcGTTGGTGAAGAAGAGGCGCGGTTCTATCTAGTTACGCGTTAAACCAACTAGAATTTTTTGCCTACCTCTTCTTCACCAACCGGCACGAGGTCATGAACCAGATCGGAAGAGCACACGTCT	78.3248	42.1983	missense	0.797469	0.120445	0.0790663	1.52334	0.0790663	1.52334	0.264053
R406D	R	406	D	CGG	GAC	GCTACCTCTTCTTCACCAAC	GCTACCTCTTCTTCACCAACGTTTCAGAGCTATGCTGGAAACAGCATAGCAAGTTGAAATAAGGCTAGTCCGTTATCAACTTGAAAAAGTGGCACCGAGTCGGTGCGACCTCGTGgtcGTTGGTGAAGAAGAGG	tgtggaaaggacgaaacaccGCTACCTCTTCTTCACCAACGTTTCAGAGCTATGCTGGAAACAGCATAGCAAGTTGAAATAAGGCTAGTCCGTTATCAACTTGAAAAAGTGGCACCGAGTCGGTGCGACCTCGTGgtcGTTGGTGAAGAAGAGGCGCGGTTCTATCTAGTTACGCGTTAAACCAACTAGAATTTTTTGCCTACCTCTTCTTCACCAACCGGCACGAGGTCAAATGAAAGATCGGAAGAGCACACGTCT	79.9599	36.1644	missense	0.928373	0.0468473	0.0627299	0.74681	0.0627299	0.74681	0.361435
R406G	R	406	G	CGG	GGC	GCTACCTCTTCTTCACCAAC	GCTACCTCTTCTTCACCAACGTTTCAGAGCTATGCTGGAAACAGCATAGCAAGTTGAAATAAGGCTAGTCCGTTATCAACTTGAAAAAGTGGCACCGAGTCGGTGCGACCTCGTGgccGTTGGTGAAGAAGAGG	tgtggaaaggacgaaacaccGCTACCTCTTCTTCACCAACGTTTCAGAGCTATGCTGGAAACAGCATAGCAAGTTGAAATAAGGCTAGTCCGTTATCAACTTGAAAAAGTGGCACCGAGTCGGTGCGACCTCGTGgccGTTGGTGAAGAAGAGGCGCGGTTCTATCTAGTTACGCGTTAAACCAACTAGAATTTTTTGCCTACCTCTTCTTCACCAACCGGCACGAGGTCTTTATTAAGATCGGAAGAGCACACGTCT	73.0612	25.9578	missense	0.392949	0.331922	0.130345	2.54648	0.130345	2.54648	0.248832
R406P	R	406	P	CGG	CCC	GCTACCTCTTCTTCACCAAC	GCTACCTCTTCTTCACCAACGTTTCAGAGCTATGCTGGAAACAGCATAGCAAGTTGAAATAAGGCTAGTCCGTTATCAACTTGAAAAAGTGGCACCGAGTCGGTGCTGACCTCGTGggGGTTGGTGAAGAAGAGG	tgtggaaaggacgaaacaccGCTACCTCTTCTTCACCAACGTTTCAGAGCTATGCTGGAAACAGCATAGCAAGTTGAAATAAGGCTAGTCCGTTATCAACTTGAAAAAGTGGCACCGAGTCGGTGCTGACCTCGTGggGGTTGGTGAAGAAGAGGCGCGGTTCTATCTAGTTACGCGTTAAACCAACTAGAATTTTTTGCCTACCTCTTCTTCACCAACCGGCACGAGGTCAGTCTCAGAGATCGGAAGAGCACACGTCT	80.2834	48.373	missense	0.893667	0.0359521	0.0654351	0.549432	0.0654351	0.549432	0.403686
R406Q	R	406	Q	CGG	CAA	GCTACCTCTTCTTCACCAAC	GCTACCTCTTCTTCACCAACGTTTCAGAGCTATGCTGGAAACAGCATAGCAAGTTGAAATAAGGCTAGTCCGTTATCAACTTGAAAAAGTGGCACCGAGTCGGTGCGACCTCGTGttGGTTGGTGAAGAAGAGG	tgtggaaaggacgaaacaccGCTACCTCTTCTTCACCAACGTTTCAGAGCTATGCTGGAAACAGCATAGCAAGTTGAAATAAGGCTAGTCCGTTATCAACTTGAAAAAGTGGCACCGAGTCGGTGCGACCTCGTGttGGTTGGTGAAGAAGAGGCGCGGTTCTATCTAGTTACGCGTTAAACCAACTAGAATTTTTTGCCTACCTCTTCTTCACCAACCGGCACGAGGTCAGTCACCAGATCGGAAGAGCACACGTCT	80.7857	31.0187	missense	0.947132	0.0931577	0.0674744	1.38064	0.0674744	1.38064	0.21372
R406T	R	406	T	CGG	ACC	GCTACCTCTTCTTCACCAAC	GCTACCTCTTCTTCACCAACGTTTCAGAGCTATGCTGGAAACAGCATAGCAAGTTGAAATAAGGCTAGTCCGTTATCAACTTGAAAAAGTGGCACCGAGTCGGTGCACCTCGTGggtGTTGGTGAAGAAGAGG	tgtggaaaggacgaaacaccGCTACCTCTTCTTCACCAACGTTTCAGAGCTATGCTGGAAACAGCATAGCAAGTTGAAATAAGGCTAGTCCGTTATCAACTTGAAAAAGTGGCACCGAGTCGGTGCACCTCGTGggtGTTGGTGAAGAAGAGGCGCGGTTCTATCTAGTTACGCGTTAAACCAACTAGAATTTTTTGCCTACCTCTTCTTCACCAACCGGCACGAGGTCGCCTCTAGATCGGAAGAGCACACGTCT	79.7756	46.6845	missense	0.912891	0.0878355	0.0963818	0.911329	0.0963818	0.911329	0.259913
R406V	R	406	V	CGG	GTG	GCTACCTCTTCTTCACCAAC	GCTACCTCTTCTTCACCAACGTTTCAGAGCTATGCTGGAAACAGCATAGCAAGTTGAAATAAGGCTAGTCCGTTATCAACTTGAAAAAGTGGCACCGAGTCGGTGCGACCTCGTGCacGTTGGTGAAGAAGAGG	tgtggaaaggacgaaacaccGCTACCTCTTCTTCACCAACGTTTCAGAGCTATGCTGGAAACAGCATAGCAAGTTGAAATAAGGCTAGTCCGTTATCAACTTGAAAAAGTGGCACCGAGTCGGTGCGACCTCGTGCacGTTGGTGAAGAAGAGGCGCGGTTCTATCTAGTTACGCGTTAAACCAACTAGAATTTTTTGCCTACCTCTTCTTCACCAACCGGCACGAGGTCTTCCTCTAGATCGGAAGAGCACACGTCT	81.1152	23.23	missense	0.784938	0.242444	0.0863627	2.80728	0.0863627	2.80728	0.279614
R406W	R	406	W	CGG	TGG	GCTACCTCTTCTTCACCAAC	GCTACCTCTTCTTCACCAACGTTTCAGAGCTATGCTGGAAACAGCATAGCAAGTTGAAATAAGGCTAGTCCGTTATCAACTTGAAAAAGTGGCACCGAGTCGGTGCGACCTCGTGCCaaTTGGTGAAGAAGAGG	tgtggaaaggacgaaacaccGCTACCTCTTCTTCACCAACGTTTCAGAGCTATGCTGGAAACAGCATAGCAAGTTGAAATAAGGCTAGTCCGTTATCAACTTGAAAAAGTGGCACCGAGTCGGTGCGACCTCGTGCCaaTTGGTGAAGAAGAGGCGCGGTTCTATCTAGTTACGCGTTAAACCAACTAGAATTTTTTGCCTACCTCTTCTTCACCAACCGGCACGAGGTCCTGCTACAGATCGGAAGAGCACACGTCT	73.9491	14.366	missense	0.373246	0.0726583	0.155459	0.467379	0.155459	0.467379	0.295548
H407_	H	407	_	CAC	TGA	GCTACCTCTTCTTCACCAAC	GCTACCTCTTCTTCACCAACGTTTCAGAGCTATGCTGGAAACAGCATAGCAAGTTGAAATAAGGCTAGTCCGTTATCAACTTGAAAAAGTGGCACCGAGTCGGTGCTGACCTCtcagCGGTTGGTGAAGAAGAGG	tgtggaaaggacgaaacaccGCTACCTCTTCTTCACCAACGTTTCAGAGCTATGCTGGAAACAGCATAGCAAGTTGAAATAAGGCTAGTCCGTTATCAACTTGAAAAAGTGGCACCGAGTCGGTGCTGACCTCtcagCGGTTGGTGAAGAAGAGGCGCGGTTCTATCTAGTTACGCGTTAAACCAACTAGAATTTTTTGCCTACCTCTTCTTCACCAACCGGCACGAGGTCAGGCATGAAGATCGGAAGAGCACACGTCT	80.4755	38.6022	stop	0.900644	-0.106463	0.0586641	-1.81479	0.0586641	-1.81479	0.875123
H407E	H	407	E	CAC	GAG	GCTACCTCTTCTTCACCAAC	GCTACCTCTTCTTCACCAACGTTTCAGAGCTATGCTGGAAACAGCATAGCAAGTTGAAATAAGGCTAGTCCGTTATCAACTTGAAAAAGTGGCACCGAGTCGGTGCTGACCTCctcaCGGTTGGTGAAGAAGAGG	tgtggaaaggacgaaacaccGCTACCTCTTCTTCACCAACGTTTCAGAGCTATGCTGGAAACAGCATAGCAAGTTGAAATAAGGCTAGTCCGTTATCAACTTGAAAAAGTGGCACCGAGTCGGTGCTGACCTCctcaCGGTTGGTGAAGAAGAGGCGCGGTTCTATCTAGTTACGCGTTAAACCAACTAGAATTTTTTGCCTACCTCTTCTTCACCAACCGGCACGAGGTCAACGCGATAGATCGGAAGAGCACACGTCT	79.3669	26.1435	missense	0.849604	0.0250129	0.0685811	0.36472	0.0685811	0.36472	0.40182
H407H	H	407	H	CAC	CAT	GCTACCTCTTCTTCACCAAC	GCTACCTCTTCTTCACCAACGTTTCAGAGCTATGCTGGAAACAGCATAGCAAGTTGAAATAAGGCTAGTCCGTTATCAACTTGAAAAAGTGGCACCGAGTCGGTGCTGACCTCatggCGGTTGGTGAAGAAGAGG	tgtggaaaggacgaaacaccGCTACCTCTTCTTCACCAACGTTTCAGAGCTATGCTGGAAACAGCATAGCAAGTTGAAATAAGGCTAGTCCGTTATCAACTTGAAAAAGTGGCACCGAGTCGGTGCTGACCTCatggCGGTTGGTGAAGAAGAGGCGCGGTTCTATCTAGTTACGCGTTAAACCAACTAGAATTTTTTGCCTACCTCTTCTTCACCAACCGGCACGAGGTCAGATAGGTAGATCGGAAGAGCACACGTCT	77.7828	34.2943	synonymous	0.736766	0.161995	0.0754865	2.14602	0.0754865	2.14602	0.150538
H407K	H	407	K	CAC	AAG	GCTACCTCTTCTTCACCAAC	GCTACCTCTTCTTCACCAACGTTTCAGAGCTATGCTGGAAACAGCATAGCAAGTTGAAATAAGGCTAGTCCGTTATCAACTTGAAAAAGTGGCACCGAGTCGGTGCTGACCTCcttgCGGTTGGTGAAGAAGAGG	tgtggaaaggacgaaacaccGCTACCTCTTCTTCACCAACGTTTCAGAGCTATGCTGGAAACAGCATAGCAAGTTGAAATAAGGCTAGTCCGTTATCAACTTGAAAAAGTGGCACCGAGTCGGTGCTGACCTCcttgCGGTTGGTGAAGAAGAGGCGCGGTTCTATCTAGTTACGCGTTAAACCAACTAGAATTTTTTGCCTACCTCTTCTTCACCAACCGGCACGAGGTCAGTATAGCAGATCGGAAGAGCACACGTCT	73.8215	20.4694	missense	0.802245	-0.00232852	0.0897771	-0.0259367	0.0897771	-0.0259367	0.428023
H407Q	H	407	Q	CAC	CAG	GCTACCTCTTCTTCACCAAC	GCTACCTCTTCTTCACCAACGTTTCAGAGCTATGCTGGAAACAGCATAGCAAGTTGAAATAAGGCTAGTCCGTTATCAACTTGAAAAAGTGGCACCGAGTCGGTGCTGACCTCctgaCGGTTGGTGAAGAAGAGG	tgtggaaaggacgaaacaccGCTACCTCTTCTTCACCAACGTTTCAGAGCTATGCTGGAAACAGCATAGCAAGTTGAAATAAGGCTAGTCCGTTATCAACTTGAAAAAGTGGCACCGAGTCGGTGCTGACCTCctgaCGGTTGGTGAAGAAGAGGCGCGGTTCTATCTAGTTACGCGTTAAACCAACTAGAATTTTTTGCCTACCTCTTCTTCACCAACCGGCACGAGGTCAACACGCTAGATCGGAAGAGCACACGTCT	79.5803	30.3344	missense	0.841224	0.123769	0.0671974	1.84187	0.0671974	1.84187	0.339457
H407T	H	407	T	CAC	ACC	GCTACCTCTTCTTCACCAAC	GCTACCTCTTCTTCACCAACGTTTCAGAGCTATGCTGGAAACAGCATAGCAAGTTGAAATAAGGCTAGTCCGTTATCAACTTGAAAAAGTGGCACCGAGTCGGTGCTGACCTCGgtgCGGTTGGTGAAGAAGAGG	tgtggaaaggacgaaacaccGCTACCTCTTCTTCACCAACGTTTCAGAGCTATGCTGGAAACAGCATAGCAAGTTGAAATAAGGCTAGTCCGTTATCAACTTGAAAAAGTGGCACCGAGTCGGTGCTGACCTCGgtgCGGTTGGTGAAGAAGAGGCGCGGTTCTATCTAGTTACGCGTTAAACCAACTAGAATTTTTTGCCTACCTCTTCTTCACCAACCGGCACGAGGTCAGTAATGGAGATCGGAAGAGCACACGTCT	78.6094	40.8681	missense	0.538292	0.0681266	0.132061	0.51587	0.132061	0.51587	0.414792
H407V	H	407	V	CAC	GTG	GCTACCTCTTCTTCACCAAC	GCTACCTCTTCTTCACCAACGTTTCAGAGCTATGCTGGAAACAGCATAGCAAGTTGAAATAAGGCTAGTCCGTTATCAACTTGAAAAAGTGGCACCGAGTCGGTGCTGACCTCcacgCGGTTGGTGAAGAAGAGG	tgtggaaaggacgaaacaccGCTACCTCTTCTTCACCAACGTTTCAGAGCTATGCTGGAAACAGCATAGCAAGTTGAAATAAGGCTAGTCCGTTATCAACTTGAAAAAGTGGCACCGAGTCGGTGCTGACCTCcacgCGGTTGGTGAAGAAGAGGCGCGGTTCTATCTAGTTACGCGTTAAACCAACTAGAATTTTTTGCCTACCTCTTCTTCACCAACCGGCACGAGGTCAGAAGGGAAGATCGGAAGAGCACACGTCT	78.1618	32.223	missense	0.890189	-0.0184237	0.0572294	-0.321926	0.0572294	-0.321926	0.37364
H407Y	H	407	Y	CAC	TAT	GCTACCTCTTCTTCACCAAC	GCTACCTCTTCTTCACCAACGTTTCAGAGCTATGCTGGAAACAGCATAGCAAGTTGAAATAAGGCTAGTCCGTTATCAACTTGAAAAAGTGGCACCGAGTCGGTGCTGACCTCatagCGGTTGGTGAAGAAGAGG	tgtggaaaggacgaaacaccGCTACCTCTTCTTCACCAACGTTTCAGAGCTATGCTGGAAACAGCATAGCAAGTTGAAATAAGGCTAGTCCGTTATCAACTTGAAAAAGTGGCACCGAGTCGGTGCTGACCTCatagCGGTTGGTGAAGAAGAGGCGCGGTTCTATCTAGTTACGCGTTAAACCAACTAGAATTTTTTGCCTACCTCTTCTTCACCAACCGGCACGAGGTCAGGGCTAGAGATCGGAAGAGCACACGTCT	80.5794	33.0392	missense	0.910459	0.0682343	0.060332	1.13098	0.060332	1.13098	0.307108
E408_	E	408	_	GAG	TGA	GTTCTTCACCAACCGGCACG	GTTCTTCACCAACCGGCACGGTTTCAGAGCTATGCTGGAAACAGCATAGCAAGTTGAAATAAGGCTAGTCCGTTATCAACTTGAAAAAGTGGCACCGAGTCGGTGCGTCATCTTCCTGACtcaGTGCCGGTTGGTGAAGA	tgtggaaaggacgaaacaccGTTCTTCACCAACCGGCACGGTTTCAGAGCTATGCTGGAAACAGCATAGCAAGTTGAAATAAGGCTAGTCCGTTATCAACTTGAAAAAGTGGCACCGAGTCGGTGCGTCATCTTCCTGACtcaGTGCCGGTTGGTGAAGACGCGGTTCTATCTAGTTACGCGTTAAACCAACTAGAATTTTTTTCTTCTTCACCAACCGGCACGAGGTCAGGAAGATGACGTTCTCGAGATCGGAAGAGCACACGTCT	80.6004	39.5909	stop	0.677469	-0.0633075	0.0787274	-0.804136	0.0787274	-0.804136	1.17275
E408A	E	408	A	GAG	GCC	GTTCTTCACCAACCGGCACG	GTTCTTCACCAACCGGCACGGTTTCAGAGCTATGCTGGAAACAGCATAGCAAGTTGAAATAAGGCTAGTCCGTTATCAACTTGAAAAAGTGGCACCGAGTCGGTGCATCTTCCTGACggCGTGCCGGTTGGTGAAG	tgtggaaaggacgaaacaccGTTCTTCACCAACCGGCACGGTTTCAGAGCTATGCTGGAAACAGCATAGCAAGTTGAAATAAGGCTAGTCCGTTATCAACTTGAAAAAGTGGCACCGAGTCGGTGCATCTTCCTGACggCGTGCCGGTTGGTGAAGCGCGGTTCTATCTAGTTACGCGTTAAACCAACTAGAATTTTTTTCTTCTTCACCAACCGGCACGAGGTCAGGAAGATTGTCGCAAGATCGGAAGAGCACACGTCT	80.8019	63.339	missense	0.845213	0.00958517	0.0599805	0.159805	0.0599805	0.159805	0.596097
E408D	E	408	D	GAG	GAC	GTTCTTCACCAACCGGCACG	GTTCTTCACCAACCGGCACGGTTTCAGAGCTATGCTGGAAACAGCATAGCAAGTTGAAATAAGGCTAGTCCGTTATCAACTTGAAAAAGTGGCACCGAGTCGGTGCGTCATCTTCCTGACgtcaTGCCGGTTGGTGAAG	tgtggaaaggacgaaacaccGTTCTTCACCAACCGGCACGGTTTCAGAGCTATGCTGGAAACAGCATAGCAAGTTGAAATAAGGCTAGTCCGTTATCAACTTGAAAAAGTGGCACCGAGTCGGTGCGTCATCTTCCTGACgtcaTGCCGGTTGGTGAAGCGCGGTTCTATCTAGTTACGCGTTAAACCAACTAGAATTTTTTTCTTCTTCACCAACCGGCACGAGGTCAGGAAGATGACTATATATAGATCGGAAGAGCACACGTCT	82.9786	51.7872	missense	0.786349	-0.0634725	0.0752687	-0.843279	0.0752687	-0.843279	0.555432
E408E	E	408	E	GAG	GAA	GTTCTTCACCAACCGGCACG	GTTCTTCACCAACCGGCACGGTTTCAGAGCTATGCTGGAAACAGCATAGCAAGTTGAAATAAGGCTAGTCCGTTATCAACTTGAAAAAGTGGCACCGAGTCGGTGCGTCATCTTCCTGACttcaTGCCGGTTGGTGAAG	tgtggaaaggacgaaacaccGTTCTTCACCAACCGGCACGGTTTCAGAGCTATGCTGGAAACAGCATAGCAAGTTGAAATAAGGCTAGTCCGTTATCAACTTGAAAAAGTGGCACCGAGTCGGTGCGTCATCTTCCTGACttcaTGCCGGTTGGTGAAGCGCGGTTCTATCTAGTTACGCGTTAAACCAACTAGAATTTTTTTCTTCTTCACCAACCGGCACGAGGTCAGGAAGATGACGGGTGTCAGATCGGAAGAGCACACGTCT	82.2236	37.2337	synonymous	0.83866	0.0702352	0.0690013	1.01788	0.0690013	1.01788	0.507298
E408K	E	408	K	GAG	AAA	GTTCTTCACCAACCGGCACG	GTTCTTCACCAACCGGCACGGTTTCAGAGCTATGCTGGAAACAGCATAGCAAGTTGAAATAAGGCTAGTCCGTTATCAACTTGAAAAAGTGGCACCGAGTCGGTGCGTCATCTTCCTGACtttGTGCCGGTTGGTGAAG	tgtggaaaggacgaaacaccGTTCTTCACCAACCGGCACGGTTTCAGAGCTATGCTGGAAACAGCATAGCAAGTTGAAATAAGGCTAGTCCGTTATCAACTTGAAAAAGTGGCACCGAGTCGGTGCGTCATCTTCCTGACtttGTGCCGGTTGGTGAAGCGCGGTTCTATCTAGTTACGCGTTAAACCAACTAGAATTTTTTTCTTCTTCACCAACCGGCACGAGGTCAGGAAGATGACTATCCAGAGATCGGAAGAGCACACGTCT	80.2292	39.0513	missense	0.855057	-0.0227496	0.0579364	-0.392665	0.0579364	-0.392665	0.599925
E408Q	E	408	Q	GAG	CAA	GTTCTTCACCAACCGGCACG	GTTCTTCACCAACCGGCACGGTTTCAGAGCTATGCTGGAAACAGCATAGCAAGTTGAAATAAGGCTAGTCCGTTATCAACTTGAAAAAGTGGCACCGAGTCGGTGCGTCATCTTCCTGACttgGTGCCGGTTGGTGAAGA	tgtggaaaggacgaaacaccGTTCTTCACCAACCGGCACGGTTTCAGAGCTATGCTGGAAACAGCATAGCAAGTTGAAATAAGGCTAGTCCGTTATCAACTTGAAAAAGTGGCACCGAGTCGGTGCGTCATCTTCCTGACttgGTGCCGGTTGGTGAAGACGCGGTTCTATCTAGTTACGCGTTAAACCAACTAGAATTTTTTTCTTCTTCACCAACCGGCACGAGGTCAGGAAGATGACCTCCCCAAGATCGGAAGAGCACACGTCT	80.8288	52.2113	missense	0.683897	0.0539268	0.0752585	0.716554	0.0752585	0.716554	0.575683
E408S	E	408	S	GAG	AGC	GTTCTTCACCAACCGGCACG	GTTCTTCACCAACCGGCACGGTTTCAGAGCTATGCTGGAAACAGCATAGCAAGTTGAAATAAGGCTAGTCCGTTATCAACTTGAAAAAGTGGCACCGAGTCGGTGCGTCATCTTCCTGACgctGTGCCGGTTGGTGAAGA	tgtggaaaggacgaaacaccGTTCTTCACCAACCGGCACGGTTTCAGAGCTATGCTGGAAACAGCATAGCAAGTTGAAATAAGGCTAGTCCGTTATCAACTTGAAAAAGTGGCACCGAGTCGGTGCGTCATCTTCCTGACgctGTGCCGGTTGGTGAAGACGCGGTTCTATCTAGTTACGCGTTAAACCAACTAGAATTTTTTTCTTCTTCACCAACCGGCACGAGGTCAGGAAGATGACCTCTCCTAGATCGGAAGAGCACACGTCT	80.7035	50.1202	missense	0.43237	-0.120716	0.114658	-1.05283	0.114658	-1.05283	0.589273
E408V	E	408	V	GAG	GTC	GTTCTTCACCAACCGGCACG	GTTCTTCACCAACCGGCACGGTTTCAGAGCTATGCTGGAAACAGCATAGCAAGTTGAAATAAGGCTAGTCCGTTATCAACTTGAAAAAGTGGCACCGAGTCGGTGCGTCATCTTCCTGACgaCGTGCCGGTTGGTGAAG	tgtggaaaggacgaaacaccGTTCTTCACCAACCGGCACGGTTTCAGAGCTATGCTGGAAACAGCATAGCAAGTTGAAATAAGGCTAGTCCGTTATCAACTTGAAAAAGTGGCACCGAGTCGGTGCGTCATCTTCCTGACgaCGTGCCGGTTGGTGAAGCGCGGTTCTATCTAGTTACGCGTTAAACCAACTAGAATTTTTTTCTTCTTCACCAACCGGCACGAGGTCAGGAAGATGACGATTAGGAGATCGGAAGAGCACACGTCT	81.6428	54.7344	missense	0.822715	-0.0478792	0.0593085	-0.807291	0.0593085	-0.807291	0.584713
E408W	E	408	W	GAG	TGG	GCTACCTCTTCTTCACCAAC	GCTACCTCTTCTTCACCAACGTTTCAGAGCTATGCTGGAAACAGCATAGCAAGTTGAAATAAGGCTAGTCCGTTATCAACTTGAAAAAGTGGCACCGAGTCGGTGCGTCATCTTCCTGACCcagtgtCGGTTGGTGAAGAAGAGG	tgtggaaaggacgaaacaccGCTACCTCTTCTTCACCAACGTTTCAGAGCTATGCTGGAAACAGCATAGCAAGTTGAAATAAGGCTAGTCCGTTATCAACTTGAAAAAGTGGCACCGAGTCGGTGCGTCATCTTCCTGACCcagtgtCGGTTGGTGAAGAAGAGGCGCGGTTCTATCTAGTTACGCGTTAAACCAACTAGAATTTTTTGCCTACCTCTTCTTCACCAACCGGCACGAGGTCAGGAAGATGACGAGGGATAGATCGGAAGAGCACACGTCT	77.6692	30.463	missense	0.407009	-0.215002	0.170067	-1.26422	0.170067	-1.26422	0.689608
V409_	V	409	_	GTC	TGA	GTTCTTCACCAACCGGCACG	GTTCTTCACCAACCGGCACGGTTTCAGAGCTATGCTGGAAACAGCATAGCAAGTTGAAATAAGGCTAGTCCGTTATCAACTTGAAAAAGTGGCACCGAGTCGGTGCGTCATCTTCCTtcaCTCGTGCCGGTTGGTGAAG	tgtggaaaggacgaaacaccGTTCTTCACCAACCGGCACGGTTTCAGAGCTATGCTGGAAACAGCATAGCAAGTTGAAATAAGGCTAGTCCGTTATCAACTTGAAAAAGTGGCACCGAGTCGGTGCGTCATCTTCCTtcaCTCGTGCCGGTTGGTGAAGCGCGGTTCTATCTAGTTACGCGTTAAACCAACTAGAATTTTTTTCTTCTTCACCAACCGGCACGAGGTCAGGAAGATGACGGGCATTAGATCGGAAGAGCACACGTCT	78.9949	32.6656	stop	0.766931	-0.201984	0.0787582	-2.5646	0.0787582	-2.5646	1.00418
V409G	V	409	G	GTC	GGA	GCACCAACCGGCACGAGGTC	GCACCAACCGGCACGAGGTCGTTTCAGAGCTATGCTGGAAACAGCATAGCAAGTTGAAATAAGGCTAGTCCGTTATCAACTTGAAAAAGTGGCACCGAGTCGGTGCGTCATCTTgcgtcCCTCGTGCCGGTTGG	tgtggaaaggacgaaacaccGCACCAACCGGCACGAGGTCGTTTCAGAGCTATGCTGGAAACAGCATAGCAAGTTGAAATAAGGCTAGTCCGTTATCAACTTGAAAAAGTGGCACCGAGTCGGTGCGTCATCTTgcgtcCCTCGTGCCGGTTGGCGCGGTTCTATCTAGTTACGCGTTAAACCAACTAGAATTTTTTTTCACCAACCGGCACGAGGTCAGGAAGATGACCAATCCCAGATCGGAAGAGCACACGTCT	62.2315	37.4225	missense	0.374886	-0.0577115	0.169465	-0.34055	0.169465	-0.34055	0.611888
V409I	V	409	I	GTC	ATT	GCACCAACCGGCACGAGGTC	GCACCAACCGGCACGAGGTCGTTTCAGAGCTATGCTGGAAACAGCATAGCAAGTTGAAATAAGGCTAGTCCGTTATCAACTTGAAAAAGTGGCACCGAGTCGGTGCGTCATCTTgcgaatCTCGTGCCGGTTGG	tgtggaaaggacgaaacaccGCACCAACCGGCACGAGGTCGTTTCAGAGCTATGCTGGAAACAGCATAGCAAGTTGAAATAAGGCTAGTCCGTTATCAACTTGAAAAAGTGGCACCGAGTCGGTGCGTCATCTTgcgaatCTCGTGCCGGTTGGCGCGGTTCTATCTAGTTACGCGTTAAACCAACTAGAATTTTTTTTCACCAACCGGCACGAGGTCAGGAAGATGACGCCGGGTAGATCGGAAGAGCACACGTCT	78.01	50.8103	missense	0.297203	0.0328457	0.212464	0.154594	0.212464	0.154594	0.350406
V409L	V	409	L	GTC	CTG	GTTCTTCACCAACCGGCACG	GTTCTTCACCAACCGGCACGGTTTCAGAGCTATGCTGGAAACAGCATAGCAAGTTGAAATAAGGCTAGTCCGTTATCAACTTGAAAAAGTGGCACCGAGTCGGTGCGTCATCTTCCTcagCTCGTGCCGGTTGGTGAAG	tgtggaaaggacgaaacaccGTTCTTCACCAACCGGCACGGTTTCAGAGCTATGCTGGAAACAGCATAGCAAGTTGAAATAAGGCTAGTCCGTTATCAACTTGAAAAAGTGGCACCGAGTCGGTGCGTCATCTTCCTcagCTCGTGCCGGTTGGTGAAGCGCGGTTCTATCTAGTTACGCGTTAAACCAACTAGAATTTTTTTCTTCTTCACCAACCGGCACGAGGTCAGGAAGATGACGAGGCTCAGATCGGAAGAGCACACGTCT	82.0175	51.2267	missense	0.80758	0.0553922	0.0670243	0.826449	0.0670243	0.826449	0.366607
V409R	V	409	R	GTC	AGA	GCACCAACCGGCACGAGGTC	GCACCAACCGGCACGAGGTCGTTTCAGAGCTATGCTGGAAACAGCATAGCAAGTTGAAATAAGGCTAGTCCGTTATCAACTTGAAAAAGTGGCACCGAGTCGGTGCGTCATCTTgcgtctCTCGTGCCGGTTGG	tgtggaaaggacgaaacaccGCACCAACCGGCACGAGGTCGTTTCAGAGCTATGCTGGAAACAGCATAGCAAGTTGAAATAAGGCTAGTCCGTTATCAACTTGAAAAAGTGGCACCGAGTCGGTGCGTCATCTTgcgtctCTCGTGCCGGTTGGCGCGGTTCTATCTAGTTACGCGTTAAACCAACTAGAATTTTTTTTCACCAACCGGCACGAGGTCAGGAAGATGACAGGTCTTAGATCGGAAGAGCACACGTCT	74.1641	49.8001	missense	0.337035	-0.0355772	0.180602	-0.196992	0.180602	-0.196992	0.693069
V409T	V	409	T	GTC	ACC	GTTCTTCACCAACCGGCACG	GTTCTTCACCAACCGGCACGGTTTCAGAGCTATGCTGGAAACAGCATAGCAAGTTGAAATAAGGCTAGTCCGTTATCAACTTGAAAAAGTGGCACCGAGTCGGTGCGTCATCTTCCTGgtCTCGTGCCGGTTGGTGAAG	tgtggaaaggacgaaacaccGTTCTTCACCAACCGGCACGGTTTCAGAGCTATGCTGGAAACAGCATAGCAAGTTGAAATAAGGCTAGTCCGTTATCAACTTGAAAAAGTGGCACCGAGTCGGTGCGTCATCTTCCTGgtCTCGTGCCGGTTGGTGAAGCGCGGTTCTATCTAGTTACGCGTTAAACCAACTAGAATTTTTTTCTTCTTCACCAACCGGCACGAGGTCAGGAAGATGACGCGACGTAGATCGGAAGAGCACACGTCT	79.7321	47.3759	missense	0.515969	0.0856006	0.0900143	0.950967	0.0900143	0.950967	0.478143
V409V	V	409	V	GTC	GTG	GTTCTTCACCAACCGGCACG	GTTCTTCACCAACCGGCACGGTTTCAGAGCTATGCTGGAAACAGCATAGCAAGTTGAAATAAGGCTAGTCCGTTATCAACTTGAAAAAGTGGCACCGAGTCGGTGCGTCATCTTCCTcactTCGTGCCGGTTGGTGAAG	tgtggaaaggacgaaacaccGTTCTTCACCAACCGGCACGGTTTCAGAGCTATGCTGGAAACAGCATAGCAAGTTGAAATAAGGCTAGTCCGTTATCAACTTGAAAAAGTGGCACCGAGTCGGTGCGTCATCTTCCTcactTCGTGCCGGTTGGTGAAGCGCGGTTCTATCTAGTTACGCGTTAAACCAACTAGAATTTTTTTCTTCTTCACCAACCGGCACGAGGTCAGGAAGATGACCCTTAAAAGATCGGAAGAGCACACGTCT	80.8941	41.0814	synonymous	0.805361	0.0242525	0.0644005	0.376589	0.0644005	0.376589	0.235132
R410_	R	410	_	AGG	TGA	GCACCAACCGGCACGAGGTC	GCACCAACCGGCACGAGGTCGTTTCAGAGCTATGCTGGAAACAGCATAGCAAGTTGAAATAAGGCTAGTCCGTTATCAACTTGAAAAAGTGGCACCGAGTCGGTGCGTCATCTTtcaGACCTCGTGCCGGTTGG	tgtggaaaggacgaaacaccGCACCAACCGGCACGAGGTCGTTTCAGAGCTATGCTGGAAACAGCATAGCAAGTTGAAATAAGGCTAGTCCGTTATCAACTTGAAAAAGTGGCACCGAGTCGGTGCGTCATCTTtcaGACCTCGTGCCGGTTGGCGCGGTTCTATCTAGTTACGCGTTAAACCAACTAGAATTTTTTTTCACCAACCGGCACGAGGTCAGGAAGATGACTAAACAGAGATCGGAAGAGCACACGTCT	68.3506	35.6069	stop	0.599502	-0.091065	0.128721	-0.707462	0.128721	-0.707462	0.788017
R410A	R	410	A	AGG	GCC	GCACCAACCGGCACGAGGTC	GCACCAACCGGCACGAGGTCGTTTCAGAGCTATGCTGGAAACAGCATAGCAAGTTGAAATAAGGCTAGTCCGTTATCAACTTGAAAAAGTGGCACCGAGTCGGTGCGTCATCTTggcGACCTCGTGCCGGTTGG	tgtggaaaggacgaaacaccGCACCAACCGGCACGAGGTCGTTTCAGAGCTATGCTGGAAACAGCATAGCAAGTTGAAATAAGGCTAGTCCGTTATCAACTTGAAAAAGTGGCACCGAGTCGGTGCGTCATCTTggcGACCTCGTGCCGGTTGGCGCGGTTCTATCTAGTTACGCGTTAAACCAACTAGAATTTTTTTTCACCAACCGGCACGAGGTCAGGAAGATGACGCGTGTTAGATCGGAAGAGCACACGTCT	72.4446	51.1341	missense	0.738311	0.0429981	0.140327	0.306414	0.140327	0.306414	0.386052
R410D	R	410	D	AGG	GAC	GCACCAACCGGCACGAGGTC	GCACCAACCGGCACGAGGTCGTTTCAGAGCTATGCTGGAAACAGCATAGCAAGTTGAAATAAGGCTAGTCCGTTATCAACTTGAAAAAGTGGCACCGAGTCGGTGCGTCATCTTgtcGACCTCGTGCCGGTTGG	tgtggaaaggacgaaacaccGCACCAACCGGCACGAGGTCGTTTCAGAGCTATGCTGGAAACAGCATAGCAAGTTGAAATAAGGCTAGTCCGTTATCAACTTGAAAAAGTGGCACCGAGTCGGTGCGTCATCTTgtcGACCTCGTGCCGGTTGGCGCGGTTCTATCTAGTTACGCGTTAAACCAACTAGAATTTTTTTTCACCAACCGGCACGAGGTCAGGAAGATGACTGGCGTAAGATCGGAAGAGCACACGTCT	75.3118	54.0035	missense	0.805411	-0.100564	0.138259	-0.727358	0.138259	-0.727358	0.483434
R410G	R	410	G	AGG	GGC	GTTCTTCACCAACCGGCACG	GTTCTTCACCAACCGGCACGGTTTCAGAGCTATGCTGGAAACAGCATAGCAAGTTGAAATAAGGCTAGTCCGTTATCAACTTGAAAAAGTGGCACCGAGTCGGTGCGTCATCTTgccgactTCGTGCCGGTTGGTGAAG	tgtggaaaggacgaaacaccGTTCTTCACCAACCGGCACGGTTTCAGAGCTATGCTGGAAACAGCATAGCAAGTTGAAATAAGGCTAGTCCGTTATCAACTTGAAAAAGTGGCACCGAGTCGGTGCGTCATCTTgccgactTCGTGCCGGTTGGTGAAGCGCGGTTCTATCTAGTTACGCGTTAAACCAACTAGAATTTTTTTCTTCTTCACCAACCGGCACGAGGTCAGGAAGATGACCATCGATAGATCGGAAGAGCACACGTCT	79.5969	35.9282	missense	0.304544	0.331177	0.16706	1.98239	0.16706	1.98239	0.370831
R410R	R	410	R	AGG	CGG	GTTCTTCACCAACCGGCACG	GTTCTTCACCAACCGGCACGGTTTCAGAGCTATGCTGGAAACAGCATAGCAAGTTGAAATAAGGCTAGTCCGTTATCAACTTGAAAAAGTGGCACCGAGTCGGTGCTCATCTTCCggactTCGTGCCGGTTGGTGAAG	tgtggaaaggacgaaacaccGTTCTTCACCAACCGGCACGGTTTCAGAGCTATGCTGGAAACAGCATAGCAAGTTGAAATAAGGCTAGTCCGTTATCAACTTGAAAAAGTGGCACCGAGTCGGTGCTCATCTTCCggactTCGTGCCGGTTGGTGAAGCGCGGTTCTATCTAGTTACGCGTTAAACCAACTAGAATTTTTTTCTTCTTCACCAACCGGCACGAGGTCAGGAAGATGAGCACCGTAGATCGGAAGAGCACACGTCT	83.2648	50.8705	synonymous	0.0348289	-0.208899	1.18893	-0.175703	1.18893	FALSE	FALSE
R410S	R	410	S	AGG	TCC	GCACCAACCGGCACGAGGTC	GCACCAACCGGCACGAGGTCGTTTCAGAGCTATGCTGGAAACAGCATAGCAAGTTGAAATAAGGCTAGTCCGTTATCAACTTGAAAAAGTGGCACCGAGTCGGTGCGTCATCTTggaGACCTCGTGCCGGTTGG	tgtggaaaggacgaaacaccGCACCAACCGGCACGAGGTCGTTTCAGAGCTATGCTGGAAACAGCATAGCAAGTTGAAATAAGGCTAGTCCGTTATCAACTTGAAAAAGTGGCACCGAGTCGGTGCGTCATCTTggaGACCTCGTGCCGGTTGGCGCGGTTCTATCTAGTTACGCGTTAAACCAACTAGAATTTTTTTTCACCAACCGGCACGAGGTCAGGAAGATGACTATTACCAGATCGGAAGAGCACACGTCT	75.447	57.1788	missense	0.522844	0.0696671	0.156477	0.445221	0.156477	0.445221	0.355497
R410T	R	410	T	AGG	ACC	GCACCAACCGGCACGAGGTC	GCACCAACCGGCACGAGGTCGTTTCAGAGCTATGCTGGAAACAGCATAGCAAGTTGAAATAAGGCTAGTCCGTTATCAACTTGAAAAAGTGGCACCGAGTCGGTGCGTCATCTTggTGACCTCGTGCCGGTTGG	tgtggaaaggacgaaacaccGCACCAACCGGCACGAGGTCGTTTCAGAGCTATGCTGGAAACAGCATAGCAAGTTGAAATAAGGCTAGTCCGTTATCAACTTGAAAAAGTGGCACCGAGTCGGTGCGTCATCTTggTGACCTCGTGCCGGTTGGCGCGGTTCTATCTAGTTACGCGTTAAACCAACTAGAATTTTTTTTCACCAACCGGCACGAGGTCAGGAAGATGACCGCCCGTAGATCGGAAGAGCACACGTCT	76.2175	55.8132	missense	0.619743	0.0241293	0.095418	0.25288	0.095418	0.25288	0.381912
R410V	R	410	V	AGG	GTG	GCACCAACCGGCACGAGGTC	GCACCAACCGGCACGAGGTCGTTTCAGAGCTATGCTGGAAACAGCATAGCAAGTTGAAATAAGGCTAGTCCGTTATCAACTTGAAAAAGTGGCACCGAGTCGGTGCGTCATCTTCacGACCTCGTGCCGGTTGG	tgtggaaaggacgaaacaccGCACCAACCGGCACGAGGTCGTTTCAGAGCTATGCTGGAAACAGCATAGCAAGTTGAAATAAGGCTAGTCCGTTATCAACTTGAAAAAGTGGCACCGAGTCGGTGCGTCATCTTCacGACCTCGTGCCGGTTGGCGCGGTTCTATCTAGTTACGCGTTAAACCAACTAGAATTTTTTTTCACCAACCGGCACGAGGTCAGGAAGATGACCCAACGAAGATCGGAAGAGCACACGTCT	75.535	40.8725	missense	0.812614	0.20033	0.104856	1.91053	0.104856	1.91053	0.401613
K411_	K	411	_	AAG	TGA	GCACCAACCGGCACGAGGTC	GCACCAACCGGCACGAGGTCGTTTCAGAGCTATGCTGGAAACAGCATAGCAAGTTGAAATAAGGCTAGTCCGTTATCAACTTGAAAAAGTGGCACCGAGTCGGTGCTCCGGTCCAGCGTCATtcagcgGACCTCGTGCCGG	tgtggaaaggacgaaacaccGCACCAACCGGCACGAGGTCGTTTCAGAGCTATGCTGGAAACAGCATAGCAAGTTGAAATAAGGCTAGTCCGTTATCAACTTGAAAAAGTGGCACCGAGTCGGTGCTCCGGTCCAGCGTCATtcagcgGACCTCGTGCCGGCGCGGTTCTATCTAGTTACGCGTTAAACCAACTAGAATTTTTTTTCACCAACCGGCACGAGGTCAGGAAGATGACGCTGGACCGGAGGTTCAGAGATCGGAAGAGCACACGTCT	69.3566	38.1179	stop	0.000903569	0.17701	1.46684	0.120675	1.46684	FALSE	FALSE
K411E	K	411	E	AAG	GAA	GCACCAACCGGCACGAGGTC	GCACCAACCGGCACGAGGTCGTTTCAGAGCTATGCTGGAAACAGCATAGCAAGTTGAAATAAGGCTAGTCCGTTATCAACTTGAAAAAGTGGCACCGAGTCGGTGCTCCGGTCCAGCGTCATttcgcgGACCTCGTGCCGGTTGG	tgtggaaaggacgaaacaccGCACCAACCGGCACGAGGTCGTTTCAGAGCTATGCTGGAAACAGCATAGCAAGTTGAAATAAGGCTAGTCCGTTATCAACTTGAAAAAGTGGCACCGAGTCGGTGCTCCGGTCCAGCGTCATttcgcgGACCTCGTGCCGGTTGGCGCGGTTCTATCTAGTTACGCGTTAAACCAACTAGAATTTTTTTTCACCAACCGGCACGAGGTCAGGAAGATGACGCTGGACCGGACACGACTAGATCGGAAGAGCACACGTCT	67.0499	30.2794	missense	0.002124	0.31565	1.48289	0.212862	1.48289	FALSE	FALSE
K411G	K	411	G	AAG	GGC	GTTCTTCACCAACCGGCACG	GTTCTTCACCAACCGGCACGGTTTCAGAGCTATGCTGGAAACAGCATAGCAAGTTGAAATAAGGCTAGTCCGTTATCAACTTGAAAAAGTGGCACCGAGTCGGTGCTCCGGTCCAGCGTCATgcccctgactTCGTGCCGGTTGGTGAAG	tgtggaaaggacgaaacaccGTTCTTCACCAACCGGCACGGTTTCAGAGCTATGCTGGAAACAGCATAGCAAGTTGAAATAAGGCTAGTCCGTTATCAACTTGAAAAAGTGGCACCGAGTCGGTGCTCCGGTCCAGCGTCATgcccctgactTCGTGCCGGTTGGTGAAGCGCGGTTCTATCTAGTTACGCGTTAAACCAACTAGAATTTTTTTCTTCTTCACCAACCGGCACGAGGTCAGGAAGATGACGCTGGACCGGAATTCCGGAGATCGGAAGAGCACACGTCT	78.5436	28.6947	missense	0.00194386	0.293593	1.47662	0.198827	1.47662	FALSE	FALSE
K411K	K	411	K	AAG	AAA	GTTCTTCACCAACCGGCACG	GTTCTTCACCAACCGGCACGGTTTCAGAGCTATGCTGGAAACAGCATAGCAAGTTGAAATAAGGCTAGTCCGTTATCAACTTGAAAAAGTGGCACCGAGTCGGTGCTCCGGTCCAGCGTCATtttcctaactTCGTGCCGGTTGGTGAAGA	tgtggaaaggacgaaacaccGTTCTTCACCAACCGGCACGGTTTCAGAGCTATGCTGGAAACAGCATAGCAAGTTGAAATAAGGCTAGTCCGTTATCAACTTGAAAAAGTGGCACCGAGTCGGTGCTCCGGTCCAGCGTCATtttcctaactTCGTGCCGGTTGGTGAAGACGCGGTTCTATCTAGTTACGCGTTAAACCAACTAGAATTTTTTTCTTCTTCACCAACCGGCACGAGGTCAGGAAGATGACGCTGGACCGGAGATACTCAGATCGGAAGAGCACACGTCT	75.5041	17.387	synonymous	0.00293488	0.414172	1.39168	0.297606	1.39168	FALSE	FALSE
K411L	K	411	L	AAG	CTG	GCACCAACCGGCACGAGGTC	GCACCAACCGGCACGAGGTCGTTTCAGAGCTATGCTGGAAACAGCATAGCAAGTTGAAATAAGGCTAGTCCGTTATCAACTTGAAAAAGTGGCACCGAGTCGGTGCGTCATCagtCTGACCTCGTGCCGGTTGG	tgtggaaaggacgaaacaccGCACCAACCGGCACGAGGTCGTTTCAGAGCTATGCTGGAAACAGCATAGCAAGTTGAAATAAGGCTAGTCCGTTATCAACTTGAAAAAGTGGCACCGAGTCGGTGCGTCATCagtCTGACCTCGTGCCGGTTGGCGCGGTTCTATCTAGTTACGCGTTAAACCAACTAGAATTTTTTTTCACCAACCGGCACGAGGTCAGGAAGATGACGTAAAGTAGATCGGAAGAGCACACGTCT	76.4067	54.7128	missense	0.400298	-0.03646	0.169031	-0.2157	0.169031	-0.2157	0.552118
K411R	K	411	R	AAG	AGA	GCACCAACCGGCACGAGGTC	GCACCAACCGGCACGAGGTCGTTTCAGAGCTATGCTGGAAACAGCATAGCAAGTTGAAATAAGGCTAGTCCGTTATCAACTTGAAAAAGTGGCACCGAGTCGGTGCTCCGGTCCAGCGTCATtctgcgGACCTCGTGCCGGTTGG	tgtggaaaggacgaaacaccGCACCAACCGGCACGAGGTCGTTTCAGAGCTATGCTGGAAACAGCATAGCAAGTTGAAATAAGGCTAGTCCGTTATCAACTTGAAAAAGTGGCACCGAGTCGGTGCTCCGGTCCAGCGTCATtctgcgGACCTCGTGCCGGTTGGCGCGGTTCTATCTAGTTACGCGTTAAACCAACTAGAATTTTTTTTCACCAACCGGCACGAGGTCAGGAAGATGACGCTGGACCGGATCCTCCTAGATCGGAAGAGCACACGTCT	66.7068	31.216	missense	0.00112627	0.0719969	1.56036	0.0461412	1.56036	FALSE	FALSE
K411T	K	411	T	AAG	ACC	GCACCAACCGGCACGAGGTC	GCACCAACCGGCACGAGGTCGTTTCAGAGCTATGCTGGAAACAGCATAGCAAGTTGAAATAAGGCTAGTCCGTTATCAACTTGAAAAAGTGGCACCGAGTCGGTGCTCCGGTCCAGCGTCATggttcgGACCTCGTGCCGGTTGG	tgtggaaaggacgaaacaccGCACCAACCGGCACGAGGTCGTTTCAGAGCTATGCTGGAAACAGCATAGCAAGTTGAAATAAGGCTAGTCCGTTATCAACTTGAAAAAGTGGCACCGAGTCGGTGCTCCGGTCCAGCGTCATggttcgGACCTCGTGCCGGTTGGCGCGGTTCTATCTAGTTACGCGTTAAACCAACTAGAATTTTTTTTCACCAACCGGCACGAGGTCAGGAAGATGACGCTGGACCGGACGTCTGGAGATCGGAAGAGCACACGTCT	72.2061	44.897	missense	0.00427931	0.821017	1.15142	0.713047	1.15142	FALSE	FALSE
M412_	M	412	_	ATG	TGA	GCACCAACCGGCACGAGGTC	GCACCAACCGGCACGAGGTCGTTTCAGAGCTATGCTGGAAACAGCATAGCAAGTTGAAATAAGGCTAGTCCGTTATCAACTTGAAAAAGTGGCACCGAGTCGGTGCTCCGGTCCAGCGTtcacttgcgGACCTCGTGCCGGTTGG	tgtggaaaggacgaaacaccGCACCAACCGGCACGAGGTCGTTTCAGAGCTATGCTGGAAACAGCATAGCAAGTTGAAATAAGGCTAGTCCGTTATCAACTTGAAAAAGTGGCACCGAGTCGGTGCTCCGGTCCAGCGTtcacttgcgGACCTCGTGCCGGTTGGCGCGGTTCTATCTAGTTACGCGTTAAACCAACTAGAATTTTTTTTCACCAACCGGCACGAGGTCAGGAAGATGACGCTGGACCGGAATATGTAAGATCGGAAGAGCACACGTCT	68.153	25.1159	stop	0.00243885	0.574509	1.03052	0.557492	1.03052	FALSE	FALSE
M412A	M	412	A	ATG	GCC	GCACCAACCGGCACGAGGTC	GCACCAACCGGCACGAGGTCGTTTCAGAGCTATGCTGGAAACAGCATAGCAAGTTGAAATAAGGCTAGTCCGTTATCAACTTGAAAAAGTGGCACCGAGTCGGTGCTCCGGTCCAGCGTggccttgcgGACCTCGTGCCGGTTGG	tgtggaaaggacgaaacaccGCACCAACCGGCACGAGGTCGTTTCAGAGCTATGCTGGAAACAGCATAGCAAGTTGAAATAAGGCTAGTCCGTTATCAACTTGAAAAAGTGGCACCGAGTCGGTGCTCCGGTCCAGCGTggccttgcgGACCTCGTGCCGGTTGGCGCGGTTCTATCTAGTTACGCGTTAAACCAACTAGAATTTTTTTTCACCAACCGGCACGAGGTCAGGAAGATGACGCTGGACCGGATGCGTACAGATCGGAAGAGCACACGTCT	60.7197	25.2015	missense	0.00481716	1.11031	1.84998	0.600173	1.84998	FALSE	FALSE
M412I	M	412	I	ATG	ATC	GCACCAACCGGCACGAGGTC	GCACCAACCGGCACGAGGTCGTTTCAGAGCTATGCTGGAAACAGCATAGCAAGTTGAAATAAGGCTAGTCCGTTATCAACTTGAAAAAGTGGCACCGAGTCGGTGCTCCGGTCCAGCGTgatcttgcgGACCTCGTGCCGGTTGG	tgtggaaaggacgaaacaccGCACCAACCGGCACGAGGTCGTTTCAGAGCTATGCTGGAAACAGCATAGCAAGTTGAAATAAGGCTAGTCCGTTATCAACTTGAAAAAGTGGCACCGAGTCGGTGCTCCGGTCCAGCGTgatcttgcgGACCTCGTGCCGGTTGGCGCGGTTCTATCTAGTTACGCGTTAAACCAACTAGAATTTTTTTTCACCAACCGGCACGAGGTCAGGAAGATGACGCTGGACCGGAATTATGGAGATCGGAAGAGCACACGTCT	65.4529	21.4386	missense	0.0051802	-0.380749	1.63163	-0.233355	1.63163	FALSE	FALSE
M412L	M	412	L	ATG	CTC	GCACCAACCGGCACGAGGTC	GCACCAACCGGCACGAGGTCGTTTCAGAGCTATGCTGGAAACAGCATAGCAAGTTGAAATAAGGCTAGTCCGTTATCAACTTGAAAAAGTGGCACCGAGTCGGTGCTCCGGTCCAGCGTgagcttgcgGACCTCGTGCCGGTTGG	tgtggaaaggacgaaacaccGCACCAACCGGCACGAGGTCGTTTCAGAGCTATGCTGGAAACAGCATAGCAAGTTGAAATAAGGCTAGTCCGTTATCAACTTGAAAAAGTGGCACCGAGTCGGTGCTCCGGTCCAGCGTgagcttgcgGACCTCGTGCCGGTTGGCGCGGTTCTATCTAGTTACGCGTTAAACCAACTAGAATTTTTTTTCACCAACCGGCACGAGGTCAGGAAGATGACGCTGGACCGGACCGCGTCAGATCGGAAGAGCACACGTCT	67.4406	26.3254	missense	0.00857463	-0.0337732	1.38083	-0.0244587	1.38083	FALSE	FALSE
M412R	M	412	R	ATG	AGA	GCACCAACCGGCACGAGGTC	GCACCAACCGGCACGAGGTCGTTTCAGAGCTATGCTGGAAACAGCATAGCAAGTTGAAATAAGGCTAGTCCGTTATCAACTTGAAAAAGTGGCACCGAGTCGGTGCTCCGGTCCAGCGTtctcttgcgGACCTCGTGCCGGTTGG	tgtggaaaggacgaaacaccGCACCAACCGGCACGAGGTCGTTTCAGAGCTATGCTGGAAACAGCATAGCAAGTTGAAATAAGGCTAGTCCGTTATCAACTTGAAAAAGTGGCACCGAGTCGGTGCTCCGGTCCAGCGTtctcttgcgGACCTCGTGCCGGTTGGCGCGGTTCTATCTAGTTACGCGTTAAACCAACTAGAATTTTTTTTCACCAACCGGCACGAGGTCAGGAAGATGACGCTGGACCGGAATTCCCAAGATCGGAAGAGCACACGTCT	60.7011	19.3247	missense	0.00204844	-0.0441282	1.70413	-0.0258948	1.70413	FALSE	FALSE
M412T	M	412	T	ATG	ACC	GCACCAACCGGCACGAGGTC	GCACCAACCGGCACGAGGTCGTTTCAGAGCTATGCTGGAAACAGCATAGCAAGTTGAAATAAGGCTAGTCCGTTATCAACTTGAAAAAGTGGCACCGAGTCGGTGCTCCGGTCCAGCGTggtctttcgGACCTCGTGCCGGTTGG	tgtggaaaggacgaaacaccGCACCAACCGGCACGAGGTCGTTTCAGAGCTATGCTGGAAACAGCATAGCAAGTTGAAATAAGGCTAGTCCGTTATCAACTTGAAAAAGTGGCACCGAGTCGGTGCTCCGGTCCAGCGTggtctttcgGACCTCGTGCCGGTTGGCGCGGTTCTATCTAGTTACGCGTTAAACCAACTAGAATTTTTTTTCACCAACCGGCACGAGGTCAGGAAGATGACGCTGGACCGGATGCGCAGAGATCGGAAGAGCACACGTCT	66.8842	25.9023	missense	0.0019529	0.00548578	1.5206	0.00360765	1.5206	FALSE	FALSE
M412Y	M	412	Y	ATG	TAC	GCACCAACCGGCACGAGGTC	GCACCAACCGGCACGAGGTCGTTTCAGAGCTATGCTGGAAACAGCATAGCAAGTTGAAATAAGGCTAGTCCGTTATCAACTTGAAAAAGTGGCACCGAGTCGGTGCTCCGGTCCAGCGTgtacttgcgGACCTCGTGCCGGTTGG	tgtggaaaggacgaaacaccGCACCAACCGGCACGAGGTCGTTTCAGAGCTATGCTGGAAACAGCATAGCAAGTTGAAATAAGGCTAGTCCGTTATCAACTTGAAAAAGTGGCACCGAGTCGGTGCTCCGGTCCAGCGTgtacttgcgGACCTCGTGCCGGTTGGCGCGGTTCTATCTAGTTACGCGTTAAACCAACTAGAATTTTTTTTCACCAACCGGCACGAGGTCAGGAAGATGACGCTGGACCGGAGGTATTAAGATCGGAAGAGCACACGTCT	67.8193	26.1244	missense	0.00456466	0.15385	0.981532	0.156745	0.981532	0.156745	0.482021
T413_	T	413	_	ACG	TGA	GGAGGCTGGTGTACTCGCTC	GGAGGCTGGTGTACTCGCTCGTTTCAGAGCTATGCTGGAAACAGCATAGCAAGTTGAAATAAGGCTAGTCCGTTATCAACTTGAAAAAGTGGCACCGAGTCGGTGCACGAGGTCAGGAAGATGtgactggataGGAGCGAGTACACCAGCCT	tgtggaaaggacgaaacaccGGAGGCTGGTGTACTCGCTCGTTTCAGAGCTATGCTGGAAACAGCATAGCAAGTTGAAATAAGGCTAGTCCGTTATCAACTTGAAAAAGTGGCACCGAGTCGGTGCACGAGGTCAGGAAGATGtgactggataGGAGCGAGTACACCAGCCTCGCGGTTCTATCTAGTTACGCGTTAAACCAACTAGAATTTTTTATGAGGCTGGTGTACTCGCTCCGGTCCAGCGTCATCTTCCTGACCTCGTCGAGGATAGATCGGAAGAGCACACGTCT	74.0368	23.7129	stop	0.172579	0.491367	0.341923	1.43707	0.341923	1.43707	0.695539
T413G	T	413	G	ACG	GGC	GGAGGCTGGTGTACTCGCTC	GGAGGCTGGTGTACTCGCTCGTTTCAGAGCTATGCTGGAAACAGCATAGCAAGTTGAAATAAGGCTAGTCCGTTATCAACTTGAAAAAGTGGCACCGAGTCGGTGCACGAGGTCAGGAAGATGggcctggataGGAGCGAGTACACCAGCCT	tgtggaaaggacgaaacaccGGAGGCTGGTGTACTCGCTCGTTTCAGAGCTATGCTGGAAACAGCATAGCAAGTTGAAATAAGGCTAGTCCGTTATCAACTTGAAAAAGTGGCACCGAGTCGGTGCACGAGGTCAGGAAGATGggcctggataGGAGCGAGTACACCAGCCTCGCGGTTCTATCTAGTTACGCGTTAAACCAACTAGAATTTTTTATGAGGCTGGTGTACTCGCTCCGGTCCAGCGTCATCTTCCTGACCTCGTCTTGGACAGATCGGAAGAGCACACGTCT	70.1619	23.1722	missense	0.261652	-0.1992	0.276744	-0.719798	0.276744	-0.719798	0.191659
T413H	T	413	H	ACG	CAC	GGAGGCTGGTGTACTCGCTC	GGAGGCTGGTGTACTCGCTCGTTTCAGAGCTATGCTGGAAACAGCATAGCAAGTTGAAATAAGGCTAGTCCGTTATCAACTTGAAAAAGTGGCACCGAGTCGGTGCACGAGGTCAGGAAGATGcacctggacaGGAGCGAGTACACCAGCCT	tgtggaaaggacgaaacaccGGAGGCTGGTGTACTCGCTCGTTTCAGAGCTATGCTGGAAACAGCATAGCAAGTTGAAATAAGGCTAGTCCGTTATCAACTTGAAAAAGTGGCACCGAGTCGGTGCACGAGGTCAGGAAGATGcacctggacaGGAGCGAGTACACCAGCCTCGCGGTTCTATCTAGTTACGCGTTAAACCAACTAGAATTTTTTATGAGGCTGGTGTACTCGCTCCGGTCCAGCGTCATCTTCCTGACCTCGTGACCCGTAGATCGGAAGAGCACACGTCT	73.9466	23.1474	missense	0.227995	0.834989	0.306843	2.72122	0.306843	2.72122	0.245698
T413K	T	413	K	ACG	AAA	GGAGGCTGGTGTACTCGCTC	GGAGGCTGGTGTACTCGCTCGTTTCAGAGCTATGCTGGAAACAGCATAGCAAGTTGAAATAAGGCTAGTCCGTTATCAACTTGAAAAAGTGGCACCGAGTCGGTGCACGAGGTCAGGAAGATGAaactggataGGAGCGAGTACACCAGCCT	tgtggaaaggacgaaacaccGGAGGCTGGTGTACTCGCTCGTTTCAGAGCTATGCTGGAAACAGCATAGCAAGTTGAAATAAGGCTAGTCCGTTATCAACTTGAAAAAGTGGCACCGAGTCGGTGCACGAGGTCAGGAAGATGAaactggataGGAGCGAGTACACCAGCCTCGCGGTTCTATCTAGTTACGCGTTAAACCAACTAGAATTTTTTATGAGGCTGGTGTACTCGCTCCGGTCCAGCGTCATCTTCCTGACCTCGTTCGGTCCAGATCGGAAGAGCACACGTCT	74.7288	26.5951	missense	0.131057	0.495226	0.323749	1.52966	0.323749	1.52966	0.291678
T413L	T	413	L	ACG	CTG	GGAGGCTGGTGTACTCGCTC	GGAGGCTGGTGTACTCGCTCGTTTCAGAGCTATGCTGGAAACAGCATAGCAAGTTGAAATAAGGCTAGTCCGTTATCAACTTGAAAAAGTGGCACCGAGTCGGTGCACGAGGTCAGGAAGATGctgctggataGGAGCGAGTACACCAGCCT	tgtggaaaggacgaaacaccGGAGGCTGGTGTACTCGCTCGTTTCAGAGCTATGCTGGAAACAGCATAGCAAGTTGAAATAAGGCTAGTCCGTTATCAACTTGAAAAAGTGGCACCGAGTCGGTGCACGAGGTCAGGAAGATGctgctggataGGAGCGAGTACACCAGCCTCGCGGTTCTATCTAGTTACGCGTTAAACCAACTAGAATTTTTTATGAGGCTGGTGTACTCGCTCCGGTCCAGCGTCATCTTCCTGACCTCGTGGCTCTTAGATCGGAAGAGCACACGTCT	72.729	21.9412	missense	0.148204	0.284804	0.330753	0.861076	0.330753	0.861076	0.168917
T413M	T	413	M	ACG	ATG	GGAGGCTGGTGTACTCGCTC	GGAGGCTGGTGTACTCGCTCGTTTCAGAGCTATGCTGGAAACAGCATAGCAAGTTGAAATAAGGCTAGTCCGTTATCAACTTGAAAAAGTGGCACCGAGTCGGTGCACGAGGTCAGGAAGATGAtgctggataGGAGCGAGTACACCAGCCT	tgtggaaaggacgaaacaccGGAGGCTGGTGTACTCGCTCGTTTCAGAGCTATGCTGGAAACAGCATAGCAAGTTGAAATAAGGCTAGTCCGTTATCAACTTGAAAAAGTGGCACCGAGTCGGTGCACGAGGTCAGGAAGATGAtgctggataGGAGCGAGTACACCAGCCTCGCGGTTCTATCTAGTTACGCGTTAAACCAACTAGAATTTTTTATGAGGCTGGTGTACTCGCTCCGGTCCAGCGTCATCTTCCTGACCTCGTCAAGAGAAGATCGGAAGAGCACACGTCT	73.6114	24.6919	missense	0.216131	-0.451439	0.230084	-1.96206	0.230084	-1.96206	0.173414
T413R	T	413	R	ACG	AGA	GGAGGCTGGTGTACTCGCTC	GGAGGCTGGTGTACTCGCTCGTTTCAGAGCTATGCTGGAAACAGCATAGCAAGTTGAAATAAGGCTAGTCCGTTATCAACTTGAAAAAGTGGCACCGAGTCGGTGCACGAGGTCAGGAAGATGAgactggataGGAGCGAGTACACCAGCCT	tgtggaaaggacgaaacaccGGAGGCTGGTGTACTCGCTCGTTTCAGAGCTATGCTGGAAACAGCATAGCAAGTTGAAATAAGGCTAGTCCGTTATCAACTTGAAAAAGTGGCACCGAGTCGGTGCACGAGGTCAGGAAGATGAgactggataGGAGCGAGTACACCAGCCTCGCGGTTCTATCTAGTTACGCGTTAAACCAACTAGAATTTTTTATGAGGCTGGTGTACTCGCTCCGGTCCAGCGTCATCTTCCTGACCTCGTTACTACTAGATCGGAAGAGCACACGTCT	74.4255	26.272	missense	0.128872	1.25136	0.405836	3.08342	0.405836	3.08342	0.280919
T413T	T	413	T	ACG	ACC	GGAGGCTGGTGTACTCGCTC	GGAGGCTGGTGTACTCGCTCGTTTCAGAGCTATGCTGGAAACAGCATAGCAAGTTGAAATAAGGCTAGTCCGTTATCAACTTGAAAAAGTGGCACCGAGTCGGTGCACGAGGTCAGGAAGATGACcctggataGGAGCGAGTACACCAGCCT	tgtggaaaggacgaaacaccGGAGGCTGGTGTACTCGCTCGTTTCAGAGCTATGCTGGAAACAGCATAGCAAGTTGAAATAAGGCTAGTCCGTTATCAACTTGAAAAAGTGGCACCGAGTCGGTGCACGAGGTCAGGAAGATGACcctggataGGAGCGAGTACACCAGCCTCGCGGTTCTATCTAGTTACGCGTTAAACCAACTAGAATTTTTTATGAGGCTGGTGTACTCGCTCCGGTCCAGCGTCATCTTCCTGACCTCGTGGCGAACAGATCGGAAGAGCACACGTCT	72.4305	29.4988	synonymous	0.40632	0.295783	0.163331	1.81094	0.163331	1.81094	-0.0101942
L414_	L	414	_	CTG	TGA	GGAGGCTGGTGTACTCGCTC	GGAGGCTGGTGTACTCGCTCGTTTCAGAGCTATGCTGGAAACAGCATAGCAAGTTGAAATAAGGCTAGTCCGTTATCAACTTGAAAAAGTGGCACCGAGTCGGTGCAGGAAGATGACGtgagataGGAGCGAGTACACCAGCCT	tgtggaaaggacgaaacaccGGAGGCTGGTGTACTCGCTCGTTTCAGAGCTATGCTGGAAACAGCATAGCAAGTTGAAATAAGGCTAGTCCGTTATCAACTTGAAAAAGTGGCACCGAGTCGGTGCAGGAAGATGACGtgagataGGAGCGAGTACACCAGCCTCGCGGTTCTATCTAGTTACGCGTTAAACCAACTAGAATTTTTTATGAGGCTGGTGTACTCGCTCCGGTCCAGCGTCATCTTCCTAACAACGAGATCGGAAGAGCACACGTCT	79.2522	38.5915	stop	0.500641	0.0223717	0.101102	0.221279	0.101102	0.221279	0.948296
L414G	L	414	G	CTG	GGC	GGAGGCTGGTGTACTCGCTC	GGAGGCTGGTGTACTCGCTCGTTTCAGAGCTATGCTGGAAACAGCATAGCAAGTTGAAATAAGGCTAGTCCGTTATCAACTTGAAAAAGTGGCACCGAGTCGGTGCAGGAAGATGACGggcgataGGAGCGAGTACACCAGCCT	tgtggaaaggacgaaacaccGGAGGCTGGTGTACTCGCTCGTTTCAGAGCTATGCTGGAAACAGCATAGCAAGTTGAAATAAGGCTAGTCCGTTATCAACTTGAAAAAGTGGCACCGAGTCGGTGCAGGAAGATGACGggcgataGGAGCGAGTACACCAGCCTCGCGGTTCTATCTAGTTACGCGTTAAACCAACTAGAATTTTTTATGAGGCTGGTGTACTCGCTCCGGTCCAGCGTCATCTTCCTAACTTCAAGATCGGAAGAGCACACGTCT	78.348	35.8955	missense	0.264561	0.120473	0.207992	0.57922	0.207992	0.57922	0.563783
L414L	L	414	L	CTG	CTC	GGAGGTCAGGAAGATGACGC	GGAGGTCAGGAAGATGACGCGTTTCAGAGCTATGCTGGAAACAGCATAGCAAGTTGAAATAAGGCTAGTCCGTTATCAACTTGAAAAAGTGGCACCGAGTCGGTGCTCCGGTCgagtGTCATCTTCCTGACCT	tgtggaaaggacgaaacaccGGAGGTCAGGAAGATGACGCGTTTCAGAGCTATGCTGGAAACAGCATAGCAAGTTGAAATAAGGCTAGTCCGTTATCAACTTGAAAAAGTGGCACCGAGTCGGTGCTCCGGTCgagtGTCATCTTCCTGACCTCGCGGTTCTATCTAGTTACGCGTTAAACCAACTAGAATTTTTTACGAGGTCAGGAAGATGACGCTGGACCGGACCTTTGTAGATCGGAAGAGCACACGTCT	80.565	57.3089	synonymous	0.46345	0.081432	0.127009	0.641151	0.127009	0.641151	0.148986
L414Q	L	414	Q	CTG	CAA	GGAGGCTGGTGTACTCGCTC	GGAGGCTGGTGTACTCGCTCGTTTCAGAGCTATGCTGGAAACAGCATAGCAAGTTGAAATAAGGCTAGTCCGTTATCAACTTGAAAAAGTGGCACCGAGTCGGTGCAGGAAGATGACGCaagataGGAGCGAGTACACCAGCCT	tgtggaaaggacgaaacaccGGAGGCTGGTGTACTCGCTCGTTTCAGAGCTATGCTGGAAACAGCATAGCAAGTTGAAATAAGGCTAGTCCGTTATCAACTTGAAAAAGTGGCACCGAGTCGGTGCAGGAAGATGACGCaagataGGAGCGAGTACACCAGCCTCGCGGTTCTATCTAGTTACGCGTTAAACCAACTAGAATTTTTTATGAGGCTGGTGTACTCGCTCCGGTCCAGCGTCATCTTCCTGAAGCAGAGATCGGAAGAGCACACGTCT	80.0614	36.7303	missense	0.679443	-0.0608482	0.0704713	-0.863447	0.0704713	-0.863447	0.548467
L414R	L	414	R	CTG	AGA	GGAGGCTGGTGTACTCGCTC	GGAGGCTGGTGTACTCGCTCGTTTCAGAGCTATGCTGGAAACAGCATAGCAAGTTGAAATAAGGCTAGTCCGTTATCAACTTGAAAAAGTGGCACCGAGTCGGTGCAGGAAGATGACGagagataGGAGCGAGTACACCAGCCT	tgtggaaaggacgaaacaccGGAGGCTGGTGTACTCGCTCGTTTCAGAGCTATGCTGGAAACAGCATAGCAAGTTGAAATAAGGCTAGTCCGTTATCAACTTGAAAAAGTGGCACCGAGTCGGTGCAGGAAGATGACGagagataGGAGCGAGTACACCAGCCTCGCGGTTCTATCTAGTTACGCGTTAAACCAACTAGAATTTTTTATGAGGCTGGTGTACTCGCTCCGGTCCAGCGTCATCTTCCTCTAACCTAGATCGGAAGAGCACACGTCT	79.4512	37.5098	missense	0.366621	-0.0973055	0.136166	-0.71461	0.136166	-0.71461	0.598236
L414V	L	414	V	CTG	GTC	GGAGGCTGGTGTACTCGCTC	GGAGGCTGGTGTACTCGCTCGTTTCAGAGCTATGCTGGAAACAGCATAGCAAGTTGAAATAAGGCTAGTCCGTTATCAACTTGAAAAAGTGGCACCGAGTCGGTGCAGGAAGATGACGgtcgataGGAGCGAGTACACCAGCCT	tgtggaaaggacgaaacaccGGAGGCTGGTGTACTCGCTCGTTTCAGAGCTATGCTGGAAACAGCATAGCAAGTTGAAATAAGGCTAGTCCGTTATCAACTTGAAAAAGTGGCACCGAGTCGGTGCAGGAAGATGACGgtcgataGGAGCGAGTACACCAGCCTCGCGGTTCTATCTAGTTACGCGTTAAACCAACTAGAATTTTTTATGAGGCTGGTGTACTCGCTCCGGTCCAGCGTCATCTTCCTGAGCGAGAGATCGGAAGAGCACACGTCT	79.7059	38.7338	missense	0.401007	0.332551	0.147338	2.25707	0.147338	2.25707	0.325417
L414Y	L	414	Y	CTG	TAC	GGAGGTCAGGAAGATGACGC	GGAGGTCAGGAAGATGACGCGTTTCAGAGCTATGCTGGAAACAGCATAGCAAGTTGAAATAAGGCTAGTCCGTTATCAACTTGAAAAAGTGGCACCGAGTCGGTGCTCCGGTCgtaCGTCATCTTCCTGACC	tgtggaaaggacgaaacaccGGAGGTCAGGAAGATGACGCGTTTCAGAGCTATGCTGGAAACAGCATAGCAAGTTGAAATAAGGCTAGTCCGTTATCAACTTGAAAAAGTGGCACCGAGTCGGTGCTCCGGTCgtaCGTCATCTTCCTGACCCGCGGTTCTATCTAGTTACGCGTTAAACCAACTAGAATTTTTTACGAGGTCAGGAAGATGACGCTGGACCGGATAGAGGTAGATCGGAAGAGCACACGTCT	80.1869	45.3293	missense	0.91829	-0.0749055	0.0516412	-1.4505	0.0516412	-1.4505	0.505727
D415_	D	415	_	GAC	TGA	GGAGGCTGGTGTACTCGCTC	GGAGGCTGGTGTACTCGCTCGTTTCAGAGCTATGCTGGAAACAGCATAGCAAGTTGAAATAAGGCTAGTCCGTTATCAACTTGAAAAAGTGGCACCGAGTCGGTGCAGGAAGATGACGCTGtgaCGGAGCGAGTACAC	tgtggaaaggacgaaacaccGGAGGCTGGTGTACTCGCTCGTTTCAGAGCTATGCTGGAAACAGCATAGCAAGTTGAAATAAGGCTAGTCCGTTATCAACTTGAAAAAGTGGCACCGAGTCGGTGCAGGAAGATGACGCTGtgaCGGAGCGAGTACACCGCGGTTCTATCTAGTTACGCGTTAAACCAACTAGAATTTTTTATGAGGCTGGTGTACTCGCTCCGGTCCAGCGTCATCTTCCTTGATGTCAGATCGGAAGAGCACACGTCT	78.1477	31.2367	stop	0.42015	0.190464	0.125548	1.51706	0.125548	1.51706	0.619401
D415A	D	415	A	GAC	GCT	GCAGGAAGATGACGCTGGAC	GCAGGAAGATGACGCTGGACGTTTCAGAGCTATGCTGGAAACAGCATAGCAAGTTGAAATAAGGCTAGTCCGTTATCAACTTGAAAAAGTGGCACCGAGTCGGTGCTGGTGTACTCGCTgcgagCCAGCGTCATCTTCCT	tgtggaaaggacgaaacaccGCAGGAAGATGACGCTGGACGTTTCAGAGCTATGCTGGAAACAGCATAGCAAGTTGAAATAAGGCTAGTCCGTTATCAACTTGAAAAAGTGGCACCGAGTCGGTGCTGGTGTACTCGCTgcgagCCAGCGTCATCTTCCTCGCGGTTCTATCTAGTTACGCGTTAAACCAACTAGAATTTTTTGTCAGGAAGATGACGCTGGACCGGAGCGAGTACACCACAAACGTAGATCGGAAGAGCACACGTCT	79.9434	56.941	missense	0.462655	0.120256	0.116932	1.02843	0.116932	1.02843	0.0972796
D415D	D	415	D	GAC	GAT	GGAGGTCAGGAAGATGACGC	GGAGGTCAGGAAGATGACGCGTTTCAGAGCTATGCTGGAAACAGCATAGCAAGTTGAAATAAGGCTAGTCCGTTATCAACTTGAAAAAGTGGCACCGAGTCGGTGCTGGTGTACTCGCTCCGatcgAGCGTCATCTTCCTGACC	tgtggaaaggacgaaacaccGGAGGTCAGGAAGATGACGCGTTTCAGAGCTATGCTGGAAACAGCATAGCAAGTTGAAATAAGGCTAGTCCGTTATCAACTTGAAAAAGTGGCACCGAGTCGGTGCTGGTGTACTCGCTCCGatcgAGCGTCATCTTCCTGACCCGCGGTTCTATCTAGTTACGCGTTAAACCAACTAGAATTTTTTACGAGGTCAGGAAGATGACGCTGGACCGGAGCGAGTACACCAGCTCACGAGATCGGAAGAGCACACGTCT	76.7611	41.7808	synonymous	0.391049	0.389223	0.159846	2.43499	0.159846	2.43499	-0.0633665
D415G	D	415	G	GAC	GGA	GCAGGAAGATGACGCTGGAC	GCAGGAAGATGACGCTGGACGTTTCAGAGCTATGCTGGAAACAGCATAGCAAGTTGAAATAAGGCTAGTCCGTTATCAACTTGAAAAAGTGGCACCGAGTCGGTGCTGGTGTACTCGCTgcgtcCCAGCGTCATCTTC	tgtggaaaggacgaaacaccGCAGGAAGATGACGCTGGACGTTTCAGAGCTATGCTGGAAACAGCATAGCAAGTTGAAATAAGGCTAGTCCGTTATCAACTTGAAAAAGTGGCACCGAGTCGGTGCTGGTGTACTCGCTgcgtcCCAGCGTCATCTTCCGCGGTTCTATCTAGTTACGCGTTAAACCAACTAGAATTTTTTGTCAGGAAGATGACGCTGGACCGGAGCGAGTACACCACTGACCTAGATCGGAAGAGCACACGTCT	78.6615	52.2842	missense	0.648462	0.0943463	0.0847505	1.11322	0.0847505	1.11322	0.126172
D415H	D	415	H	GAC	CAT	GCAGGAAGATGACGCTGGAC	GCAGGAAGATGACGCTGGACGTTTCAGAGCTATGCTGGAAACAGCATAGCAAGTTGAAATAAGGCTAGTCCGTTATCAACTTGAAAAAGTGGCACCGAGTCGGTGCTGGTGTACTCGCTgcgatgCAGCGTCATCTTC	tgtggaaaggacgaaacaccGCAGGAAGATGACGCTGGACGTTTCAGAGCTATGCTGGAAACAGCATAGCAAGTTGAAATAAGGCTAGTCCGTTATCAACTTGAAAAAGTGGCACCGAGTCGGTGCTGGTGTACTCGCTgcgatgCAGCGTCATCTTCCGCGGTTCTATCTAGTTACGCGTTAAACCAACTAGAATTTTTTGTCAGGAAGATGACGCTGGACCGGAGCGAGTACACCAACTCCCGAGATCGGAAGAGCACACGTCT	78.5509	52.4669	missense	0.0515114	0.19683	0.354144	0.555791	0.354144	0.555791	0.106441
D415L	D	415	L	GAC	CTG	GCAGGAAGATGACGCTGGAC	GCAGGAAGATGACGCTGGACGTTTCAGAGCTATGCTGGAAACAGCATAGCAAGTTGAAATAAGGCTAGTCCGTTATCAACTTGAAAAAGTGGCACCGAGTCGGTGCTGGTGTACTCGCTgcgcagCAGCGTCATCTTC	tgtggaaaggacgaaacaccGCAGGAAGATGACGCTGGACGTTTCAGAGCTATGCTGGAAACAGCATAGCAAGTTGAAATAAGGCTAGTCCGTTATCAACTTGAAAAAGTGGCACCGAGTCGGTGCTGGTGTACTCGCTgcgcagCAGCGTCATCTTCCGCGGTTCTATCTAGTTACGCGTTAAACCAACTAGAATTTTTTGTCAGGAAGATGACGCTGGACCGGAGCGAGTACACCATGGGCCGAGATCGGAAGAGCACACGTCT	77.8119	52.8968	missense	0.0128515	0.357184	2.04354	0.174787	2.04354	FALSE	FALSE
D415N	D	415	N	GAC	AAT	GCAGGAAGATGACGCTGGAC	GCAGGAAGATGACGCTGGACGTTTCAGAGCTATGCTGGAAACAGCATAGCAAGTTGAAATAAGGCTAGTCCGTTATCAACTTGAAAAAGTGGCACCGAGTCGGTGCTGGTGTACTCGCTgcgattCAGCGTCATC	tgtggaaaggacgaaacaccGCAGGAAGATGACGCTGGACGTTTCAGAGCTATGCTGGAAACAGCATAGCAAGTTGAAATAAGGCTAGTCCGTTATCAACTTGAAAAAGTGGCACCGAGTCGGTGCTGGTGTACTCGCTgcgattCAGCGTCATCCGCGGTTCTATCTAGTTACGCGTTAAACCAACTAGAATTTTTTGTCAGGAAGATGACGCTGGACCGGAGCGAGTACACCACGAGATTAGATCGGAAGAGCACACGTCT	77.7007	53.1172	missense	0.29748	0.489186	0.226449	2.16024	0.226449	2.16024	0.0668653
D415R	D	415	R	GAC	AGA	GCAGGAAGATGACGCTGGAC	GCAGGAAGATGACGCTGGACGTTTCAGAGCTATGCTGGAAACAGCATAGCAAGTTGAAATAAGGCTAGTCCGTTATCAACTTGAAAAAGTGGCACCGAGTCGGTGCTGGTGTACTCGCTgcgtctCAGCGTCATCTTC	tgtggaaaggacgaaacaccGCAGGAAGATGACGCTGGACGTTTCAGAGCTATGCTGGAAACAGCATAGCAAGTTGAAATAAGGCTAGTCCGTTATCAACTTGAAAAAGTGGCACCGAGTCGGTGCTGGTGTACTCGCTgcgtctCAGCGTCATCTTCCGCGGTTCTATCTAGTTACGCGTTAAACCAACTAGAATTTTTTGTCAGGAAGATGACGCTGGACCGGAGCGAGTACACCAGTGATCGAGATCGGAAGAGCACACGTCT	79.2947	52.9963	missense	0.595759	0.13266	0.103786	1.27821	0.103786	1.27821	0.221593
D415V	D	415	V	GAC	GTG	GCAGGAAGATGACGCTGGAC	GCAGGAAGATGACGCTGGACGTTTCAGAGCTATGCTGGAAACAGCATAGCAAGTTGAAATAAGGCTAGTCCGTTATCAACTTGAAAAAGTGGCACCGAGTCGGTGCTGGTGTACTCGCTgcgcaCCAGCGTCATC	tgtggaaaggacgaaacaccGCAGGAAGATGACGCTGGACGTTTCAGAGCTATGCTGGAAACAGCATAGCAAGTTGAAATAAGGCTAGTCCGTTATCAACTTGAAAAAGTGGCACCGAGTCGGTGCTGGTGTACTCGCTgcgcaCCAGCGTCATCCGCGGTTCTATCTAGTTACGCGTTAAACCAACTAGAATTTTTTGTCAGGAAGATGACGCTGGACCGGAGCGAGTACACCAACAGCGCAGATCGGAAGAGCACACGTCT	78.7795	58.3258	missense	0.606918	0.0540499	0.0901668	0.599443	0.0901668	0.599443	0.203562
R416_	R	416	_	CGG	TGA	GCAGGAAGATGACGCTGGAC	GCAGGAAGATGACGCTGGACGTTTCAGAGCTATGCTGGAAACAGCATAGCAAGTTGAAATAAGGCTAGTCCGTTATCAACTTGAAAAAGTGGCACCGAGTCGGTGCTGGTGTACTCGCTtcaGTCCAGCGTCATCTTCCT	tgtggaaaggacgaaacaccGCAGGAAGATGACGCTGGACGTTTCAGAGCTATGCTGGAAACAGCATAGCAAGTTGAAATAAGGCTAGTCCGTTATCAACTTGAAAAAGTGGCACCGAGTCGGTGCTGGTGTACTCGCTtcaGTCCAGCGTCATCTTCCTCGCGGTTCTATCTAGTTACGCGTTAAACCAACTAGAATTTTTTGTCAGGAAGATGACGCTGGACCGGAGCGAGTACACCAACAAAGAAGATCGGAAGAGCACACGTCT	78.9008	43.2953	stop	0.469165	0.08056	0.124322	0.647993	0.124322	0.647993	0.738148
R416A	R	416	A	CGG	GCC	GCAGGAAGATGACGCTGGAC	GCAGGAAGATGACGCTGGACGTTTCAGAGCTATGCTGGAAACAGCATAGCAAGTTGAAATAAGGCTAGTCCGTTATCAACTTGAAAAAGTGGCACCGAGTCGGTGCTGGTGTACTCGCTggcGTCCAGCGTCATCTTCCT	tgtggaaaggacgaaacaccGCAGGAAGATGACGCTGGACGTTTCAGAGCTATGCTGGAAACAGCATAGCAAGTTGAAATAAGGCTAGTCCGTTATCAACTTGAAAAAGTGGCACCGAGTCGGTGCTGGTGTACTCGCTggcGTCCAGCGTCATCTTCCTCGCGGTTCTATCTAGTTACGCGTTAAACCAACTAGAATTTTTTGTCAGGAAGATGACGCTGGACCGGAGCGAGTACACCAGTGAATAAGATCGGAAGAGCACACGTCT	78.6187	52.4763	missense	0.467476	0.253531	0.113785	2.22815	0.113785	2.22815	0.336183
R416D	R	416	D	CGG	GAC	GCAGGAAGATGACGCTGGAC	GCAGGAAGATGACGCTGGACGTTTCAGAGCTATGCTGGAAACAGCATAGCAAGTTGAAATAAGGCTAGTCCGTTATCAACTTGAAAAAGTGGCACCGAGTCGGTGCTGGTGTACTCGCTgtcGTCCAGCGTCATCTTCCT	tgtggaaaggacgaaacaccGCAGGAAGATGACGCTGGACGTTTCAGAGCTATGCTGGAAACAGCATAGCAAGTTGAAATAAGGCTAGTCCGTTATCAACTTGAAAAAGTGGCACCGAGTCGGTGCTGGTGTACTCGCTgtcGTCCAGCGTCATCTTCCTCGCGGTTCTATCTAGTTACGCGTTAAACCAACTAGAATTTTTTGTCAGGAAGATGACGCTGGACCGGAGCGAGTACACCACAGTCCGAGATCGGAAGAGCACACGTCT	79.9181	53.3415	missense	0.694301	-0.00622599	0.0826407	-0.0753381	0.0826407	-0.0753381	0.433566
R416G	R	416	G	CGG	GGC	GGAGGCTGGTGTACTCGCTC	GGAGGCTGGTGTACTCGCTCGTTTCAGAGCTATGCTGGAAACAGCATAGCAAGTTGAAATAAGGCTAGTCCGTTATCAACTTGAAAAAGTGGCACCGAGTCGGTGCGCTGGACggcAGCGAGTACACCAGCCT	tgtggaaaggacgaaacaccGGAGGCTGGTGTACTCGCTCGTTTCAGAGCTATGCTGGAAACAGCATAGCAAGTTGAAATAAGGCTAGTCCGTTATCAACTTGAAAAAGTGGCACCGAGTCGGTGCGCTGGACggcAGCGAGTACACCAGCCTCGCGGTTCTATCTAGTTACGCGTTAAACCAACTAGAATTTTTTATGAGGCTGGTGTACTCGCTCCGGTCCAGCTACGTTAAGATCGGAAGAGCACACGTCT	76.9237	47.0633	missense	0.676922	0.166378	0.0873373	1.905	0.0873373	1.905	0.320963
R416L	R	416	L	CGG	CTC	GCAGGAAGATGACGCTGGAC	GCAGGAAGATGACGCTGGACGTTTCAGAGCTATGCTGGAAACAGCATAGCAAGTTGAAATAAGGCTAGTCCGTTATCAACTTGAAAAAGTGGCACCGAGTCGGTGCTGGTGTACTCGCTgaGGTCCAGCGTCATCTTCCT	tgtggaaaggacgaaacaccGCAGGAAGATGACGCTGGACGTTTCAGAGCTATGCTGGAAACAGCATAGCAAGTTGAAATAAGGCTAGTCCGTTATCAACTTGAAAAAGTGGCACCGAGTCGGTGCTGGTGTACTCGCTgaGGTCCAGCGTCATCTTCCTCGCGGTTCTATCTAGTTACGCGTTAAACCAACTAGAATTTTTTGTCAGGAAGATGACGCTGGACCGGAGCGAGTACACCAAGCGTACAGATCGGAAGAGCACACGTCT	78.7964	54.1472	missense	0.563909	0.0508202	0.105767	0.480493	0.105767	0.480493	0.317359
R416P	R	416	P	CGG	CCC	GCAGGAAGATGACGCTGGAC	GCAGGAAGATGACGCTGGACGTTTCAGAGCTATGCTGGAAACAGCATAGCAAGTTGAAATAAGGCTAGTCCGTTATCAACTTGAAAAAGTGGCACCGAGTCGGTGCTGGTGTACTCGCTggGGTCCAGCGTCATCTTCCT	tgtggaaaggacgaaacaccGCAGGAAGATGACGCTGGACGTTTCAGAGCTATGCTGGAAACAGCATAGCAAGTTGAAATAAGGCTAGTCCGTTATCAACTTGAAAAAGTGGCACCGAGTCGGTGCTGGTGTACTCGCTggGGTCCAGCGTCATCTTCCTCGCGGTTCTATCTAGTTACGCGTTAAACCAACTAGAATTTTTTGTCAGGAAGATGACGCTGGACCGGAGCGAGTACACCAACATCTCAGATCGGAAGAGCACACGTCT	76.5077	47.7532	missense	0.574608	0.0712761	0.0997775	0.71435	0.0997775	0.71435	0.475816
R416Q	R	416	Q	CGG	CAA	GCAGGAAGATGACGCTGGAC	GCAGGAAGATGACGCTGGACGTTTCAGAGCTATGCTGGAAACAGCATAGCAAGTTGAAATAAGGCTAGTCCGTTATCAACTTGAAAAAGTGGCACCGAGTCGGTGCTGGTGTACTCGCTttGGTCCAGCGTCATCTTCCT	tgtggaaaggacgaaacaccGCAGGAAGATGACGCTGGACGTTTCAGAGCTATGCTGGAAACAGCATAGCAAGTTGAAATAAGGCTAGTCCGTTATCAACTTGAAAAAGTGGCACCGAGTCGGTGCTGGTGTACTCGCTttGGTCCAGCGTCATCTTCCTCGCGGTTCTATCTAGTTACGCGTTAAACCAACTAGAATTTTTTGTCAGGAAGATGACGCTGGACCGGAGCGAGTACACCAAATAGAGAGATCGGAAGAGCACACGTCT	77.337	39.6028	missense	0.571999	0.0882602	0.114531	0.770622	0.114531	0.770622	0.285851
R416T	R	416	T	CGG	ACC	GCAGGAAGATGACGCTGGAC	GCAGGAAGATGACGCTGGACGTTTCAGAGCTATGCTGGAAACAGCATAGCAAGTTGAAATAAGGCTAGTCCGTTATCAACTTGAAAAAGTGGCACCGAGTCGGTGCTGGTGTACTCGCTggtGTCCAGCGTCATCTTCCT	tgtggaaaggacgaaacaccGCAGGAAGATGACGCTGGACGTTTCAGAGCTATGCTGGAAACAGCATAGCAAGTTGAAATAAGGCTAGTCCGTTATCAACTTGAAAAAGTGGCACCGAGTCGGTGCTGGTGTACTCGCTggtGTCCAGCGTCATCTTCCTCGCGGTTCTATCTAGTTACGCGTTAAACCAACTAGAATTTTTTGTCAGGAAGATGACGCTGGACCGGAGCGAGTACACCAGGTCGTTAGATCGGAAGAGCACACGTCT	78.3057	54.9387	missense	0.502018	-0.0750298	0.123955	-0.605299	0.123955	-0.605299	0.332043
R416V	R	416	V	CGG	GTG	GGAGGCTGGTGTACTCGCTC	GGAGGCTGGTGTACTCGCTCGTTTCAGAGCTATGCTGGAAACAGCATAGCAAGTTGAAATAAGGCTAGTCCGTTATCAACTTGAAAAAGTGGCACCGAGTCGGTGCTGGACgtGAGCGAGTACACCAGCCT	tgtggaaaggacgaaacaccGGAGGCTGGTGTACTCGCTCGTTTCAGAGCTATGCTGGAAACAGCATAGCAAGTTGAAATAAGGCTAGTCCGTTATCAACTTGAAAAAGTGGCACCGAGTCGGTGCTGGACgtGAGCGAGTACACCAGCCTCGCGGTTCTATCTAGTTACGCGTTAAACCAACTAGAATTTTTTATGAGGCTGGTGTACTCGCTCCGGTCCAAACGCATAGATCGGAAGAGCACACGTCT	74.4451	44.9454	missense	0.718094	0.164437	0.0766836	2.14435	0.0766836	2.14435	0.351744
R416W	R	416	W	CGG	TGG	GGAGGTCAGGAAGATGACGC	GGAGGTCAGGAAGATGACGCGTTTCAGAGCTATGCTGGAAACAGCATAGCAAGTTGAAATAAGGCTAGTCCGTTATCAACTTGAAAAAGTGGCACCGAGTCGGTGCTGGTGTACTCGCTCCagtcgAGCGTCATCTTCCTGACC	tgtggaaaggacgaaacaccGGAGGTCAGGAAGATGACGCGTTTCAGAGCTATGCTGGAAACAGCATAGCAAGTTGAAATAAGGCTAGTCCGTTATCAACTTGAAAAAGTGGCACCGAGTCGGTGCTGGTGTACTCGCTCCagtcgAGCGTCATCTTCCTGACCCGCGGTTCTATCTAGTTACGCGTTAAACCAACTAGAATTTTTTACGAGGTCAGGAAGATGACGCTGGACCGGAGCGAGTACACCAACCCTATAGATCGGAAGAGCACACGTCT	76.0702	40.5545	missense	0.515438	-0.211449	0.139134	-1.51975	0.139134	-1.51975	0.367679
S417_	S	417	_	AGC	TGA	GCAGGAAGATGACGCTGGAC	GCAGGAAGATGACGCTGGACGTTTCAGAGCTATGCTGGAAACAGCATAGCAAGTTGAAATAAGGCTAGTCCGTTATCAACTTGAAAAAGTGGCACCGAGTCGGTGCTGGTGTACTCtcagCGGTCCAGCGTCATCTTCCT	tgtggaaaggacgaaacaccGCAGGAAGATGACGCTGGACGTTTCAGAGCTATGCTGGAAACAGCATAGCAAGTTGAAATAAGGCTAGTCCGTTATCAACTTGAAAAAGTGGCACCGAGTCGGTGCTGGTGTACTCtcagCGGTCCAGCGTCATCTTCCTCGCGGTTCTATCTAGTTACGCGTTAAACCAACTAGAATTTTTTGTCAGGAAGATGACGCTGGACCGGAGCGAGTACACCAAATAACAAGATCGGAAGAGCACACGTCT	79.6192	50.6001	stop	0.556623	-0.0458088	0.103657	-0.441925	0.103657	-0.441925	1.00424
S417G	S	417	G	AGC	GGA	GCAGGAAGATGACGCTGGAC	GCAGGAAGATGACGCTGGACGTTTCAGAGCTATGCTGGAAACAGCATAGCAAGTTGAAATAAGGCTAGTCCGTTATCAACTTGAAAAAGTGGCACCGAGTCGGTGCTGGTGTACTCtccaCGGTCCAGCGTCATCTTCCT	tgtggaaaggacgaaacaccGCAGGAAGATGACGCTGGACGTTTCAGAGCTATGCTGGAAACAGCATAGCAAGTTGAAATAAGGCTAGTCCGTTATCAACTTGAAAAAGTGGCACCGAGTCGGTGCTGGTGTACTCtccaCGGTCCAGCGTCATCTTCCTCGCGGTTCTATCTAGTTACGCGTTAAACCAACTAGAATTTTTTGTCAGGAAGATGACGCTGGACCGGAGCGAGTACACCAGATCACAAGATCGGAAGAGCACACGTCT	72.1234	29.0824	missense	0.800798	0.0100867	0.0777018	0.129813	0.0777018	0.129813	0.4533
S417K	S	417	K	AGC	AAG	GCAGGAAGATGACGCTGGAC	GCAGGAAGATGACGCTGGACGTTTCAGAGCTATGCTGGAAACAGCATAGCAAGTTGAAATAAGGCTAGTCCGTTATCAACTTGAAAAAGTGGCACCGAGTCGGTGCTGGTGTACTCcttgCGGTCCAGCGTCATC	tgtggaaaggacgaaacaccGCAGGAAGATGACGCTGGACGTTTCAGAGCTATGCTGGAAACAGCATAGCAAGTTGAAATAAGGCTAGTCCGTTATCAACTTGAAAAAGTGGCACCGAGTCGGTGCTGGTGTACTCcttgCGGTCCAGCGTCATCCGCGGTTCTATCTAGTTACGCGTTAAACCAACTAGAATTTTTTGTCAGGAAGATGACGCTGGACCGGAGCGAGTACACCAAACTTAGAGATCGGAAGAGCACACGTCT	68.2611	33.6452	missense	0.450095	-0.175836	0.128567	-1.36766	0.128567	-1.36766	0.565681
S417L	S	417	L	AGC	CTG	GCAGGAAGATGACGCTGGAC	GCAGGAAGATGACGCTGGACGTTTCAGAGCTATGCTGGAAACAGCATAGCAAGTTGAAATAAGGCTAGTCCGTTATCAACTTGAAAAAGTGGCACCGAGTCGGTGCTGGTGTACTCcagaCGGTCCAGCGTCATCTTCCT	tgtggaaaggacgaaacaccGCAGGAAGATGACGCTGGACGTTTCAGAGCTATGCTGGAAACAGCATAGCAAGTTGAAATAAGGCTAGTCCGTTATCAACTTGAAAAAGTGGCACCGAGTCGGTGCTGGTGTACTCcagaCGGTCCAGCGTCATCTTCCTCGCGGTTCTATCTAGTTACGCGTTAAACCAACTAGAATTTTTTGTCAGGAAGATGACGCTGGACCGGAGCGAGTACACCATTAAAAAAGATCGGAAGAGCACACGTCT	79.0835	54.7389	missense	0.693123	0.173966	0.095395	1.82363	0.095395	1.82363	0.523316
S417T	S	417	T	AGC	ACA	GCAGGAAGATGACGCTGGAC	GCAGGAAGATGACGCTGGACGTTTCAGAGCTATGCTGGAAACAGCATAGCAAGTTGAAATAAGGCTAGTCCGTTATCAACTTGAAAAAGTGGCACCGAGTCGGTGCTGGTGTACTCtgttCGGTCCAGCGTCATCTTCCT	tgtggaaaggacgaaacaccGCAGGAAGATGACGCTGGACGTTTCAGAGCTATGCTGGAAACAGCATAGCAAGTTGAAATAAGGCTAGTCCGTTATCAACTTGAAAAAGTGGCACCGAGTCGGTGCTGGTGTACTCtgttCGGTCCAGCGTCATCTTCCTCGCGGTTCTATCTAGTTACGCGTTAAACCAACTAGAATTTTTTGTCAGGAAGATGACGCTGGACCGGAGCGAGTACACCAAAAGGGAAGATCGGAAGAGCACACGTCT	78.1299	44.5211	missense	0.00667917	-0.134648	1.48646	-0.090583	1.48646	FALSE	FALSE
E418_	E	418	_	GAG	TGA	GCAGGAAGATGACGCTGGAC	GCAGGAAGATGACGCTGGACGTTTCAGAGCTATGCTGGAAACAGCATAGCAAGTTGAAATAAGGCTAGTCCGTTATCAACTTGAAAAAGTGGCACCGAGTCGGTGCGGGATGAGGCTGGTGTAtcagcttCGGTCCAGCGTCATCTTC	tgtggaaaggacgaaacaccGCAGGAAGATGACGCTGGACGTTTCAGAGCTATGCTGGAAACAGCATAGCAAGTTGAAATAAGGCTAGTCCGTTATCAACTTGAAAAAGTGGCACCGAGTCGGTGCGGGATGAGGCTGGTGTAtcagcttCGGTCCAGCGTCATCTTCCGCGGTTCTATCTAGTTACGCGTTAAACCAACTAGAATTTTTTGTCAGGAAGATGACGCTGGACCGGAGCGAGTACACCAGCCTCATCCCGTCAGCGAGATCGGAAGAGCACACGTCT	75.4621	31.6901	stop	0.67414	-0.178755	0.0850072	-2.10283	0.0850072	-2.10283	0.899673
E418E	E	418	E	GAG	GAA	GCAGGAAGATGACGCTGGAC	GCAGGAAGATGACGCTGGACGTTTCAGAGCTATGCTGGAAACAGCATAGCAAGTTGAAATAAGGCTAGTCCGTTATCAACTTGAAAAAGTGGCACCGAGTCGGTGCGGGATGAGGCTGGTGTAttcgcttCGGTCCAGCGTCATCTTC	tgtggaaaggacgaaacaccGCAGGAAGATGACGCTGGACGTTTCAGAGCTATGCTGGAAACAGCATAGCAAGTTGAAATAAGGCTAGTCCGTTATCAACTTGAAAAAGTGGCACCGAGTCGGTGCGGGATGAGGCTGGTGTAttcgcttCGGTCCAGCGTCATCTTCCGCGGTTCTATCTAGTTACGCGTTAAACCAACTAGAATTTTTTGTCAGGAAGATGACGCTGGACCGGAGCGAGTACACCAGCCTCATCCCTCGAATTAGATCGGAAGAGCACACGTCT	75.784	33.4777	synonymous	0.0725266	1.1306	0.907568	1.24575	0.907568	1.24575	0.234217
E418G	E	418	G	GAG	GGC	GCTCAGGTTGGGGATGAGGC	GCTCAGGTTGGGGATGAGGCGTTTCAGAGCTATGCTGGAAACAGCATAGCAAGTTGAAATAAGGCTAGTCCGTTATCAACTTGAAAAAGTGGCACCGAGTCGGTGCTGGACCGGAGCGgctacacgAGCCTCATCCCCAACCT	tgtggaaaggacgaaacaccGCTCAGGTTGGGGATGAGGCGTTTCAGAGCTATGCTGGAAACAGCATAGCAAGTTGAAATAAGGCTAGTCCGTTATCAACTTGAAAAAGTGGCACCGAGTCGGTGCTGGACCGGAGCGgctacacgAGCCTCATCCCCAACCTCGCGGTTCTATCTAGTTACGCGTTAAACCAACTAGAATTTTTTTCCTCAGGTTGGGGATGAGGCTGGTGTACTCGCTCCGGTCCACCGTGGTAGATCGGAAGAGCACACGTCT	79.7827	34.1718	missense	0.242945	0.0207921	0.253479	0.0820269	0.253479	0.0820269	0.319478
E418K	E	418	K	GAG	AAA	GCAGGAAGATGACGCTGGAC	GCAGGAAGATGACGCTGGACGTTTCAGAGCTATGCTGGAAACAGCATAGCAAGTTGAAATAAGGCTAGTCCGTTATCAACTTGAAAAAGTGGCACCGAGTCGGTGCGGGATGAGGCTGGTGTAtttgcttCGGTCCAGCGTCATCTTC	tgtggaaaggacgaaacaccGCAGGAAGATGACGCTGGACGTTTCAGAGCTATGCTGGAAACAGCATAGCAAGTTGAAATAAGGCTAGTCCGTTATCAACTTGAAAAAGTGGCACCGAGTCGGTGCGGGATGAGGCTGGTGTAtttgcttCGGTCCAGCGTCATCTTCCGCGGTTCTATCTAGTTACGCGTTAAACCAACTAGAATTTTTTGTCAGGAAGATGACGCTGGACCGGAGCGAGTACACCAGCCTCATCCCCCCATAGAGATCGGAAGAGCACACGTCT	72.3367	28.8997	missense	0.0759177	0.357962	0.422272	0.847705	0.422272	0.847705	0.326845
E418Q	E	418	Q	GAG	CAA	GCAGGAAGATGACGCTGGAC	GCAGGAAGATGACGCTGGACGTTTCAGAGCTATGCTGGAAACAGCATAGCAAGTTGAAATAAGGCTAGTCCGTTATCAACTTGAAAAAGTGGCACCGAGTCGGTGCGGGATGAGGCTGGTGTAttggcttCGGTCCAGCGTCATCTTC	tgtggaaaggacgaaacaccGCAGGAAGATGACGCTGGACGTTTCAGAGCTATGCTGGAAACAGCATAGCAAGTTGAAATAAGGCTAGTCCGTTATCAACTTGAAAAAGTGGCACCGAGTCGGTGCGGGATGAGGCTGGTGTAttggcttCGGTCCAGCGTCATCTTCCGCGGTTCTATCTAGTTACGCGTTAAACCAACTAGAATTTTTTGTCAGGAAGATGACGCTGGACCGGAGCGAGTACACCAGCCTCATCCCAGGACTAAGATCGGAAGAGCACACGTCT	73.569	33.0102	missense	0.00399557	-0.0419665	1.59329	-0.0263395	1.59329	FALSE	FALSE
E418S	E	418	S	GAG	AGC	GCAGGAAGATGACGCTGGAC	GCAGGAAGATGACGCTGGACGTTTCAGAGCTATGCTGGAAACAGCATAGCAAGTTGAAATAAGGCTAGTCCGTTATCAACTTGAAAAAGTGGCACCGAGTCGGTGCGGGATGAGGCTGGTGTAgctgcttCGGTCCAGCGTCATCTTC	tgtggaaaggacgaaacaccGCAGGAAGATGACGCTGGACGTTTCAGAGCTATGCTGGAAACAGCATAGCAAGTTGAAATAAGGCTAGTCCGTTATCAACTTGAAAAAGTGGCACCGAGTCGGTGCGGGATGAGGCTGGTGTAgctgcttCGGTCCAGCGTCATCTTCCGCGGTTCTATCTAGTTACGCGTTAAACCAACTAGAATTTTTTGTCAGGAAGATGACGCTGGACCGGAGCGAGTACACCAGCCTCATCCCCCCGAAGAGATCGGAAGAGCACACGTCT	74.6534	31.9485	missense	0.0141969	0.902809	0.828953	1.0891	0.828953	1.0891	0.316193
E418V	E	418	V	GAG	GTC	GCAGGAAGATGACGCTGGAC	GCAGGAAGATGACGCTGGACGTTTCAGAGCTATGCTGGAAACAGCATAGCAAGTTGAAATAAGGCTAGTCCGTTATCAACTTGAAAAAGTGGCACCGAGTCGGTGCGGGATGAGGCTGGTGTAgacgcttCGGTCCAGCGTCATCTTC	tgtggaaaggacgaaacaccGCAGGAAGATGACGCTGGACGTTTCAGAGCTATGCTGGAAACAGCATAGCAAGTTGAAATAAGGCTAGTCCGTTATCAACTTGAAAAAGTGGCACCGAGTCGGTGCGGGATGAGGCTGGTGTAgacgcttCGGTCCAGCGTCATCTTCCGCGGTTCTATCTAGTTACGCGTTAAACCAACTAGAATTTTTTGTCAGGAAGATGACGCTGGACCGGAGCGAGTACACCAGCCTCATCCCAGCATAGAGATCGGAAGAGCACACGTCT	76.231	34.5903	missense	0.0555799	0.752311	0.877654	0.857183	0.877654	0.857183	0.311633
E418W	E	418	W	GAG	TGG	GCAGGAAGATGACGCTGGAC	GCAGGAAGATGACGCTGGACGTTTCAGAGCTATGCTGGAAACAGCATAGCAAGTTGAAATAAGGCTAGTCCGTTATCAACTTGAAAAAGTGGCACCGAGTCGGTGCTGGTGTACcagcttCGGTCCAGCGTCATCTTC	tgtggaaaggacgaaacaccGCAGGAAGATGACGCTGGACGTTTCAGAGCTATGCTGGAAACAGCATAGCAAGTTGAAATAAGGCTAGTCCGTTATCAACTTGAAAAAGTGGCACCGAGTCGGTGCTGGTGTACcagcttCGGTCCAGCGTCATCTTCCGCGGTTCTATCTAGTTACGCGTTAAACCAACTAGAATTTTTTGTCAGGAAGATGACGCTGGACCGGAGCGAGTACACCATGCATTCAGATCGGAAGAGCACACGTCT	76.7899	45.1095	missense	0.6147	0.198366	0.0934536	2.12261	0.0934536	2.12261	0.416528
Y419_	Y	419	_	TAC	TGA	GCTCAGGTTGGGGATGAGGC	GCTCAGGTTGGGGATGAGGCGTTTCAGAGCTATGCTGGAAACAGCATAGCAAGTTGAAATAAGGCTAGTCCGTTATCAACTTGAAAAAGTGGCACCGAGTCGGTGCTGGACCGGAGCGAGTgaacgAGCCTCATCCCCAACCT	tgtggaaaggacgaaacaccGCTCAGGTTGGGGATGAGGCGTTTCAGAGCTATGCTGGAAACAGCATAGCAAGTTGAAATAAGGCTAGTCCGTTATCAACTTGAAAAAGTGGCACCGAGTCGGTGCTGGACCGGAGCGAGTgaacgAGCCTCATCCCCAACCTCGCGGTTCTATCTAGTTACGCGTTAAACCAACTAGAATTTTTTTCCTCAGGTTGGGGATGAGGCTGGTGTACTCGCTCCGGTCCACGTCGCAAGATCGGAAGAGCACACGTCT	80.9566	47.652	stop	0.516887	-0.0381815	0.161894	-0.235843	0.161894	-0.235843	0.727715
Y419C	Y	419	C	TAC	TGT	GCTCAGGTTGGGGATGAGGC	GCTCAGGTTGGGGATGAGGCGTTTCAGAGCTATGCTGGAAACAGCATAGCAAGTTGAAATAAGGCTAGTCCGTTATCAACTTGAAAAAGTGGCACCGAGTCGGTGCTGGACCGGAGCGAGTgtacgAGCCTCATCCCCAACCT	tgtggaaaggacgaaacaccGCTCAGGTTGGGGATGAGGCGTTTCAGAGCTATGCTGGAAACAGCATAGCAAGTTGAAATAAGGCTAGTCCGTTATCAACTTGAAAAAGTGGCACCGAGTCGGTGCTGGACCGGAGCGAGTgtacgAGCCTCATCCCCAACCTCGCGGTTCTATCTAGTTACGCGTTAAACCAACTAGAATTTTTTTCCTCAGGTTGGGGATGAGGCTGGTGTACTCGCTCCGGTCCACGGGGCGAGATCGGAAGAGCACACGTCT	80.4771	46.5409	missense	0.399345	0.0444497	0.189259	0.234862	0.189259	0.234862	0.320805
Y419D	Y	419	D	TAC	GAT	GCTCAGGTTGGGGATGAGGC	GCTCAGGTTGGGGATGAGGCGTTTCAGAGCTATGCTGGAAACAGCATAGCAAGTTGAAATAAGGCTAGTCCGTTATCAACTTGAAAAAGTGGCACCGAGTCGGTGCTGGACCGGAGCGAGgatacgAGCCTCATCCCCAACCT	tgtggaaaggacgaaacaccGCTCAGGTTGGGGATGAGGCGTTTCAGAGCTATGCTGGAAACAGCATAGCAAGTTGAAATAAGGCTAGTCCGTTATCAACTTGAAAAAGTGGCACCGAGTCGGTGCTGGACCGGAGCGAGgatacgAGCCTCATCCCCAACCTCGCGGTTCTATCTAGTTACGCGTTAAACCAACTAGAATTTTTTTCCTCAGGTTGGGGATGAGGCTGGTGTACTCGCTCCGGTCCAGTACAACAGATCGGAAGAGCACACGTCT	80.5011	42.7666	missense	0.489186	0.156315	0.124453	1.25602	0.124453	1.25602	0.472429
Y419E	Y	419	E	TAC	GAG	GCTCAGGTTGGGGATGAGGC	GCTCAGGTTGGGGATGAGGCGTTTCAGAGCTATGCTGGAAACAGCATAGCAAGTTGAAATAAGGCTAGTCCGTTATCAACTTGAAAAAGTGGCACCGAGTCGGTGCTGGACCGGAGCGAGgagacgAGCCTCATCCCCAACCT	tgtggaaaggacgaaacaccGCTCAGGTTGGGGATGAGGCGTTTCAGAGCTATGCTGGAAACAGCATAGCAAGTTGAAATAAGGCTAGTCCGTTATCAACTTGAAAAAGTGGCACCGAGTCGGTGCTGGACCGGAGCGAGgagacgAGCCTCATCCCCAACCTCGCGGTTCTATCTAGTTACGCGTTAAACCAACTAGAATTTTTTTCCTCAGGTTGGGGATGAGGCTGGTGTACTCGCTCCGGTCCACGGCGCGAGATCGGAAGAGCACACGTCT	80.9293	47.6326	missense	0.069353	0.203282	0.515398	0.394417	0.515398	0.394417	0.459494
Y419H	Y	419	H	TAC	CAT	GCTCAGGTTGGGGATGAGGC	GCTCAGGTTGGGGATGAGGCGTTTCAGAGCTATGCTGGAAACAGCATAGCAAGTTGAAATAAGGCTAGTCCGTTATCAACTTGAAAAAGTGGCACCGAGTCGGTGCTGGACCGGAGCGAGcatacgAGCCTCATCCCCAACCT	tgtggaaaggacgaaacaccGCTCAGGTTGGGGATGAGGCGTTTCAGAGCTATGCTGGAAACAGCATAGCAAGTTGAAATAAGGCTAGTCCGTTATCAACTTGAAAAAGTGGCACCGAGTCGGTGCTGGACCGGAGCGAGcatacgAGCCTCATCCCCAACCTCGCGGTTCTATCTAGTTACGCGTTAAACCAACTAGAATTTTTTTCCTCAGGTTGGGGATGAGGCTGGTGTACTCGCTCCGGTCCATATGCTAAGATCGGAAGAGCACACGTCT	80.9436	42.1413	missense	0.526622	0.308898	0.13566	2.277	0.13566	2.277	0.304978
Y419K	Y	419	K	TAC	AAG	GCTCAGGTTGGGGATGAGGC	GCTCAGGTTGGGGATGAGGCGTTTCAGAGCTATGCTGGAAACAGCATAGCAAGTTGAAATAAGGCTAGTCCGTTATCAACTTGAAAAAGTGGCACCGAGTCGGTGCTGGACCGGAGCGAGaagacgAGCCTCATCCCCAACCTG	tgtggaaaggacgaaacaccGCTCAGGTTGGGGATGAGGCGTTTCAGAGCTATGCTGGAAACAGCATAGCAAGTTGAAATAAGGCTAGTCCGTTATCAACTTGAAAAAGTGGCACCGAGTCGGTGCTGGACCGGAGCGAGaagacgAGCCTCATCCCCAACCTGCGCGGTTCTATCTAGTTACGCGTTAAACCAACTAGAATTTTTTTCCTCAGGTTGGGGATGAGGCTGGTGTACTCGCTCCGGTCCATCGGTGGAGATCGGAAGAGCACACGTCT	80.3831	43.5854	missense	0.554421	-0.109402	0.117652	-0.929881	0.117652	-0.929881	0.49634
Y419L	Y	419	L	TAC	CTG	GCTCAGGTTGGGGATGAGGC	GCTCAGGTTGGGGATGAGGCGTTTCAGAGCTATGCTGGAAACAGCATAGCAAGTTGAAATAAGGCTAGTCCGTTATCAACTTGAAAAAGTGGCACCGAGTCGGTGCTGGACCGGAGCGAGctgacgAGCCTCATCCCCAACCT	tgtggaaaggacgaaacaccGCTCAGGTTGGGGATGAGGCGTTTCAGAGCTATGCTGGAAACAGCATAGCAAGTTGAAATAAGGCTAGTCCGTTATCAACTTGAAAAAGTGGCACCGAGTCGGTGCTGGACCGGAGCGAGctgacgAGCCTCATCCCCAACCTCGCGGTTCTATCTAGTTACGCGTTAAACCAACTAGAATTTTTTTCCTCAGGTTGGGGATGAGGCTGGTGTACTCGCTCCGGTCCACCGTGTAAGATCGGAAGAGCACACGTCT	80.6862	47.7867	missense	0.0370943	0.508914	0.729156	0.697949	0.729156	0.697949	0.323085
Y419T	Y	419	T	TAC	ACC	GGTTCCTCAGGTTGGGGATG	GGTTCCTCAGGTTGGGGATGGTTTCAGAGCTATGCTGGAAACAGCATAGCAAGTTGAAATAAGGCTAGTCCGTTATCAACTTGAAAAAGTGGCACCGAGTCGGTGCTGGACCGGAGCGAGaccacctcgttgATCCCCAACCTGAGG	tgtggaaaggacgaaacaccGGTTCCTCAGGTTGGGGATGGTTTCAGAGCTATGCTGGAAACAGCATAGCAAGTTGAAATAAGGCTAGTCCGTTATCAACTTGAAAAAGTGGCACCGAGTCGGTGCTGGACCGGAGCGAGaccacctcgttgATCCCCAACCTGAGGCGCGGTTCTATCTAGTTACGCGTTAAACCAACTAGAATTTTTTACGTTCCTCAGGTTGGGGATGAGGCTGGTGTACTCGCTCCGGTCCATCACTTGAGATCGGAAGAGCACACGTCT	82.0269	38.7383	missense	0.281457	-0.148851	0.240004	-0.6202	0.240004	-0.6202	0.415065
Y419Y	Y	419	Y	TAC	TAT	GGTTCCTCAGGTTGGGGATG	GGTTCCTCAGGTTGGGGATGGTTTCAGAGCTATGCTGGAAACAGCATAGCAAGTTGAAATAAGGCTAGTCCGTTATCAACTTGAAAAAGTGGCACCGAGTCGGTGCTGGACCGGAGCGAGTAtaccagtttgATCCCCAACCTGAGG	tgtggaaaggacgaaacaccGGTTCCTCAGGTTGGGGATGGTTTCAGAGCTATGCTGGAAACAGCATAGCAAGTTGAAATAAGGCTAGTCCGTTATCAACTTGAAAAAGTGGCACCGAGTCGGTGCTGGACCGGAGCGAGTAtaccagtttgATCCCCAACCTGAGGCGCGGTTCTATCTAGTTACGCGTTAAACCAACTAGAATTTTTTACGTTCCTCAGGTTGGGGATGAGGCTGGTGTACTCGCTCCGGTCCATCGATAGAGATCGGAAGAGCACACGTCT	81.079	45.4175	synonymous	0.391012	0.244569	0.162392	1.50604	0.162392	1.50604	0.0334108
T420_	T	420	_	ACC	TGA	GGTTCCTCAGGTTGGGGATG	GGTTCCTCAGGTTGGGGATGGTTTCAGAGCTATGCTGGAAACAGCATAGCAAGTTGAAATAAGGCTAGTCCGTTATCAACTTGAAAAAGTGGCACCGAGTCGGTGCTGGACCGGAGCGAGTACtgaagtctgATCCCCAACCTGAGGAA	tgtggaaaggacgaaacaccGGTTCCTCAGGTTGGGGATGGTTTCAGAGCTATGCTGGAAACAGCATAGCAAGTTGAAATAAGGCTAGTCCGTTATCAACTTGAAAAAGTGGCACCGAGTCGGTGCTGGACCGGAGCGAGTACtgaagtctgATCCCCAACCTGAGGAACGCGGTTCTATCTAGTTACGCGTTAAACCAACTAGAATTTTTTACGTTCCTCAGGTTGGGGATGAGGCTGGTGTACTCGCTCCGGTCCACCTCGGAAGATCGGAAGAGCACACGTCT	81.7712	50.2491	stop	0.0418075	-0.419774	0.628631	-0.66776	0.628631	-0.66776	1.03481
T420G	T	420	G	ACC	GGC	GGTTCCTCAGGTTGGGGATG	GGTTCCTCAGGTTGGGGATGGTTTCAGAGCTATGCTGGAAACAGCATAGCAAGTTGAAATAAGGCTAGTCCGTTATCAACTTGAAAAAGTGGCACCGAGTCGGTGCTGGACCGGAGCGAGTACggctcgttgATCCCCAACCTGAGGAA	tgtggaaaggacgaaacaccGGTTCCTCAGGTTGGGGATGGTTTCAGAGCTATGCTGGAAACAGCATAGCAAGTTGAAATAAGGCTAGTCCGTTATCAACTTGAAAAAGTGGCACCGAGTCGGTGCTGGACCGGAGCGAGTACggctcgttgATCCCCAACCTGAGGAACGCGGTTCTATCTAGTTACGCGTTAAACCAACTAGAATTTTTTACGTTCCTCAGGTTGGGGATGAGGCTGGTGTACTCGCTCCGGTCCATAACTCGAGATCGGAAGAGCACACGTCT	81.4379	55.4702	missense	0.0944946	0.147896	0.483032	0.306182	0.483032	0.306182	0.530934
T420H	T	420	H	ACC	CAC	GGTTCCTCAGGTTGGGGATG	GGTTCCTCAGGTTGGGGATGGTTTCAGAGCTATGCTGGAAACAGCATAGCAAGTTGAAATAAGGCTAGTCCGTTATCAACTTGAAAAAGTGGCACCGAGTCGGTGCTGGACCGGAGCGAGTACcactcgttgATCCCCAACCTGAGGAA	tgtggaaaggacgaaacaccGGTTCCTCAGGTTGGGGATGGTTTCAGAGCTATGCTGGAAACAGCATAGCAAGTTGAAATAAGGCTAGTCCGTTATCAACTTGAAAAAGTGGCACCGAGTCGGTGCTGGACCGGAGCGAGTACcactcgttgATCCCCAACCTGAGGAACGCGGTTCTATCTAGTTACGCGTTAAACCAACTAGAATTTTTTACGTTCCTCAGGTTGGGGATGAGGCTGGTGTACTCGCTCCGGTCCAAGGCAATAGATCGGAAGAGCACACGTCT	80.8677	52.7841	missense	0.110108	0.0618041	0.443228	0.139441	0.443228	0.139441	0.584973
T420K	T	420	K	ACC	AAG	GGTTCCTCAGGTTGGGGATG	GGTTCCTCAGGTTGGGGATGGTTTCAGAGCTATGCTGGAAACAGCATAGCAAGTTGAAATAAGGCTAGTCCGTTATCAACTTGAAAAAGTGGCACCGAGTCGGTGCTGGACCGGAGCGAGTACAagtcgttgATCCCCAACCTGAG	tgtggaaaggacgaaacaccGGTTCCTCAGGTTGGGGATGGTTTCAGAGCTATGCTGGAAACAGCATAGCAAGTTGAAATAAGGCTAGTCCGTTATCAACTTGAAAAAGTGGCACCGAGTCGGTGCTGGACCGGAGCGAGTACAagtcgttgATCCCCAACCTGAGCGCGGTTCTATCTAGTTACGCGTTAAACCAACTAGAATTTTTTACGTTCCTCAGGTTGGGGATGAGGCTGGTGTACTCGCTCCGGTCCACGCGCTGAGATCGGAAGAGCACACGTCT	82.5896	55.3059	missense	0.351397	0.0766533	0.177083	0.432868	0.177083	0.432868	0.630953
T420L	T	420	L	ACC	CTG	GGTTCCTCAGGTTGGGGATG	GGTTCCTCAGGTTGGGGATGGTTTCAGAGCTATGCTGGAAACAGCATAGCAAGTTGAAATAAGGCTAGTCCGTTATCAACTTGAAAAAGTGGCACCGAGTCGGTGCTGGACCGGAGCGAGTACctgtcgttgATCCCCAACCTGAGGAA	tgtggaaaggacgaaacaccGGTTCCTCAGGTTGGGGATGGTTTCAGAGCTATGCTGGAAACAGCATAGCAAGTTGAAATAAGGCTAGTCCGTTATCAACTTGAAAAAGTGGCACCGAGTCGGTGCTGGACCGGAGCGAGTACctgtcgttgATCCCCAACCTGAGGAACGCGGTTCTATCTAGTTACGCGTTAAACCAACTAGAATTTTTTACGTTCCTCAGGTTGGGGATGAGGCTGGTGTACTCGCTCCGGTCCAATCAAGGAGATCGGAAGAGCACACGTCT	80.6224	55.24	missense	0.0014412	0.139345	1.32241	0.105372	1.32241	FALSE	FALSE
T420T	T	420	T	ACC	ACA	GGTTCCTCAGGTTGGGGATG	GGTTCCTCAGGTTGGGGATGGTTTCAGAGCTATGCTGGAAACAGCATAGCAAGTTGAAATAAGGCTAGTCCGTTATCAACTTGAAAAAGTGGCACCGAGTCGGTGCTGGACCGGAGCGAGTACACatcgctgATCCCCAACCTGAGGAA	tgtggaaaggacgaaacaccGGTTCCTCAGGTTGGGGATGGTTTCAGAGCTATGCTGGAAACAGCATAGCAAGTTGAAATAAGGCTAGTCCGTTATCAACTTGAAAAAGTGGCACCGAGTCGGTGCTGGACCGGAGCGAGTACACatcgctgATCCCCAACCTGAGGAACGCGGTTCTATCTAGTTACGCGTTAAACCAACTAGAATTTTTTACGTTCCTCAGGTTGGGGATGAGGCTGGTGTACTCGCTCCGGTCCATATCTAGAGATCGGAAGAGCACACGTCT	81.6141	52.1238	synonymous	0.622438	-0.0893819	0.133954	-0.667257	0.133954	-0.667257	0.329081
S421_	S	421	_	AGC	TGA	GGTTCCTCAGGTTGGGGATG	GGTTCCTCAGGTTGGGGATGGTTTCAGAGCTATGCTGGAAACAGCATAGCAAGTTGAAATAAGGCTAGTCCGTTATCAACTTGAAAAAGTGGCACCGAGTCGGTGCGAGTACACCtgaCTCATCCCCAACCTGAGGAA	tgtggaaaggacgaaacaccGGTTCCTCAGGTTGGGGATGGTTTCAGAGCTATGCTGGAAACAGCATAGCAAGTTGAAATAAGGCTAGTCCGTTATCAACTTGAAAAAGTGGCACCGAGTCGGTGCGAGTACACCtgaCTCATCCCCAACCTGAGGAACGCGGTTCTATCTAGTTACGCGTTAAACCAACTAGAATTTTTTACGTTCCTCAGGTTGGGGATGAGGCTGGTGTACTCCCACCGGAGATCGGAAGAGCACACGTCT	81.2495	37.2092	stop	0.920853	-0.0219504	0.065174	-0.336798	0.065174	-0.336798	0.684101
S421G	S	421	G	AGC	GGA	GCTCAGGTTGGGGATGAGGC	GCTCAGGTTGGGGATGAGGCGTTTCAGAGCTATGCTGGAAACAGCATAGCAAGTTGAAATAAGGCTAGTCCGTTATCAACTTGAAAAAGTGGCACCGAGTCGGTGCGAGTACACgggaCTCATCCCCAACCT	tgtggaaaggacgaaacaccGCTCAGGTTGGGGATGAGGCGTTTCAGAGCTATGCTGGAAACAGCATAGCAAGTTGAAATAAGGCTAGTCCGTTATCAACTTGAAAAAGTGGCACCGAGTCGGTGCGAGTACACgggaCTCATCCCCAACCTCGCGGTTCTATCTAGTTACGCGTTAAACCAACTAGAATTTTTTTCCTCAGGTTGGGGATGAGGCTGGTGTACTCAGGTGCAAGATCGGAAGAGCACACGTCT	80.5067	57.6493	missense	0.930973	0.0913941	0.0531305	1.72018	0.0531305	1.72018	0.13316
S421K	S	421	K	AGC	AAG	GCTCAGGTTGGGGATGAGGC	GCTCAGGTTGGGGATGAGGCGTTTCAGAGCTATGCTGGAAACAGCATAGCAAGTTGAAATAAGGCTAGTCCGTTATCAACTTGAAAAAGTGGCACCGAGTCGGTGCGAGTACACgaagCTCATCCCCAACCT	tgtggaaaggacgaaacaccGCTCAGGTTGGGGATGAGGCGTTTCAGAGCTATGCTGGAAACAGCATAGCAAGTTGAAATAAGGCTAGTCCGTTATCAACTTGAAAAAGTGGCACCGAGTCGGTGCGAGTACACgaagCTCATCCCCAACCTCGCGGTTCTATCTAGTTACGCGTTAAACCAACTAGAATTTTTTTCCTCAGGTTGGGGATGAGGCTGGTGTACTCCCGATATAGATCGGAAGAGCACACGTCT	79.3681	49.3792	missense	0.962979	0.0747393	0.0551533	1.35512	0.0551533	1.35512	0.24554
S421L	S	421	L	AGC	CTG	GCTCAGGTTGGGGATGAGGC	GCTCAGGTTGGGGATGAGGCGTTTCAGAGCTATGCTGGAAACAGCATAGCAAGTTGAAATAAGGCTAGTCCGTTATCAACTTGAAAAAGTGGCACCGAGTCGGTGCGAGTACACgctgCTCATCCCCAACCT	tgtggaaaggacgaaacaccGCTCAGGTTGGGGATGAGGCGTTTCAGAGCTATGCTGGAAACAGCATAGCAAGTTGAAATAAGGCTAGTCCGTTATCAACTTGAAAAAGTGGCACCGAGTCGGTGCGAGTACACgctgCTCATCCCCAACCTCGCGGTTCTATCTAGTTACGCGTTAAACCAACTAGAATTTTTTTCCTCAGGTTGGGGATGAGGCTGGTGTACTCTTTTTGAAGATCGGAAGAGCACACGTCT	79.2473	46.7432	missense	0.939346	0.0684189	0.0515929	1.32613	0.0515929	1.32613	0.203175
S421R	S	421	R	AGC	CGG	GCTCAGGTTGGGGATGAGGC	GCTCAGGTTGGGGATGAGGCGTTTCAGAGCTATGCTGGAAACAGCATAGCAAGTTGAAATAAGGCTAGTCCGTTATCAACTTGAAAAAGTGGCACCGAGTCGGTGCGAGTACACgcggCTCATCCCCAACCT	tgtggaaaggacgaaacaccGCTCAGGTTGGGGATGAGGCGTTTCAGAGCTATGCTGGAAACAGCATAGCAAGTTGAAATAAGGCTAGTCCGTTATCAACTTGAAAAAGTGGCACCGAGTCGGTGCGAGTACACgcggCTCATCCCCAACCTCGCGGTTCTATCTAGTTACGCGTTAAACCAACTAGAATTTTTTTCCTCAGGTTGGGGATGAGGCTGGTGTACTCGGGTTCTAGATCGGAAGAGCACACGTCT	76.6802	47.6916	missense	0.977185	0.0450313	0.0553105	0.814154	0.0553105	0.814154	0.226387
S421T	S	421	T	AGC	ACA	GCTCAGGTTGGGGATGAGGC	GCTCAGGTTGGGGATGAGGCGTTTCAGAGCTATGCTGGAAACAGCATAGCAAGTTGAAATAAGGCTAGTCCGTTATCAACTTGAAAAAGTGGCACCGAGTCGGTGCGAGTACACgacaCTCATCCCCAACCTG	tgtggaaaggacgaaacaccGCTCAGGTTGGGGATGAGGCGTTTCAGAGCTATGCTGGAAACAGCATAGCAAGTTGAAATAAGGCTAGTCCGTTATCAACTTGAAAAAGTGGCACCGAGTCGGTGCGAGTACACgacaCTCATCCCCAACCTGCGCGGTTCTATCTAGTTACGCGTTAAACCAACTAGAATTTTTTTCCTCAGGTTGGGGATGAGGCTGGTGTACTCGATTGATAGATCGGAAGAGCACACGTCT	80.8751	44.125	missense	0.958401	0.130208	0.0633774	2.05448	0.0633774	2.05448	0.126779
L422_	L	422	_	CTC	TGA	GGTTCCTCAGGTTGGGGATG	GGTTCCTCAGGTTGGGGATGGTTTCAGAGCTATGCTGGAAACAGCATAGCAAGTTGAAATAAGGCTAGTCCGTTATCAACTTGAAAAAGTGGCACCGAGTCGGTGCGAGTACACCAGCtgaATCCCCAACCTGAGGAA	tgtggaaaggacgaaacaccGGTTCCTCAGGTTGGGGATGGTTTCAGAGCTATGCTGGAAACAGCATAGCAAGTTGAAATAAGGCTAGTCCGTTATCAACTTGAAAAAGTGGCACCGAGTCGGTGCGAGTACACCAGCtgaATCCCCAACCTGAGGAACGCGGTTCTATCTAGTTACGCGTTAAACCAACTAGAATTTTTTACGTTCCTCAGGTTGGGGATGAGGCTGGTGTACTCTCTTATAAGATCGGAAGAGCACACGTCT	82.457	48.084	stop	0.905269	-0.11544	0.0662309	-1.743	0.0662309	-1.743	0.896091
L422F	L	422	F	CTC	TTT	GGTTCCTCAGGTTGGGGATG	GGTTCCTCAGGTTGGGGATGGTTTCAGAGCTATGCTGGAAACAGCATAGCAAGTTGAAATAAGGCTAGTCCGTTATCAACTTGAAAAAGTGGCACCGAGTCGGTGCGAGTACACCAGCtttATCCCCAACCTGAGGAA	tgtggaaaggacgaaacaccGGTTCCTCAGGTTGGGGATGGTTTCAGAGCTATGCTGGAAACAGCATAGCAAGTTGAAATAAGGCTAGTCCGTTATCAACTTGAAAAAGTGGCACCGAGTCGGTGCGAGTACACCAGCtttATCCCCAACCTGAGGAACGCGGTTCTATCTAGTTACGCGTTAAACCAACTAGAATTTTTTACGTTCCTCAGGTTGGGGATGAGGCTGGTGTACTCGGCATTCAGATCGGAAGAGCACACGTCT	79.058	33.4041	missense	0.805149	0.160875	0.0877876	1.83255	0.0877876	1.83255	0.30829
L422G	L	422	G	CTC	GGC	GGTTCCTCAGGTTGGGGATG	GGTTCCTCAGGTTGGGGATGGTTTCAGAGCTATGCTGGAAACAGCATAGCAAGTTGAAATAAGGCTAGTCCGTTATCAACTTGAAAAAGTGGCACCGAGTCGGTGCGAGTACACCAGCggCATCCCCAACCTGAGGAA	tgtggaaaggacgaaacaccGGTTCCTCAGGTTGGGGATGGTTTCAGAGCTATGCTGGAAACAGCATAGCAAGTTGAAATAAGGCTAGTCCGTTATCAACTTGAAAAAGTGGCACCGAGTCGGTGCGAGTACACCAGCggCATCCCCAACCTGAGGAACGCGGTTCTATCTAGTTACGCGTTAAACCAACTAGAATTTTTTACGTTCCTCAGGTTGGGGATGAGGCTGGTGTACTCTGGAAGGAGATCGGAAGAGCACACGTCT	81.6677	59.806	missense	0.841916	-0.158291	0.0674919	-2.34533	0.0674919	-2.34533	0.511579
L422L	L	422	L	CTC	CTG	GGTTCCTCAGGTTGGGGATG	GGTTCCTCAGGTTGGGGATGGTTTCAGAGCTATGCTGGAAACAGCATAGCAAGTTGAAATAAGGCTAGTCCGTTATCAACTTGAAAAAGTGGCACCGAGTCGGTGCGAGTACACCAGtctgATCCCCAACCTGAGGAA	tgtggaaaggacgaaacaccGGTTCCTCAGGTTGGGGATGGTTTCAGAGCTATGCTGGAAACAGCATAGCAAGTTGAAATAAGGCTAGTCCGTTATCAACTTGAAAAAGTGGCACCGAGTCGGTGCGAGTACACCAGtctgATCCCCAACCTGAGGAACGCGGTTCTATCTAGTTACGCGTTAAACCAACTAGAATTTTTTACGTTCCTCAGGTTGGGGATGAGGCTGGTGTACTCTCCTACGAGATCGGAAGAGCACACGTCT	82.4944	53.4151	synonymous	0.869224	0.0977963	0.0685765	1.42609	0.0685765	1.42609	0.0967814
L422P	L	422	P	CTC	CCT	GGACCACGTTCCTCAGGTTG	GGACCACGTTCCTCAGGTTGGTTTCAGAGCTATGCTGGAAACAGCATAGCAAGTTGAAATAAGGCTAGTCCGTTATCAACTTGAAAAAGTGGCACCGAGTCGGTGCGAGTACACCAGCCctataccgAACCTGAGGAACGTGG	tgtggaaaggacgaaacaccGGACCACGTTCCTCAGGTTGGTTTCAGAGCTATGCTGGAAACAGCATAGCAAGTTGAAATAAGGCTAGTCCGTTATCAACTTGAAAAAGTGGCACCGAGTCGGTGCGAGTACACCAGCCctataccgAACCTGAGGAACGTGGCGCGGTTCTATCTAGTTACGCGTTAAACCAACTAGAATTTTTTGCGACCACGTTCCTCAGGTTGGGGATGAGGCTGGTGTACTCATTCTTTAGATCGGAAGAGCACACGTCT	76.1756	35.884	missense	0.609171	-0.00951227	0.0752099	-0.126476	0.0752099	-0.126476	0.566856
L422Q	L	422	Q	CTC	CAG	GGACCACGTTCCTCAGGTTG	GGACCACGTTCCTCAGGTTGGTTTCAGAGCTATGCTGGAAACAGCATAGCAAGTTGAAATAAGGCTAGTCCGTTATCAACTTGAAAAAGTGGCACCGAGTCGGTGCGAGTACACCAGCCagattccgAACCTGAGGAACG	tgtggaaaggacgaaacaccGGACCACGTTCCTCAGGTTGGTTTCAGAGCTATGCTGGAAACAGCATAGCAAGTTGAAATAAGGCTAGTCCGTTATCAACTTGAAAAAGTGGCACCGAGTCGGTGCGAGTACACCAGCCagattccgAACCTGAGGAACGCGCGGTTCTATCTAGTTACGCGTTAAACCAACTAGAATTTTTTGCGACCACGTTCCTCAGGTTGGGGATGAGGCTGGTGTACTCTTTGCCGAGATCGGAAGAGCACACGTCT	77.721	40.1436	missense	0.772001	0.00877674	0.0603675	0.145388	0.0603675	0.145388	0.496262
L422V	L	422	V	CTC	GTG	GGTTCCTCAGGTTGGGGATG	GGTTCCTCAGGTTGGGGATGGTTTCAGAGCTATGCTGGAAACAGCATAGCAAGTTGAAATAAGGCTAGTCCGTTATCAACTTGAAAAAGTGGCACCGAGTCGGTGCGAGTACACCAGCgtgATCCCCAACCTGAGGAA	tgtggaaaggacgaaacaccGGTTCCTCAGGTTGGGGATGGTTTCAGAGCTATGCTGGAAACAGCATAGCAAGTTGAAATAAGGCTAGTCCGTTATCAACTTGAAAAAGTGGCACCGAGTCGGTGCGAGTACACCAGCgtgATCCCCAACCTGAGGAACGCGGTTCTATCTAGTTACGCGTTAAACCAACTAGAATTTTTTACGTTCCTCAGGTTGGGGATGAGGCTGGTGTACTCGGATAAGAGATCGGAAGAGCACACGTCT	82.5576	61.295	missense	0.927445	0.0472528	0.0684346	0.690481	0.0684346	0.690481	0.273213
L422Y	L	422	Y	CTC	TAC	GGTTCCTCAGGTTGGGGATG	GGTTCCTCAGGTTGGGGATGGTTTCAGAGCTATGCTGGAAACAGCATAGCAAGTTGAAATAAGGCTAGTCCGTTATCAACTTGAAAAAGTGGCACCGAGTCGGTGCGAGTACACCAGCtaCATCCCCAACCTGAGGAA	tgtggaaaggacgaaacaccGGTTCCTCAGGTTGGGGATGGTTTCAGAGCTATGCTGGAAACAGCATAGCAAGTTGAAATAAGGCTAGTCCGTTATCAACTTGAAAAAGTGGCACCGAGTCGGTGCGAGTACACCAGCtaCATCCCCAACCTGAGGAACGCGGTTCTATCTAGTTACGCGTTAAACCAACTAGAATTTTTTACGTTCCTCAGGTTGGGGATGAGGCTGGTGTACTCGCCATACAGATCGGAAGAGCACACGTCT	81.5073	32.0722	missense	0.834608	0.149533	0.06372	2.34672	0.06372	2.34672	0.453522
I423_	I	423	_	ATC	TGA	GGCGACCACGTTCCTCAGGT	GGCGACCACGTTCCTCAGGTGTTTCAGAGCTATGCTGGAAACAGCATAGCAAGTTGAAATAAGGCTAGTCCGTTATCAACTTGAAAAAGTGGCACCGAGTCGGTGCGAGTACACCAGCCTCtgaccgAACCTGAGGAACGTGGTCG	tgtggaaaggacgaaacaccGGCGACCACGTTCCTCAGGTGTTTCAGAGCTATGCTGGAAACAGCATAGCAAGTTGAAATAAGGCTAGTCCGTTATCAACTTGAAAAAGTGGCACCGAGTCGGTGCGAGTACACCAGCCTCtgaccgAACCTGAGGAACGTGGTCGCGCGGTTCTATCTAGTTACGCGTTAAACCAACTAGAATTTTTTGAGCGACCACGTTCCTCAGGTTGGGGATGAGGCTGGTGTACTCGCAGGTCAGATCGGAAGAGCACACGTCT	72.0119	40.0845	stop	0.34464	0.0444668	0.147557	0.301354	0.147557	0.301354	0.688966
I423E	I	423	E	ATC	GAG	GGACCACGTTCCTCAGGTTG	GGACCACGTTCCTCAGGTTGGTTTCAGAGCTATGCTGGAAACAGCATAGCAAGTTGAAATAAGGCTAGTCCGTTATCAACTTGAAAAAGTGGCACCGAGTCGGTGCGAGTACACCAGCCTCgagCCCAACCTGAGGAACGTGG	tgtggaaaggacgaaacaccGGACCACGTTCCTCAGGTTGGTTTCAGAGCTATGCTGGAAACAGCATAGCAAGTTGAAATAAGGCTAGTCCGTTATCAACTTGAAAAAGTGGCACCGAGTCGGTGCGAGTACACCAGCCTCgagCCCAACCTGAGGAACGTGGCGCGGTTCTATCTAGTTACGCGTTAAACCAACTAGAATTTTTTGCGACCACGTTCCTCAGGTTGGGGATGAGGCTGGTGTACTCGCTGGCAAGATCGGAAGAGCACACGTCT	75.6028	45.775	missense	0.403342	-0.0467255	0.113595	-0.411333	0.113595	-0.411333	0.386399
I423I	I	423	I	ATC	ATT	GCAGAGCGACCACGTTCCTC	GCAGAGCGACCACGTTCCTCGTTTCAGAGCTATGCTGGAAACAGCATAGCAAGTTGAAATAAGGCTAGTCCGTTATCAACTTGAAAAAGTGGCACCGAGTCGGTGCGAGTACACCAGCCTCATtcccaattTGAGGAACGTGGTCGCT	tgtggaaaggacgaaacaccGCAGAGCGACCACGTTCCTCGTTTCAGAGCTATGCTGGAAACAGCATAGCAAGTTGAAATAAGGCTAGTCCGTTATCAACTTGAAAAAGTGGCACCGAGTCGGTGCGAGTACACCAGCCTCATtcccaattTGAGGAACGTGGTCGCTCGCGGTTCTATCTAGTTACGCGTTAAACCAACTAGAATTTTTTTCCAGAGCGACCACGTTCCTCAGGTTGGGGATGAGGCTGGTGTACTCTGGCACTAGATCGGAAGAGCACACGTCT	75.6988	41.3863	synonymous	0.29262	0.444218	0.20963	2.11906	0.20963	2.11906	-0.103319
I423L	I	423	L	ATC	CTG	GGCGACCACGTTCCTCAGGT	GGCGACCACGTTCCTCAGGTGTTTCAGAGCTATGCTGGAAACAGCATAGCAAGTTGAAATAAGGCTAGTCCGTTATCAACTTGAAAAAGTGGCACCGAGTCGGTGCGAGTACACCAGCCTCctgccgAACCTGAGGAACGTGGTCG	tgtggaaaggacgaaacaccGGCGACCACGTTCCTCAGGTGTTTCAGAGCTATGCTGGAAACAGCATAGCAAGTTGAAATAAGGCTAGTCCGTTATCAACTTGAAAAAGTGGCACCGAGTCGGTGCGAGTACACCAGCCTCctgccgAACCTGAGGAACGTGGTCGCGCGGTTCTATCTAGTTACGCGTTAAACCAACTAGAATTTTTTGAGCGACCACGTTCCTCAGGTTGGGGATGAGGCTGGTGTACTCACCAATAAGATCGGAAGAGCACACGTCT	70.3085	37.2519	missense	0.216085	0.240591	0.195361	1.23152	0.195361	1.23152	0.0518291
I423M	I	423	M	ATC	ATG	GCAGAGCGACCACGTTCCTC	GCAGAGCGACCACGTTCCTCGTTTCAGAGCTATGCTGGAAACAGCATAGCAAGTTGAAATAAGGCTAGTCCGTTATCAACTTGAAAAAGTGGCACCGAGTCGGTGCGAGTACACCAGCCTCATgcccaattTGAGGAACGTGGTCGCT	tgtggaaaggacgaaacaccGCAGAGCGACCACGTTCCTCGTTTCAGAGCTATGCTGGAAACAGCATAGCAAGTTGAAATAAGGCTAGTCCGTTATCAACTTGAAAAAGTGGCACCGAGTCGGTGCGAGTACACCAGCCTCATgcccaattTGAGGAACGTGGTCGCTCGCGGTTCTATCTAGTTACGCGTTAAACCAACTAGAATTTTTTTCCAGAGCGACCACGTTCCTCAGGTTGGGGATGAGGCTGGTGTACTCTCAACGAAGATCGGAAGAGCACACGTCT	75.5353	41.772	missense	0.367312	0.329822	0.148649	2.21881	0.148649	2.21881	0.0543916
I423R	I	423	R	ATC	AGA	GCAGAGCGACCACGTTCCTC	GCAGAGCGACCACGTTCCTCGTTTCAGAGCTATGCTGGAAACAGCATAGCAAGTTGAAATAAGGCTAGTCCGTTATCAACTTGAAAAAGTGGCACCGAGTCGGTGCGAGTACACCAGCCTCAgacccaattTGAGGAACGTGGTCGCT	tgtggaaaggacgaaacaccGCAGAGCGACCACGTTCCTCGTTTCAGAGCTATGCTGGAAACAGCATAGCAAGTTGAAATAAGGCTAGTCCGTTATCAACTTGAAAAAGTGGCACCGAGTCGGTGCGAGTACACCAGCCTCAgacccaattTGAGGAACGTGGTCGCTCGCGGTTCTATCTAGTTACGCGTTAAACCAACTAGAATTTTTTTCCAGAGCGACCACGTTCCTCAGGTTGGGGATGAGGCTGGTGTACTCAGATTTCAGATCGGAAGAGCACACGTCT	75.7213	40.5489	missense	0.292444	0.0789658	0.138122	0.57171	0.138122	0.57171	0.365607
I423T	I	423	T	ATC	ACA	GCAGAGCGACCACGTTCCTC	GCAGAGCGACCACGTTCCTCGTTTCAGAGCTATGCTGGAAACAGCATAGCAAGTTGAAATAAGGCTAGTCCGTTATCAACTTGAAAAAGTGGCACCGAGTCGGTGCGAGTACACCAGCCTCAcacccaattTGAGGAACGTGGTCGCT	tgtggaaaggacgaaacaccGCAGAGCGACCACGTTCCTCGTTTCAGAGCTATGCTGGAAACAGCATAGCAAGTTGAAATAAGGCTAGTCCGTTATCAACTTGAAAAAGTGGCACCGAGTCGGTGCGAGTACACCAGCCTCAcacccaattTGAGGAACGTGGTCGCTCGCGGTTCTATCTAGTTACGCGTTAAACCAACTAGAATTTTTTTCCAGAGCGACCACGTTCCTCAGGTTGGGGATGAGGCTGGTGTACTCCCGCTAAAGATCGGAAGAGCACACGTCT	76.3805	41.887	missense	0.46549	0.144399	0.11534	1.25194	0.11534	1.25194	0.115565
P424_	P	424	_	CCC	TGA	GCGACCACGTTCCTCAGGTT	GCGACCACGTTCCTCAGGTTGTTTCAGAGCTATGCTGGAAACAGCATAGCAAGTTGAAATAAGGCTAGTCCGTTATCAACTTGAAAAAGTGGCACCGAGTCGGTGCGAGTACACCAGCCTCATCtgaAACCTGAGGAACGTGGTC	tgtggaaaggacgaaacaccGCGACCACGTTCCTCAGGTTGTTTCAGAGCTATGCTGGAAACAGCATAGCAAGTTGAAATAAGGCTAGTCCGTTATCAACTTGAAAAAGTGGCACCGAGTCGGTGCGAGTACACCAGCCTCATCtgaAACCTGAGGAACGTGGTCCGCGGTTCTATCTAGTTACGCGTTAAACCAACTAGAATTTTTTAGCGACCACGTTCCTCAGGTTGGGGATGAGGCTGGTGTACTCCGTAAGCAGATCGGAAGAGCACACGTCT	80.0677	54.9406	stop	0.902584	-0.131794	0.0699768	-1.8834	0.0699768	-1.8834	0.925118
P424C	P	424	C	CCC	TGC	GCGACCACGTTCCTCAGGTT	GCGACCACGTTCCTCAGGTTGTTTCAGAGCTATGCTGGAAACAGCATAGCAAGTTGAAATAAGGCTAGTCCGTTATCAACTTGAAAAAGTGGCACCGAGTCGGTGCGAGTACACCAGCCTCATCtgCAACCTGAGGAACGTGGTC	tgtggaaaggacgaaacaccGCGACCACGTTCCTCAGGTTGTTTCAGAGCTATGCTGGAAACAGCATAGCAAGTTGAAATAAGGCTAGTCCGTTATCAACTTGAAAAAGTGGCACCGAGTCGGTGCGAGTACACCAGCCTCATCtgCAACCTGAGGAACGTGGTCCGCGGTTCTATCTAGTTACGCGTTAAACCAACTAGAATTTTTTAGCGACCACGTTCCTCAGGTTGGGGATGAGGCTGGTGTACTCACTCAACAGATCGGAAGAGCACACGTCT	79.604	50.3598	missense	0.934119	0.0462451	0.0647999	0.71366	0.0647999	0.71366	0.473093
P424E	P	424	E	CCC	GAG	GCGACCACGTTCCTCAGGTT	GCGACCACGTTCCTCAGGTTGTTTCAGAGCTATGCTGGAAACAGCATAGCAAGTTGAAATAAGGCTAGTCCGTTATCAACTTGAAAAAGTGGCACCGAGTCGGTGCAGCCTCATCgagAACCTGAGGAACGTGGTC	tgtggaaaggacgaaacaccGCGACCACGTTCCTCAGGTTGTTTCAGAGCTATGCTGGAAACAGCATAGCAAGTTGAAATAAGGCTAGTCCGTTATCAACTTGAAAAAGTGGCACCGAGTCGGTGCAGCCTCATCgagAACCTGAGGAACGTGGTCCGCGGTTCTATCTAGTTACGCGTTAAACCAACTAGAATTTTTTAGCGACCACGTTCCTCAGGTTGGGGATGAGGCTTTTTTGCAGATCGGAAGAGCACACGTCT	80.2784	62.4066	missense	0.928264	-0.0175101	0.0504612	-0.347002	0.0504612	-0.347002	0.531477
P424G	P	424	G	CCC	GGC	GCGACCACGTTCCTCAGGTT	GCGACCACGTTCCTCAGGTTGTTTCAGAGCTATGCTGGAAACAGCATAGCAAGTTGAAATAAGGCTAGTCCGTTATCAACTTGAAAAAGTGGCACCGAGTCGGTGCGAGTACACCAGCCTCATCggCAACCTGAGGAACGTGGTC	tgtggaaaggacgaaacaccGCGACCACGTTCCTCAGGTTGTTTCAGAGCTATGCTGGAAACAGCATAGCAAGTTGAAATAAGGCTAGTCCGTTATCAACTTGAAAAAGTGGCACCGAGTCGGTGCGAGTACACCAGCCTCATCggCAACCTGAGGAACGTGGTCCGCGGTTCTATCTAGTTACGCGTTAAACCAACTAGAATTTTTTAGCGACCACGTTCCTCAGGTTGGGGATGAGGCTGGTGTACTCCGGTCGTAGATCGGAAGAGCACACGTCT	80.5841	60.8687	missense	0.981192	0.062859	0.0550695	1.14145	0.0550695	1.14145	0.463267
P424H	P	424	H	CCC	CAT	GCAGAGCGACCACGTTCCTC	GCAGAGCGACCACGTTCCTCGTTTCAGAGCTATGCTGGAAACAGCATAGCAAGTTGAAATAAGGCTAGTCCGTTATCAACTTGAAAAAGTGGCACCGAGTCGGTGCCTCATCCataactTGAGGAACGTGGTCGCT	tgtggaaaggacgaaacaccGCAGAGCGACCACGTTCCTCGTTTCAGAGCTATGCTGGAAACAGCATAGCAAGTTGAAATAAGGCTAGTCCGTTATCAACTTGAAAAAGTGGCACCGAGTCGGTGCCTCATCCataactTGAGGAACGTGGTCGCTCGCGGTTCTATCTAGTTACGCGTTAAACCAACTAGAATTTTTTTCCAGAGCGACCACGTTCCTCAGGTTGGGGATGAGTGGGTCAAGATCGGAAGAGCACACGTCT	78.1616	47.9989	missense	0.883874	0.133024	0.0600899	2.21376	0.0600899	2.21376	0.49538
P424L	P	424	L	CCC	CTG	GCAGAGCGACCACGTTCCTC	GCAGAGCGACCACGTTCCTCGTTTCAGAGCTATGCTGGAAACAGCATAGCAAGTTGAAATAAGGCTAGTCCGTTATCAACTTGAAAAAGTGGCACCGAGTCGGTGCCTCATCCtgaactTGAGGAACGTGGTCGCT	tgtggaaaggacgaaacaccGCAGAGCGACCACGTTCCTCGTTTCAGAGCTATGCTGGAAACAGCATAGCAAGTTGAAATAAGGCTAGTCCGTTATCAACTTGAAAAAGTGGCACCGAGTCGGTGCCTCATCCtgaactTGAGGAACGTGGTCGCTCGCGGTTCTATCTAGTTACGCGTTAAACCAACTAGAATTTTTTTCCAGAGCGACCACGTTCCTCAGGTTGGGGATGAGATCGGGCAGATCGGAAGAGCACACGTCT	77.3426	52.0812	missense	0.815312	-0.0905139	0.0670841	-1.34926	0.0670841	-1.34926	0.4422
P424P	P	424	P	CCC	CCT	GCAGAGCGACCACGTTCCTC	GCAGAGCGACCACGTTCCTCGTTTCAGAGCTATGCTGGAAACAGCATAGCAAGTTGAAATAAGGCTAGTCCGTTATCAACTTGAAAAAGTGGCACCGAGTCGGTGCTCATCCCtaactTGAGGAACGTGGTCGCT	tgtggaaaggacgaaacaccGCAGAGCGACCACGTTCCTCGTTTCAGAGCTATGCTGGAAACAGCATAGCAAGTTGAAATAAGGCTAGTCCGTTATCAACTTGAAAAAGTGGCACCGAGTCGGTGCTCATCCCtaactTGAGGAACGTGGTCGCTCGCGGTTCTATCTAGTTACGCGTTAAACCAACTAGAATTTTTTTCCAGAGCGACCACGTTCCTCAGGTTGGGGATGAGGTAATAAGATCGGAAGAGCACACGTCT	77.5173	47.8333	synonymous	0.919407	0.0498538	0.050118	0.99473	0.050118	0.99473	0.248187
P424T	P	424	T	CCC	ACA	GCGACCACGTTCCTCAGGTT	GCGACCACGTTCCTCAGGTTGTTTCAGAGCTATGCTGGAAACAGCATAGCAAGTTGAAATAAGGCTAGTCCGTTATCAACTTGAAAAAGTGGCACCGAGTCGGTGCGAGTACACCAGCCTCATCacaAACCTGAGGAACGTGGTC	tgtggaaaggacgaaacaccGCGACCACGTTCCTCAGGTTGTTTCAGAGCTATGCTGGAAACAGCATAGCAAGTTGAAATAAGGCTAGTCCGTTATCAACTTGAAAAAGTGGCACCGAGTCGGTGCGAGTACACCAGCCTCATCacaAACCTGAGGAACGTGGTCCGCGGTTCTATCTAGTTACGCGTTAAACCAACTAGAATTTTTTAGCGACCACGTTCCTCAGGTTGGGGATGAGGCTGGTGTACTCTCCATATAGATCGGAAGAGCACACGTCT	79.742	41.7405	missense	0.86242	-0.0007285	0.0586024	-0.0124312	0.0586024	-0.0124312	0.453793
N425_	N	425	_	AAC	TGA	GCAGAGCGACCACGTTCCTC	GCAGAGCGACCACGTTCCTCGTTTCAGAGCTATGCTGGAAACAGCATAGCAAGTTGAAATAAGGCTAGTCCGTTATCAACTTGAAAAAGTGGCACCGAGTCGGTGCTCATCCCCtgaCTGAGGAACGTGGTCGCT	tgtggaaaggacgaaacaccGCAGAGCGACCACGTTCCTCGTTTCAGAGCTATGCTGGAAACAGCATAGCAAGTTGAAATAAGGCTAGTCCGTTATCAACTTGAAAAAGTGGCACCGAGTCGGTGCTCATCCCCtgaCTGAGGAACGTGGTCGCTCGCGGTTCTATCTAGTTACGCGTTAAACCAACTAGAATTTTTTTCCAGAGCGACCACGTTCCTCAGGTTGGGGATGAGATTAAAAGATCGGAAGAGCACACGTCT	77.8127	53.7584	stop	0.935463	-0.100041	0.0506537	-1.975	0.0506537	-1.975	0.990256
N425D	N	425	D	AAC	GAT	GCAGAGCGACCACGTTCCTC	GCAGAGCGACCACGTTCCTCGTTTCAGAGCTATGCTGGAAACAGCATAGCAAGTTGAAATAAGGCTAGTCCGTTATCAACTTGAAAAAGTGGCACCGAGTCGGTGCTCATCCCCgatCTGAGGAACGTGGTCGCT	tgtggaaaggacgaaacaccGCAGAGCGACCACGTTCCTCGTTTCAGAGCTATGCTGGAAACAGCATAGCAAGTTGAAATAAGGCTAGTCCGTTATCAACTTGAAAAAGTGGCACCGAGTCGGTGCTCATCCCCgatCTGAGGAACGTGGTCGCTCGCGGTTCTATCTAGTTACGCGTTAAACCAACTAGAATTTTTTTCCAGAGCGACCACGTTCCTCAGGTTGGGGATGAAGATGACAGATCGGAAGAGCACACGTCT	79.416	54.9329	missense	0.942901	-0.0101582	0.0392651	-0.258708	0.0392651	-0.258708	0.429796
N425H	N	425	H	AAC	CAT	GCAGAGCGACCACGTTCCTC	GCAGAGCGACCACGTTCCTCGTTTCAGAGCTATGCTGGAAACAGCATAGCAAGTTGAAATAAGGCTAGTCCGTTATCAACTTGAAAAAGTGGCACCGAGTCGGTGCCTCATCCCCcatCTGAGGAACGTGGTCGCT	tgtggaaaggacgaaacaccGCAGAGCGACCACGTTCCTCGTTTCAGAGCTATGCTGGAAACAGCATAGCAAGTTGAAATAAGGCTAGTCCGTTATCAACTTGAAAAAGTGGCACCGAGTCGGTGCCTCATCCCCcatCTGAGGAACGTGGTCGCTCGCGGTTCTATCTAGTTACGCGTTAAACCAACTAGAATTTTTTTCCAGAGCGACCACGTTCCTCAGGTTGGGGATGAGTTATCACAGATCGGAAGAGCACACGTCT	77.3407	42.3806	missense	0.960097	0.0945046	0.0582069	1.6236	0.0582069	1.6236	0.475818
N425I	N	425	I	AAC	ATT	GCAGAGCGACCACGTTCCTC	GCAGAGCGACCACGTTCCTCGTTTCAGAGCTATGCTGGAAACAGCATAGCAAGTTGAAATAAGGCTAGTCCGTTATCAACTTGAAAAAGTGGCACCGAGTCGGTGCCTCATCCCCAttCTGAGGAACGTGGTCGC	tgtggaaaggacgaaacaccGCAGAGCGACCACGTTCCTCGTTTCAGAGCTATGCTGGAAACAGCATAGCAAGTTGAAATAAGGCTAGTCCGTTATCAACTTGAAAAAGTGGCACCGAGTCGGTGCCTCATCCCCAttCTGAGGAACGTGGTCGCCGCGGTTCTATCTAGTTACGCGTTAAACCAACTAGAATTTTTTTCCAGAGCGACCACGTTCCTCAGGTTGGGGATGAGCTGCCCTAGATCGGAAGAGCACACGTCT	76.0475	36.2575	missense	0.84315	-0.102465	0.0486189	-2.10751	0.0486189	-2.10751	0.521173
N425L	N	425	L	AAC	CTG	GGCGACCACGTTCCTCAGGT	GGCGACCACGTTCCTCAGGTGTTTCAGAGCTATGCTGGAAACAGCATAGCAAGTTGAAATAAGGCTAGTCCGTTATCAACTTGAAAAAGTGGCACCGAGTCGGTGCCTCATCCCgctgCTGAGGAACGTGGTCG	tgtggaaaggacgaaacaccGGCGACCACGTTCCTCAGGTGTTTCAGAGCTATGCTGGAAACAGCATAGCAAGTTGAAATAAGGCTAGTCCGTTATCAACTTGAAAAAGTGGCACCGAGTCGGTGCCTCATCCCgctgCTGAGGAACGTGGTCGCGCGGTTCTATCTAGTTACGCGTTAAACCAACTAGAATTTTTTGAGCGACCACGTTCCTCAGGTTGGGGATGAGCTCAATAAGATCGGAAGAGCACACGTCT	72.7026	45.3481	missense	0.556393	0.0684031	0.0731156	0.935548	0.0731156	0.935548	0.494532
N425N	N	425	N	AAC	AAT	GCAGAGCGACCACGTTCCTC	GCAGAGCGACCACGTTCCTCGTTTCAGAGCTATGCTGGAAACAGCATAGCAAGTTGAAATAAGGCTAGTCCGTTATCAACTTGAAAAAGTGGCACCGAGTCGGTGCCTCATCCCCAAtctgcGGAACGTGGTCGCT	tgtggaaaggacgaaacaccGCAGAGCGACCACGTTCCTCGTTTCAGAGCTATGCTGGAAACAGCATAGCAAGTTGAAATAAGGCTAGTCCGTTATCAACTTGAAAAAGTGGCACCGAGTCGGTGCCTCATCCCCAAtctgcGGAACGTGGTCGCTCGCGGTTCTATCTAGTTACGCGTTAAACCAACTAGAATTTTTTTCCAGAGCGACCACGTTCCTCAGGTTGGGGATGAGGTAATAAAGATCGGAAGAGCACACGTCT	79.0321	54.6201	synonymous	0.856927	0.00168668	0.0612808	0.0275237	0.0612808	0.0275237	0.281156
N425R	N	425	R	AAC	AGA	GCAGAGCGACCACGTTCCTC	GCAGAGCGACCACGTTCCTCGTTTCAGAGCTATGCTGGAAACAGCATAGCAAGTTGAAATAAGGCTAGTCCGTTATCAACTTGAAAAAGTGGCACCGAGTCGGTGCCTCATCCCCAgaCTGAGGAACGTGGTCGCT	tgtggaaaggacgaaacaccGCAGAGCGACCACGTTCCTCGTTTCAGAGCTATGCTGGAAACAGCATAGCAAGTTGAAATAAGGCTAGTCCGTTATCAACTTGAAAAAGTGGCACCGAGTCGGTGCCTCATCCCCAgaCTGAGGAACGTGGTCGCTCGCGGTTCTATCTAGTTACGCGTTAAACCAACTAGAATTTTTTTCCAGAGCGACCACGTTCCTCAGGTTGGGGATGAGGGCGGTAAGATCGGAAGAGCACACGTCT	80.2077	52.9612	missense	0.911429	0.0370558	0.0538102	0.688639	0.0538102	0.688639	0.500702
N425S	N	425	S	AAC	TCC	GGCGACCACGTTCCTCAGGT	GGCGACCACGTTCCTCAGGTGTTTCAGAGCTATGCTGGAAACAGCATAGCAAGTTGAAATAAGGCTAGTCCGTTATCAACTTGAAAAAGTGGCACCGAGTCGGTGCCTCATCCCgtcCCTGAGGAACGTGGTCG	tgtggaaaggacgaaacaccGGCGACCACGTTCCTCAGGTGTTTCAGAGCTATGCTGGAAACAGCATAGCAAGTTGAAATAAGGCTAGTCCGTTATCAACTTGAAAAAGTGGCACCGAGTCGGTGCCTCATCCCgtcCCTGAGGAACGTGGTCGCGCGGTTCTATCTAGTTACGCGTTAAACCAACTAGAATTTTTTGAGCGACCACGTTCCTCAGGTTGGGGATGAGGATAGAGAGATCGGAAGAGCACACGTCT	70.2123	42.0505	missense	0.549739	0.162198	0.0787292	2.0602	0.0787292	2.0602	0.39401
L426_	L	426	_	CTG	TGA	GCAGAGCGACCACGTTCCTC	GCAGAGCGACCACGTTCCTCGTTTCAGAGCTATGCTGGAAACAGCATAGCAAGTTGAAATAAGGCTAGTCCGTTATCAACTTGAAAAAGTGGCACCGAGTCGGTGCCTCATCCCCAACtgaAGGAACGTGGTCGCT	tgtggaaaggacgaaacaccGCAGAGCGACCACGTTCCTCGTTTCAGAGCTATGCTGGAAACAGCATAGCAAGTTGAAATAAGGCTAGTCCGTTATCAACTTGAAAAAGTGGCACCGAGTCGGTGCCTCATCCCCAACtgaAGGAACGTGGTCGCTCGCGGTTCTATCTAGTTACGCGTTAAACCAACTAGAATTTTTTTCCAGAGCGACCACGTTCCTCAGGTTGGGGATGAGTGTAAGTAGATCGGAAGAGCACACGTCT	79.7432	56.6526	stop	0.889075	-0.0450714	0.0563981	-0.799165	0.0563981	-0.799165	0.947793
L426G	L	426	G	CTG	GGC	GCAGCCTCATCCCCAACCTG	GCAGCCTCATCCCCAACCTGGTTTCAGAGCTATGCTGGAAACAGCATAGCAAGTTGAAATAAGGCTAGTCCGTTATCAACTTGAAAAAGTGGCACCGAGTCGGTGCGACCACGTTgcggccGTTGGGGATGAGGC	tgtggaaaggacgaaacaccGCAGCCTCATCCCCAACCTGGTTTCAGAGCTATGCTGGAAACAGCATAGCAAGTTGAAATAAGGCTAGTCCGTTATCAACTTGAAAAAGTGGCACCGAGTCGGTGCGACCACGTTgcggccGTTGGGGATGAGGCCGCGGTTCTATCTAGTTACGCGTTAAACCAACTAGAATTTTTTACCAGCCTCATCCCCAACCTGAGGAACGTGGTCGATTCCCAGATCGGAAGAGCACACGTCT	76.8739	64.115	missense	0.0389714	-0.0709633	1.16986	-0.0606596	1.16986	FALSE	FALSE
L426L	L	426	L	CTG	CTC	GCAGAGCGACCACGTTCCTC	GCAGAGCGACCACGTTCCTCGTTTCAGAGCTATGCTGGAAACAGCATAGCAAGTTGAAATAAGGCTAGTCCGTTATCAACTTGAAAAAGTGGCACCGAGTCGGTGCCTCATCCCCAAtctcAGGAACGTGGTCGCTC	tgtggaaaggacgaaacaccGCAGAGCGACCACGTTCCTCGTTTCAGAGCTATGCTGGAAACAGCATAGCAAGTTGAAATAAGGCTAGTCCGTTATCAACTTGAAAAAGTGGCACCGAGTCGGTGCCTCATCCCCAAtctcAGGAACGTGGTCGCTCCGCGGTTCTATCTAGTTACGCGTTAAACCAACTAGAATTTTTTTCCAGAGCGACCACGTTCCTCAGGTTGGGGATGAGGGAAGAAAGATCGGAAGAGCACACGTCT	78.4428	39.8722	synonymous	0.829337	0.0171734	0.0640621	0.268075	0.0640621	0.268075	0.148483
L426P	L	426	P	CTG	CCC	GCAGCCTCATCCCCAACCTG	GCAGCCTCATCCCCAACCTGGTTTCAGAGCTATGCTGGAAACAGCATAGCAAGTTGAAATAAGGCTAGTCCGTTATCAACTTGAAAAAGTGGCACCGAGTCGGTGCGACCACGTTgcgggGGTTGGGGATGAGGC	tgtggaaaggacgaaacaccGCAGCCTCATCCCCAACCTGGTTTCAGAGCTATGCTGGAAACAGCATAGCAAGTTGAAATAAGGCTAGTCCGTTATCAACTTGAAAAAGTGGCACCGAGTCGGTGCGACCACGTTgcgggGGTTGGGGATGAGGCCGCGGTTCTATCTAGTTACGCGTTAAACCAACTAGAATTTTTTACCAGCCTCATCCCCAACCTGAGGAACGTGGTCAGTGCACAGATCGGAAGAGCACACGTCT	72.3405	56.8738	missense	0.469579	-0.0680711	0.121896	-0.558436	0.121896	-0.558436	0.618558
L426Q	L	426	Q	CTG	CAA	GCAGCCTCATCCCCAACCTG	GCAGCCTCATCCCCAACCTGGTTTCAGAGCTATGCTGGAAACAGCATAGCAAGTTGAAATAAGGCTAGTCCGTTATCAACTTGAAAAAGTGGCACCGAGTCGGTGCGACCACGTTgcgttGGTTGGGGATGAGGCT	tgtggaaaggacgaaacaccGCAGCCTCATCCCCAACCTGGTTTCAGAGCTATGCTGGAAACAGCATAGCAAGTTGAAATAAGGCTAGTCCGTTATCAACTTGAAAAAGTGGCACCGAGTCGGTGCGACCACGTTgcgttGGTTGGGGATGAGGCTCGCGGTTCTATCTAGTTACGCGTTAAACCAACTAGAATTTTTTACCAGCCTCATCCCCAACCTGAGGAACGTGGTCAATAGCAAGATCGGAAGAGCACACGTCT	78.4662	63.1328	missense	0.937479	0.066696	0.050093	1.33145	0.050093	1.33145	0.547964
L426R	L	426	R	CTG	AGA	GCAGCCTCATCCCCAACCTG	GCAGCCTCATCCCCAACCTGGTTTCAGAGCTATGCTGGAAACAGCATAGCAAGTTGAAATAAGGCTAGTCCGTTATCAACTTGAAAAAGTGGCACCGAGTCGGTGCGACCACGTTgcgtctGTTGGGGATGAGGCT	tgtggaaaggacgaaacaccGCAGCCTCATCCCCAACCTGGTTTCAGAGCTATGCTGGAAACAGCATAGCAAGTTGAAATAAGGCTAGTCCGTTATCAACTTGAAAAAGTGGCACCGAGTCGGTGCGACCACGTTgcgtctGTTGGGGATGAGGCTCGCGGTTCTATCTAGTTACGCGTTAAACCAACTAGAATTTTTTACCAGCCTCATCCCCAACCTGAGGAACGTGGTCACAGCAGAGATCGGAAGAGCACACGTCT	79.2513	62.1423	missense	0.9016	-0.00083543	0.0568424	-0.0146973	0.0568424	-0.0146973	0.597733
L426V	L	426	V	CTG	GTC	GCAGCCTCATCCCCAACCTG	GCAGCCTCATCCCCAACCTGGTTTCAGAGCTATGCTGGAAACAGCATAGCAAGTTGAAATAAGGCTAGTCCGTTATCAACTTGAAAAAGTGGCACCGAGTCGGTGCGACCACGTTgcggacGTTGGGGATGAGGCT	tgtggaaaggacgaaacaccGCAGCCTCATCCCCAACCTGGTTTCAGAGCTATGCTGGAAACAGCATAGCAAGTTGAAATAAGGCTAGTCCGTTATCAACTTGAAAAAGTGGCACCGAGTCGGTGCGACCACGTTgcggacGTTGGGGATGAGGCTCGCGGTTCTATCTAGTTACGCGTTAAACCAACTAGAATTTTTTACCAGCCTCATCCCCAACCTGAGGAACGTGGTCGCAATGTAGATCGGAAGAGCACACGTCT	79.9574	68.1245	missense	0.703245	0.151751	0.0794902	1.90906	0.0794902	1.90906	0.324914
L426Y	L	426	Y	CTG	TAC	GCAGCCTCATCCCCAACCTG	GCAGCCTCATCCCCAACCTGGTTTCAGAGCTATGCTGGAAACAGCATAGCAAGTTGAAATAAGGCTAGTCCGTTATCAACTTGAAAAAGTGGCACCGAGTCGGTGCGACCACGTTgcggtaGTTGGGGATGAGGCT	tgtggaaaggacgaaacaccGCAGCCTCATCCCCAACCTGGTTTCAGAGCTATGCTGGAAACAGCATAGCAAGTTGAAATAAGGCTAGTCCGTTATCAACTTGAAAAAGTGGCACCGAGTCGGTGCGACCACGTTgcggtaGTTGGGGATGAGGCTCGCGGTTCTATCTAGTTACGCGTTAAACCAACTAGAATTTTTTACCAGCCTCATCCCCAACCTGAGGAACGTGGTCCGTAGTTAGATCGGAAGAGCACACGTCT	78.7969	66.1972	missense	0.926691	-0.0660214	0.0454128	-1.4538	0.0454128	-1.4538	0.505224
R427_	R	427	_	AGG	TGA	GCAGCCTCATCCCCAACCTG	GCAGCCTCATCCCCAACCTGGTTTCAGAGCTATGCTGGAAACAGCATAGCAAGTTGAAATAAGGCTAGTCCGTTATCAACTTGAAAAAGTGGCACCGAGTCGGTGCGACCACGTTtcaCAGGTTGGGGATGAGGCT	tgtggaaaggacgaaacaccGCAGCCTCATCCCCAACCTGGTTTCAGAGCTATGCTGGAAACAGCATAGCAAGTTGAAATAAGGCTAGTCCGTTATCAACTTGAAAAAGTGGCACCGAGTCGGTGCGACCACGTTtcaCAGGTTGGGGATGAGGCTCGCGGTTCTATCTAGTTACGCGTTAAACCAACTAGAATTTTTTACCAGCCTCATCCCCAACCTGAGGAACGTGGTCCGCCCAAAGATCGGAAGAGCACACGTCT	78.6099	39.1663	stop	0.8631	-0.177368	0.0564163	-3.14391	0.0564163	-3.14391	1.2428
R427A	R	427	A	AGG	GCC	GCAGCCTCATCCCCAACCTG	GCAGCCTCATCCCCAACCTGGTTTCAGAGCTATGCTGGAAACAGCATAGCAAGTTGAAATAAGGCTAGTCCGTTATCAACTTGAAAAAGTGGCACCGAGTCGGTGCGACCACGTTggcCAGGTTGGGGATGAGGCT	tgtggaaaggacgaaacaccGCAGCCTCATCCCCAACCTGGTTTCAGAGCTATGCTGGAAACAGCATAGCAAGTTGAAATAAGGCTAGTCCGTTATCAACTTGAAAAAGTGGCACCGAGTCGGTGCGACCACGTTggcCAGGTTGGGGATGAGGCTCGCGGTTCTATCTAGTTACGCGTTAAACCAACTAGAATTTTTTACCAGCCTCATCCCCAACCTGAGGAACGTGGTCCAAACATAGATCGGAAGAGCACACGTCT	75.2623	57.8623	missense	0.932043	-0.0895372	0.0565787	-1.58253	0.0565787	-1.58253	0.840835
R427D	R	427	D	AGG	GAC	GCAGCCTCATCCCCAACCTG	GCAGCCTCATCCCCAACCTGGTTTCAGAGCTATGCTGGAAACAGCATAGCAAGTTGAAATAAGGCTAGTCCGTTATCAACTTGAAAAAGTGGCACCGAGTCGGTGCGACCACGTTgtcCAGGTTGGGGATGAGGCT	tgtggaaaggacgaaacaccGCAGCCTCATCCCCAACCTGGTTTCAGAGCTATGCTGGAAACAGCATAGCAAGTTGAAATAAGGCTAGTCCGTTATCAACTTGAAAAAGTGGCACCGAGTCGGTGCGACCACGTTgtcCAGGTTGGGGATGAGGCTCGCGGTTCTATCTAGTTACGCGTTAAACCAACTAGAATTTTTTACCAGCCTCATCCCCAACCTGAGGAACGTGGTCGCATGTCAGATCGGAAGAGCACACGTCT	77.5378	51.2516	missense	0.964482	-0.0190752	0.0486718	-0.391915	0.0486718	-0.391915	0.938218
R427R	R	427	R	AGG	CGG	GCAGCCTCATCCCCAACCTG	GCAGCCTCATCCCCAACCTGGTTTCAGAGCTATGCTGGAAACAGCATAGCAAGTTGAAATAAGGCTAGTCCGTTATCAACTTGAAAAAGTGGCACCGAGTCGGTGCGACCACGTTCCgcaaGTTGGGGATGAGGC	tgtggaaaggacgaaacaccGCAGCCTCATCCCCAACCTGGTTTCAGAGCTATGCTGGAAACAGCATAGCAAGTTGAAATAAGGCTAGTCCGTTATCAACTTGAAAAAGTGGCACCGAGTCGGTGCGACCACGTTCCgcaaGTTGGGGATGAGGCCGCGGTTCTATCTAGTTACGCGTTAAACCAACTAGAATTTTTTACCAGCCTCATCCCCAACCTGAGGAACGTGGTCGCAGTCCAGATCGGAAGAGCACACGTCT	74.7845	37.5828	synonymous	0.885834	0.0286232	0.063371	0.451677	0.063371	0.451677	0.628744
R427T	R	427	T	AGG	ACC	GCAGCCTCATCCCCAACCTG	GCAGCCTCATCCCCAACCTGGTTTCAGAGCTATGCTGGAAACAGCATAGCAAGTTGAAATAAGGCTAGTCCGTTATCAACTTGAAAAAGTGGCACCGAGTCGGTGCGACCACGTTggTCAGGTTGGGGATGAGGCT	tgtggaaaggacgaaacaccGCAGCCTCATCCCCAACCTGGTTTCAGAGCTATGCTGGAAACAGCATAGCAAGTTGAAATAAGGCTAGTCCGTTATCAACTTGAAAAAGTGGCACCGAGTCGGTGCGACCACGTTggTCAGGTTGGGGATGAGGCTCGCGGTTCTATCTAGTTACGCGTTAAACCAACTAGAATTTTTTACCAGCCTCATCCCCAACCTGAGGAACGTGGTCTTTGACCAGATCGGAAGAGCACACGTCT	78.2534	65.085	missense	0.944849	-0.119511	0.0539683	-2.21447	0.0539683	-2.21447	0.836696
R427V	R	427	V	AGG	GTG	GCAGCCTCATCCCCAACCTG	GCAGCCTCATCCCCAACCTGGTTTCAGAGCTATGCTGGAAACAGCATAGCAAGTTGAAATAAGGCTAGTCCGTTATCAACTTGAAAAAGTGGCACCGAGTCGGTGCGACCACGTTCacCAGGTTGGGGATGAGGCT	tgtggaaaggacgaaacaccGCAGCCTCATCCCCAACCTGGTTTCAGAGCTATGCTGGAAACAGCATAGCAAGTTGAAATAAGGCTAGTCCGTTATCAACTTGAAAAAGTGGCACCGAGTCGGTGCGACCACGTTCacCAGGTTGGGGATGAGGCTCGCGGTTCTATCTAGTTACGCGTTAAACCAACTAGAATTTTTTACCAGCCTCATCCCCAACCTGAGGAACGTGGTCGCCAGGTAGATCGGAAGAGCACACGTCT	78.2129	45.9979	missense	0.905686	0.0166531	0.0543483	0.306414	0.0543483	0.306414	0.856396
N428_	N	428	_	AAC	TGA	GCAGCCTCATCCCCAACCTG	GCAGCCTCATCCCCAACCTGGTTTCAGAGCTATGCTGGAAACAGCATAGCAAGTTGAAATAAGGCTAGTCCGTTATCAACTTGAAAAAGTGGCACCGAGTCGGTGCGACCACtcagcgCAGGTTGGGGATGAGGCT	tgtggaaaggacgaaacaccGCAGCCTCATCCCCAACCTGGTTTCAGAGCTATGCTGGAAACAGCATAGCAAGTTGAAATAAGGCTAGTCCGTTATCAACTTGAAAAAGTGGCACCGAGTCGGTGCGACCACtcagcgCAGGTTGGGGATGAGGCTCGCGGTTCTATCTAGTTACGCGTTAAACCAACTAGAATTTTTTACCAGCCTCATCCCCAACCTGAGGAACGTGGTCCGGAGTCAGATCGGAAGAGCACACGTCT	76.2966	53.3659	stop	0.879322	-0.0808684	0.0499453	-1.61914	0.0499453	-1.61914	0.930884
N428H	N	428	H	AAC	CAT	GCAGCCTCATCCCCAACCTG	GCAGCCTCATCCCCAACCTGGTTTCAGAGCTATGCTGGAAACAGCATAGCAAGTTGAAATAAGGCTAGTCCGTTATCAACTTGAAAAAGTGGCACCGAGTCGGTGCGACCACatggcgCAGGTTGGGGATGAGGCT	tgtggaaaggacgaaacaccGCAGCCTCATCCCCAACCTGGTTTCAGAGCTATGCTGGAAACAGCATAGCAAGTTGAAATAAGGCTAGTCCGTTATCAACTTGAAAAAGTGGCACCGAGTCGGTGCGACCACatggcgCAGGTTGGGGATGAGGCTCGCGGTTCTATCTAGTTACGCGTTAAACCAACTAGAATTTTTTACCAGCCTCATCCCCAACCTGAGGAACGTGGTCCGCGCCAAGATCGGAAGAGCACACGTCT	74.2985	54.945	missense	0.844699	0.0347502	0.0584109	0.594928	0.0584109	0.594928	0.416446
N428K	N	428	K	AAC	AAG	GCAGCCTCATCCCCAACCTG	GCAGCCTCATCCCCAACCTGGTTTCAGAGCTATGCTGGAAACAGCATAGCAAGTTGAAATAAGGCTAGTCCGTTATCAACTTGAAAAAGTGGCACCGAGTCGGTGCGACCACcttgcgCAGGTTGGGGATGAGGCT	tgtggaaaggacgaaacaccGCAGCCTCATCCCCAACCTGGTTTCAGAGCTATGCTGGAAACAGCATAGCAAGTTGAAATAAGGCTAGTCCGTTATCAACTTGAAAAAGTGGCACCGAGTCGGTGCGACCACcttgcgCAGGTTGGGGATGAGGCTCGCGGTTCTATCTAGTTACGCGTTAAACCAACTAGAATTTTTTACCAGCCTCATCCCCAACCTGAGGAACGTGGTCTACCTATAGATCGGAAGAGCACACGTCT	72.379	49.2332	missense	0.905514	0.0836351	0.0536664	1.55842	0.0536664	1.55842	0.402782
N428L	N	428	L	AAC	CTG	GCAGCCTCATCCCCAACCTG	GCAGCCTCATCCCCAACCTGGTTTCAGAGCTATGCTGGAAACAGCATAGCAAGTTGAAATAAGGCTAGTCCGTTATCAACTTGAAAAAGTGGCACCGAGTCGGTGCGACCACcagtCTCAGGTTGGGGATGAGGCT	tgtggaaaggacgaaacaccGCAGCCTCATCCCCAACCTGGTTTCAGAGCTATGCTGGAAACAGCATAGCAAGTTGAAATAAGGCTAGTCCGTTATCAACTTGAAAAAGTGGCACCGAGTCGGTGCGACCACcagtCTCAGGTTGGGGATGAGGCTCGCGGTTCTATCTAGTTACGCGTTAAACCAACTAGAATTTTTTACCAGCCTCATCCCCAACCTGAGGAACGTGGTCGTATACGAGATCGGAAGAGCACACGTCT	76.1833	54.258	missense	0.88838	-0.0127928	0.0583605	-0.219203	0.0583605	-0.219203	0.435159
N428N	N	428	N	AAC	AAT	GCAGCCTCATCCCCAACCTG	GCAGCCTCATCCCCAACCTGGTTTCAGAGCTATGCTGGAAACAGCATAGCAAGTTGAAATAAGGCTAGTCCGTTATCAACTTGAAAAAGTGGCACCGAGTCGGTGCGACCACattgcgCAGGTTGGGGATGAGGCT	tgtggaaaggacgaaacaccGCAGCCTCATCCCCAACCTGGTTTCAGAGCTATGCTGGAAACAGCATAGCAAGTTGAAATAAGGCTAGTCCGTTATCAACTTGAAAAAGTGGCACCGAGTCGGTGCGACCACattgcgCAGGTTGGGGATGAGGCTCGCGGTTCTATCTAGTTACGCGTTAAACCAACTAGAATTTTTTACCAGCCTCATCCCCAACCTGAGGAACGTGGTCTCCGATAAGATCGGAAGAGCACACGTCT	74.8556	49.7966	synonymous	0.958671	0.0413596	0.051359	0.805304	0.051359	0.805304	0.221784
N428R	N	428	R	AAC	AGA	GCAGCCTCATCCCCAACCTG	GCAGCCTCATCCCCAACCTGGTTTCAGAGCTATGCTGGAAACAGCATAGCAAGTTGAAATAAGGCTAGTCCGTTATCAACTTGAAAAAGTGGCACCGAGTCGGTGCGACCACtctgcgCAGGTTGGGGATGAGGCT	tgtggaaaggacgaaacaccGCAGCCTCATCCCCAACCTGGTTTCAGAGCTATGCTGGAAACAGCATAGCAAGTTGAAATAAGGCTAGTCCGTTATCAACTTGAAAAAGTGGCACCGAGTCGGTGCGACCACtctgcgCAGGTTGGGGATGAGGCTCGCGGTTCTATCTAGTTACGCGTTAAACCAACTAGAATTTTTTACCAGCCTCATCCCCAACCTGAGGAACGTGGTCTTATGGGAGATCGGAAGAGCACACGTCT	74.4241	52.8469	missense	0.953845	0.0264892	0.0496651	0.533357	0.0496651	0.533357	0.441329
N428S	N	428	S	AAC	TCC	GCAGCCTCATCCCCAACCTG	GCAGCCTCATCCCCAACCTGGTTTCAGAGCTATGCTGGAAACAGCATAGCAAGTTGAAATAAGGCTAGTCCGTTATCAACTTGAAAAAGTGGCACCGAGTCGGTGCGACCACGgagcgCAGGTTGGGGATGAGGCT	tgtggaaaggacgaaacaccGCAGCCTCATCCCCAACCTGGTTTCAGAGCTATGCTGGAAACAGCATAGCAAGTTGAAATAAGGCTAGTCCGTTATCAACTTGAAAAAGTGGCACCGAGTCGGTGCGACCACGgagcgCAGGTTGGGGATGAGGCTCGCGGTTCTATCTAGTTACGCGTTAAACCAACTAGAATTTTTTACCAGCCTCATCCCCAACCTGAGGAACGTGGTCGCACCATAGATCGGAAGAGCACACGTCT	77.5367	70.2978	missense	0.754328	-0.00495432	0.082021	-0.060403	0.082021	-0.060403	0.334638
N428T	N	428	T	AAC	ACA	GCAGCCTCATCCCCAACCTG	GCAGCCTCATCCCCAACCTGGTTTCAGAGCTATGCTGGAAACAGCATAGCAAGTTGAAATAAGGCTAGTCCGTTATCAACTTGAAAAAGTGGCACCGAGTCGGTGCGACCACtgtgcgCAGGTTGGGGATGAGGCT	tgtggaaaggacgaaacaccGCAGCCTCATCCCCAACCTGGTTTCAGAGCTATGCTGGAAACAGCATAGCAAGTTGAAATAAGGCTAGTCCGTTATCAACTTGAAAAAGTGGCACCGAGTCGGTGCGACCACtgtgcgCAGGTTGGGGATGAGGCTCGCGGTTCTATCTAGTTACGCGTTAAACCAACTAGAATTTTTTACCAGCCTCATCCCCAACCTGAGGAACGTGGTCAAAATTGAGATCGGAAGAGCACACGTCT	73.7413	53.868	missense	0.859139	0.0666846	0.0627854	1.0621	0.0627854	1.0621	0.427059
V429_	V	429	_	GTG	TGA	GCAGCCTCATCCCCAACCTG	GCAGCCTCATCCCCAACCTGGTTTCAGAGCTATGCTGGAAACAGCATAGCAAGTTGAAATAAGGCTAGTCCGTTATCAACTTGAAAAAGTGGCACCGAGTCGGTGCGTGTCCAGAGCGACtcagttgcgCAGGTTGGGGATGAGGCT	tgtggaaaggacgaaacaccGCAGCCTCATCCCCAACCTGGTTTCAGAGCTATGCTGGAAACAGCATAGCAAGTTGAAATAAGGCTAGTCCGTTATCAACTTGAAAAAGTGGCACCGAGTCGGTGCGTGTCCAGAGCGACtcagttgcgCAGGTTGGGGATGAGGCTCGCGGTTCTATCTAGTTACGCGTTAAACCAACTAGAATTTTTTACCAGCCTCATCCCCAACCTGAGGAACGTGGTCGCTCTGGACACGGCGCAAAGATCGGAAGAGCACACGTCT	78.2607	24.8185	stop	0.768954	-0.127204	0.0777491	-1.63609	0.0777491	-1.63609	1.23148
V429G	V	429	G	GTG	GGC	GCAGCCTCATCCCCAACCTG	GCAGCCTCATCCCCAACCTGGTTTCAGAGCTATGCTGGAAACAGCATAGCAAGTTGAAATAAGGCTAGTCCGTTATCAACTTGAAAAAGTGGCACCGAGTCGGTGCGTGTCCAGAGCGACgccgttgcgCAGGTTGGGGATGAGGCT	tgtggaaaggacgaaacaccGCAGCCTCATCCCCAACCTGGTTTCAGAGCTATGCTGGAAACAGCATAGCAAGTTGAAATAAGGCTAGTCCGTTATCAACTTGAAAAAGTGGCACCGAGTCGGTGCGTGTCCAGAGCGACgccgttgcgCAGGTTGGGGATGAGGCTCGCGGTTCTATCTAGTTACGCGTTAAACCAACTAGAATTTTTTACCAGCCTCATCCCCAACCTGAGGAACGTGGTCGCTCTGGACACCTGCTCCAGATCGGAAGAGCACACGTCT	80.1747	33.8579	missense	0.026032	-0.554442	0.964687	-0.574738	0.964687	-0.574738	0.839185
V429L	V	429	L	GTG	CTC	GATCCCCAACCTGAGGAACG	GATCCCCAACCTGAGGAACGGTTTCAGAGCTATGCTGGAAACAGCATAGCAAGTTGAAATAAGGCTAGTCCGTTATCAACTTGAAAAAGTGGCACCGAGTCGGTGCAGAGCGACgagGTTCCTCAGGTTGGGGA	tgtggaaaggacgaaacaccGATCCCCAACCTGAGGAACGGTTTCAGAGCTATGCTGGAAACAGCATAGCAAGTTGAAATAAGGCTAGTCCGTTATCAACTTGAAAAAGTGGCACCGAGTCGGTGCAGAGCGACgagGTTCCTCAGGTTGGGGACGCGGTTCTATCTAGTTACGCGTTAAACCAACTAGAATTTTTTTCATCCCCAACCTGAGGAACGTGGTCGCTCTAGGTTGTAGATCGGAAGAGCACACGTCT	82.4541	50.7719	missense	0.803625	-0.0794287	0.0573869	-1.38409	0.0573869	-1.38409	0.593904
V429M	V	429	M	GTG	ATG	GCAGCCTCATCCCCAACCTG	GCAGCCTCATCCCCAACCTGGTTTCAGAGCTATGCTGGAAACAGCATAGCAAGTTGAAATAAGGCTAGTCCGTTATCAACTTGAAAAAGTGGCACCGAGTCGGTGCAGCGACCAtgttgcgCAGGTTGGGGATGAGGC	tgtggaaaggacgaaacaccGCAGCCTCATCCCCAACCTGGTTTCAGAGCTATGCTGGAAACAGCATAGCAAGTTGAAATAAGGCTAGTCCGTTATCAACTTGAAAAAGTGGCACCGAGTCGGTGCAGCGACCAtgttgcgCAGGTTGGGGATGAGGCCGCGGTTCTATCTAGTTACGCGTTAAACCAACTAGAATTTTTTACCAGCCTCATCCCCAACCTGAGGAACGTGGTCGCTGTATAACAGATCGGAAGAGCACACGTCT	75.3	33.276	missense	0.963716	-0.127966	0.0569408	-2.24734	0.0569408	-2.24734	0.626831
V429R	V	429	R	GTG	AGA	GCAGCCTCATCCCCAACCTG	GCAGCCTCATCCCCAACCTGGTTTCAGAGCTATGCTGGAAACAGCATAGCAAGTTGAAATAAGGCTAGTCCGTTATCAACTTGAAAAAGTGGCACCGAGTCGGTGCGTGTCCAGAGCGACtctgttgcgCAGGTTGGGGATGAGGCT	tgtggaaaggacgaaacaccGCAGCCTCATCCCCAACCTGGTTTCAGAGCTATGCTGGAAACAGCATAGCAAGTTGAAATAAGGCTAGTCCGTTATCAACTTGAAAAAGTGGCACCGAGTCGGTGCGTGTCCAGAGCGACtctgttgcgCAGGTTGGGGATGAGGCTCGCGGTTCTATCTAGTTACGCGTTAAACCAACTAGAATTTTTTACCAGCCTCATCCCCAACCTGAGGAACGTGGTCGCTCTGGACACCGTATTTAGATCGGAAGAGCACACGTCT	77.6911	24.1631	missense	0.692625	-0.0179253	0.104825	-0.171002	0.104825	-0.171002	0.920366
V429T	V	429	T	GTG	ACC	GATCCCCAACCTGAGGAACG	GATCCCCAACCTGAGGAACGGTTTCAGAGCTATGCTGGAAACAGCATAGCAAGTTGAAATAAGGCTAGTCCGTTATCAACTTGAAAAAGTGGCACCGAGTCGGTGCAGAGCGACggtGTTCCTCAGGTTGGGGA	tgtggaaaggacgaaacaccGATCCCCAACCTGAGGAACGGTTTCAGAGCTATGCTGGAAACAGCATAGCAAGTTGAAATAAGGCTAGTCCGTTATCAACTTGAAAAAGTGGCACCGAGTCGGTGCAGAGCGACggtGTTCCTCAGGTTGGGGACGCGGTTCTATCTAGTTACGCGTTAAACCAACTAGAATTTTTTTCATCCCCAACCTGAGGAACGTGGTCGCTCTAGTTGCCAGATCGGAAGAGCACACGTCT	81.7834	54.9708	missense	0.750624	0.0165689	0.0542624	0.305348	0.0542624	0.305348	0.70544
V429V	V	429	V	GTG	GTC	GATCCCCAACCTGAGGAACG	GATCCCCAACCTGAGGAACGGTTTCAGAGCTATGCTGGAAACAGCATAGCAAGTTGAAATAAGGCTAGTCCGTTATCAACTTGAAAAAGTGGCACCGAGTCGGTGCAGAGCGACgacaTTCCTCAGGTTGGGGA	tgtggaaaggacgaaacaccGATCCCCAACCTGAGGAACGGTTTCAGAGCTATGCTGGAAACAGCATAGCAAGTTGAAATAAGGCTAGTCCGTTATCAACTTGAAAAAGTGGCACCGAGTCGGTGCAGAGCGACgacaTTCCTCAGGTTGGGGACGCGGTTCTATCTAGTTACGCGTTAAACCAACTAGAATTTTTTTCATCCCCAACCTGAGGAACGTGGTCGCTCTCAACTGTAGATCGGAAGAGCACACGTCT	81.2037	35.6707	synonymous	0.743267	-0.0456464	0.0702389	-0.649874	0.0702389	-0.649874	0.462429
V430_	V	430	_	GTC	TGA	GATCCCCAACCTGAGGAACG	GATCCCCAACCTGAGGAACGGTTTCAGAGCTATGCTGGAAACAGCATAGCAAGTTGAAATAAGGCTAGTCCGTTATCAACTTGAAAAAGTGGCACCGAGTCGGTGCCACCTCCGTGTCCAGAGCtcaCACGTTCCTCAGGTTGGGGA	tgtggaaaggacgaaacaccGATCCCCAACCTGAGGAACGGTTTCAGAGCTATGCTGGAAACAGCATAGCAAGTTGAAATAAGGCTAGTCCGTTATCAACTTGAAAAAGTGGCACCGAGTCGGTGCCACCTCCGTGTCCAGAGCtcaCACGTTCCTCAGGTTGGGGACGCGGTTCTATCTAGTTACGCGTTAAACCAACTAGAATTTTTTTCATCCCCAACCTGAGGAACGTGGTCGCTCTGGACACGGAGGTGACCGCCAAGATCGGAAGAGCACACGTCT	71.7486	18.824	stop	0.0106369	-0.487272	1.25866	-0.387136	1.25866	FALSE	FALSE
V430G	V	430	G	GTC	GGA	GATCCCCAACCTGAGGAACG	GATCCCCAACCTGAGGAACGGTTTCAGAGCTATGCTGGAAACAGCATAGCAAGTTGAAATAAGGCTAGTCCGTTATCAACTTGAAAAAGTGGCACCGAGTCGGTGCTCCGTGTCCAGAGCtccgACGTTCCTCAGGTTGGGGA	tgtggaaaggacgaaacaccGATCCCCAACCTGAGGAACGGTTTCAGAGCTATGCTGGAAACAGCATAGCAAGTTGAAATAAGGCTAGTCCGTTATCAACTTGAAAAAGTGGCACCGAGTCGGTGCTCCGTGTCCAGAGCtccgACGTTCCTCAGGTTGGGGACGCGGTTCTATCTAGTTACGCGTTAAACCAACTAGAATTTTTTTCATCCCCAACCTGAGGAACGTGGTCGCTCTGGACACGGACTGTGGGAGATCGGAAGAGCACACGTCT	75.4308	21.2601	missense	0.0403927	0.949112	0.550319	1.72466	0.550319	1.72466	0.447066
V430L	V	430	L	GTC	CTG	GATCCCCAACCTGAGGAACG	GATCCCCAACCTGAGGAACGGTTTCAGAGCTATGCTGGAAACAGCATAGCAAGTTGAAATAAGGCTAGTCCGTTATCAACTTGAAAAAGTGGCACCGAGTCGGTGCGTGTCCAGAGCcagCACGTTCCTCAGGTTGGGGA	tgtggaaaggacgaaacaccGATCCCCAACCTGAGGAACGGTTTCAGAGCTATGCTGGAAACAGCATAGCAAGTTGAAATAAGGCTAGTCCGTTATCAACTTGAAAAAGTGGCACCGAGTCGGTGCGTGTCCAGAGCcagCACGTTCCTCAGGTTGGGGACGCGGTTCTATCTAGTTACGCGTTAAACCAACTAGAATTTTTTTCATCCCCAACCTGAGGAACGTGGTCGCTCTGGACACTCAATTAAGATCGGAAGAGCACACGTCT	78.8106	25.9178	missense	0.780908	0.0232778	0.0547124	0.425457	0.0547124	0.425457	0.201785
V430R	V	430	R	GTC	AGA	GATCCCCAACCTGAGGAACG	GATCCCCAACCTGAGGAACGGTTTCAGAGCTATGCTGGAAACAGCATAGCAAGTTGAAATAAGGCTAGTCCGTTATCAACTTGAAAAAGTGGCACCGAGTCGGTGCCACCTCCGTGTCCAGAGCtctCACGTTCCTCAGGTTGGGGA	tgtggaaaggacgaaacaccGATCCCCAACCTGAGGAACGGTTTCAGAGCTATGCTGGAAACAGCATAGCAAGTTGAAATAAGGCTAGTCCGTTATCAACTTGAAAAAGTGGCACCGAGTCGGTGCCACCTCCGTGTCCAGAGCtctCACGTTCCTCAGGTTGGGGACGCGGTTCTATCTAGTTACGCGTTAAACCAACTAGAATTTTTTTCATCCCCAACCTGAGGAACGTGGTCGCTCTGGACACGGAGGTGTCGGGACAGATCGGAAGAGCACACGTCT	71.2461	19.049	missense	0.00866475	1.02687	1.57418	0.652318	1.57418	FALSE	FALSE
V430T	V	430	T	GTC	ACC	GATCCCCAACCTGAGGAACG	GATCCCCAACCTGAGGAACGGTTTCAGAGCTATGCTGGAAACAGCATAGCAAGTTGAAATAAGGCTAGTCCGTTATCAACTTGAAAAAGTGGCACCGAGTCGGTGCAGAGCGgtCACGTTCCTCAGGTTGGGGA	tgtggaaaggacgaaacaccGATCCCCAACCTGAGGAACGGTTTCAGAGCTATGCTGGAAACAGCATAGCAAGTTGAAATAAGGCTAGTCCGTTATCAACTTGAAAAAGTGGCACCGAGTCGGTGCAGAGCGgtCACGTTCCTCAGGTTGGGGACGCGGTTCTATCTAGTTACGCGTTAAACCAACTAGAATTTTTTTCATCCCCAACCTGAGGAACGTGGTCGCTCTGGACTGCAGATCGGAAGAGCACACGTCT	80.5634	38.6402	missense	0.684502	-0.0404923	0.0707355	-0.572447	0.0707355	-0.572447	0.313321
V430V	V	430	V	GTC	GTG	GATCCCCAACCTGAGGAACG	GATCCCCAACCTGAGGAACGGTTTCAGAGCTATGCTGGAAACAGCATAGCAAGTTGAAATAAGGCTAGTCCGTTATCAACTTGAAAAAGTGGCACCGAGTCGGTGCGTGTCCAGAGCcacgACGTTCCTCAGGTTGGGGA	tgtggaaaggacgaaacaccGATCCCCAACCTGAGGAACGGTTTCAGAGCTATGCTGGAAACAGCATAGCAAGTTGAAATAAGGCTAGTCCGTTATCAACTTGAAAAAGTGGCACCGAGTCGGTGCGTGTCCAGAGCcacgACGTTCCTCAGGTTGGGGACGCGGTTCTATCTAGTTACGCGTTAAACCAACTAGAATTTTTTTCATCCCCAACCTGAGGAACGTGGTCGCTCTGGACACTGTTAATAGATCGGAAGAGCACACGTCT	79.2975	30.6139	synonymous	0.732674	0.0192104	0.0699785	0.274518	0.0699785	0.274518	0.070309
A431_	A	431	_	GCT	TGA	GATCCCCAACCTGAGGAACG	GATCCCCAACCTGAGGAACGGTTTCAGAGCTATGCTGGAAACAGCATAGCAAGTTGAAATAAGGCTAGTCCGTTATCAACTTGAAAAAGTGGCACCGAGTCGGTGCTGGCCACCTCCGTGTCCAGtcagacgACGTTCCTCAGGTTGGGGA	tgtggaaaggacgaaacaccGATCCCCAACCTGAGGAACGGTTTCAGAGCTATGCTGGAAACAGCATAGCAAGTTGAAATAAGGCTAGTCCGTTATCAACTTGAAAAAGTGGCACCGAGTCGGTGCTGGCCACCTCCGTGTCCAGtcagacgACGTTCCTCAGGTTGGGGACGCGGTTCTATCTAGTTACGCGTTAAACCAACTAGAATTTTTTTCATCCCCAACCTGAGGAACGTGGTCGCTCTGGACACGGAGGTGGCCAAAAAGGCAGATCGGAAGAGCACACGTCT	76.8527	38.6151	stop	0.112004	0.299557	0.360835	0.830177	0.360835	0.830177	0.906404
A431A	A	431	A	GCT	GCC	GATCCCCAACCTGAGGAACG	GATCCCCAACCTGAGGAACGGTTTCAGAGCTATGCTGGAAACAGCATAGCAAGTTGAAATAAGGCTAGTCCGTTATCAACTTGAAAAAGTGGCACCGAGTCGGTGCTGGCCACCTCCGTGTCCAGggcgacgACGTTCCTCAGGTTGGGGA	tgtggaaaggacgaaacaccGATCCCCAACCTGAGGAACGGTTTCAGAGCTATGCTGGAAACAGCATAGCAAGTTGAAATAAGGCTAGTCCGTTATCAACTTGAAAAAGTGGCACCGAGTCGGTGCTGGCCACCTCCGTGTCCAGggcgacgACGTTCCTCAGGTTGGGGACGCGGTTCTATCTAGTTACGCGTTAAACCAACTAGAATTTTTTTCATCCCCAACCTGAGGAACGTGGTCGCTCTGGACACGGAGGTGGCCATATCGCAAGATCGGAAGAGCACACGTCT	76.7724	39.6171	synonymous	0.0114885	-0.162427	1.33114	-0.12202	1.33114	FALSE	FALSE
A431F	A	431	F	GCT	TTC	GATCCCCAACCTGAGGAACG	GATCCCCAACCTGAGGAACGGTTTCAGAGCTATGCTGGAAACAGCATAGCAAGTTGAAATAAGGCTAGTCCGTTATCAACTTGAAAAAGTGGCACCGAGTCGGTGCTGGCCACCTCCGTGTCCAGgaagacgACGTTCCTCAGGTTGGGGA	tgtggaaaggacgaaacaccGATCCCCAACCTGAGGAACGGTTTCAGAGCTATGCTGGAAACAGCATAGCAAGTTGAAATAAGGCTAGTCCGTTATCAACTTGAAAAAGTGGCACCGAGTCGGTGCTGGCCACCTCCGTGTCCAGgaagacgACGTTCCTCAGGTTGGGGACGCGGTTCTATCTAGTTACGCGTTAAACCAACTAGAATTTTTTTCATCCCCAACCTGAGGAACGTGGTCGCTCTGGACACGGAGGTGGCCAATCATCTAGATCGGAAGAGCACACGTCT	76.0965	39.2351	missense	0.0500623	-0.192944	0.801112	-0.240845	0.801112	-0.240845	0.484581
A431G	A	431	G	GCT	GGC	GATCCCCAACCTGAGGAACG	GATCCCCAACCTGAGGAACGGTTTCAGAGCTATGCTGGAAACAGCATAGCAAGTTGAAATAAGGCTAGTCCGTTATCAACTTGAAAAAGTGGCACCGAGTCGGTGCTGGCCACCTCCGTGTCCAGgccgacgACGTTCCTCAGGTTGGGGA	tgtggaaaggacgaaacaccGATCCCCAACCTGAGGAACGGTTTCAGAGCTATGCTGGAAACAGCATAGCAAGTTGAAATAAGGCTAGTCCGTTATCAACTTGAAAAAGTGGCACCGAGTCGGTGCTGGCCACCTCCGTGTCCAGgccgacgACGTTCCTCAGGTTGGGGACGCGGTTCTATCTAGTTACGCGTTAAACCAACTAGAATTTTTTTCATCCCCAACCTGAGGAACGTGGTCGCTCTGGACACGGAGGTGGCCAACTTACCAGATCGGAAGAGCACACGTCT	76.8544	37.5081	missense	0.0122927	0.155988	0.870825	0.179127	0.870825	0.179127	0.370621
A431P	A	431	P	GCT	CCC	GATCCCCAACCTGAGGAACG	GATCCCCAACCTGAGGAACGGTTTCAGAGCTATGCTGGAAACAGCATAGCAAGTTGAAATAAGGCTAGTCCGTTATCAACTTGAAAAAGTGGCACCGAGTCGGTGCTGGCCACCTCCGTGTCCAGggggacgACGTTCCTCAGGTTGGGGA	tgtggaaaggacgaaacaccGATCCCCAACCTGAGGAACGGTTTCAGAGCTATGCTGGAAACAGCATAGCAAGTTGAAATAAGGCTAGTCCGTTATCAACTTGAAAAAGTGGCACCGAGTCGGTGCTGGCCACCTCCGTGTCCAGggggacgACGTTCCTCAGGTTGGGGACGCGGTTCTATCTAGTTACGCGTTAAACCAACTAGAATTTTTTTCATCCCCAACCTGAGGAACGTGGTCGCTCTGGACACGGAGGTGGCCAACGCGTAAGATCGGAAGAGCACACGTCT	74.9963	39.7122	missense	0.0111479	0.13901	1.1793	0.117876	1.1793	FALSE	FALSE
A431R	A	431	R	GCT	AGA	GATCCCCAACCTGAGGAACG	GATCCCCAACCTGAGGAACGGTTTCAGAGCTATGCTGGAAACAGCATAGCAAGTTGAAATAAGGCTAGTCCGTTATCAACTTGAAAAAGTGGCACCGAGTCGGTGCTGGCCACCTCCGTGTCCAGtctgacgACGTTCCTCAGGTTGGGGA	tgtggaaaggacgaaacaccGATCCCCAACCTGAGGAACGGTTTCAGAGCTATGCTGGAAACAGCATAGCAAGTTGAAATAAGGCTAGTCCGTTATCAACTTGAAAAAGTGGCACCGAGTCGGTGCTGGCCACCTCCGTGTCCAGtctgacgACGTTCCTCAGGTTGGGGACGCGGTTCTATCTAGTTACGCGTTAAACCAACTAGAATTTTTTTCATCCCCAACCTGAGGAACGTGGTCGCTCTGGACACGGAGGTGGCCATCATAAGAGATCGGAAGAGCACACGTCT	76.1114	37.0247	missense	0.102742	-0.00119793	0.426914	-0.00280602	0.426914	-0.00280602	0.550592
A431T	A	431	T	GCT	ACC	GATCCCCAACCTGAGGAACG	GATCCCCAACCTGAGGAACGGTTTCAGAGCTATGCTGGAAACAGCATAGCAAGTTGAAATAAGGCTAGTCCGTTATCAACTTGAAAAAGTGGCACCGAGTCGGTGCTGGCCACCTCCGTGTCCAGggtgacgACGTTCCTCAGGTTGGGGA	tgtggaaaggacgaaacaccGATCCCCAACCTGAGGAACGGTTTCAGAGCTATGCTGGAAACAGCATAGCAAGTTGAAATAAGGCTAGTCCGTTATCAACTTGAAAAAGTGGCACCGAGTCGGTGCTGGCCACCTCCGTGTCCAGggtgacgACGTTCCTCAGGTTGGGGACGCGGTTCTATCTAGTTACGCGTTAAACCAACTAGAATTTTTTTCATCCCCAACCTGAGGAACGTGGTCGCTCTGGACACGGAGGTGGCCAAGCAGAGAGATCGGAAGAGCACACGTCT	75.485	39.9736	missense	0.014299	0.185875	1.30527	0.142404	1.30527	FALSE	FALSE
L432_	L	432	_	CTG	TGA	GCTGAGGAACGTGGTCGCTC	GCTGAGGAACGTGGTCGCTCGTTTCAGAGCTATGCTGGAAACAGCATAGCAAGTTGAAATAAGGCTAGTCCGTTATCAACTTGAAAAAGTGGCACCGAGTCGGTGCTGGCCACCTCCGTGTCtcaAGCGACCACGTTCCT	tgtggaaaggacgaaacaccGCTGAGGAACGTGGTCGCTCGTTTCAGAGCTATGCTGGAAACAGCATAGCAAGTTGAAATAAGGCTAGTCCGTTATCAACTTGAAAAAGTGGCACCGAGTCGGTGCTGGCCACCTCCGTGTCtcaAGCGACCACGTTCCTCGCGGTTCTATCTAGTTACGCGTTAAACCAACTAGAATTTTTTACCTGAGGAACGTGGTCGCTCTGGACACGGAGGTGGCCAGCGTATAAGATCGGAAGAGCACACGTCT	78.3306	35.3083	stop	0.0509739	-0.694184	0.748326	-0.927649	0.748326	-0.927649	1.19627
L432G	L	432	G	CTG	GGC	GCTGAGGAACGTGGTCGCTC	GCTGAGGAACGTGGTCGCTCGTTTCAGAGCTATGCTGGAAACAGCATAGCAAGTTGAAATAAGGCTAGTCCGTTATCAACTTGAAAAAGTGGCACCGAGTCGGTGCTGGCCACCTCCGTGTCgccAGCGACCACGTTCCT	tgtggaaaggacgaaacaccGCTGAGGAACGTGGTCGCTCGTTTCAGAGCTATGCTGGAAACAGCATAGCAAGTTGAAATAAGGCTAGTCCGTTATCAACTTGAAAAAGTGGCACCGAGTCGGTGCTGGCCACCTCCGTGTCgccAGCGACCACGTTCCTCGCGGTTCTATCTAGTTACGCGTTAAACCAACTAGAATTTTTTACCTGAGGAACGTGGTCGCTCTGGACACGGAGGTGGCCAAGTTCTGAGATCGGAAGAGCACACGTCT	78.3389	43.2133	missense	0.66615	-0.268562	0.0949423	-2.82869	0.0949423	-2.82869	0.811756
L432L	L	432	L	CTG	CTC	GCTGAGGAACGTGGTCGCTC	GCTGAGGAACGTGGTCGCTCGTTTCAGAGCTATGCTGGAAACAGCATAGCAAGTTGAAATAAGGCTAGTCCGTTATCAACTTGAAAAAGTGGCACCGAGTCGGTGCTCCGTGTCgagcGCGACCACGTTC	tgtggaaaggacgaaacaccGCTGAGGAACGTGGTCGCTCGTTTCAGAGCTATGCTGGAAACAGCATAGCAAGTTGAAATAAGGCTAGTCCGTTATCAACTTGAAAAAGTGGCACCGAGTCGGTGCTCCGTGTCgagcGCGACCACGTTCCGCGGTTCTATCTAGTTACGCGTTAAACCAACTAGAATTTTTTACCTGAGGAACGTGGTCGCTCTGGACACGGACACTTTTAGATCGGAAGAGCACACGTCT	82.2946	60.0273	synonymous	0.781731	0.0545111	0.0759422	0.717797	0.0759422	0.717797	0.396958
L432P	L	432	P	CTG	CCC	GCTGAGGAACGTGGTCGCTC	GCTGAGGAACGTGGTCGCTCGTTTCAGAGCTATGCTGGAAACAGCATAGCAAGTTGAAATAAGGCTAGTCCGTTATCAACTTGAAAAAGTGGCACCGAGTCGGTGCTCCGTGTCggGAGCGACCACGTTCCT	tgtggaaaggacgaaacaccGCTGAGGAACGTGGTCGCTCGTTTCAGAGCTATGCTGGAAACAGCATAGCAAGTTGAAATAAGGCTAGTCCGTTATCAACTTGAAAAAGTGGCACCGAGTCGGTGCTCCGTGTCggGAGCGACCACGTTCCTCGCGGTTCTATCTAGTTACGCGTTAAACCAACTAGAATTTTTTACCTGAGGAACGTGGTCGCTCTGGACACGGATATTTAAAGATCGGAAGAGCACACGTCT	82.6388	59.7794	missense	0.385845	0.198288	0.195158	1.01604	0.195158	1.01604	0.867033
L432Q	L	432	Q	CTG	CAA	GCTGAGGAACGTGGTCGCTC	GCTGAGGAACGTGGTCGCTCGTTTCAGAGCTATGCTGGAAACAGCATAGCAAGTTGAAATAAGGCTAGTCCGTTATCAACTTGAAAAAGTGGCACCGAGTCGGTGCTGGCCACCTCCGTGTCttGAGCGACCACGTTCCT	tgtggaaaggacgaaacaccGCTGAGGAACGTGGTCGCTCGTTTCAGAGCTATGCTGGAAACAGCATAGCAAGTTGAAATAAGGCTAGTCCGTTATCAACTTGAAAAAGTGGCACCGAGTCGGTGCTGGCCACCTCCGTGTCttGAGCGACCACGTTCCTCGCGGTTCTATCTAGTTACGCGTTAAACCAACTAGAATTTTTTACCTGAGGAACGTGGTCGCTCTGGACACGGAGGTGGCCAGGGACAGAGATCGGAAGAGCACACGTCT	79.6898	42.9716	missense	0.091142	-1.37223	0.712232	-1.92667	0.712232	-1.92667	0.796439
L432V	L	432	V	CTG	GTC	GCTGAGGAACGTGGTCGCTC	GCTGAGGAACGTGGTCGCTCGTTTCAGAGCTATGCTGGAAACAGCATAGCAAGTTGAAATAAGGCTAGTCCGTTATCAACTTGAAAAAGTGGCACCGAGTCGGTGCACCTCCGTGTCgacAGCGACCACGTT	tgtggaaaggacgaaacaccGCTGAGGAACGTGGTCGCTCGTTTCAGAGCTATGCTGGAAACAGCATAGCAAGTTGAAATAAGGCTAGTCCGTTATCAACTTGAAAAAGTGGCACCGAGTCGGTGCACCTCCGTGTCgacAGCGACCACGTTCGCGGTTCTATCTAGTTACGCGTTAAACCAACTAGAATTTTTTACCTGAGGAACGTGGTCGCTCTGGACACGGAGGTCACCTGTAGATCGGAAGAGCACACGTCT	83.215	50.5077	missense	0.220401	-0.153643	0.226689	-0.677772	0.226689	-0.677772	0.57339
L432Y	L	432	Y	CTG	TAC	GCTGAGGAACGTGGTCGCTC	GCTGAGGAACGTGGTCGCTCGTTTCAGAGCTATGCTGGAAACAGCATAGCAAGTTGAAATAAGGCTAGTCCGTTATCAACTTGAAAAAGTGGCACCGAGTCGGTGCTGGCCACCTCCGTGTCgtaAGCGACCACGTTCCT	tgtggaaaggacgaaacaccGCTGAGGAACGTGGTCGCTCGTTTCAGAGCTATGCTGGAAACAGCATAGCAAGTTGAAATAAGGCTAGTCCGTTATCAACTTGAAAAAGTGGCACCGAGTCGGTGCTGGCCACCTCCGTGTCgtaAGCGACCACGTTCCTCGCGGTTCTATCTAGTTACGCGTTAAACCAACTAGAATTTTTTACCTGAGGAACGTGGTCGCTCTGGACACGGAGGTGGCCAAACTCCGAGATCGGAAGAGCACACGTCT	79.6882	49.1493	missense	0.0210259	-0.554079	0.716529	-0.773282	0.716529	-0.773282	0.753699
D433_	D	433	_	GAC	TGA	GCTGAGGAACGTGGTCGCTC	GCTGAGGAACGTGGTCGCTCGTTTCAGAGCTATGCTGGAAACAGCATAGCAAGTTGAAATAAGGCTAGTCCGTTATCAACTTGAAAAAGTGGCACCGAGTCGGTGCTGGCCACCTCCGTtcaCAGAGCGACCACGTTCCTC	tgtggaaaggacgaaacaccGCTGAGGAACGTGGTCGCTCGTTTCAGAGCTATGCTGGAAACAGCATAGCAAGTTGAAATAAGGCTAGTCCGTTATCAACTTGAAAAAGTGGCACCGAGTCGGTGCTGGCCACCTCCGTtcaCAGAGCGACCACGTTCCTCCGCGGTTCTATCTAGTTACGCGTTAAACCAACTAGAATTTTTTACCTGAGGAACGTGGTCGCTCTGGACACGGAGGTGGCCAAAACAAGAGATCGGAAGAGCACACGTCT	79.7223	40.9984	stop	0.870516	-0.00400801	0.0663735	-0.0603857	0.0663735	-0.0603857	1.25577
D433A	D	433	A	GAC	GCT	GCTGAGGAACGTGGTCGCTC	GCTGAGGAACGTGGTCGCTCGTTTCAGAGCTATGCTGGAAACAGCATAGCAAGTTGAAATAAGGCTAGTCCGTTATCAACTTGAAAAAGTGGCACCGAGTCGGTGCACCTCCGTagcgAGAGCGACCACGTTCCT	tgtggaaaggacgaaacaccGCTGAGGAACGTGGTCGCTCGTTTCAGAGCTATGCTGGAAACAGCATAGCAAGTTGAAATAAGGCTAGTCCGTTATCAACTTGAAAAAGTGGCACCGAGTCGGTGCACCTCCGTagcgAGAGCGACCACGTTCCTCGCGGTTCTATCTAGTTACGCGTTAAACCAACTAGAATTTTTTACCTGAGGAACGTGGTCGCTCTGGACACGGAGGTTGCATTGAGATCGGAAGAGCACACGTCT	82.4781	58.3005	missense	0.817883	0.0192598	0.0756318	0.254652	0.0756318	0.254652	0.733644
D433D	D	433	D	GAC	GAT	GCTGAGGAACGTGGTCGCTC	GCTGAGGAACGTGGTCGCTCGTTTCAGAGCTATGCTGGAAACAGCATAGCAAGTTGAAATAAGGCTAGTCCGTTATCAACTTGAAAAAGTGGCACCGAGTCGGTGCACCTCCGTatcgAGAGCGACCACGTTCCT	tgtggaaaggacgaaacaccGCTGAGGAACGTGGTCGCTCGTTTCAGAGCTATGCTGGAAACAGCATAGCAAGTTGAAATAAGGCTAGTCCGTTATCAACTTGAAAAAGTGGCACCGAGTCGGTGCACCTCCGTatcgAGAGCGACCACGTTCCTCGCGGTTCTATCTAGTTACGCGTTAAACCAACTAGAATTTTTTACCTGAGGAACGTGGTCGCTCTGGACACGGAGGTATTGGTAAGATCGGAAGAGCACACGTCT	81.9229	51.5984	synonymous	0.886052	0.0228294	0.0720931	0.316666	0.0720931	0.316666	0.572998
D433H	D	433	H	GAC	CAT	GCTGAGGAACGTGGTCGCTC	GCTGAGGAACGTGGTCGCTCGTTTCAGAGCTATGCTGGAAACAGCATAGCAAGTTGAAATAAGGCTAGTCCGTTATCAACTTGAAAAAGTGGCACCGAGTCGGTGCTGGCCACCTCCGTatgCAGAGCGACCACGTTCCT	tgtggaaaggacgaaacaccGCTGAGGAACGTGGTCGCTCGTTTCAGAGCTATGCTGGAAACAGCATAGCAAGTTGAAATAAGGCTAGTCCGTTATCAACTTGAAAAAGTGGCACCGAGTCGGTGCTGGCCACCTCCGTatgCAGAGCGACCACGTTCCTCGCGGTTCTATCTAGTTACGCGTTAAACCAACTAGAATTTTTTACCTGAGGAACGTGGTCGCTCTGGACACGGAGGTGGCCATTACCGAAGATCGGAAGAGCACACGTCT	80.2513	46.5451	missense	0.929919	0.0240274	0.0657977	0.36517	0.0657977	0.36517	0.742806
D433L	D	433	L	GAC	CTG	GCTGAGGAACGTGGTCGCTC	GCTGAGGAACGTGGTCGCTCGTTTCAGAGCTATGCTGGAAACAGCATAGCAAGTTGAAATAAGGCTAGTCCGTTATCAACTTGAAAAAGTGGCACCGAGTCGGTGCACCTCCGTcagCAGAGCGACCACGTTCCT	tgtggaaaggacgaaacaccGCTGAGGAACGTGGTCGCTCGTTTCAGAGCTATGCTGGAAACAGCATAGCAAGTTGAAATAAGGCTAGTCCGTTATCAACTTGAAAAAGTGGCACCGAGTCGGTGCACCTCCGTcagCAGAGCGACCACGTTCCTCGCGGTTCTATCTAGTTACGCGTTAAACCAACTAGAATTTTTTACCTGAGGAACGTGGTCGCTCTGGACACGGAGGTTGTGGGGAGATCGGAAGAGCACACGTCT	83.1714	53.1442	missense	0.892211	-0.100577	0.0552562	-1.82019	0.0552562	-1.82019	0.848603
D433N	D	433	N	GAC	AAT	GCTGAGGAACGTGGTCGCTC	GCTGAGGAACGTGGTCGCTCGTTTCAGAGCTATGCTGGAAACAGCATAGCAAGTTGAAATAAGGCTAGTCCGTTATCAACTTGAAAAAGTGGCACCGAGTCGGTGCTGGCCACCTCCGTattCAGAGCGACCACGTTCCT	tgtggaaaggacgaaacaccGCTGAGGAACGTGGTCGCTCGTTTCAGAGCTATGCTGGAAACAGCATAGCAAGTTGAAATAAGGCTAGTCCGTTATCAACTTGAAAAAGTGGCACCGAGTCGGTGCTGGCCACCTCCGTattCAGAGCGACCACGTTCCTCGCGGTTCTATCTAGTTACGCGTTAAACCAACTAGAATTTTTTACCTGAGGAACGTGGTCGCTCTGGACACGGAGGTGGCCACGAGCAGAGATCGGAAGAGCACACGTCT	79.7012	36.9228	missense	0.735301	-0.169053	0.082313	-2.05378	0.082313	-2.05378	0.70323
D433R	D	433	R	GAC	AGA	GCTGAGGAACGTGGTCGCTC	GCTGAGGAACGTGGTCGCTCGTTTCAGAGCTATGCTGGAAACAGCATAGCAAGTTGAAATAAGGCTAGTCCGTTATCAACTTGAAAAAGTGGCACCGAGTCGGTGCTGGCCACCTCCGTtctCAGAGCGACCACGTTCCTC	tgtggaaaggacgaaacaccGCTGAGGAACGTGGTCGCTCGTTTCAGAGCTATGCTGGAAACAGCATAGCAAGTTGAAATAAGGCTAGTCCGTTATCAACTTGAAAAAGTGGCACCGAGTCGGTGCTGGCCACCTCCGTtctCAGAGCGACCACGTTCCTCCGCGGTTCTATCTAGTTACGCGTTAAACCAACTAGAATTTTTTACCTGAGGAACGTGGTCGCTCTGGACACGGAGGTGGCCACCTCCCTAGATCGGAAGAGCACACGTCT	78.324	38.8041	missense	0.872595	-0.140344	0.059982	-2.33976	0.059982	-2.33976	0.857957
D433V	D	433	V	GAC	GTG	GCTGAGGAACGTGGTCGCTC	GCTGAGGAACGTGGTCGCTCGTTTCAGAGCTATGCTGGAAACAGCATAGCAAGTTGAAATAAGGCTAGTCCGTTATCAACTTGAAAAAGTGGCACCGAGTCGGTGCACCTCCGTcacgAGAGCGACCACGTTCCT	tgtggaaaggacgaaacaccGCTGAGGAACGTGGTCGCTCGTTTCAGAGCTATGCTGGAAACAGCATAGCAAGTTGAAATAAGGCTAGTCCGTTATCAACTTGAAAAAGTGGCACCGAGTCGGTGCACCTCCGTcacgAGAGCGACCACGTTCCTCGCGGTTCTATCTAGTTACGCGTTAAACCAACTAGAATTTTTTACCTGAGGAACGTGGTCGCTCTGGACACGGAGGTCCGTGAAAGATCGGAAGAGCACACGTCT	82.6778	56.082	missense	0.912656	-0.075568	0.0629369	-1.2007	0.0629369	-1.2007	0.839927
D433Y	D	433	Y	GAC	TAT	GCTGAGGAACGTGGTCGCTC	GCTGAGGAACGTGGTCGCTCGTTTCAGAGCTATGCTGGAAACAGCATAGCAAGTTGAAATAAGGCTAGTCCGTTATCAACTTGAAAAAGTGGCACCGAGTCGGTGCTGGCCACCTCCGTataCAGAGCGACCACGTTCCT	tgtggaaaggacgaaacaccGCTGAGGAACGTGGTCGCTCGTTTCAGAGCTATGCTGGAAACAGCATAGCAAGTTGAAATAAGGCTAGTCCGTTATCAACTTGAAAAAGTGGCACCGAGTCGGTGCTGGCCACCTCCGTataCAGAGCGACCACGTTCCTCGCGGTTCTATCTAGTTACGCGTTAAACCAACTAGAATTTTTTACCTGAGGAACGTGGTCGCTCTGGACACGGAGGTGGCCAATCTTTCAGATCGGAAGAGCACACGTCT	80.1239	39.6544	missense	0.891916	-0.107979	0.0735781	-1.46754	0.0735781	-1.46754	0.835988
T434_	T	434	_	ACG	TGA	GCTGAGGAACGTGGTCGCTC	GCTGAGGAACGTGGTCGCTCGTTTCAGAGCTATGCTGGAAACAGCATAGCAAGTTGAAATAAGGCTAGTCCGTTATCAACTTGAAAAAGTGGCACCGAGTCGGTGCTGGCCACCTCtcagtcgAGAGCGACCACGTTCCT	tgtggaaaggacgaaacaccGCTGAGGAACGTGGTCGCTCGTTTCAGAGCTATGCTGGAAACAGCATAGCAAGTTGAAATAAGGCTAGTCCGTTATCAACTTGAAAAAGTGGCACCGAGTCGGTGCTGGCCACCTCtcagtcgAGAGCGACCACGTTCCTCGCGGTTCTATCTAGTTACGCGTTAAACCAACTAGAATTTTTTACCTGAGGAACGTGGTCGCTCTGGACACGGAGGTGGCCATGCCAATAGATCGGAAGAGCACACGTCT	80.4095	49.5099	stop	0.810685	0.0271868	0.068737	0.395519	0.068737	0.395519	0.992077
T434A	T	434	A	ACG	GCC	GAACGTGGTCGCTCTGGACA	GAACGTGGTCGCTCTGGACAGTTTCAGAGCTATGCTGGAAACAGCATAGCAAGTTGAAATAAGGCTAGTCCGTTATCAACTTGAAAAAGTGGCACCGAGTCGGTGCGCCACCTCggcGTCCAGAGCGACCA	tgtggaaaggacgaaacaccGAACGTGGTCGCTCTGGACAGTTTCAGAGCTATGCTGGAAACAGCATAGCAAGTTGAAATAAGGCTAGTCCGTTATCAACTTGAAAAAGTGGCACCGAGTCGGTGCGCCACCTCggcGTCCAGAGCGACCACGCGGTTCTATCTAGTTACGCGTTAAACCAACTAGAATTTTTTGGAACGTGGTCGCTCTGGACACGGAGGTGGCCATGTAGAGATCGGAAGAGCACACGTCT	80.9567	63.5396	missense	0.945858	0.09142	0.0605753	1.5092	0.0605753	1.5092	0.394448
T434G	T	434	G	ACG	GGC	GCTGAGGAACGTGGTCGCTC	GCTGAGGAACGTGGTCGCTCGTTTCAGAGCTATGCTGGAAACAGCATAGCAAGTTGAAATAAGGCTAGTCCGTTATCAACTTGAAAAAGTGGCACCGAGTCGGTGCTGGCCACCTCgccatcgAGAGCGACCACGTTCCT	tgtggaaaggacgaaacaccGCTGAGGAACGTGGTCGCTCGTTTCAGAGCTATGCTGGAAACAGCATAGCAAGTTGAAATAAGGCTAGTCCGTTATCAACTTGAAAAAGTGGCACCGAGTCGGTGCTGGCCACCTCgccatcgAGAGCGACCACGTTCCTCGCGGTTCTATCTAGTTACGCGTTAAACCAACTAGAATTTTTTACCTGAGGAACGTGGTCGCTCTGGACACGGAGGTGGCCATGAAGTGAGATCGGAAGAGCACACGTCT	79.6032	50.108	missense	0.820221	0.103132	0.0616781	1.6721	0.0616781	1.6721	0.488198
T434H	T	434	H	ACG	CAC	GAACGTGGTCGCTCTGGACA	GAACGTGGTCGCTCTGGACAGTTTCAGAGCTATGCTGGAAACAGCATAGCAAGTTGAAATAAGGCTAGTCCGTTATCAACTTGAAAAAGTGGCACCGAGTCGGTGCGCCACCTCgtgGTCCAGAGCGACCA	tgtggaaaggacgaaacaccGAACGTGGTCGCTCTGGACAGTTTCAGAGCTATGCTGGAAACAGCATAGCAAGTTGAAATAAGGCTAGTCCGTTATCAACTTGAAAAAGTGGCACCGAGTCGGTGCGCCACCTCgtgGTCCAGAGCGACCACGCGGTTCTATCTAGTTACGCGTTAAACCAACTAGAATTTTTTGGAACGTGGTCGCTCTGGACACGGAGGTGGCGTGCCCCAGATCGGAAGAGCACACGTCT	80.5386	61.543	missense	0.427141	0.178225	0.126056	1.41385	0.126056	1.41385	0.542237
T434K	T	434	K	ACG	AAA	GCTGAGGAACGTGGTCGCTC	GCTGAGGAACGTGGTCGCTCGTTTCAGAGCTATGCTGGAAACAGCATAGCAAGTTGAAATAAGGCTAGTCCGTTATCAACTTGAAAAAGTGGCACCGAGTCGGTGCTGGCCACCTCtttgtcgAGAGCGACCACGTTCCT	tgtggaaaggacgaaacaccGCTGAGGAACGTGGTCGCTCGTTTCAGAGCTATGCTGGAAACAGCATAGCAAGTTGAAATAAGGCTAGTCCGTTATCAACTTGAAAAAGTGGCACCGAGTCGGTGCTGGCCACCTCtttgtcgAGAGCGACCACGTTCCTCGCGGTTCTATCTAGTTACGCGTTAAACCAACTAGAATTTTTTACCTGAGGAACGTGGTCGCTCTGGACACGGAGGTGGCCAATGCACAAGATCGGAAGAGCACACGTCT	77.5425	37.2238	missense	0.456462	-0.0696163	0.140523	-0.495408	0.140523	-0.495408	0.588216
T434L	T	434	L	ACG	CTG	GCTGAGGAACGTGGTCGCTC	GCTGAGGAACGTGGTCGCTCGTTTCAGAGCTATGCTGGAAACAGCATAGCAAGTTGAAATAAGGCTAGTCCGTTATCAACTTGAAAAAGTGGCACCGAGTCGGTGCTGGCCACCTCCaggtcgAGAGCGACCACGTTCCT	tgtggaaaggacgaaacaccGCTGAGGAACGTGGTCGCTCGTTTCAGAGCTATGCTGGAAACAGCATAGCAAGTTGAAATAAGGCTAGTCCGTTATCAACTTGAAAAAGTGGCACCGAGTCGGTGCTGGCCACCTCCaggtcgAGAGCGACCACGTTCCTCGCGGTTCTATCTAGTTACGCGTTAAACCAACTAGAATTTTTTACCTGAGGAACGTGGTCGCTCTGGACACGGAGGTGGCCATCGTGAAAGATCGGAAGAGCACACGTCT	80.2179	53.7321	missense	0.569423	0.0427051	0.0880314	0.485112	0.0880314	0.485112	0.465456
T434M	T	434	M	ACG	ATG	GCTGAGGAACGTGGTCGCTC	GCTGAGGAACGTGGTCGCTCGTTTCAGAGCTATGCTGGAAACAGCATAGCAAGTTGAAATAAGGCTAGTCCGTTATCAACTTGAAAAAGTGGCACCGAGTCGGTGCTGGCCACCTCCatgtcgAGAGCGACCACGTTCCT	tgtggaaaggacgaaacaccGCTGAGGAACGTGGTCGCTCGTTTCAGAGCTATGCTGGAAACAGCATAGCAAGTTGAAATAAGGCTAGTCCGTTATCAACTTGAAAAAGTGGCACCGAGTCGGTGCTGGCCACCTCCatgtcgAGAGCGACCACGTTCCTCGCGGTTCTATCTAGTTACGCGTTAAACCAACTAGAATTTTTTACCTGAGGAACGTGGTCGCTCTGGACACGGAGGTGGCCAAGGTCTGAGATCGGAAGAGCACACGTCT	80.4253	51.831	missense	0.486389	0.110294	0.11706	0.942196	0.11706	0.942196	0.469953
T434P	T	434	P	ACG	CCC	GAACGTGGTCGCTCTGGACA	GAACGTGGTCGCTCTGGACAGTTTCAGAGCTATGCTGGAAACAGCATAGCAAGTTGAAATAAGGCTAGTCCGTTATCAACTTGAAAAAGTGGCACCGAGTCGGTGCTGGCCACCTCgggGTCCAGAGCGACCACG	tgtggaaaggacgaaacaccGAACGTGGTCGCTCTGGACAGTTTCAGAGCTATGCTGGAAACAGCATAGCAAGTTGAAATAAGGCTAGTCCGTTATCAACTTGAAAAAGTGGCACCGAGTCGGTGCTGGCCACCTCgggGTCCAGAGCGACCACGCGCGGTTCTATCTAGTTACGCGTTAAACCAACTAGAATTTTTTGGAACGTGGTCGCTCTGGACACGGAGGTGGCCAGGCGCGGAGATCGGAAGAGCACACGTCT	76.1487	62.4381	missense	0.921813	-0.14456	0.0503468	-2.87129	0.0503468	-2.87129	0.633903
T434R	T	434	R	ACG	AGA	GCTGAGGAACGTGGTCGCTC	GCTGAGGAACGTGGTCGCTCGTTTCAGAGCTATGCTGGAAACAGCATAGCAAGTTGAAATAAGGCTAGTCCGTTATCAACTTGAAAAAGTGGCACCGAGTCGGTGCTGGCCACCTCtctgtcgAGAGCGACCACGTTCCT	tgtggaaaggacgaaacaccGCTGAGGAACGTGGTCGCTCGTTTCAGAGCTATGCTGGAAACAGCATAGCAAGTTGAAATAAGGCTAGTCCGTTATCAACTTGAAAAAGTGGCACCGAGTCGGTGCTGGCCACCTCtctgtcgAGAGCGACCACGTTCCTCGCGGTTCTATCTAGTTACGCGTTAAACCAACTAGAATTTTTTACCTGAGGAACGTGGTCGCTCTGGACACGGAGGTGGCCACGCACACAGATCGGAAGAGCACACGTCT	79.185	45.4803	missense	0.841475	-0.137615	0.0631753	-2.17831	0.0631753	-2.17831	0.577457
T434T	T	434	T	ACG	ACC	GAACGTGGTCGCTCTGGACA	GAACGTGGTCGCTCTGGACAGTTTCAGAGCTATGCTGGAAACAGCATAGCAAGTTGAAATAAGGCTAGTCCGTTATCAACTTGAAAAAGTGGCACCGAGTCGGTGCTGGCCACCTCggtaTCCAGAGCGACCACG	tgtggaaaggacgaaacaccGAACGTGGTCGCTCTGGACAGTTTCAGAGCTATGCTGGAAACAGCATAGCAAGTTGAAATAAGGCTAGTCCGTTATCAACTTGAAAAAGTGGCACCGAGTCGGTGCTGGCCACCTCggtaTCCAGAGCGACCACGCGCGGTTCTATCTAGTTACGCGTTAAACCAACTAGAATTTTTTGGAACGTGGTCGCTCTGGACACGGAGGTGGCCAAGTTCTTAGATCGGAAGAGCACACGTCT	80.6288	48.9626	synonymous	0.975097	-0.0157142	0.0539157	-0.291459	0.0539157	-0.291459	0.286344
E435_	E	435	_	GAG	TGA	GAACGTGGTCGCTCTGGACA	GAACGTGGTCGCTCTGGACAGTTTCAGAGCTATGCTGGAAACAGCATAGCAAGTTGAAATAAGGCTAGTCCGTTATCAACTTGAAAAAGTGGCACCGAGTCGGTGCTGGCCACtcaCGTGTCCAGAGCGACCACG	tgtggaaaggacgaaacaccGAACGTGGTCGCTCTGGACAGTTTCAGAGCTATGCTGGAAACAGCATAGCAAGTTGAAATAAGGCTAGTCCGTTATCAACTTGAAAAAGTGGCACCGAGTCGGTGCTGGCCACtcaCGTGTCCAGAGCGACCACGCGCGGTTCTATCTAGTTACGCGTTAAACCAACTAGAATTTTTTGGAACGTGGTCGCTCTGGACACGGAGGTGGCCAGGCATCTAGATCGGAAGAGCACACGTCT	79.9575	44.7906	stop	0.266672	-0.63319	0.254751	-2.48553	0.254751	-2.48553	1.07314
E435E	E	435	E	GAG	GAA	GAACGTGGTCGCTCTGGACA	GAACGTGGTCGCTCTGGACAGTTTCAGAGCTATGCTGGAAACAGCATAGCAAGTTGAAATAAGGCTAGTCCGTTATCAACTTGAAAAAGTGGCACCGAGTCGGTGCTGGCCACttcgGTGTCCAGAGCGACCA	tgtggaaaggacgaaacaccGAACGTGGTCGCTCTGGACAGTTTCAGAGCTATGCTGGAAACAGCATAGCAAGTTGAAATAAGGCTAGTCCGTTATCAACTTGAAAAAGTGGCACCGAGTCGGTGCTGGCCACttcgGTGTCCAGAGCGACCACGCGGTTCTATCTAGTTACGCGTTAAACCAACTAGAATTTTTTGGAACGTGGTCGCTCTGGACACGGAGGTGGCCAGGCGCTGAGATCGGAAGAGCACACGTCT	79.1468	61.4785	synonymous	0.566006	-0.00727885	0.0955872	-0.0761488	0.0955872	-0.0761488	0.407684
E435G	E	435	G	GAG	GGC	GAACGTGGTCGCTCTGGACA	GAACGTGGTCGCTCTGGACAGTTTCAGAGCTATGCTGGAAACAGCATAGCAAGTTGAAATAAGGCTAGTCCGTTATCAACTTGAAAAAGTGGCACCGAGTCGGTGCTGGCCACgccgGTGTCCAGAGCGACCA	tgtggaaaggacgaaacaccGAACGTGGTCGCTCTGGACAGTTTCAGAGCTATGCTGGAAACAGCATAGCAAGTTGAAATAAGGCTAGTCCGTTATCAACTTGAAAAAGTGGCACCGAGTCGGTGCTGGCCACgccgGTGTCCAGAGCGACCACGCGGTTCTATCTAGTTACGCGTTAAACCAACTAGAATTTTTTGGAACGTGGTCGCTCTGGACACGGAGGTGGCCATCCCAAGAGATCGGAAGAGCACACGTCT	69.5777	41.7323	missense	0.579755	-0.102842	0.0883788	-1.16365	0.0883788	-1.16365	0.492945
E435Q	E	435	Q	GAG	CAA	GAACGTGGTCGCTCTGGACA	GAACGTGGTCGCTCTGGACAGTTTCAGAGCTATGCTGGAAACAGCATAGCAAGTTGAAATAAGGCTAGTCCGTTATCAACTTGAAAAAGTGGCACCGAGTCGGTGCTGGCCACttgCGTGTCCAGAGCGACCA	tgtggaaaggacgaaacaccGAACGTGGTCGCTCTGGACAGTTTCAGAGCTATGCTGGAAACAGCATAGCAAGTTGAAATAAGGCTAGTCCGTTATCAACTTGAAAAAGTGGCACCGAGTCGGTGCTGGCCACttgCGTGTCCAGAGCGACCACGCGGTTCTATCTAGTTACGCGTTAAACCAACTAGAATTTTTTGGAACGTGGTCGCTCTGGACACGGAGGTGGCCACTTTCCGAGATCGGAAGAGCACACGTCT	79.5883	52.65	missense	0.907645	0.0313801	0.0510395	0.61482	0.0510395	0.61482	0.476069
E435S	E	435	S	GAG	AGC	GAACGTGGTCGCTCTGGACA	GAACGTGGTCGCTCTGGACAGTTTCAGAGCTATGCTGGAAACAGCATAGCAAGTTGAAATAAGGCTAGTCCGTTATCAACTTGAAAAAGTGGCACCGAGTCGGTGCTGGCCACgctCGTGTCCAGAGCGACCA	tgtggaaaggacgaaacaccGAACGTGGTCGCTCTGGACAGTTTCAGAGCTATGCTGGAAACAGCATAGCAAGTTGAAATAAGGCTAGTCCGTTATCAACTTGAAAAAGTGGCACCGAGTCGGTGCTGGCCACgctCGTGTCCAGAGCGACCACGCGGTTCTATCTAGTTACGCGTTAAACCAACTAGAATTTTTTGGAACGTGGTCGCTCTGGACACGGAGGTGGCCACCGACCCAGATCGGAAGAGCACACGTCT	80.0387	56.8943	missense	0.728857	0.0556149	0.0706082	0.787655	0.0706082	0.787655	0.489659
E435V	E	435	V	GAG	GTC	GAACGTGGTCGCTCTGGACA	GAACGTGGTCGCTCTGGACAGTTTCAGAGCTATGCTGGAAACAGCATAGCAAGTTGAAATAAGGCTAGTCCGTTATCAACTTGAAAAAGTGGCACCGAGTCGGTGCTGGCCACgacgGTGTCCAGAGCGACCAC	tgtggaaaggacgaaacaccGAACGTGGTCGCTCTGGACAGTTTCAGAGCTATGCTGGAAACAGCATAGCAAGTTGAAATAAGGCTAGTCCGTTATCAACTTGAAAAAGTGGCACCGAGTCGGTGCTGGCCACgacgGTGTCCAGAGCGACCACCGCGGTTCTATCTAGTTACGCGTTAAACCAACTAGAATTTTTTGGAACGTGGTCGCTCTGGACACGGAGGTGGCCATCGCGCGAGATCGGAAGAGCACACGTCT	80.7832	67.9196	missense	0.843946	0.0715312	0.0544474	1.31377	0.0544474	1.31377	0.485099
E435W	E	435	W	GAG	TGG	GAACGTGGTCGCTCTGGACA	GAACGTGGTCGCTCTGGACAGTTTCAGAGCTATGCTGGAAACAGCATAGCAAGTTGAAATAAGGCTAGTCCGTTATCAACTTGAAAAAGTGGCACCGAGTCGGTGCGGCCACCcaCGTGTCCAGAGCGACCA	tgtggaaaggacgaaacaccGAACGTGGTCGCTCTGGACAGTTTCAGAGCTATGCTGGAAACAGCATAGCAAGTTGAAATAAGGCTAGTCCGTTATCAACTTGAAAAAGTGGCACCGAGTCGGTGCGGCCACCcaCGTGTCCAGAGCGACCACGCGGTTCTATCTAGTTACGCGTTAAACCAACTAGAATTTTTTGGAACGTGGTCGCTCTGGACACGGAGGTGGCCTTGAGGGAGATCGGAAGAGCACACGTCT	76.8374	37.8933	missense	0.53386	0.145695	0.161139	0.904152	0.161139	0.904152	0.589994
V436_	V	436	_	GTG	TGA	GGACCAGTAGATTCTATTGC	GGACCAGTAGATTCTATTGCGTTTCAGAGCTATGCTGGAAACAGCATAGCAAGTTGAAATAAGGCTAGTCCGTTATCAACTTGAAAAAGTGGCACCGAGTCGGTGCTGGACACGGAGtgagcgAGCAATAGAATCTACTGGT	tgtggaaaggacgaaacaccGGACCAGTAGATTCTATTGCGTTTCAGAGCTATGCTGGAAACAGCATAGCAAGTTGAAATAAGGCTAGTCCGTTATCAACTTGAAAAAGTGGCACCGAGTCGGTGCTGGACACGGAGtgagcgAGCAATAGAATCTACTGGTCGCGGTTCTATCTAGTTACGCGTTAAACCAACTAGAATTTTTTCAGACCAGTAGATTCTATTGCTGGCCACCTCCGTGTCCACGTCCGCAGATCGGAAGAGCACACGTCT	81.592	48.4687	stop	0.406063	-0.0506861	0.112496	-0.450558	0.112496	-0.450558	0.726742
V436A	V	436	A	GTG	GCC	GGTCGCTCTGGACACGGAGG	GGTCGCTCTGGACACGGAGGGTTTCAGAGCTATGCTGGAAACAGCATAGCAAGTTGAAATAAGGCTAGTCCGTTATCAACTTGAAAAAGTGGCACCGAGTCGGTGCATTGCTGGCggCCTCCGTGTCCAGAG	tgtggaaaggacgaaacaccGGTCGCTCTGGACACGGAGGGTTTCAGAGCTATGCTGGAAACAGCATAGCAAGTTGAAATAAGGCTAGTCCGTTATCAACTTGAAAAAGTGGCACCGAGTCGGTGCATTGCTGGCggCCTCCGTGTCCAGAGCGCGGTTCTATCTAGTTACGCGTTAAACCAACTAGAATTTTTTTGGTCGCTCTGGACACGGAGGTGGCCAGCAATGAGGAGGAGATCGGAAGAGCACACGTCT	76.1659	51.0387	missense	0.966357	0.0152107	0.0524755	0.289862	0.0524755	0.289862	0.123902
V436E	V	436	E	GTG	GAA	GGACCAGTAGATTCTATTGC	GGACCAGTAGATTCTATTGCGTTTCAGAGCTATGCTGGAAACAGCATAGCAAGTTGAAATAAGGCTAGTCCGTTATCAACTTGAAAAAGTGGCACCGAGTCGGTGCTGGACACGGAGGaagcgAGCAATAGAATCTACTGGT	tgtggaaaggacgaaacaccGGACCAGTAGATTCTATTGCGTTTCAGAGCTATGCTGGAAACAGCATAGCAAGTTGAAATAAGGCTAGTCCGTTATCAACTTGAAAAAGTGGCACCGAGTCGGTGCTGGACACGGAGGaagcgAGCAATAGAATCTACTGGTCGCGGTTCTATCTAGTTACGCGTTAAACCAACTAGAATTTTTTCAGACCAGTAGATTCTATTGCTGGCCACCTCCGTGTCCAGTGTCACAGATCGGAAGAGCACACGTCT	82.1947	46.4213	missense	0.371178	0.117392	0.174062	0.674426	0.174062	0.674426	0.420474
V436G	V	436	G	GTG	GGC	GGACCAGTAGATTCTATTGC	GGACCAGTAGATTCTATTGCGTTTCAGAGCTATGCTGGAAACAGCATAGCAAGTTGAAATAAGGCTAGTCCGTTATCAACTTGAAAAAGTGGCACCGAGTCGGTGCACGGAGGgcgcgAGCAATAGAATCTACTGGT	tgtggaaaggacgaaacaccGGACCAGTAGATTCTATTGCGTTTCAGAGCTATGCTGGAAACAGCATAGCAAGTTGAAATAAGGCTAGTCCGTTATCAACTTGAAAAAGTGGCACCGAGTCGGTGCACGGAGGgcgcgAGCAATAGAATCTACTGGTCGCGGTTCTATCTAGTTACGCGTTAAACCAACTAGAATTTTTTCAGACCAGTAGATTCTATTGCTGGCCACCTCCGTGTCATATAGATCGGAAGAGCACACGTCT	78.7057	51.5471	missense	0.564049	0.159105	0.090618	1.75578	0.090618	1.75578	0.334452
V436L	V	436	L	GTG	CTC	GGTCGCTCTGGACACGGAGG	GGTCGCTCTGGACACGGAGGGTTTCAGAGCTATGCTGGAAACAGCATAGCAAGTTGAAATAAGGCTAGTCCGTTATCAACTTGAAAAAGTGGCACCGAGTCGGTGCATTGCTGGCgagCTCCGTGTCCAGAG	tgtggaaaggacgaaacaccGGTCGCTCTGGACACGGAGGGTTTCAGAGCTATGCTGGAAACAGCATAGCAAGTTGAAATAAGGCTAGTCCGTTATCAACTTGAAAAAGTGGCACCGAGTCGGTGCATTGCTGGCgagCTCCGTGTCCAGAGCGCGGTTCTATCTAGTTACGCGTTAAACCAACTAGAATTTTTTTGGTCGCTCTGGACACGGAGGTGGCCAGCAATCAGACAGAGATCGGAAGAGCACACGTCT	78.672	56.8508	missense	0.975965	0.111503	0.055275	2.01725	0.055275	2.01725	0.0891707
V436M	V	436	M	GTG	ATG	GAACGTGGTCGCTCTGGACA	GAACGTGGTCGCTCTGGACAGTTTCAGAGCTATGCTGGAAACAGCATAGCAAGTTGAAATAAGGCTAGTCCGTTATCAACTTGAAAAAGTGGCACCGAGTCGGTGCTGGCCAtctcgGTGTCCAGAGCGACCACGT	tgtggaaaggacgaaacaccGAACGTGGTCGCTCTGGACAGTTTCAGAGCTATGCTGGAAACAGCATAGCAAGTTGAAATAAGGCTAGTCCGTTATCAACTTGAAAAAGTGGCACCGAGTCGGTGCTGGCCAtctcgGTGTCCAGAGCGACCACGTCGCGGTTCTATCTAGTTACGCGTTAAACCAACTAGAATTTTTTGGAACGTGGTCGCTCTGGACACGGAGGTGGCCACGCACTTAGATCGGAAGAGCACACGTCT	77.647	58.2024	missense	0.907134	-0.0323401	0.0479124	-0.674983	0.0479124	-0.674983	0.122098
V436R	V	436	R	GTG	AGA	GGACCAGTAGATTCTATTGC	GGACCAGTAGATTCTATTGCGTTTCAGAGCTATGCTGGAAACAGCATAGCAAGTTGAAATAAGGCTAGTCCGTTATCAACTTGAAAAAGTGGCACCGAGTCGGTGCTGGACACGGAGagagcgAGCAATAGAATCTACTGGT	tgtggaaaggacgaaacaccGGACCAGTAGATTCTATTGCGTTTCAGAGCTATGCTGGAAACAGCATAGCAAGTTGAAATAAGGCTAGTCCGTTATCAACTTGAAAAAGTGGCACCGAGTCGGTGCTGGACACGGAGagagcgAGCAATAGAATCTACTGGTCGCGGTTCTATCTAGTTACGCGTTAAACCAACTAGAATTTTTTCAGACCAGTAGATTCTATTGCTGGCCACCTCCGTGTCCAGCATACCAGATCGGAAGAGCACACGTCT	82.3804	49.3237	missense	0.548786	0.103089	0.109246	0.943636	0.109246	0.943636	0.415632
V436T	V	436	T	GTG	ACC	GGTCGCTCTGGACACGGAGG	GGTCGCTCTGGACACGGAGGGTTTCAGAGCTATGCTGGAAACAGCATAGCAAGTTGAAATAAGGCTAGTCCGTTATCAACTTGAAAAAGTGGCACCGAGTCGGTGCATTGCTGGCggtCTCCGTGTCCAGAG	tgtggaaaggacgaaacaccGGTCGCTCTGGACACGGAGGGTTTCAGAGCTATGCTGGAAACAGCATAGCAAGTTGAAATAAGGCTAGTCCGTTATCAACTTGAAAAAGTGGCACCGAGTCGGTGCATTGCTGGCggtCTCCGTGTCCAGAGCGCGGTTCTATCTAGTTACGCGTTAAACCAACTAGAATTTTTTTGGTCGCTCTGGACACGGAGGTGGCCAGCAATACGAGGAAGATCGGAAGAGCACACGTCT	78.0658	58.5133	missense	0.947997	0.128322	0.0538698	2.38208	0.0538698	2.38208	0.200707
V436V	V	436	V	GTG	GTC	GGACCAGTAGATTCTATTGC	GGACCAGTAGATTCTATTGCGTTTCAGAGCTATGCTGGAAACAGCATAGCAAGTTGAAATAAGGCTAGTCCGTTATCAACTTGAAAAAGTGGCACCGAGTCGGTGCACGGAGGTcgcgAGCAATAGAATCTACTGGT	tgtggaaaggacgaaacaccGGACCAGTAGATTCTATTGCGTTTCAGAGCTATGCTGGAAACAGCATAGCAAGTTGAAATAAGGCTAGTCCGTTATCAACTTGAAAAAGTGGCACCGAGTCGGTGCACGGAGGTcgcgAGCAATAGAATCTACTGGTCGCGGTTCTATCTAGTTACGCGTTAAACCAACTAGAATTTTTTCAGACCAGTAGATTCTATTGCTGGCCACCTCCGTGGCGTGAAGATCGGAAGAGCACACGTCT	82.3674	52.996	synonymous	0.497691	0.0956497	0.123517	0.774385	0.123517	0.774385	-0.0423051
A437_	A	437	_	GCC	TGA	GGACCAGTAGATTCTATTGC	GGACCAGTAGATTCTATTGCGTTTCAGAGCTATGCTGGAAACAGCATAGCAAGTTGAAATAAGGCTAGTCCGTTATCAACTTGAAAAAGTGGCACCGAGTCGGTGCGGAGGTGtgaAGCAATAGAATCTACTGGT	tgtggaaaggacgaaacaccGGACCAGTAGATTCTATTGCGTTTCAGAGCTATGCTGGAAACAGCATAGCAAGTTGAAATAAGGCTAGTCCGTTATCAACTTGAAAAAGTGGCACCGAGTCGGTGCGGAGGTGtgaAGCAATAGAATCTACTGGTCGCGGTTCTATCTAGTTACGCGTTAAACCAACTAGAATTTTTTCAGACCAGTAGATTCTATTGCTGGCCACCTCCGGTCTTAAGATCGGAAGAGCACACGTCT	82.1576	45.4675	stop	0.742115	-0.0200604	0.0741479	-0.270545	0.0741479	-0.270545	0.715151
A437A	A	437	A	GCC	GCT	GGACCAGTAGATTCTATTGC	GGACCAGTAGATTCTATTGCGTTTCAGAGCTATGCTGGAAACAGCATAGCAAGTTGAAATAAGGCTAGTCCGTTATCAACTTGAAAAAGTGGCACCGAGTCGGTGCACGGAGGTGGCttcgAATAGAATCTACTGG	tgtggaaaggacgaaacaccGGACCAGTAGATTCTATTGCGTTTCAGAGCTATGCTGGAAACAGCATAGCAAGTTGAAATAAGGCTAGTCCGTTATCAACTTGAAAAAGTGGCACCGAGTCGGTGCACGGAGGTGGCttcgAATAGAATCTACTGGCGCGGTTCTATCTAGTTACGCGTTAAACCAACTAGAATTTTTTCAGACCAGTAGATTCTATTGCTGGCCACCTCCGTTAATTAAAGATCGGAAGAGCACACGTCT	80.4939	53.5182	synonymous	0.168477	0.313774	0.373544	0.839993	0.373544	0.839993	0.0311654
A437D	A	437	D	GCC	GAT	GGACCAGTAGATTCTATTGC	GGACCAGTAGATTCTATTGCGTTTCAGAGCTATGCTGGAAACAGCATAGCAAGTTGAAATAAGGCTAGTCCGTTATCAACTTGAAAAAGTGGCACCGAGTCGGTGCTCTGGACACGGAGGTGGatAGCAATAGAATCTACTGGT	tgtggaaaggacgaaacaccGGACCAGTAGATTCTATTGCGTTTCAGAGCTATGCTGGAAACAGCATAGCAAGTTGAAATAAGGCTAGTCCGTTATCAACTTGAAAAAGTGGCACCGAGTCGGTGCTCTGGACACGGAGGTGGatAGCAATAGAATCTACTGGTCGCGGTTCTATCTAGTTACGCGTTAAACCAACTAGAATTTTTTCAGACCAGTAGATTCTATTGCTGGCCACCTCCGTGTCCAGACCGCGTTAGATCGGAAGAGCACACGTCT	79.894	39.8145	missense	0.493106	0.331841	0.139005	2.38727	0.139005	2.38727	0.418256
A437F	A	437	F	GCC	TTC	GGACCAGTAGATTCTATTGC	GGACCAGTAGATTCTATTGCGTTTCAGAGCTATGCTGGAAACAGCATAGCAAGTTGAAATAAGGCTAGTCCGTTATCAACTTGAAAAAGTGGCACCGAGTCGGTGCGGAGGTGttCAGCAATAGAATCTACTGGT	tgtggaaaggacgaaacaccGGACCAGTAGATTCTATTGCGTTTCAGAGCTATGCTGGAAACAGCATAGCAAGTTGAAATAAGGCTAGTCCGTTATCAACTTGAAAAAGTGGCACCGAGTCGGTGCGGAGGTGttCAGCAATAGAATCTACTGGTCGCGGTTCTATCTAGTTACGCGTTAAACCAACTAGAATTTTTTCAGACCAGTAGATTCTATTGCTGGCCACCTCCCCGCAGGAGATCGGAAGAGCACACGTCT	82.3585	35.753	missense	0.744631	0.0961103	0.0770045	1.24811	0.0770045	1.24811	0.293329
A437G	A	437	G	GCC	GGA	GGACCAGTAGATTCTATTGC	GGACCAGTAGATTCTATTGCGTTTCAGAGCTATGCTGGAAACAGCATAGCAAGTTGAAATAAGGCTAGTCCGTTATCAACTTGAAAAAGTGGCACCGAGTCGGTGCGGAGGTGGgaAGCAATAGAATCTACTGGT	tgtggaaaggacgaaacaccGGACCAGTAGATTCTATTGCGTTTCAGAGCTATGCTGGAAACAGCATAGCAAGTTGAAATAAGGCTAGTCCGTTATCAACTTGAAAAAGTGGCACCGAGTCGGTGCGGAGGTGGgaAGCAATAGAATCTACTGGTCGCGGTTCTATCTAGTTACGCGTTAAACCAACTAGAATTTTTTCAGACCAGTAGATTCTATTGCTGGCCACCTCCTTACGGAAGATCGGAAGAGCACACGTCT	82.2973	45.5815	missense	0.756244	-0.0170338	0.0838843	-0.203063	0.0838843	-0.203063	0.179368
A437P	A	437	P	GCC	CCT	GGTCGCTCTGGACACGGAGG	GGTCGCTCTGGACACGGAGGGTTTCAGAGCTATGCTGGAAACAGCATAGCAAGTTGAAATAAGGCTAGTCCGTTATCAACTTGAAAAAGTGGCACCGAGTCGGTGCTATTGCTaggCACCTCCGTGTCCAGAGCGA	tgtggaaaggacgaaacaccGGTCGCTCTGGACACGGAGGGTTTCAGAGCTATGCTGGAAACAGCATAGCAAGTTGAAATAAGGCTAGTCCGTTATCAACTTGAAAAAGTGGCACCGAGTCGGTGCTATTGCTaggCACCTCCGTGTCCAGAGCGACGCGGTTCTATCTAGTTACGCGTTAAACCAACTAGAATTTTTTTGGTCGCTCTGGACACGGAGGTGGCCAGCAATACGTCCGGAGATCGGAAGAGCACACGTCT	75.0646	31.8115	missense	0.884274	0.0608458	0.0602169	1.01044	0.0602169	1.01044	0.421527
A437R	A	437	R	GCC	AGA	GGACCAGTAGATTCTATTGC	GGACCAGTAGATTCTATTGCGTTTCAGAGCTATGCTGGAAACAGCATAGCAAGTTGAAATAAGGCTAGTCCGTTATCAACTTGAAAAAGTGGCACCGAGTCGGTGCGGAGGTGagaAGCAATAGAATCTACTGGT	tgtggaaaggacgaaacaccGGACCAGTAGATTCTATTGCGTTTCAGAGCTATGCTGGAAACAGCATAGCAAGTTGAAATAAGGCTAGTCCGTTATCAACTTGAAAAAGTGGCACCGAGTCGGTGCGGAGGTGagaAGCAATAGAATCTACTGGTCGCGGTTCTATCTAGTTACGCGTTAAACCAACTAGAATTTTTTCAGACCAGTAGATTCTATTGCTGGCCACCTCCGGTTCTCAGATCGGAAGAGCACACGTCT	82.1044	41.2599	missense	0.83281	-0.0183465	0.0727844	-0.252067	0.0727844	-0.252067	0.359339
A437T	A	437	T	GCC	ACA	GGACCAGTAGATTCTATTGC	GGACCAGTAGATTCTATTGCGTTTCAGAGCTATGCTGGAAACAGCATAGCAAGTTGAAATAAGGCTAGTCCGTTATCAACTTGAAAAAGTGGCACCGAGTCGGTGCGGAGGTGacaAGCAATAGAATCTACTGGT	tgtggaaaggacgaaacaccGGACCAGTAGATTCTATTGCGTTTCAGAGCTATGCTGGAAACAGCATAGCAAGTTGAAATAAGGCTAGTCCGTTATCAACTTGAAAAAGTGGCACCGAGTCGGTGCGGAGGTGacaAGCAATAGAATCTACTGGTCGCGGTTCTATCTAGTTACGCGTTAAACCAACTAGAATTTTTTCAGACCAGTAGATTCTATTGCTGGCCACCTCCCCAGAGCAGATCGGAAGAGCACACGTCT	81.9382	33.9656	missense	0.587291	0.212243	0.117911	1.80003	0.117911	1.80003	0.151495
A437V	A	437	V	GCC	GTG	GGACCAGTAGATTCTATTGC	GGACCAGTAGATTCTATTGCGTTTCAGAGCTATGCTGGAAACAGCATAGCAAGTTGAAATAAGGCTAGTCCGTTATCAACTTGAAAAAGTGGCACCGAGTCGGTGCACGGAGGTGGtgAGCAATAGAATCTACTGGT	tgtggaaaggacgaaacaccGGACCAGTAGATTCTATTGCGTTTCAGAGCTATGCTGGAAACAGCATAGCAAGTTGAAATAAGGCTAGTCCGTTATCAACTTGAAAAAGTGGCACCGAGTCGGTGCACGGAGGTGGtgAGCAATAGAATCTACTGGTCGCGGTTCTATCTAGTTACGCGTTAAACCAACTAGAATTTTTTCAGACCAGTAGATTCTATTGCTGGCCACCTCCGTGTCACAGAGATCGGAAGAGCACACGTCT	81.2567	50.6908	missense	0.161788	0.331042	0.280045	1.1821	0.280045	1.1821	0.146816
S438_	S	438	_	AGC	TGA	GGTCGCTCTGGACACGGAGG	GGTCGCTCTGGACACGGAGGGTTTCAGAGCTATGCTGGAAACAGCATAGCAAGTTGAAATAAGGCTAGTCCGTTATCAACTTGAAAAAGTGGCACCGAGTCGGTGCAGACCAGTAGATTCTATTtcaggcgACCTCCGTGTCCAGAGCGA	tgtggaaaggacgaaacaccGGTCGCTCTGGACACGGAGGGTTTCAGAGCTATGCTGGAAACAGCATAGCAAGTTGAAATAAGGCTAGTCCGTTATCAACTTGAAAAAGTGGCACCGAGTCGGTGCAGACCAGTAGATTCTATTtcaggcgACCTCCGTGTCCAGAGCGACGCGGTTCTATCTAGTTACGCGTTAAACCAACTAGAATTTTTTTGGTCGCTCTGGACACGGAGGTGGCCAGCAATAGAATCTACTGGTCTCGTCCAAAGATCGGAAGAGCACACGTCT	70.8552	20.5285	stop	0.518074	-0.190988	0.143029	-1.3353	0.143029	-1.3353	1.11083
S438G	S	438	G	AGC	GGA	GGACCAGTAGATTCTATTGC	GGACCAGTAGATTCTATTGCGTTTCAGAGCTATGCTGGAAACAGCATAGCAAGTTGAAATAAGGCTAGTCCGTTATCAACTTGAAAAAGTGGCACCGAGTCGGTGCGGAGGTGGCgggaAATAGAATCTACTGGT	tgtggaaaggacgaaacaccGGACCAGTAGATTCTATTGCGTTTCAGAGCTATGCTGGAAACAGCATAGCAAGTTGAAATAAGGCTAGTCCGTTATCAACTTGAAAAAGTGGCACCGAGTCGGTGCGGAGGTGGCgggaAATAGAATCTACTGGTCGCGGTTCTATCTAGTTACGCGTTAAACCAACTAGAATTTTTTCAGACCAGTAGATTCTATTGCTGGCCACCTCCACACCTAAGATCGGAAGAGCACACGTCT	79.5407	56.801	missense	0.0458039	0.0398133	0.996377	0.039958	0.996377	0.039958	0.559884
S438K	S	438	K	AGC	AAG	GGACCAGTAGATTCTATTGC	GGACCAGTAGATTCTATTGCGTTTCAGAGCTATGCTGGAAACAGCATAGCAAGTTGAAATAAGGCTAGTCCGTTATCAACTTGAAAAAGTGGCACCGAGTCGGTGCGGAGGTGGCgaagAATAGAATCTACTGGT	tgtggaaaggacgaaacaccGGACCAGTAGATTCTATTGCGTTTCAGAGCTATGCTGGAAACAGCATAGCAAGTTGAAATAAGGCTAGTCCGTTATCAACTTGAAAAAGTGGCACCGAGTCGGTGCGGAGGTGGCgaagAATAGAATCTACTGGTCGCGGTTCTATCTAGTTACGCGTTAAACCAACTAGAATTTTTTCAGACCAGTAGATTCTATTGCTGGCCACCTCCGATTTAAAGATCGGAAGAGCACACGTCT	81.6013	52.6982	missense	0.24629	0.0904034	0.356843	0.253343	0.356843	0.253343	0.672264
S438L	S	438	L	AGC	CTG	GGACCAGTAGATTCTATTGC	GGACCAGTAGATTCTATTGCGTTTCAGAGCTATGCTGGAAACAGCATAGCAAGTTGAAATAAGGCTAGTCCGTTATCAACTTGAAAAAGTGGCACCGAGTCGGTGCGGAGGTGGCgctgAATAGAATCTACTGG	tgtggaaaggacgaaacaccGGACCAGTAGATTCTATTGCGTTTCAGAGCTATGCTGGAAACAGCATAGCAAGTTGAAATAAGGCTAGTCCGTTATCAACTTGAAAAAGTGGCACCGAGTCGGTGCGGAGGTGGCgctgAATAGAATCTACTGGCGCGGTTCTATCTAGTTACGCGTTAAACCAACTAGAATTTTTTCAGACCAGTAGATTCTATTGCTGGCCACCTCCACTATTCAGATCGGAAGAGCACACGTCT	80.735	57.295	missense	0.659219	-0.0843071	0.101849	-0.827765	0.101849	-0.827765	0.629899
S438T	S	438	T	AGC	ACA	GGACCAGTAGATTCTATTGC	GGACCAGTAGATTCTATTGCGTTTCAGAGCTATGCTGGAAACAGCATAGCAAGTTGAAATAAGGCTAGTCCGTTATCAACTTGAAAAAGTGGCACCGAGTCGGTGCACGGAGGTGGCgacaAATAGAATCTACTGGT	tgtggaaaggacgaaacaccGGACCAGTAGATTCTATTGCGTTTCAGAGCTATGCTGGAAACAGCATAGCAAGTTGAAATAAGGCTAGTCCGTTATCAACTTGAAAAAGTGGCACCGAGTCGGTGCACGGAGGTGGCgacaAATAGAATCTACTGGTCGCGGTTCTATCTAGTTACGCGTTAAACCAACTAGAATTTTTTCAGACCAGTAGATTCTATTGCTGGCCACCTCCGTTGTAGCTAGATCGGAAGAGCACACGTCT	80.2631	54.9575	missense	0.486023	0.0306959	0.165126	0.185894	0.165126	0.185894	0.553503
N439_	N	439	_	AAT	TGA	GGTCGCTCTGGACACGGAGG	GGTCGCTCTGGACACGGAGGGTTTCAGAGCTATGCTGGAAACAGCATAGCAAGTTGAAATAAGGCTAGTCCGTTATCAACTTGAAAAAGTGGCACCGAGTCGGTGCGTCAGACCAGTAGATTCTtcagctggcaACCTCCGTGTCCAGAGCGA	tgtggaaaggacgaaacaccGGTCGCTCTGGACACGGAGGGTTTCAGAGCTATGCTGGAAACAGCATAGCAAGTTGAAATAAGGCTAGTCCGTTATCAACTTGAAAAAGTGGCACCGAGTCGGTGCGTCAGACCAGTAGATTCTtcagctggcaACCTCCGTGTCCAGAGCGACGCGGTTCTATCTAGTTACGCGTTAAACCAACTAGAATTTTTTTGGTCGCTCTGGACACGGAGGTGGCCAGCAATAGAATCTACTGGTCTGACGTGAATGAGATCGGAAGAGCACACGTCT	73.275	20.7185	stop	0.786298	-0.203601	0.0755336	-2.6955	0.0755336	-2.6955	0.862858
N439D	N	439	D	AAT	GAC	GGTCGCTCTGGACACGGAGG	GGTCGCTCTGGACACGGAGGGTTTCAGAGCTATGCTGGAAACAGCATAGCAAGTTGAAATAAGGCTAGTCCGTTATCAACTTGAAAAAGTGGCACCGAGTCGGTGCGTCAGACCAGTAGATTCTgtcgctggcaACCTCCGTGTCCAGAGCGA	tgtggaaaggacgaaacaccGGTCGCTCTGGACACGGAGGGTTTCAGAGCTATGCTGGAAACAGCATAGCAAGTTGAAATAAGGCTAGTCCGTTATCAACTTGAAAAAGTGGCACCGAGTCGGTGCGTCAGACCAGTAGATTCTgtcgctggcaACCTCCGTGTCCAGAGCGACGCGGTTCTATCTAGTTACGCGTTAAACCAACTAGAATTTTTTTGGTCGCTCTGGACACGGAGGTGGCCAGCAATAGAATCTACTGGTCTGACAGAACTAAGATCGGAAGAGCACACGTCT	74.8054	22.8584	missense	0.784792	-0.033976	0.0794593	-0.42759	0.0794593	-0.42759	0.302398
N439H	N	439	H	AAT	CAC	GGTCGCTCTGGACACGGAGG	GGTCGCTCTGGACACGGAGGGTTTCAGAGCTATGCTGGAAACAGCATAGCAAGTTGAAATAAGGCTAGTCCGTTATCAACTTGAAAAAGTGGCACCGAGTCGGTGCGTCAGACCAGTAGATTCTgtggctggcaACCTCCGTGTCCAGAGCGA	tgtggaaaggacgaaacaccGGTCGCTCTGGACACGGAGGGTTTCAGAGCTATGCTGGAAACAGCATAGCAAGTTGAAATAAGGCTAGTCCGTTATCAACTTGAAAAAGTGGCACCGAGTCGGTGCGTCAGACCAGTAGATTCTgtggctggcaACCTCCGTGTCCAGAGCGACGCGGTTCTATCTAGTTACGCGTTAAACCAACTAGAATTTTTTTGGTCGCTCTGGACACGGAGGTGGCCAGCAATAGAATCTACTGGTCTGACGCATTCCAGATCGGAAGAGCACACGTCT	74.0617	21.7392	missense	0.807637	-0.0369761	0.0965275	-0.383063	0.0965275	-0.383063	0.34842
N439K	N	439	K	AAT	AAG	GGTCGCTCTGGACACGGAGG	GGTCGCTCTGGACACGGAGGGTTTCAGAGCTATGCTGGAAACAGCATAGCAAGTTGAAATAAGGCTAGTCCGTTATCAACTTGAAAAAGTGGCACCGAGTCGGTGCGGTCAGACCAGTAGATTCTcttgctggcaACCTCCGTGTCCAGAGCGA	tgtggaaaggacgaaacaccGGTCGCTCTGGACACGGAGGGTTTCAGAGCTATGCTGGAAACAGCATAGCAAGTTGAAATAAGGCTAGTCCGTTATCAACTTGAAAAAGTGGCACCGAGTCGGTGCGGTCAGACCAGTAGATTCTcttgctggcaACCTCCGTGTCCAGAGCGACGCGGTTCTATCTAGTTACGCGTTAAACCAACTAGAATTTTTTTGGTCGCTCTGGACACGGAGGTGGCCAGCAATAGAATCTACTGGTCTGACCTCTGTCAAGATCGGAAGAGCACACGTCT	70.8135	16.1799	missense	0.865598	0.114745	0.0918796	1.24886	0.0918796	1.24886	0.334757
N439L	N	439	L	AAT	CTG	GGTCGCTCTGGACACGGAGG	GGTCGCTCTGGACACGGAGGGTTTCAGAGCTATGCTGGAAACAGCATAGCAAGTTGAAATAAGGCTAGTCCGTTATCAACTTGAAAAAGTGGCACCGAGTCGGTGCGTCAGACCAGTAGATTCTcaggctggcaACCTCCGTGTCCAGAGCGA	tgtggaaaggacgaaacaccGGTCGCTCTGGACACGGAGGGTTTCAGAGCTATGCTGGAAACAGCATAGCAAGTTGAAATAAGGCTAGTCCGTTATCAACTTGAAAAAGTGGCACCGAGTCGGTGCGTCAGACCAGTAGATTCTcaggctggcaACCTCCGTGTCCAGAGCGACGCGGTTCTATCTAGTTACGCGTTAAACCAACTAGAATTTTTTTGGTCGCTCTGGACACGGAGGTGGCCAGCAATAGAATCTACTGGTCTGACTGATGTGAGATCGGAAGAGCACACGTCT	73.369	22.3093	missense	0.919762	-0.0404349	0.0642041	-0.629786	0.0642041	-0.629786	0.367134
N439N	N	439	N	AAT	AAC	GGTCGCTCTGGACACGGAGG	GGTCGCTCTGGACACGGAGGGTTTCAGAGCTATGCTGGAAACAGCATAGCAAGTTGAAATAAGGCTAGTCCGTTATCAACTTGAAAAAGTGGCACCGAGTCGGTGCGGTCAGACCAGTAGATTCTgttgctggcaACCTCCGTGTCCAGAGCGA	tgtggaaaggacgaaacaccGGTCGCTCTGGACACGGAGGGTTTCAGAGCTATGCTGGAAACAGCATAGCAAGTTGAAATAAGGCTAGTCCGTTATCAACTTGAAAAAGTGGCACCGAGTCGGTGCGGTCAGACCAGTAGATTCTgttgctggcaACCTCCGTGTCCAGAGCGACGCGGTTCTATCTAGTTACGCGTTAAACCAACTAGAATTTTTTTGGTCGCTCTGGACACGGAGGTGGCCAGCAATAGAATCTACTGGTCTGACCATATAATAGATCGGAAGAGCACACGTCT	72.2069	18.0974	synonymous	0.778208	0.153768	0.129374	1.18855	0.129374	1.18855	0.153758
N439R	N	439	R	AAT	AGA	GGTCGCTCTGGACACGGAGG	GGTCGCTCTGGACACGGAGGGTTTCAGAGCTATGCTGGAAACAGCATAGCAAGTTGAAATAAGGCTAGTCCGTTATCAACTTGAAAAAGTGGCACCGAGTCGGTGCGGTCAGACCAGTAGATTCTtctgctggcaACCTCCGTGTCCAGAGCGA	tgtggaaaggacgaaacaccGGTCGCTCTGGACACGGAGGGTTTCAGAGCTATGCTGGAAACAGCATAGCAAGTTGAAATAAGGCTAGTCCGTTATCAACTTGAAAAAGTGGCACCGAGTCGGTGCGGTCAGACCAGTAGATTCTtctgctggcaACCTCCGTGTCCAGAGCGACGCGGTTCTATCTAGTTACGCGTTAAACCAACTAGAATTTTTTTGGTCGCTCTGGACACGGAGGTGGCCAGCAATAGAATCTACTGGTCTGACCCTCTCGCAGATCGGAAGAGCACACGTCT	71.2298	16.9132	missense	0.895577	0.104262	0.0770157	1.35377	0.0770157	1.35377	0.373303
N439S	N	439	S	AAT	AGC	GGTCGCTCTGGACACGGAGG	GGTCGCTCTGGACACGGAGGGTTTCAGAGCTATGCTGGAAACAGCATAGCAAGTTGAAATAAGGCTAGTCCGTTATCAACTTGAAAAAGTGGCACCGAGTCGGTGCGTCAGACCAGTAGATTCTgctgctggcaACCTCCGTGTCCAGAGCGA	tgtggaaaggacgaaacaccGGTCGCTCTGGACACGGAGGGTTTCAGAGCTATGCTGGAAACAGCATAGCAAGTTGAAATAAGGCTAGTCCGTTATCAACTTGAAAAAGTGGCACCGAGTCGGTGCGTCAGACCAGTAGATTCTgctgctggcaACCTCCGTGTCCAGAGCGACGCGGTTCTATCTAGTTACGCGTTAAACCAACTAGAATTTTTTTGGTCGCTCTGGACACGGAGGTGGCCAGCAATAGAATCTACTGGTCTGACGAAACAAAGATCGGAAGAGCACACGTCT	73.2236	19.3301	missense	0.905045	0.160891	0.0672564	2.39221	0.0672564	2.39221	0.266612
N439Y	N	439	Y	AAT	TAC	GGTCGCTCTGGACACGGAGG	GGTCGCTCTGGACACGGAGGGTTTCAGAGCTATGCTGGAAACAGCATAGCAAGTTGAAATAAGGCTAGTCCGTTATCAACTTGAAAAAGTGGCACCGAGTCGGTGCGTCAGACCAGTAGATTCTgtagctggcgACCTCCGTGTCCAGAGCGA	tgtggaaaggacgaaacaccGGTCGCTCTGGACACGGAGGGTTTCAGAGCTATGCTGGAAACAGCATAGCAAGTTGAAATAAGGCTAGTCCGTTATCAACTTGAAAAAGTGGCACCGAGTCGGTGCGTCAGACCAGTAGATTCTgtagctggcgACCTCCGTGTCCAGAGCGACGCGGTTCTATCTAGTTACGCGTTAAACCAACTAGAATTTTTTTGGTCGCTCTGGACACGGAGGTGGCCAGCAATAGAATCTACTGGTCTGACTCTATGGAGATCGGAAGAGCACACGTCT	72.2843	21.1581	missense	0.813754	0.268361	0.0871047	3.0809	0.0871047	3.0809	0.355721
R440_	R	440	_	AGA	TGA	GGTCGCTCTGGACACGGAGG	GGTCGCTCTGGACACGGAGGGTTTCAGAGCTATGCTGGAAACAGCATAGCAAGTTGAAATAAGGCTAGTCCGTTATCAACTTGAAAAAGTGGCACCGAGTCGGTGCAGGTCAGACCAGTAGATTCaattgctggcgACCTCCGTGTCCAGAGCGA	tgtggaaaggacgaaacaccGGTCGCTCTGGACACGGAGGGTTTCAGAGCTATGCTGGAAACAGCATAGCAAGTTGAAATAAGGCTAGTCCGTTATCAACTTGAAAAAGTGGCACCGAGTCGGTGCAGGTCAGACCAGTAGATTCaattgctggcgACCTCCGTGTCCAGAGCGACGCGGTTCTATCTAGTTACGCGTTAAACCAACTAGAATTTTTTTGGTCGCTCTGGACACGGAGGTGGCCAGCAATAGAATCTACTGGTCTGACCTCTCAATTAGATCGGAAGAGCACACGTCT	71.1144	22.7712	stop	0.834696	-0.101049	0.0867764	-1.16448	0.0867764	-1.16448	0.883497
R440A	R	440	A	AGA	GCC	GGTCGCTCTGGACACGGAGG	GGTCGCTCTGGACACGGAGGGTTTCAGAGCTATGCTGGAAACAGCATAGCAAGTTGAAATAAGGCTAGTCCGTTATCAACTTGAAAAAGTGGCACCGAGTCGGTGCAGGTCAGACCAGTAGATggcattgctggcaACCTCCGTGTCCAGAGCGA	tgtggaaaggacgaaacaccGGTCGCTCTGGACACGGAGGGTTTCAGAGCTATGCTGGAAACAGCATAGCAAGTTGAAATAAGGCTAGTCCGTTATCAACTTGAAAAAGTGGCACCGAGTCGGTGCAGGTCAGACCAGTAGATggcattgctggcaACCTCCGTGTCCAGAGCGACGCGGTTCTATCTAGTTACGCGTTAAACCAACTAGAATTTTTTTGGTCGCTCTGGACACGGAGGTGGCCAGCAATAGAATCTACTGGTCTGACCTCGTGCATAGATCGGAAGAGCACACGTCT	74.2517	18.2355	missense	0.75966	0.0351639	0.0880312	0.399448	0.0880312	0.399448	0.481532
R440D	R	440	D	AGA	GAC	GGTCGCTCTGGACACGGAGG	GGTCGCTCTGGACACGGAGGGTTTCAGAGCTATGCTGGAAACAGCATAGCAAGTTGAAATAAGGCTAGTCCGTTATCAACTTGAAAAAGTGGCACCGAGTCGGTGCAGGTCAGACCAGTAGATgtcattgctggcaACCTCCGTGTCCAGAGCGA	tgtggaaaggacgaaacaccGGTCGCTCTGGACACGGAGGGTTTCAGAGCTATGCTGGAAACAGCATAGCAAGTTGAAATAAGGCTAGTCCGTTATCAACTTGAAAAAGTGGCACCGAGTCGGTGCAGGTCAGACCAGTAGATgtcattgctggcaACCTCCGTGTCCAGAGCGACGCGGTTCTATCTAGTTACGCGTTAAACCAACTAGAATTTTTTTGGTCGCTCTGGACACGGAGGTGGCCAGCAATAGAATCTACTGGTCTGACCTAACGAGCAGATCGGAAGAGCACACGTCT	73.3735	16.9535	missense	0.953837	-0.0374464	0.057489	-0.651367	0.057489	-0.651367	0.578914
R440G	R	440	G	AGA	GGC	GGTCGCTCTGGACACGGAGG	GGTCGCTCTGGACACGGAGGGTTTCAGAGCTATGCTGGAAACAGCATAGCAAGTTGAAATAAGGCTAGTCCGTTATCAACTTGAAAAAGTGGCACCGAGTCGGTGCAGGTCAGACCAGTAGATgccattgctggcaACCTCCGTGTCCAGAGCGA	tgtggaaaggacgaaacaccGGTCGCTCTGGACACGGAGGGTTTCAGAGCTATGCTGGAAACAGCATAGCAAGTTGAAATAAGGCTAGTCCGTTATCAACTTGAAAAAGTGGCACCGAGTCGGTGCAGGTCAGACCAGTAGATgccattgctggcaACCTCCGTGTCCAGAGCGACGCGGTTCTATCTAGTTACGCGTTAAACCAACTAGAATTTTTTTGGTCGCTCTGGACACGGAGGTGGCCAGCAATAGAATCTACTGGTCTGACCTTCTGATGAGATCGGAAGAGCACACGTCT	73.2342	18.3553	missense	0.889619	-0.023257	0.0733212	-0.317194	0.0733212	-0.317194	0.466311
R440I	R	440	I	AGA	ATC	GGTCGCTCTGGACACGGAGG	GGTCGCTCTGGACACGGAGGGTTTCAGAGCTATGCTGGAAACAGCATAGCAAGTTGAAATAAGGCTAGTCCGTTATCAACTTGAAAAAGTGGCACCGAGTCGGTGCAGGTCAGACCAGTAGATgatattgctggcaACCTCCGTGTCCAGAGCGA	tgtggaaaggacgaaacaccGGTCGCTCTGGACACGGAGGGTTTCAGAGCTATGCTGGAAACAGCATAGCAAGTTGAAATAAGGCTAGTCCGTTATCAACTTGAAAAAGTGGCACCGAGTCGGTGCAGGTCAGACCAGTAGATgatattgctggcaACCTCCGTGTCCAGAGCGACGCGGTTCTATCTAGTTACGCGTTAAACCAACTAGAATTTTTTTGGTCGCTCTGGACACGGAGGTGGCCAGCAATAGAATCTACTGGTCTGACCTACTGATAAGATCGGAAGAGCACACGTCT	73.7951	16.1339	missense	0.876136	0.0732929	0.106144	0.690501	0.106144	0.690501	0.515341
R440T	R	440	T	AGA	ACC	GGTCGCTCTGGACACGGAGG	GGTCGCTCTGGACACGGAGGGTTTCAGAGCTATGCTGGAAACAGCATAGCAAGTTGAAATAAGGCTAGTCCGTTATCAACTTGAAAAAGTGGCACCGAGTCGGTGCAGGTCAGACCAGTAGATggtattgctggcaACCTCCGTGTCCAGAGCGA	tgtggaaaggacgaaacaccGGTCGCTCTGGACACGGAGGGTTTCAGAGCTATGCTGGAAACAGCATAGCAAGTTGAAATAAGGCTAGTCCGTTATCAACTTGAAAAAGTGGCACCGAGTCGGTGCAGGTCAGACCAGTAGATggtattgctggcaACCTCCGTGTCCAGAGCGACGCGGTTCTATCTAGTTACGCGTTAAACCAACTAGAATTTTTTTGGTCGCTCTGGACACGGAGGTGGCCAGCAATAGAATCTACTGGTCTGACCTCGGGCACAGATCGGAAGAGCACACGTCT	73.652	16.6184	missense	0.847919	0.0353129	0.0966703	0.365292	0.0966703	0.365292	0.477392
R440V	R	440	V	AGA	GTG	GGTCGCTCTGGACACGGAGG	GGTCGCTCTGGACACGGAGGGTTTCAGAGCTATGCTGGAAACAGCATAGCAAGTTGAAATAAGGCTAGTCCGTTATCAACTTGAAAAAGTGGCACCGAGTCGGTGCAGGTCAGACCAGTAGATcacattgctggcaACCTCCGTGTCCAGAGCGA	tgtggaaaggacgaaacaccGGTCGCTCTGGACACGGAGGGTTTCAGAGCTATGCTGGAAACAGCATAGCAAGTTGAAATAAGGCTAGTCCGTTATCAACTTGAAAAAGTGGCACCGAGTCGGTGCAGGTCAGACCAGTAGATcacattgctggcaACCTCCGTGTCCAGAGCGACGCGGTTCTATCTAGTTACGCGTTAAACCAACTAGAATTTTTTTGGTCGCTCTGGACACGGAGGTGGCCAGCAATAGAATCTACTGGTCTGACCTAGGGGAGAGATCGGAAGAGCACACGTCT	73.2343	17.0184	missense	0.949557	0.126541	0.0701813	1.80305	0.0701813	1.80305	0.497093
I441L	I	441	L	ATC	CTG	GGTCGCTCTGGACACGGAGG	GGTCGCTCTGGACACGGAGGGTTTCAGAGCTATGCTGGAAACAGCATAGCAAGTTGAAATAAGGCTAGTCCGTTATCAACTTGAAAAAGTGGCACCGAGTCGGTGCAGGTCAGACCAGTAcagtctattgctggcgACCTCCGTGTCCAGAGCGA	tgtggaaaggacgaaacaccGGTCGCTCTGGACACGGAGGGTTTCAGAGCTATGCTGGAAACAGCATAGCAAGTTGAAATAAGGCTAGTCCGTTATCAACTTGAAAAAGTGGCACCGAGTCGGTGCAGGTCAGACCAGTAcagtctattgctggcgACCTCCGTGTCCAGAGCGACGCGGTTCTATCTAGTTACGCGTTAAACCAACTAGAATTTTTTTGGTCGCTCTGGACACGGAGGTGGCCAGCAATAGAATCTACTGGTCTGACCTTAGCTCCAGATCGGAAGAGCACACGTCT	67.9374	8.02574	missense	0.788617	-0.0773077	0.0944792	-0.818251	0.0944792	-0.818251	0.794873
I441S	I	441	S	ATC	TCC	GGTCGCTCTGGACACGGAGG	GGTCGCTCTGGACACGGAGGGTTTCAGAGCTATGCTGGAAACAGCATAGCAAGTTGAAATAAGGCTAGTCCGTTATCAACTTGAAAAAGTGGCACCGAGTCGGTGCAGGTCAGACCAGTAGgatctattgctggcgACCTCCGTGTCCAGAGCGA	tgtggaaaggacgaaacaccGGTCGCTCTGGACACGGAGGGTTTCAGAGCTATGCTGGAAACAGCATAGCAAGTTGAAATAAGGCTAGTCCGTTATCAACTTGAAAAAGTGGCACCGAGTCGGTGCAGGTCAGACCAGTAGgatctattgctggcgACCTCCGTGTCCAGAGCGACGCGGTTCTATCTAGTTACGCGTTAAACCAACTAGAATTTTTTTGGTCGCTCTGGACACGGAGGTGGCCAGCAATAGAATCTACTGGTCTGACCTGAAGGCCAGATCGGAAGAGCACACGTCT	70.5433	11.0737	missense	0.971758	-0.13471	0.0586219	-2.29795	0.0586219	-2.29795	0.982795
Y442_	Y	442	_	TAC	TGA	GGCAGATCATTCTCTGGGAC	GGCAGATCATTCTCTGGGACGTTTCAGAGCTATGCTGGAAACAGCATAGCAAGTTGAAATAAGGCTAGTCCGTTATCAACTTGAAAAAGTGGCACCGAGTCGGTGCGTGGCCAGCAATAGAATCTgatggtctgattTGTCCCAGAGAATGATCTG	tgtggaaaggacgaaacaccGGCAGATCATTCTCTGGGACGTTTCAGAGCTATGCTGGAAACAGCATAGCAAGTTGAAATAAGGCTAGTCCGTTATCAACTTGAAAAAGTGGCACCGAGTCGGTGCGTGGCCAGCAATAGAATCTgatggtctgattTGTCCCAGAGAATGATCTGCGCGGTTCTATCTAGTTACGCGTTAAACCAACTAGAATTTTTTCTGCAGATCATTCTCTGGGACAGGTCAGACCAGTAGATTCTATTGCTGGCCACAACGGGAAGATCGGAAGAGCACACGTCT	76.8774	21.4655	stop	0.0237225	-0.486373	0.713462	-0.681708	0.713462	-0.681708	0.668645
Y442C	Y	442	C	TAC	TGT	GGCAGATCATTCTCTGGGAC	GGCAGATCATTCTCTGGGACGTTTCAGAGCTATGCTGGAAACAGCATAGCAAGTTGAAATAAGGCTAGTCCGTTATCAACTTGAAAAAGTGGCACCGAGTCGGTGCGTGGCCAGCAATAGAATCTgttggtctgattTGTCCCAGAGAATGATCTG	tgtggaaaggacgaaacaccGGCAGATCATTCTCTGGGACGTTTCAGAGCTATGCTGGAAACAGCATAGCAAGTTGAAATAAGGCTAGTCCGTTATCAACTTGAAAAAGTGGCACCGAGTCGGTGCGTGGCCAGCAATAGAATCTgttggtctgattTGTCCCAGAGAATGATCTGCGCGGTTCTATCTAGTTACGCGTTAAACCAACTAGAATTTTTTCTGCAGATCATTCTCTGGGACAGGTCAGACCAGTAGATTCTATTGCTGGCCACCCCTGTGAGATCGGAAGAGCACACGTCT	76.816	20.9753	missense	0.0801288	0.385692	0.440449	0.87568	0.440449	0.87568	0.261735
Y442E	Y	442	E	TAC	GAG	GGCAGATCATTCTCTGGGAC	GGCAGATCATTCTCTGGGACGTTTCAGAGCTATGCTGGAAACAGCATAGCAAGTTGAAATAAGGCTAGTCCGTTATCAACTTGAAAAAGTGGCACCGAGTCGGTGCGGTGGCCAGCAATAGAATCgagtggtctgatttaTCCCAGAGAATG	tgtggaaaggacgaaacaccGGCAGATCATTCTCTGGGACGTTTCAGAGCTATGCTGGAAACAGCATAGCAAGTTGAAATAAGGCTAGTCCGTTATCAACTTGAAAAAGTGGCACCGAGTCGGTGCGGTGGCCAGCAATAGAATCgagtggtctgatttaTCCCAGAGAATGCGCGGTTCTATCTAGTTACGCGTTAAACCAACTAGAATTTTTTCTGCAGATCATTCTCTGGGACAGGTCAGACCAGTAGATTCTATTGCTGGCCACCGGACGTCAGATCGGAAGAGCACACGTCT	77.2865	17.6639	missense	0.018697	0.568078	1.11727	0.50845	1.11727	FALSE	FALSE
Y442H	Y	442	H	TAC	CAT	GCACCTGCAGATCATTCTCT	GCACCTGCAGATCATTCTCTGTTTCAGAGCTATGCTGGAAACAGCATAGCAAGTTGAAATAAGGCTAGTCCGTTATCAACTTGAAAAAGTGGCACCGAGTCGGTGCCAGCAATAGAATCcattggtctgacctgagtCAGAGAATGATCTGCAGG	tgtggaaaggacgaaacaccGCACCTGCAGATCATTCTCTGTTTCAGAGCTATGCTGGAAACAGCATAGCAAGTTGAAATAAGGCTAGTCCGTTATCAACTTGAAAAAGTGGCACCGAGTCGGTGCCAGCAATAGAATCcattggtctgacctgagtCAGAGAATGATCTGCAGGCGCGGTTCTATCTAGTTACGCGTTAAACCAACTAGAATTTTTTCTCACCTGCAGATCATTCTCTGGGACAGGTCAGACCAGTAGATTCTATTGCTGAGACCTAAGATCGGAAGAGCACACGTCT	62.9883	6.65854	missense	0.0128498	0.0534745	2.31226	0.0231265	2.31226	FALSE	FALSE
Y442T	Y	442	T	TAC	ACC	GCACCTGCAGATCATTCTCT	GCACCTGCAGATCATTCTCTGTTTCAGAGCTATGCTGGAAACAGCATAGCAAGTTGAAATAAGGCTAGTCCGTTATCAACTTGAAAAAGTGGCACCGAGTCGGTGCCAGCAATAGAATCacctggtctgacctgagtCAGAGAATGATCTGCAGG	tgtggaaaggacgaaacaccGCACCTGCAGATCATTCTCTGTTTCAGAGCTATGCTGGAAACAGCATAGCAAGTTGAAATAAGGCTAGTCCGTTATCAACTTGAAAAAGTGGCACCGAGTCGGTGCCAGCAATAGAATCacctggtctgacctgagtCAGAGAATGATCTGCAGGCGCGGTTCTATCTAGTTACGCGTTAAACCAACTAGAATTTTTTCTCACCTGCAGATCATTCTCTGGGACAGGTCAGACCAGTAGATTCTATTGCTGCATAGTCAGATCGGAAGAGCACACGTCT	62.8337	6.5412	missense	0.0401525	1.51932	0.778122	1.95255	0.778122	1.95255	0.355995
Y442Y	Y	442	Y	TAC	TAT	GGCAGATCATTCTCTGGGAC	GGCAGATCATTCTCTGGGACGTTTCAGAGCTATGCTGGAAACAGCATAGCAAGTTGAAATAAGGCTAGTCCGTTATCAACTTGAAAAAGTGGCACCGAGTCGGTGCAGCAATAGAATCTAttggtctgattTGTCCCAGAGAATGATCTG	tgtggaaaggacgaaacaccGGCAGATCATTCTCTGGGACGTTTCAGAGCTATGCTGGAAACAGCATAGCAAGTTGAAATAAGGCTAGTCCGTTATCAACTTGAAAAAGTGGCACCGAGTCGGTGCAGCAATAGAATCTAttggtctgattTGTCCCAGAGAATGATCTGCGCGGTTCTATCTAGTTACGCGTTAAACCAACTAGAATTTTTTCTGCAGATCATTCTCTGGGACAGGTCAGACCAGTAGATTCTATTGCTAAGGGGCAGATCGGAAGAGCACACGTCT	73.7011	19.0252	synonymous	0.0127655	0.428545	1.21198	0.353591	1.21198	FALSE	FALSE
W443_	W	443	_	TGG	TGA	GGCAGATCATTCTCTGGGAC	GGCAGATCATTCTCTGGGACGTTTCAGAGCTATGCTGGAAACAGCATAGCAAGTTGAAATAAGGCTAGTCCGTTATCAACTTGAAAAAGTGGCACCGAGTCGGTGCAATAGAATCTACTGatctgattTGTCCCAGAGAATGATCTG	tgtggaaaggacgaaacaccGGCAGATCATTCTCTGGGACGTTTCAGAGCTATGCTGGAAACAGCATAGCAAGTTGAAATAAGGCTAGTCCGTTATCAACTTGAAAAAGTGGCACCGAGTCGGTGCAATAGAATCTACTGatctgattTGTCCCAGAGAATGATCTGCGCGGTTCTATCTAGTTACGCGTTAAACCAACTAGAATTTTTTCTGCAGATCATTCTCTGGGACAGGTCAGACCAGTAGATTCTATTCAGGAATAGATCGGAAGAGCACACGTCT	78.5605	34.6096	stop	0.0426373	0.752829	0.670369	1.12301	0.670369	1.12301	0.777835
W443A	W	443	A	TGG	GCC	GGGCCAGCAATAGAATCTAC	GGGCCAGCAATAGAATCTACGTTTCAGAGCTATGCTGGAAACAGCATAGCAAGTTGAAATAAGGCTAGTCCGTTATCAACTTGAAAAAGTGGCACCGAGTCGGTGCAGGTCAGAggcGTAGATTCTATTGCTGGC	tgtggaaaggacgaaacaccGGGCCAGCAATAGAATCTACGTTTCAGAGCTATGCTGGAAACAGCATAGCAAGTTGAAATAAGGCTAGTCCGTTATCAACTTGAAAAAGTGGCACCGAGTCGGTGCAGGTCAGAggcGTAGATTCTATTGCTGGCCGCGGTTCTATCTAGTTACGCGTTAAACCAACTAGAATTTTTTGTGGCCAGCAATAGAATCTACTGGTCTGACCTTCTTCTTAGATCGGAAGAGCACACGTCT	81.1785	54.9017	missense	0.766512	-0.0128483	0.0929714	-0.138197	0.0929714	-0.138197	0.411993
W443C	W	443	C	TGG	TGC	GGGCCAGCAATAGAATCTAC	GGGCCAGCAATAGAATCTACGTTTCAGAGCTATGCTGGAAACAGCATAGCAAGTTGAAATAAGGCTAGTCCGTTATCAACTTGAAAAAGTGGCACCGAGTCGGTGCAGGTCAGAgcaaTAGATTCTATTGCTGGC	tgtggaaaggacgaaacaccGGGCCAGCAATAGAATCTACGTTTCAGAGCTATGCTGGAAACAGCATAGCAAGTTGAAATAAGGCTAGTCCGTTATCAACTTGAAAAAGTGGCACCGAGTCGGTGCAGGTCAGAgcaaTAGATTCTATTGCTGGCCGCGGTTCTATCTAGTTACGCGTTAAACCAACTAGAATTTTTTGTGGCCAGCAATAGAATCTACTGGTCTGACCTTAGCGTTAGATCGGAAGAGCACACGTCT	82.5813	35.8149	missense	0.177074	-0.0255517	0.279433	-0.0914413	0.279433	-0.0914413	0.368843
W443G	W	443	G	TGG	GGC	GGCAGATCATTCTCTGGGAC	GGCAGATCATTCTCTGGGACGTTTCAGAGCTATGCTGGAAACAGCATAGCAAGTTGAAATAAGGCTAGTCCGTTATCAACTTGAAAAAGTGGCACCGAGTCGGTGCAGCAATAGAATCTACggctctgatCTGTCCCAGAGAATGATCTG	tgtggaaaggacgaaacaccGGCAGATCATTCTCTGGGACGTTTCAGAGCTATGCTGGAAACAGCATAGCAAGTTGAAATAAGGCTAGTCCGTTATCAACTTGAAAAAGTGGCACCGAGTCGGTGCAGCAATAGAATCTACggctctgatCTGTCCCAGAGAATGATCTGCGCGGTTCTATCTAGTTACGCGTTAAACCAACTAGAATTTTTTCTGCAGATCATTCTCTGGGACAGGTCAGACCAGTAGATTCTATTGCTGGAGCCCAGATCGGAAGAGCACACGTCT	75.4866	26.2647	missense	0.00774345	1.01666	0.883578	1.15061	0.883578	1.15061	0.449399
W443H	W	443	H	TGG	CAC	GGGCCAGCAATAGAATCTAC	GGGCCAGCAATAGAATCTACGTTTCAGAGCTATGCTGGAAACAGCATAGCAAGTTGAAATAAGGCTAGTCCGTTATCAACTTGAAAAAGTGGCACCGAGTCGGTGCAGGTCAGAgtgGTAGATTCTATTGCTGGC	tgtggaaaggacgaaacaccGGGCCAGCAATAGAATCTACGTTTCAGAGCTATGCTGGAAACAGCATAGCAAGTTGAAATAAGGCTAGTCCGTTATCAACTTGAAAAAGTGGCACCGAGTCGGTGCAGGTCAGAgtgGTAGATTCTATTGCTGGCCGCGGTTCTATCTAGTTACGCGTTAAACCAACTAGAATTTTTTGTGGCCAGCAATAGAATCTACTGGTCTGACCTTTACGAGAGATCGGAAGAGCACACGTCT	81.6603	58.9642	missense	0.763174	0.141845	0.0793635	1.78729	0.0793635	1.78729	0.443596
W443I	W	443	I	TGG	ATC	GGGCCAGCAATAGAATCTAC	GGGCCAGCAATAGAATCTACGTTTCAGAGCTATGCTGGAAACAGCATAGCAAGTTGAAATAAGGCTAGTCCGTTATCAACTTGAAAAAGTGGCACCGAGTCGGTGCAGGTCAGAgatGTAGATTCTATTGCTGGC	tgtggaaaggacgaaacaccGGGCCAGCAATAGAATCTACGTTTCAGAGCTATGCTGGAAACAGCATAGCAAGTTGAAATAAGGCTAGTCCGTTATCAACTTGAAAAAGTGGCACCGAGTCGGTGCAGGTCAGAgatGTAGATTCTATTGCTGGCCGCGGTTCTATCTAGTTACGCGTTAAACCAACTAGAATTTTTTGTGGCCAGCAATAGAATCTACTGGTCTGACCTAGCCTGTAGATCGGAAGAGCACACGTCT	82.5788	44.4056	missense	0.640843	0.166047	0.0998884	1.66232	0.0998884	1.66232	0.375801
W443R	W	443	R	TGG	AGA	GGGCCAGCAATAGAATCTAC	GGGCCAGCAATAGAATCTACGTTTCAGAGCTATGCTGGAAACAGCATAGCAAGTTGAAATAAGGCTAGTCCGTTATCAACTTGAAAAAGTGGCACCGAGTCGGTGCGGTCAGAtctGTAGATTCTATTGCTGGC	tgtggaaaggacgaaacaccGGGCCAGCAATAGAATCTACGTTTCAGAGCTATGCTGGAAACAGCATAGCAAGTTGAAATAAGGCTAGTCCGTTATCAACTTGAAAAAGTGGCACCGAGTCGGTGCGGTCAGAtctGTAGATTCTATTGCTGGCCGCGGTTCTATCTAGTTACGCGTTAAACCAACTAGAATTTTTTGTGGCCAGCAATAGAATCTACTGGTCTGACCTCGGCGTAGATCGGAAGAGCACACGTCT	78.8689	29.3036	missense	0.670177	-0.0453213	0.0773603	-0.585847	0.0773603	-0.585847	0.376789
W443S	W	443	S	TGG	AGC	GGGCCAGCAATAGAATCTAC	GGGCCAGCAATAGAATCTACGTTTCAGAGCTATGCTGGAAACAGCATAGCAAGTTGAAATAAGGCTAGTCCGTTATCAACTTGAAAAAGTGGCACCGAGTCGGTGCAGGTCAGAgctGTAGATTCTATTGCTGGC	tgtggaaaggacgaaacaccGGGCCAGCAATAGAATCTACGTTTCAGAGCTATGCTGGAAACAGCATAGCAAGTTGAAATAAGGCTAGTCCGTTATCAACTTGAAAAAGTGGCACCGAGTCGGTGCAGGTCAGAgctGTAGATTCTATTGCTGGCCGCGGTTCTATCTAGTTACGCGTTAAACCAACTAGAATTTTTTGTGGCCAGCAATAGAATCTACTGGTCTGACCTACTTGTAAGATCGGAAGAGCACACGTCT	82.5488	39.8409	missense	0.555908	-0.17488	0.118622	-1.47427	0.118622	-1.47427	0.402841
S444_	S	444	_	TCT	TGA	GGCAGATCATTCTCTGGGAC	GGCAGATCATTCTCTGGGACGTTTCAGAGCTATGCTGGAAACAGCATAGCAAGTTGAAATAAGGCTAGTCCGTTATCAACTTGAAAAAGTGGCACCGAGTCGGTGCAATAGAATCTACTGGTgagattTGTCCCAGAGAATGATCTG	tgtggaaaggacgaaacaccGGCAGATCATTCTCTGGGACGTTTCAGAGCTATGCTGGAAACAGCATAGCAAGTTGAAATAAGGCTAGTCCGTTATCAACTTGAAAAAGTGGCACCGAGTCGGTGCAATAGAATCTACTGGTgagattTGTCCCAGAGAATGATCTGCGCGGTTCTATCTAGTTACGCGTTAAACCAACTAGAATTTTTTCTGCAGATCATTCTCTGGGACAGGTCAGACCAGTAGATTCTATTAATTTACAGATCGGAAGAGCACACGTCT	78.7557	47.8918	stop	0.0306572	0.385514	0.876623	0.439771	0.876623	0.439771	0.888774
S444F	S	444	F	TCT	TTC	GGCAGATCATTCTCTGGGAC	GGCAGATCATTCTCTGGGACGTTTCAGAGCTATGCTGGAAACAGCATAGCAAGTTGAAATAAGGCTAGTCCGTTATCAACTTGAAAAAGTGGCACCGAGTCGGTGCAATAGAATCTACTGGTtcgattTGTCCCAGAGAATGATCTG	tgtggaaaggacgaaacaccGGCAGATCATTCTCTGGGACGTTTCAGAGCTATGCTGGAAACAGCATAGCAAGTTGAAATAAGGCTAGTCCGTTATCAACTTGAAAAAGTGGCACCGAGTCGGTGCAATAGAATCTACTGGTtcgattTGTCCCAGAGAATGATCTGCGCGGTTCTATCTAGTTACGCGTTAAACCAACTAGAATTTTTTCTGCAGATCATTCTCTGGGACAGGTCAGACCAGTAGATTCTATTGGGCGTTAGATCGGAAGAGCACACGTCT	79.2529	47.0536	missense	0.0430446	0.188175	1.16181	0.161967	1.16181	FALSE	FALSE
S444G	S	444	G	TCT	GGC	GGCAGATCATTCTCTGGGAC	GGCAGATCATTCTCTGGGACGTTTCAGAGCTATGCTGGAAACAGCATAGCAAGTTGAAATAAGGCTAGTCCGTTATCAACTTGAAAAAGTGGCACCGAGTCGGTGCAATAGAATCTACTGGggcgattTGTCCCAGAGAATGATCTG	tgtggaaaggacgaaacaccGGCAGATCATTCTCTGGGACGTTTCAGAGCTATGCTGGAAACAGCATAGCAAGTTGAAATAAGGCTAGTCCGTTATCAACTTGAAAAAGTGGCACCGAGTCGGTGCAATAGAATCTACTGGggcgattTGTCCCAGAGAATGATCTGCGCGGTTCTATCTAGTTACGCGTTAAACCAACTAGAATTTTTTCTGCAGATCATTCTCTGGGACAGGTCAGACCAGTAGATTCTATTGCGCCTAAGATCGGAAGAGCACACGTCT	77.1426	45.5205	missense	0.00109157	0.235993	1.4991	0.157423	1.4991	FALSE	FALSE
S444K	S	444	K	TCT	AAG	GGCAGATCATTCTCTGGGAC	GGCAGATCATTCTCTGGGACGTTTCAGAGCTATGCTGGAAACAGCATAGCAAGTTGAAATAAGGCTAGTCCGTTATCAACTTGAAAAAGTGGCACCGAGTCGGTGCAATAGAATCTACTGGaaggattTGTCCCAGAGAATGATCTG	tgtggaaaggacgaaacaccGGCAGATCATTCTCTGGGACGTTTCAGAGCTATGCTGGAAACAGCATAGCAAGTTGAAATAAGGCTAGTCCGTTATCAACTTGAAAAAGTGGCACCGAGTCGGTGCAATAGAATCTACTGGaaggattTGTCCCAGAGAATGATCTGCGCGGTTCTATCTAGTTACGCGTTAAACCAACTAGAATTTTTTCTGCAGATCATTCTCTGGGACAGGTCAGACCAGTAGATTCTATTTGTGGGTAGATCGGAAGAGCACACGTCT	78.9477	45.6835	missense	0.00784839	0.81003	1.27302	0.636304	1.27302	FALSE	FALSE
S444L	S	444	L	TCT	CTG	GGCAGATCATTCTCTGGGAC	GGCAGATCATTCTCTGGGACGTTTCAGAGCTATGCTGGAAACAGCATAGCAAGTTGAAATAAGGCTAGTCCGTTATCAACTTGAAAAAGTGGCACCGAGTCGGTGCAATAGAATCTACTGGctggattTGTCCCAGAGAATGATCTG	tgtggaaaggacgaaacaccGGCAGATCATTCTCTGGGACGTTTCAGAGCTATGCTGGAAACAGCATAGCAAGTTGAAATAAGGCTAGTCCGTTATCAACTTGAAAAAGTGGCACCGAGTCGGTGCAATAGAATCTACTGGctggattTGTCCCAGAGAATGATCTGCGCGGTTCTATCTAGTTACGCGTTAAACCAACTAGAATTTTTTCTGCAGATCATTCTCTGGGACAGGTCAGACCAGTAGATTCTATTGCCCCGAAGATCGGAAGAGCACACGTCT	78.2311	45.3646	missense	0.0235053	-0.226718	1.87455	-0.120945	1.87455	FALSE	FALSE
S444P	S	444	P	TCT	CCC	GGCAGATCATTCTCTGGGAC	GGCAGATCATTCTCTGGGACGTTTCAGAGCTATGCTGGAAACAGCATAGCAAGTTGAAATAAGGCTAGTCCGTTATCAACTTGAAAAAGTGGCACCGAGTCGGTGCAATAGAATCTACTGGcccgattTGTCCCAGAGAATGATCTG	tgtggaaaggacgaaacaccGGCAGATCATTCTCTGGGACGTTTCAGAGCTATGCTGGAAACAGCATAGCAAGTTGAAATAAGGCTAGTCCGTTATCAACTTGAAAAAGTGGCACCGAGTCGGTGCAATAGAATCTACTGGcccgattTGTCCCAGAGAATGATCTGCGCGGTTCTATCTAGTTACGCGTTAAACCAACTAGAATTTTTTCTGCAGATCATTCTCTGGGACAGGTCAGACCAGTAGATTCTATTTCCTCTTAGATCGGAAGAGCACACGTCT	78.0038	41.8842	missense	0.0049313	-0.331022	1.32761	-0.249337	1.32761	FALSE	FALSE
S444T	S	444	T	TCT	ACC	GGCAGATCATTCTCTGGGAC	GGCAGATCATTCTCTGGGACGTTTCAGAGCTATGCTGGAAACAGCATAGCAAGTTGAAATAAGGCTAGTCCGTTATCAACTTGAAAAAGTGGCACCGAGTCGGTGCAATAGAATCTACTGGaccgattTGTCCCAGAGAATGATCTG	tgtggaaaggacgaaacaccGGCAGATCATTCTCTGGGACGTTTCAGAGCTATGCTGGAAACAGCATAGCAAGTTGAAATAAGGCTAGTCCGTTATCAACTTGAAAAAGTGGCACCGAGTCGGTGCAATAGAATCTACTGGaccgattTGTCCCAGAGAATGATCTGCGCGGTTCTATCTAGTTACGCGTTAAACCAACTAGAATTTTTTCTGCAGATCATTCTCTGGGACAGGTCAGACCAGTAGATTCTATTTTATCCTAGATCGGAAGAGCACACGTCT	79.1193	42.649	missense	0.0094274	-0.622195	2.38543	-0.260831	2.38543	FALSE	FALSE
D445_	D	445	_	GAC	TGA	GGCAGATCATTCTCTGGGAC	GGCAGATCATTCTCTGGGACGTTTCAGAGCTATGCTGGAAACAGCATAGCAAGTTGAAATAAGGCTAGTCCGTTATCAACTTGAAAAAGTGGCACCGAGTCGGTGCTGGTCTtgaCTGTCCCAGAGAATGATCTG	tgtggaaaggacgaaacaccGGCAGATCATTCTCTGGGACGTTTCAGAGCTATGCTGGAAACAGCATAGCAAGTTGAAATAAGGCTAGTCCGTTATCAACTTGAAAAAGTGGCACCGAGTCGGTGCTGGTCTtgaCTGTCCCAGAGAATGATCTGCGCGGTTCTATCTAGTTACGCGTTAAACCAACTAGAATTTTTTCTGCAGATCATTCTCTGGGACAGGTCAGACCATTACCGGAGATCGGAAGAGCACACGTCT	78.4424	42.5059	stop	0.0650552	0.563163	0.446652	1.26085	0.446652	1.26085	0.783113
D445A	D	445	A	GAC	GCT	GGCAGATCATTCTCTGGGAC	GGCAGATCATTCTCTGGGACGTTTCAGAGCTATGCTGGAAACAGCATAGCAAGTTGAAATAAGGCTAGTCCGTTATCAACTTGAAAAAGTGGCACCGAGTCGGTGCAATAGAATCTACTGGTCTGctCTGTCCCAGAGAATGATCTG	tgtggaaaggacgaaacaccGGCAGATCATTCTCTGGGACGTTTCAGAGCTATGCTGGAAACAGCATAGCAAGTTGAAATAAGGCTAGTCCGTTATCAACTTGAAAAAGTGGCACCGAGTCGGTGCAATAGAATCTACTGGTCTGctCTGTCCCAGAGAATGATCTGCGCGGTTCTATCTAGTTACGCGTTAAACCAACTAGAATTTTTTCTGCAGATCATTCTCTGGGACAGGTCAGACCAGTAGATTCTATTGACACGGAGATCGGAAGAGCACACGTCT	78.2454	34.2192	missense	0.00119162	0.890521	1.30823	0.680705	1.30823	FALSE	FALSE
D445D	D	445	D	GAC	GAT	GGCAGATCATTCTCTGGGAC	GGCAGATCATTCTCTGGGACGTTTCAGAGCTATGCTGGAAACAGCATAGCAAGTTGAAATAAGGCTAGTCCGTTATCAACTTGAAAAAGTGGCACCGAGTCGGTGCTGGTCTGAtctgagCCAGAGAATGATCTG	tgtggaaaggacgaaacaccGGCAGATCATTCTCTGGGACGTTTCAGAGCTATGCTGGAAACAGCATAGCAAGTTGAAATAAGGCTAGTCCGTTATCAACTTGAAAAAGTGGCACCGAGTCGGTGCTGGTCTGAtctgagCCAGAGAATGATCTGCGCGGTTCTATCTAGTTACGCGTTAAACCAACTAGAATTTTTTCTGCAGATCATTCTCTGGGACAGGTCAGACCAAATGACCAGATCGGAAGAGCACACGTCT	79.2259	51.7597	synonymous	0.269341	0.428706	0.23241	1.84461	0.23241	1.84461	0.100346
D445E	D	445	E	GAC	GAG	GGCAGATCATTCTCTGGGAC	GGCAGATCATTCTCTGGGACGTTTCAGAGCTATGCTGGAAACAGCATAGCAAGTTGAAATAAGGCTAGTCCGTTATCAACTTGAAAAAGTGGCACCGAGTCGGTGCTGGTCTGAgctgagCCAGAGAATGATCTG	tgtggaaaggacgaaacaccGGCAGATCATTCTCTGGGACGTTTCAGAGCTATGCTGGAAACAGCATAGCAAGTTGAAATAAGGCTAGTCCGTTATCAACTTGAAAAAGTGGCACCGAGTCGGTGCTGGTCTGAgctgagCCAGAGAATGATCTGCGCGGTTCTATCTAGTTACGCGTTAAACCAACTAGAATTTTTTCTGCAGATCATTCTCTGGGACAGGTCAGACCAGTACCTGAGATCGGAAGAGCACACGTCT	78.4491	54.2883	missense	0.116645	-0.0897927	0.647876	-0.138595	0.647876	-0.138595	0.205855
D445L	D	445	L	GAC	CTG	GGCAGATCATTCTCTGGGAC	GGCAGATCATTCTCTGGGACGTTTCAGAGCTATGCTGGAAACAGCATAGCAAGTTGAAATAAGGCTAGTCCGTTATCAACTTGAAAAAGTGGCACCGAGTCGGTGCTGGTCTctgCTGTCCCAGAGAATGATCTG	tgtggaaaggacgaaacaccGGCAGATCATTCTCTGGGACGTTTCAGAGCTATGCTGGAAACAGCATAGCAAGTTGAAATAAGGCTAGTCCGTTATCAACTTGAAAAAGTGGCACCGAGTCGGTGCTGGTCTctgCTGTCCCAGAGAATGATCTGCGCGGTTCTATCTAGTTACGCGTTAAACCAACTAGAATTTTTTCTGCAGATCATTCTCTGGGACAGGTCAGACCAATTCGTTAGATCGGAAGAGCACACGTCT	75.9391	41.4825	missense	0.0379544	0.036208	0.765564	0.0472958	0.765564	0.0472958	0.37595
D445N	D	445	N	GAC	AAT	GGCAGATCATTCTCTGGGAC	GGCAGATCATTCTCTGGGACGTTTCAGAGCTATGCTGGAAACAGCATAGCAAGTTGAAATAAGGCTAGTCCGTTATCAACTTGAAAAAGTGGCACCGAGTCGGTGCAATAGAATCTACTGGTCTaatCTGTCCCAGAGAATGATCTG	tgtggaaaggacgaaacaccGGCAGATCATTCTCTGGGACGTTTCAGAGCTATGCTGGAAACAGCATAGCAAGTTGAAATAAGGCTAGTCCGTTATCAACTTGAAAAAGTGGCACCGAGTCGGTGCAATAGAATCTACTGGTCTaatCTGTCCCAGAGAATGATCTGCGCGGTTCTATCTAGTTACGCGTTAAACCAACTAGAATTTTTTCTGCAGATCATTCTCTGGGACAGGTCAGACCAGTAGATTCTATTGGCGATGAGATCGGAAGAGCACACGTCT	79.7144	35.2363	missense	0.0180963	0.700658	0.871871	0.803625	0.871871	0.803625	0.230577
D445R	D	445	R	GAC	AGA	GGCAGATCATTCTCTGGGAC	GGCAGATCATTCTCTGGGACGTTTCAGAGCTATGCTGGAAACAGCATAGCAAGTTGAAATAAGGCTAGTCCGTTATCAACTTGAAAAAGTGGCACCGAGTCGGTGCTGGTCTagaCTGTCCCAGAGAATGATCTG	tgtggaaaggacgaaacaccGGCAGATCATTCTCTGGGACGTTTCAGAGCTATGCTGGAAACAGCATAGCAAGTTGAAATAAGGCTAGTCCGTTATCAACTTGAAAAAGTGGCACCGAGTCGGTGCTGGTCTagaCTGTCCCAGAGAATGATCTGCGCGGTTCTATCTAGTTACGCGTTAAACCAACTAGAATTTTTTCTGCAGATCATTCTCTGGGACAGGTCAGACCAGGTCCTAAGATCGGAAGAGCACACGTCT	79.4783	42.665	missense	0.0697361	0.381481	0.529891	0.719923	0.529891	0.719923	0.385305
D445Y	D	445	Y	GAC	TAT	GGCAGATCATTCTCTGGGAC	GGCAGATCATTCTCTGGGACGTTTCAGAGCTATGCTGGAAACAGCATAGCAAGTTGAAATAAGGCTAGTCCGTTATCAACTTGAAAAAGTGGCACCGAGTCGGTGCAATAGAATCTACTGGTCTtatCTGTCCCAGAGAATGATCTG	tgtggaaaggacgaaacaccGGCAGATCATTCTCTGGGACGTTTCAGAGCTATGCTGGAAACAGCATAGCAAGTTGAAATAAGGCTAGTCCGTTATCAACTTGAAAAAGTGGCACCGAGTCGGTGCAATAGAATCTACTGGTCTtatCTGTCCCAGAGAATGATCTGCGCGGTTCTATCTAGTTACGCGTTAAACCAACTAGAATTTTTTCTGCAGATCATTCTCTGGGACAGGTCAGACCAGTAGATTCTATTAGATGTTAGATCGGAAGAGCACACGTCT	79.3283	34.1545	missense	0.0488686	0.563428	0.698984	0.806066	0.698984	0.806066	0.363335
L446_	L	446	_	CTG	TGA	GGCAGATCATTCTCTGGGAC	GGCAGATCATTCTCTGGGACGTTTCAGAGCTATGCTGGAAACAGCATAGCAAGTTGAAATAAGGCTAGTCCGTTATCAACTTGAAAAAGTGGCACCGAGTCGGTGCGGTCTGACtgaTCCCAGAGAATGATCTG	tgtggaaaggacgaaacaccGGCAGATCATTCTCTGGGACGTTTCAGAGCTATGCTGGAAACAGCATAGCAAGTTGAAATAAGGCTAGTCCGTTATCAACTTGAAAAAGTGGCACCGAGTCGGTGCGGTCTGACtgaTCCCAGAGAATGATCTGCGCGGTTCTATCTAGTTACGCGTTAAACCAACTAGAATTTTTTCTGCAGATCATTCTCTGGGACAGGTCAGACCCATGGGGAGATCGGAAGAGCACACGTCT	80.4811	41.1588	stop	0.073228	-0.353282	0.466126	-0.757912	0.466126	-0.757912	0.858714
L446G	L	446	G	CTG	GGC	GGCAGATCATTCTCTGGGAC	GGCAGATCATTCTCTGGGACGTTTCAGAGCTATGCTGGAAACAGCATAGCAAGTTGAAATAAGGCTAGTCCGTTATCAACTTGAAAAAGTGGCACCGAGTCGGTGCTGGTCTGACggcTCCCAGAGAATGATCTG	tgtggaaaggacgaaacaccGGCAGATCATTCTCTGGGACGTTTCAGAGCTATGCTGGAAACAGCATAGCAAGTTGAAATAAGGCTAGTCCGTTATCAACTTGAAAAAGTGGCACCGAGTCGGTGCTGGTCTGACggcTCCCAGAGAATGATCTGCGCGGTTCTATCTAGTTACGCGTTAAACCAACTAGAATTTTTTCTGCAGATCATTCTCTGGGACAGGTCAGACCACCAAACAAGATCGGAAGAGCACACGTCT	79.7402	53.6829	missense	0.039609	-1.00524	1.39524	-0.720483	1.39524	FALSE	FALSE
L446L	L	446	L	CTG	CTC	GCACCTGCAGATCATTCTCT	GCACCTGCAGATCATTCTCTGTTTCAGAGCTATGCTGGAAACAGCATAGCAAGTTGAAATAAGGCTAGTCCGTTATCAACTTGAAAAAGTGGCACCGAGTCGGTGCTGACCTcagtCAGAGAATGATCTGCAGG	tgtggaaaggacgaaacaccGCACCTGCAGATCATTCTCTGTTTCAGAGCTATGCTGGAAACAGCATAGCAAGTTGAAATAAGGCTAGTCCGTTATCAACTTGAAAAAGTGGCACCGAGTCGGTGCTGACCTcagtCAGAGAATGATCTGCAGGCGCGGTTCTATCTAGTTACGCGTTAAACCAACTAGAATTTTTTCTCACCTGCAGATCATTCTCTGGGACAGGTCACTGAGGAAGATCGGAAGAGCACACGTCT	79.0472	49.3655	synonymous	0.411927	-0.378026	0.237723	-1.5902	0.237723	-1.5902	0.0594044
L446M	L	446	M	CTG	ATG	GGCAGATCATTCTCTGGGAC	GGCAGATCATTCTCTGGGACGTTTCAGAGCTATGCTGGAAACAGCATAGCAAGTTGAAATAAGGCTAGTCCGTTATCAACTTGAAAAAGTGGCACCGAGTCGGTGCGGTCTGACatgagCCAGAGAATGATCTG	tgtggaaaggacgaaacaccGGCAGATCATTCTCTGGGACGTTTCAGAGCTATGCTGGAAACAGCATAGCAAGTTGAAATAAGGCTAGTCCGTTATCAACTTGAAAAAGTGGCACCGAGTCGGTGCGGTCTGACatgagCCAGAGAATGATCTGCGCGGTTCTATCTAGTTACGCGTTAAACCAACTAGAATTTTTTCTGCAGATCATTCTCTGGGACAGGTCAGACCTAGGTGCAGATCGGAAGAGCACACGTCT	79.862	55.5666	missense	0.156883	0.890912	0.343029	2.59719	0.343029	2.59719	0.224728
L446Q	L	446	Q	CTG	CAA	GCACCTGCAGATCATTCTCT	GCACCTGCAGATCATTCTCTGTTTCAGAGCTATGCTGGAAACAGCATAGCAAGTTGAAATAAGGCTAGTCCGTTATCAACTTGAAAAAGTGGCACCGAGTCGGTGCGGTCTGACCaaagtCAGAGAATGATCTGCAGG	tgtggaaaggacgaaacaccGCACCTGCAGATCATTCTCTGTTTCAGAGCTATGCTGGAAACAGCATAGCAAGTTGAAATAAGGCTAGTCCGTTATCAACTTGAAAAAGTGGCACCGAGTCGGTGCGGTCTGACCaaagtCAGAGAATGATCTGCAGGCGCGGTTCTATCTAGTTACGCGTTAAACCAACTAGAATTTTTTCTCACCTGCAGATCATTCTCTGGGACAGGTCAGACCGCAGCAAAGATCGGAAGAGCACACGTCT	80.9638	42.9519	missense	0.363967	0.00609657	0.188947	0.032266	0.188947	0.032266	0.458885
L446V	L	446	V	CTG	GTC	GCACCTGCAGATCATTCTCT	GCACCTGCAGATCATTCTCTGTTTCAGAGCTATGCTGGAAACAGCATAGCAAGTTGAAATAAGGCTAGTCCGTTATCAACTTGAAAAAGTGGCACCGAGTCGGTGCTGGTCTGACgtcagtCAGAGAATGATCTGCAGG	tgtggaaaggacgaaacaccGCACCTGCAGATCATTCTCTGTTTCAGAGCTATGCTGGAAACAGCATAGCAAGTTGAAATAAGGCTAGTCCGTTATCAACTTGAAAAAGTGGCACCGAGTCGGTGCTGGTCTGACgtcagtCAGAGAATGATCTGCAGGCGCGGTTCTATCTAGTTACGCGTTAAACCAACTAGAATTTTTTCTCACCTGCAGATCATTCTCTGGGACAGGTCAGACCATCTGGGAAGATCGGAAGAGCACACGTCT	81.4298	41.2091	missense	0.550783	-0.122594	0.192581	-0.636581	0.192581	-0.636581	0.235836
L446Y	L	446	Y	CTG	TAC	GCACCTGCAGATCATTCTCT	GCACCTGCAGATCATTCTCTGTTTCAGAGCTATGCTGGAAACAGCATAGCAAGTTGAAATAAGGCTAGTCCGTTATCAACTTGAAAAAGTGGCACCGAGTCGGTGCGGTCTGACtacagtCAGAGAATGATCTGCAGG	tgtggaaaggacgaaacaccGCACCTGCAGATCATTCTCTGTTTCAGAGCTATGCTGGAAACAGCATAGCAAGTTGAAATAAGGCTAGTCCGTTATCAACTTGAAAAAGTGGCACCGAGTCGGTGCGGTCTGACtacagtCAGAGAATGATCTGCAGGCGCGGTTCTATCTAGTTACGCGTTAAACCAACTAGAATTTTTTCTCACCTGCAGATCATTCTCTGGGACAGGTCAGACCGAAGCTCAGATCGGAAGAGCACACGTCT	80.7203	40.7529	missense	0.537478	0.68493	0.243805	2.80934	0.243805	2.80934	0.416145
S447_	S	447	_	TCC	TGA	GCACCTGCAGATCATTCTCT	GCACCTGCAGATCATTCTCTGTTTCAGAGCTATGCTGGAAACAGCATAGCAAGTTGAAATAAGGCTAGTCCGTTATCAACTTGAAAAAGTGGCACCGAGTCGGTGCGGTCTGACCTGTgaCAGAGAATGATCTGCAGG	tgtggaaaggacgaaacaccGCACCTGCAGATCATTCTCTGTTTCAGAGCTATGCTGGAAACAGCATAGCAAGTTGAAATAAGGCTAGTCCGTTATCAACTTGAAAAAGTGGCACCGAGTCGGTGCGGTCTGACCTGTgaCAGAGAATGATCTGCAGGCGCGGTTCTATCTAGTTACGCGTTAAACCAACTAGAATTTTTTCTCACCTGCAGATCATTCTCTGGGACAGGTCAGACCACAGATCAGATCGGAAGAGCACACGTCT	80.5311	35.6315	stop	0.246236	-0.875654	0.463882	-1.88767	0.463882	-1.88767	0.961322
S447C	S	447	C	TCC	TGT	GCACCTGCAGATCATTCTCT	GCACCTGCAGATCATTCTCTGTTTCAGAGCTATGCTGGAAACAGCATAGCAAGTTGAAATAAGGCTAGTCCGTTATCAACTTGAAAAAGTGGCACCGAGTCGGTGCGACCTGTgtCAGAGAATGATCTGCAGGT	tgtggaaaggacgaaacaccGCACCTGCAGATCATTCTCTGTTTCAGAGCTATGCTGGAAACAGCATAGCAAGTTGAAATAAGGCTAGTCCGTTATCAACTTGAAAAAGTGGCACCGAGTCGGTGCGACCTGTgtCAGAGAATGATCTGCAGGTCGCGGTTCTATCTAGTTACGCGTTAAACCAACTAGAATTTTTTCTCACCTGCAGATCATTCTCTGGGACAGGTCTTCTTTCAGATCGGAAGAGCACACGTCT	79.6793	36.748	missense	0.645052	-0.0329431	0.0999522	-0.329589	0.0999522	-0.329589	0.431922
S447F	S	447	F	TCC	TTT	GTCACCTGCAGATCATTCTC	GTCACCTGCAGATCATTCTCGTTTCAGAGCTATGCTGGAAACAGCATAGCAAGTTGAAATAAGGCTAGTCCGTTATCAACTTGAAAAAGTGGCACCGAGTCGGTGCACCTGTttCAGAGAATGATCTGCAGG	tgtggaaaggacgaaacaccGTCACCTGCAGATCATTCTCGTTTCAGAGCTATGCTGGAAACAGCATAGCAAGTTGAAATAAGGCTAGTCCGTTATCAACTTGAAAAAGTGGCACCGAGTCGGTGCACCTGTttCAGAGAATGATCTGCAGGCGCGGTTCTATCTAGTTACGCGTTAAACCAACTAGAATTTTTTGCTCACCTGCAGATCATTCTCTGGGACAGGTGCCTGGTAGATCGGAAGAGCACACGTCT	73.2141	17.9266	missense	0.677471	-0.0838248	0.0943443	-0.888498	0.0943443	-0.888498	0.477551
S447G	S	447	G	TCC	GGC	GCACCTGCAGATCATTCTCT	GCACCTGCAGATCATTCTCTGTTTCAGAGCTATGCTGGAAACAGCATAGCAAGTTGAAATAAGGCTAGTCCGTTATCAACTTGAAAAAGTGGCACCGAGTCGGTGCTGACCTGggCCAGAGAATGATCTGCAGGT	tgtggaaaggacgaaacaccGCACCTGCAGATCATTCTCTGTTTCAGAGCTATGCTGGAAACAGCATAGCAAGTTGAAATAAGGCTAGTCCGTTATCAACTTGAAAAAGTGGCACCGAGTCGGTGCTGACCTGggCCAGAGAATGATCTGCAGGTCGCGGTTCTATCTAGTTACGCGTTAAACCAACTAGAATTTTTTCTCACCTGCAGATCATTCTCTGGGACAGGTCATACTTCGAGATCGGAAGAGCACACGTCT	72.9143	27.2198	missense	0.415389	0.13339	0.2673	0.499027	0.2673	0.499027	0.410381
S447K	S	447	K	TCC	AAG	GCACCTGCAGATCATTCTCT	GCACCTGCAGATCATTCTCTGTTTCAGAGCTATGCTGGAAACAGCATAGCAAGTTGAAATAAGGCTAGTCCGTTATCAACTTGAAAAAGTGGCACCGAGTCGGTGCGACCTGaagCAGAGAATGATCTGCAGG	tgtggaaaggacgaaacaccGCACCTGCAGATCATTCTCTGTTTCAGAGCTATGCTGGAAACAGCATAGCAAGTTGAAATAAGGCTAGTCCGTTATCAACTTGAAAAAGTGGCACCGAGTCGGTGCGACCTGaagCAGAGAATGATCTGCAGGCGCGGTTCTATCTAGTTACGCGTTAAACCAACTAGAATTTTTTCTCACCTGCAGATCATTCTCTGGGACAGGTCCCCGGAGAGATCGGAAGAGCACACGTCT	75.734	40.9771	missense	0.1476	1.0519	0.904658	1.16276	0.904658	1.16276	0.522761
S447L	S	447	L	TCC	CTG	GCACCTGCAGATCATTCTCT	GCACCTGCAGATCATTCTCTGTTTCAGAGCTATGCTGGAAACAGCATAGCAAGTTGAAATAAGGCTAGTCCGTTATCAACTTGAAAAAGTGGCACCGAGTCGGTGCGACCTGctgCAGAGAATGATCTGCAGG	tgtggaaaggacgaaacaccGCACCTGCAGATCATTCTCTGTTTCAGAGCTATGCTGGAAACAGCATAGCAAGTTGAAATAAGGCTAGTCCGTTATCAACTTGAAAAAGTGGCACCGAGTCGGTGCGACCTGctgCAGAGAATGATCTGCAGGCGCGGTTCTATCTAGTTACGCGTTAAACCAACTAGAATTTTTTCTCACCTGCAGATCATTCTCTGGGACAGGTCTATGCAGAGATCGGAAGAGCACACGTCT	76.1573	45.9033	missense	0.0206243	0.264119	1.02953	0.256543	1.02953	FALSE	FALSE
S447P	S	447	P	TCC	CCT	GTCACCTGCAGATCATTCTC	GTCACCTGCAGATCATTCTCGTTTCAGAGCTATGCTGGAAACAGCATAGCAAGTTGAAATAAGGCTAGTCCGTTATCAACTTGAAAAAGTGGCACCGAGTCGGTGCGACCTGcctCAGAGAATGATCTGCAGG	tgtggaaaggacgaaacaccGTCACCTGCAGATCATTCTCGTTTCAGAGCTATGCTGGAAACAGCATAGCAAGTTGAAATAAGGCTAGTCCGTTATCAACTTGAAAAAGTGGCACCGAGTCGGTGCGACCTGcctCAGAGAATGATCTGCAGGCGCGGTTCTATCTAGTTACGCGTTAAACCAACTAGAATTTTTTGCTCACCTGCAGATCATTCTCTGGGACAGGTCTGACCCCAGATCGGAAGAGCACACGTCT	73.1829	29.5061	missense	0.14093	1.16397	0.414204	2.81014	0.414204	2.81014	0.543747
S447T	S	447	T	TCC	ACA	GTCACCTGCAGATCATTCTC	GTCACCTGCAGATCATTCTCGTTTCAGAGCTATGCTGGAAACAGCATAGCAAGTTGAAATAAGGCTAGTCCGTTATCAACTTGAAAAAGTGGCACCGAGTCGGTGCGACCTGacaCAGAGAATGATCTGCAGG	tgtggaaaggacgaaacaccGTCACCTGCAGATCATTCTCGTTTCAGAGCTATGCTGGAAACAGCATAGCAAGTTGAAATAAGGCTAGTCCGTTATCAACTTGAAAAAGTGGCACCGAGTCGGTGCGACCTGacaCAGAGAATGATCTGCAGGCGCGGTTCTATCTAGTTACGCGTTAAACCAACTAGAATTTTTTGCTCACCTGCAGATCATTCTCTGGGACAGGTCGTTTCAGAGATCGGAAGAGCACACGTCT	76.9862	32.4401	missense	0.69738	-0.00623912	0.0978649	-0.0637524	0.0978649	-0.0637524	0.404
Q448_	Q	448	_	CAG	TGA	GTCACCTGCAGATCATTCTC	GTCACCTGCAGATCATTCTCGTTTCAGAGCTATGCTGGAAACAGCATAGCAAGTTGAAATAAGGCTAGTCCGTTATCAACTTGAAAAAGTGGCACCGAGTCGGTGCGACCTGTCCtgaAGAATGATCTG	tgtggaaaggacgaaacaccGTCACCTGCAGATCATTCTCGTTTCAGAGCTATGCTGGAAACAGCATAGCAAGTTGAAATAAGGCTAGTCCGTTATCAACTTGAAAAAGTGGCACCGAGTCGGTGCGACCTGTCCtgaAGAATGATCTGCGCGGTTCTATCTAGTTACGCGTTAAACCAACTAGAATTTTTTGCTCACCTGCAGATCATTCTCTGGGACAGGTCAGCAGGAAGATCGGAAGAGCACACGTCT	71.1876	19.3008	stop	0.00937649	0.538455	1.15709	0.465351	1.15709	FALSE	FALSE
Q448F	Q	448	F	CAG	TTC	GCACCTGCAGATCATTCTCT	GCACCTGCAGATCATTCTCTGTTTCAGAGCTATGCTGGAAACAGCATAGCAAGTTGAAATAAGGCTAGTCCGTTATCAACTTGAAAAAGTGGCACCGAGTCGGTGCGACCTGTCgttcAGAATGATCTGCAGGT	tgtggaaaggacgaaacaccGCACCTGCAGATCATTCTCTGTTTCAGAGCTATGCTGGAAACAGCATAGCAAGTTGAAATAAGGCTAGTCCGTTATCAACTTGAAAAAGTGGCACCGAGTCGGTGCGACCTGTCgttcAGAATGATCTGCAGGTCGCGGTTCTATCTAGTTACGCGTTAAACCAACTAGAATTTTTTCTCACCTGCAGATCATTCTCTGGGACAGGTCTGACACGAGATCGGAAGAGCACACGTCT	81.534	48.7553	missense	0.361104	0.150181	0.241057	0.623009	0.241057	0.623009	0.414952
Q448K	Q	448	K	CAG	AAA	GCACCTGCAGATCATTCTCT	GCACCTGCAGATCATTCTCTGTTTCAGAGCTATGCTGGAAACAGCATAGCAAGTTGAAATAAGGCTAGTCCGTTATCAACTTGAAAAAGTGGCACCGAGTCGGTGCGGTCTGACCTGagtaaaAGAATGATCTGCAGG	tgtggaaaggacgaaacaccGCACCTGCAGATCATTCTCTGTTTCAGAGCTATGCTGGAAACAGCATAGCAAGTTGAAATAAGGCTAGTCCGTTATCAACTTGAAAAAGTGGCACCGAGTCGGTGCGGTCTGACCTGagtaaaAGAATGATCTGCAGGCGCGGTTCTATCTAGTTACGCGTTAAACCAACTAGAATTTTTTCTCACCTGCAGATCATTCTCTGGGACAGGTCAGACCGTCAAGGAGATCGGAAGAGCACACGTCT	80.7623	44.7539	missense	0.77467	0.249143	0.132114	1.88582	0.132114	1.88582	0.351016
Q448N	Q	448	N	CAG	AAC	GCACCTGCAGATCATTCTCT	GCACCTGCAGATCATTCTCTGTTTCAGAGCTATGCTGGAAACAGCATAGCAAGTTGAAATAAGGCTAGTCCGTTATCAACTTGAAAAAGTGGCACCGAGTCGGTGCGACCTGTCgaacAGAATGATCTGCAGGT	tgtggaaaggacgaaacaccGCACCTGCAGATCATTCTCTGTTTCAGAGCTATGCTGGAAACAGCATAGCAAGTTGAAATAAGGCTAGTCCGTTATCAACTTGAAAAAGTGGCACCGAGTCGGTGCGACCTGTCgaacAGAATGATCTGCAGGTCGCGGTTCTATCTAGTTACGCGTTAAACCAACTAGAATTTTTTCTCACCTGCAGATCATTCTCTGGGACAGGTCGGGGTCGAGATCGGAAGAGCACACGTCT	82.2486	47.2757	missense	0.633675	-0.0850041	0.127155	-0.668506	0.127155	-0.668506	0.364042
Q448Q	Q	448	Q	CAG	CAA	GTCACCTGCAGATCATTCTC	GTCACCTGCAGATCATTCTCGTTTCAGAGCTATGCTGGAAACAGCATAGCAAGTTGAAATAAGGCTAGTCCGTTATCAACTTGAAAAAGTGGCACCGAGTCGGTGCTGACCTGagtcaaAGAATGATCTGCAGG	tgtggaaaggacgaaacaccGTCACCTGCAGATCATTCTCGTTTCAGAGCTATGCTGGAAACAGCATAGCAAGTTGAAATAAGGCTAGTCCGTTATCAACTTGAAAAAGTGGCACCGAGTCGGTGCTGACCTGagtcaaAGAATGATCTGCAGGCGCGGTTCTATCTAGTTACGCGTTAAACCAACTAGAATTTTTTGCTCACCTGCAGATCATTCTCTGGGACAGGTCACACGCGGAGATCGGAAGAGCACACGTCT	77.4423	36.6162	synonymous	0.625625	0.028974	0.105444	0.274781	0.105444	0.274781	0.285188
Q448S	Q	448	S	CAG	AGC	GCACCTGCAGATCATTCTCT	GCACCTGCAGATCATTCTCTGTTTCAGAGCTATGCTGGAAACAGCATAGCAAGTTGAAATAAGGCTAGTCCGTTATCAACTTGAAAAAGTGGCACCGAGTCGGTGCGACCTGTCgagcAGAATGATCTGCAGGT	tgtggaaaggacgaaacaccGCACCTGCAGATCATTCTCTGTTTCAGAGCTATGCTGGAAACAGCATAGCAAGTTGAAATAAGGCTAGTCCGTTATCAACTTGAAAAAGTGGCACCGAGTCGGTGCGACCTGTCgagcAGAATGATCTGCAGGTCGCGGTTCTATCTAGTTACGCGTTAAACCAACTAGAATTTTTTCTCACCTGCAGATCATTCTCTGGGACAGGTCACCTTGGAGATCGGAAGAGCACACGTCT	81.3927	62.6293	missense	0.324586	0.170938	0.241539	0.707703	0.241539	0.707703	0.353437
Q448V	Q	448	V	CAG	GTG	GCACCTGCAGATCATTCTCT	GCACCTGCAGATCATTCTCTGTTTCAGAGCTATGCTGGAAACAGCATAGCAAGTTGAAATAAGGCTAGTCCGTTATCAACTTGAAAAAGTGGCACCGAGTCGGTGCGACCTGTCggtGAGAATGATCTGCAGG	tgtggaaaggacgaaacaccGCACCTGCAGATCATTCTCTGTTTCAGAGCTATGCTGGAAACAGCATAGCAAGTTGAAATAAGGCTAGTCCGTTATCAACTTGAAAAAGTGGCACCGAGTCGGTGCGACCTGTCggtGAGAATGATCTGCAGGCGCGGTTCTATCTAGTTACGCGTTAAACCAACTAGAATTTTTTCTCACCTGCAGATCATTCTCTGGGACAGGTCGCTCTGAAGATCGGAAGAGCACACGTCT	80.2954	62.1035	missense	0.760532	0.00615629	0.0948867	0.0648804	0.0948867	0.0648804	0.395878
C452_	C	452	_	TGC	TGA	GGGGCCAAGGCTGCAGGCAG	GGGGCCAAGGCTGCAGGCAGGTTTCAGAGCTATGCTGGAAACAGCATAGCAAGTTGAAATAAGGCTAGTCCGTTATCAACTTGAAAAAGTGGCACCGAGTCGGTGCGTCCCAGAGAATGATCTGaaggtgagcgtcgcccttaCCTGCAGCCT	tgtggaaaggacgaaacaccGGGGCCAAGGCTGCAGGCAGGTTTCAGAGCTATGCTGGAAACAGCATAGCAAGTTGAAATAAGGCTAGTCCGTTATCAACTTGAAAAAGTGGCACCGAGTCGGTGCGTCCCAGAGAATGATCTGaaggtgagcgtcgcccttaCCTGCAGCCTCGCGGTTCTATCTAGTTACGCGTTAAACCAACTAGAATTTTTTGCGGGCCAAGGCTGCAGGCAGGGGCGACGCTCACCTGCAGATCATTCTCTGGGACGCCTTTTAGATCGGAAGAGCACACGTCT	69.9273	3.04498	stop	0.0109165	-1.64885	0.944886	-1.74503	0.944886	-1.74503	1.02751
C452C	C	452	C	TGC	TGT	GGGGCCAAGGCTGCAGGCAG	GGGGCCAAGGCTGCAGGCAGGTTTCAGAGCTATGCTGGAAACAGCATAGCAAGTTGAAATAAGGCTAGTCCGTTATCAACTTGAAAAAGTGGCACCGAGTCGGTGCGTCCCAGAGAATGATCTGtaggtgagcgtcgcccttaCCTGCAGCCT	tgtggaaaggacgaaacaccGGGGCCAAGGCTGCAGGCAGGTTTCAGAGCTATGCTGGAAACAGCATAGCAAGTTGAAATAAGGCTAGTCCGTTATCAACTTGAAAAAGTGGCACCGAGTCGGTGCGTCCCAGAGAATGATCTGtaggtgagcgtcgcccttaCCTGCAGCCTCGCGGTTCTATCTAGTTACGCGTTAAACCAACTAGAATTTTTTGCGGGCCAAGGCTGCAGGCAGGGGCGACGCTCACCTGCAGATCATTCTCTGGGACTTCCCGCAGATCGGAAGAGCACACGTCT	70.2662	3.08286	synonymous	0.00219553	-0.0733404	1.3522	-0.0542378	1.3522	FALSE	FALSE
C452D	C	452	D	TGC	GAC	GGTCCCAGAGAATGATCTGC	GGTCCCAGAGAATGATCTGCGTTTCAGAGCTATGCTGGAAACAGCATAGCAAGTTGAAATAAGGCTAGTCCGTTATCAACTTGAAAAAGTGGCACCGAGTCGGTGCGACGCTCAgcggtcGATCATTCTCTGGGA	tgtggaaaggacgaaacaccGGTCCCAGAGAATGATCTGCGTTTCAGAGCTATGCTGGAAACAGCATAGCAAGTTGAAATAAGGCTAGTCCGTTATCAACTTGAAAAAGTGGCACCGAGTCGGTGCGACGCTCAgcggtcGATCATTCTCTGGGACGCGGTTCTATCTAGTTACGCGTTAAACCAACTAGAATTTTTTCTGTCCCAGAGAATGATCTGCAGGTGAGCGTCCGTGAATAGATCGGAAGAGCACACGTCT	78.7964	62.9619	missense	0.916487	-0.106334	0.0648726	-1.63911	0.0648726	-1.63911	0.863139
C452F	C	452	F	TGC	TTT	GGTCCCAGAGAATGATCTGC	GGTCCCAGAGAATGATCTGCGTTTCAGAGCTATGCTGGAAACAGCATAGCAAGTTGAAATAAGGCTAGTCCGTTATCAACTTGAAAAAGTGGCACCGAGTCGGTGCGACGCTCAgcgaaAGATCATTCTCTGGGA	tgtggaaaggacgaaacaccGGTCCCAGAGAATGATCTGCGTTTCAGAGCTATGCTGGAAACAGCATAGCAAGTTGAAATAAGGCTAGTCCGTTATCAACTTGAAAAAGTGGCACCGAGTCGGTGCGACGCTCAgcgaaAGATCATTCTCTGGGACGCGGTTCTATCTAGTTACGCGTTAAACCAACTAGAATTTTTTCTGTCCCAGAGAATGATCTGCAGGTGAGCGTCTGCCGTCAGATCGGAAGAGCACACGTCT	80.3793	47.9951	missense	0.89885	-0.0852378	0.0589591	-1.44571	0.0589591	-1.44571	0.658267
C452H	C	452	H	TGC	CAC	GGTCCCAGAGAATGATCTGC	GGTCCCAGAGAATGATCTGCGTTTCAGAGCTATGCTGGAAACAGCATAGCAAGTTGAAATAAGGCTAGTCCGTTATCAACTTGAAAAAGTGGCACCGAGTCGGTGCGACGCTCAgcggtgGATCATTCTCTGGGA	tgtggaaaggacgaaacaccGGTCCCAGAGAATGATCTGCGTTTCAGAGCTATGCTGGAAACAGCATAGCAAGTTGAAATAAGGCTAGTCCGTTATCAACTTGAAAAAGTGGCACCGAGTCGGTGCGACGCTCAgcggtgGATCATTCTCTGGGACGCGGTTCTATCTAGTTACGCGTTAAACCAACTAGAATTTTTTCTGTCCCAGAGAATGATCTGCAGGTGAGCGTCCCTGCGGAGATCGGAAGAGCACACGTCT	77.2493	62.2729	missense	0.783599	0.0890422	0.0780219	1.14125	0.0780219	1.14125	0.772998
C452T	C	452	T	TGC	ACC	GGTCCCAGAGAATGATCTGC	GGTCCCAGAGAATGATCTGCGTTTCAGAGCTATGCTGGAAACAGCATAGCAAGTTGAAATAAGGCTAGTCCGTTATCAACTTGAAAAAGTGGCACCGAGTCGGTGCGACGCTCAgcgggtGATCATTCTCTGGGA	tgtggaaaggacgaaacaccGGTCCCAGAGAATGATCTGCGTTTCAGAGCTATGCTGGAAACAGCATAGCAAGTTGAAATAAGGCTAGTCCGTTATCAACTTGAAAAAGTGGCACCGAGTCGGTGCGACGCTCAgcgggtGATCATTCTCTGGGACGCGGTTCTATCTAGTTACGCGTTAAACCAACTAGAATTTTTTCTGTCCCAGAGAATGATCTGCAGGTGAGCGTCTGCCGCAAGATCGGAAGAGCACACGTCT	76.7487	61.2346	missense	0.743039	0.00273879	0.0865634	0.0316391	0.0865634	0.0316391	0.643637
C452V	C	452	V	TGC	GTG	GGTCCCAGAGAATGATCTGC	GGTCCCAGAGAATGATCTGCGTTTCAGAGCTATGCTGGAAACAGCATAGCAAGTTGAAATAAGGCTAGTCCGTTATCAACTTGAAAAAGTGGCACCGAGTCGGTGCAGGGGCGACGCTCAgcgcacGATCATTCTCTGGGA	tgtggaaaggacgaaacaccGGTCCCAGAGAATGATCTGCGTTTCAGAGCTATGCTGGAAACAGCATAGCAAGTTGAAATAAGGCTAGTCCGTTATCAACTTGAAAAAGTGGCACCGAGTCGGTGCAGGGGCGACGCTCAgcgcacGATCATTCTCTGGGACGCGGTTCTATCTAGTTACGCGTTAAACCAACTAGAATTTTTTCTGTCCCAGAGAATGATCTGCAGGTGAGCGTCGCCCCTGCCTTGGAGATCGGAAGAGCACACGTCT	80.304	53.9085	missense	0.0302419	0.233985	0.921036	0.254046	0.921036	0.254046	0.579954
T454_	T	454	_	ACC	TGA	GCCGTGGGCTCTGTCAAGCT	GCCGTGGGCTCTGTCAAGCTGTTTCAGAGCTATGCTGGAAACAGCATAGCAAGTTGAAATAAGGCTAGTCCGTTATCAACTTGAAAAAGTGGCACCGAGTCGGTGCCTCAGCtgaCAGCTTGACAGAGCCCACG	tgtggaaaggacgaaacaccGCCGTGGGCTCTGTCAAGCTGTTTCAGAGCTATGCTGGAAACAGCATAGCAAGTTGAAATAAGGCTAGTCCGTTATCAACTTGAAAAAGTGGCACCGAGTCGGTGCCTCAGCtgaCAGCTTGACAGAGCCCACGCGCGGTTCTATCTAGTTACGCGTTAAACCAACTAGAATTTTTTCGCCGTGGGCTCTGTCAAGCTGGGTGCTGAGCAGAGCTAGATCGGAAGAGCACACGTCT	75.0551	36.0711	stop	0.811751	0.000155814	0.072358	0.00215338	0.072358	0.00215338	0.898568
T454A	T	454	A	ACC	GCT	GCCGTGGGCTCTGTCAAGCT	GCCGTGGGCTCTGTCAAGCTGTTTCAGAGCTATGCTGGAAACAGCATAGCAAGTTGAAATAAGGCTAGTCCGTTATCAACTTGAAAAAGTGGCACCGAGTCGGTGCCTCAGCgctCAGCTTGACAGAGCCCACG	tgtggaaaggacgaaacaccGCCGTGGGCTCTGTCAAGCTGTTTCAGAGCTATGCTGGAAACAGCATAGCAAGTTGAAATAAGGCTAGTCCGTTATCAACTTGAAAAAGTGGCACCGAGTCGGTGCCTCAGCgctCAGCTTGACAGAGCCCACGCGCGGTTCTATCTAGTTACGCGTTAAACCAACTAGAATTTTTTCGCCGTGGGCTCTGTCAAGCTGGGTGCTGAGACCAGCAAGATCGGAAGAGCACACGTCT	72.3923	31.8693	missense	0.936057	0.140442	0.0671307	2.09207	0.0671307	2.09207	0.300939
T454G	T	454	G	ACC	GGC	GCCGTGGGCTCTGTCAAGCT	GCCGTGGGCTCTGTCAAGCTGTTTCAGAGCTATGCTGGAAACAGCATAGCAAGTTGAAATAAGGCTAGTCCGTTATCAACTTGAAAAAGTGGCACCGAGTCGGTGCCTCAGCggCCAGCTTGACAGAGCCCA	tgtggaaaggacgaaacaccGCCGTGGGCTCTGTCAAGCTGTTTCAGAGCTATGCTGGAAACAGCATAGCAAGTTGAAATAAGGCTAGTCCGTTATCAACTTGAAAAAGTGGCACCGAGTCGGTGCCTCAGCggCCAGCTTGACAGAGCCCACGCGGTTCTATCTAGTTACGCGTTAAACCAACTAGAATTTTTTCGCCGTGGGCTCTGTCAAGCTGGGTGCTGAGGGTGTGCAGATCGGAAGAGCACACGTCT	69.028	24.815	missense	0.868047	-0.0715816	0.0657579	-1.08856	0.0657579	-1.08856	0.394688
T454H	T	454	H	ACC	CAC	GCCGTGGGCTCTGTCAAGCT	GCCGTGGGCTCTGTCAAGCTGTTTCAGAGCTATGCTGGAAACAGCATAGCAAGTTGAAATAAGGCTAGTCCGTTATCAACTTGAAAAAGTGGCACCGAGTCGGTGCTCAGCcaCCAGCTTGACAGAGCCCA	tgtggaaaggacgaaacaccGCCGTGGGCTCTGTCAAGCTGTTTCAGAGCTATGCTGGAAACAGCATAGCAAGTTGAAATAAGGCTAGTCCGTTATCAACTTGAAAAAGTGGCACCGAGTCGGTGCTCAGCcaCCAGCTTGACAGAGCCCACGCGGTTCTATCTAGTTACGCGTTAAACCAACTAGAATTTTTTCGCCGTGGGCTCTGTCAAGCTGGGTGCTGACGCCCTAAGATCGGAAGAGCACACGTCT	58.7219	18.6885	missense	0.863602	-0.0324101	0.0618066	-0.52438	0.0618066	-0.52438	0.448727
T454K	T	454	K	ACC	AAG	GCCGTGGGCTCTGTCAAGCT	GCCGTGGGCTCTGTCAAGCTGTTTCAGAGCTATGCTGGAAACAGCATAGCAAGTTGAAATAAGGCTAGTCCGTTATCAACTTGAAAAAGTGGCACCGAGTCGGTGCCTCAGCAagCAGCTTGACAGAGCCCACG	tgtggaaaggacgaaacaccGCCGTGGGCTCTGTCAAGCTGTTTCAGAGCTATGCTGGAAACAGCATAGCAAGTTGAAATAAGGCTAGTCCGTTATCAACTTGAAAAAGTGGCACCGAGTCGGTGCCTCAGCAagCAGCTTGACAGAGCCCACGCGCGGTTCTATCTAGTTACGCGTTAAACCAACTAGAATTTTTTCGCCGTGGGCTCTGTCAAGCTGGGTGCTGAGTTTGTTAAGATCGGAAGAGCACACGTCT	77.1936	35.0483	missense	0.893251	0.0792114	0.0577648	1.37127	0.0577648	1.37127	0.494707
T454L	T	454	L	ACC	CTG	GCCGTGGGCTCTGTCAAGCT	GCCGTGGGCTCTGTCAAGCTGTTTCAGAGCTATGCTGGAAACAGCATAGCAAGTTGAAATAAGGCTAGTCCGTTATCAACTTGAAAAAGTGGCACCGAGTCGGTGCCTCAGCctgCAGCTTGACAGAGCCCACG	tgtggaaaggacgaaacaccGCCGTGGGCTCTGTCAAGCTGTTTCAGAGCTATGCTGGAAACAGCATAGCAAGTTGAAATAAGGCTAGTCCGTTATCAACTTGAAAAAGTGGCACCGAGTCGGTGCCTCAGCctgCAGCTTGACAGAGCCCACGCGCGGTTCTATCTAGTTACGCGTTAAACCAACTAGAATTTTTTCGCCGTGGGCTCTGTCAAGCTGGGTGCTGAGTCGTTAGAGATCGGAAGAGCACACGTCT	72.5661	32.9346	missense	0.927879	0.0158929	0.0497167	0.319669	0.0497167	0.319669	0.371946
T454N	T	454	N	ACC	AAT	GCCGTGGGCTCTGTCAAGCT	GCCGTGGGCTCTGTCAAGCTGTTTCAGAGCTATGCTGGAAACAGCATAGCAAGTTGAAATAAGGCTAGTCCGTTATCAACTTGAAAAAGTGGCACCGAGTCGGTGCCTCAGCAatCAGCTTGACAGAGCCCACG	tgtggaaaggacgaaacaccGCCGTGGGCTCTGTCAAGCTGTTTCAGAGCTATGCTGGAAACAGCATAGCAAGTTGAAATAAGGCTAGTCCGTTATCAACTTGAAAAAGTGGCACCGAGTCGGTGCCTCAGCAatCAGCTTGACAGAGCCCACGCGCGGTTCTATCTAGTTACGCGTTAAACCAACTAGAATTTTTTCGCCGTGGGCTCTGTCAAGCTGGGTGCTGAGGCGACCCAGATCGGAAGAGCACACGTCT	77.674	23.3567	missense	0.849621	0.0244653	0.0669784	0.365272	0.0669784	0.365272	0.414265
T454T	T	454	T	ACC	ACA	GCCGTGGGCTCTGTCAAGCT	GCCGTGGGCTCTGTCAAGCTGTTTCAGAGCTATGCTGGAAACAGCATAGCAAGTTGAAATAAGGCTAGTCCGTTATCAACTTGAAAAAGTGGCACCGAGTCGGTGCTGCCTCAGCACacaaCTTGACAGAGCCCA	tgtggaaaggacgaaacaccGCCGTGGGCTCTGTCAAGCTGTTTCAGAGCTATGCTGGAAACAGCATAGCAAGTTGAAATAAGGCTAGTCCGTTATCAACTTGAAAAAGTGGCACCGAGTCGGTGCTGCCTCAGCACacaaCTTGACAGAGCCCACGCGGTTCTATCTAGTTACGCGTTAAACCAACTAGAATTTTTTCGCCGTGGGCTCTGTCAAGCTGGGTGCTGAGGCATACGCAGAGATCGGAAGAGCACACGTCT	77.7852	16.7969	synonymous	0.882978	0.03099	0.0569832	0.543845	0.0569832	0.543845	0.192835
Q455_	Q	455	_	CAG	TGA	GCCGTGGGCTCTGTCAAGCT	GCCGTGGGCTCTGTCAAGCTGTTTCAGAGCTATGCTGGAAACAGCATAGCAAGTTGAAATAAGGCTAGTCCGTTATCAACTTGAAAAAGTGGCACCGAGTCGGTGCCTCAGCACgtgaCTTGACAGAGCCCACG	tgtggaaaggacgaaacaccGCCGTGGGCTCTGTCAAGCTGTTTCAGAGCTATGCTGGAAACAGCATAGCAAGTTGAAATAAGGCTAGTCCGTTATCAACTTGAAAAAGTGGCACCGAGTCGGTGCCTCAGCACgtgaCTTGACAGAGCCCACGCGCGGTTCTATCTAGTTACGCGTTAAACCAACTAGAATTTTTTCGCCGTGGGCTCTGTCAAGCTGGGTGCTGAGGATCATCAGATCGGAAGAGCACACGTCT	78.0018	48.007	stop	0.908895	-0.0499614	0.0567855	-0.879827	0.0567855	-0.879827	0.910447
Q455F	Q	455	F	CAG	TTC	GCCGTGGGCTCTGTCAAGCT	GCCGTGGGCTCTGTCAAGCTGTTTCAGAGCTATGCTGGAAACAGCATAGCAAGTTGAAATAAGGCTAGTCCGTTATCAACTTGAAAAAGTGGCACCGAGTCGGTGCCTCAGCACgttcCTTGACAGAGCCCACG	tgtggaaaggacgaaacaccGCCGTGGGCTCTGTCAAGCTGTTTCAGAGCTATGCTGGAAACAGCATAGCAAGTTGAAATAAGGCTAGTCCGTTATCAACTTGAAAAAGTGGCACCGAGTCGGTGCCTCAGCACgttcCTTGACAGAGCCCACGCGCGGTTCTATCTAGTTACGCGTTAAACCAACTAGAATTTTTTCGCCGTGGGCTCTGTCAAGCTGGGTGCTGAGCGGAGACAGATCGGAAGAGCACACGTCT	76.9478	24.9316	missense	0.885553	0.0308117	0.0627091	0.491344	0.0627091	0.491344	0.490093
Q455N	Q	455	N	CAG	AAC	GCCGTGGGCTCTGTCAAGCT	GCCGTGGGCTCTGTCAAGCTGTTTCAGAGCTATGCTGGAAACAGCATAGCAAGTTGAAATAAGGCTAGTCCGTTATCAACTTGAAAAAGTGGCACCGAGTCGGTGCTGCCTCAGCACgaacCTTGACAGAGCCCA	tgtggaaaggacgaaacaccGCCGTGGGCTCTGTCAAGCTGTTTCAGAGCTATGCTGGAAACAGCATAGCAAGTTGAAATAAGGCTAGTCCGTTATCAACTTGAAAAAGTGGCACCGAGTCGGTGCTGCCTCAGCACgaacCTTGACAGAGCCCACGCGGTTCTATCTAGTTACGCGTTAAACCAACTAGAATTTTTTCGCCGTGGGCTCTGTCAAGCTGGGTGCTGAGGCAGATGCACAGATCGGAAGAGCACACGTCT	77.6849	27.0838	missense	0.907486	-0.0435553	0.0586364	-0.742803	0.0586364	-0.742803	0.439183
Q455Q	Q	455	Q	CAG	CAA	GGCCGTGGGCTCTGTCAAGC	GGCCGTGGGCTCTGTCAAGCGTTTCAGAGCTATGCTGGAAACAGCATAGCAAGTTGAAATAAGGCTAGTCCGTTATCAACTTGAAAAAGTGGCACCGAGTCGGTGCTCAGCACgcaaCTTGACAGAGCCCACGG	tgtggaaaggacgaaacaccGGCCGTGGGCTCTGTCAAGCGTTTCAGAGCTATGCTGGAAACAGCATAGCAAGTTGAAATAAGGCTAGTCCGTTATCAACTTGAAAAAGTGGCACCGAGTCGGTGCTCAGCACgcaaCTTGACAGAGCCCACGGCGCGGTTCTATCTAGTTACGCGTTAAACCAACTAGAATTTTTTACGCCGTGGGCTCTGTCAAGCTGGGTGCTGAGTGTCCTAGATCGGAAGAGCACACGTCT	74.0509	19.4091	synonymous	0.827366	0.154337	0.0707027	2.18291	0.0707027	2.18291	0.360329
Q455S	Q	455	S	CAG	AGC	GCCGTGGGCTCTGTCAAGCT	GCCGTGGGCTCTGTCAAGCTGTTTCAGAGCTATGCTGGAAACAGCATAGCAAGTTGAAATAAGGCTAGTCCGTTATCAACTTGAAAAAGTGGCACCGAGTCGGTGCCTCAGCACgagcCTTGACAGAGCCCACG	tgtggaaaggacgaaacaccGCCGTGGGCTCTGTCAAGCTGTTTCAGAGCTATGCTGGAAACAGCATAGCAAGTTGAAATAAGGCTAGTCCGTTATCAACTTGAAAAAGTGGCACCGAGTCGGTGCCTCAGCACgagcCTTGACAGAGCCCACGCGCGGTTCTATCTAGTTACGCGTTAAACCAACTAGAATTTTTTCGCCGTGGGCTCTGTCAAGCTGGGTGCTGAGAAAGCCAAGATCGGAAGAGCACACGTCT	76.5715	44.0472	missense	0.906355	-0.0193344	0.0570922	-0.338653	0.0570922	-0.338653	0.428579
Q455V	Q	455	V	CAG	GTG	GCCGTGGGCTCTGTCAAGCT	GCCGTGGGCTCTGTCAAGCTGTTTCAGAGCTATGCTGGAAACAGCATAGCAAGTTGAAATAAGGCTAGTCCGTTATCAACTTGAAAAAGTGGCACCGAGTCGGTGCCTCAGCACggtGCTTGACAGAGCCCACG	tgtggaaaggacgaaacaccGCCGTGGGCTCTGTCAAGCTGTTTCAGAGCTATGCTGGAAACAGCATAGCAAGTTGAAATAAGGCTAGTCCGTTATCAACTTGAAAAAGTGGCACCGAGTCGGTGCCTCAGCACggtGCTTGACAGAGCCCACGCGCGGTTCTATCTAGTTACGCGTTAAACCAACTAGAATTTTTTCGCCGTGGGCTCTGTCAAGCTGGGTGCTGAGAAATAGCAGATCGGAAGAGCACACGTCT	75.9016	47.9541	missense	0.886573	0.0337936	0.0565068	0.598044	0.0565068	0.598044	0.471019
L456_	L	456	_	CTT	TGA	GTCATAGGAAGAGACGCCGT	GTCATAGGAAGAGACGCCGTGTTTCAGAGCTATGCTGGAAACAGCATAGCAAGTTGAAATAAGGCTAGTCCGTTATCAACTTGAAAAAGTGGCACCGAGTCGGTGCTCCTGCCTCAGCACCCAGtgagacagagctCACGGCGTCTCTTCCT	tgtggaaaggacgaaacaccGTCATAGGAAGAGACGCCGTGTTTCAGAGCTATGCTGGAAACAGCATAGCAAGTTGAAATAAGGCTAGTCCGTTATCAACTTGAAAAAGTGGCACCGAGTCGGTGCTCCTGCCTCAGCACCCAGtgagacagagctCACGGCGTCTCTTCCTCGCGGTTCTATCTAGTTACGCGTTAAACCAACTAGAATTTTTTTGTCATAGGAAGAGACGCCGTGGGCTCTGTCAAGCTGGGTGCTGAGGCAGGACCGTTTAAGATCGGAAGAGCACACGTCT	72.6907	20.2154	stop	0.0152512	-0.174434	1.30039	-0.134139	1.30039	FALSE	FALSE
L456F	L	456	F	CTT	TTC	GTCATAGGAAGAGACGCCGT	GTCATAGGAAGAGACGCCGTGTTTCAGAGCTATGCTGGAAACAGCATAGCAAGTTGAAATAAGGCTAGTCCGTTATCAACTTGAAAAAGTGGCACCGAGTCGGTGCTCCTGCCTCAGCACCCAGttcgacagagctCACGGCGTCTCTTCCTAT	tgtggaaaggacgaaacaccGTCATAGGAAGAGACGCCGTGTTTCAGAGCTATGCTGGAAACAGCATAGCAAGTTGAAATAAGGCTAGTCCGTTATCAACTTGAAAAAGTGGCACCGAGTCGGTGCTCCTGCCTCAGCACCCAGttcgacagagctCACGGCGTCTCTTCCTATCGCGGTTCTATCTAGTTACGCGTTAAACCAACTAGAATTTTTTTGTCATAGGAAGAGACGCCGTGGGCTCTGTCAAGCTGGGTGCTGAGGCAGGACGTAAGTAGATCGGAAGAGCACACGTCT	74.4695	20.599	missense	0.877709	0.236565	0.129568	1.8258	0.129568	1.8258	0.064866
L456G	L	456	G	CTT	GGC	GTCATAGGAAGAGACGCCGT	GTCATAGGAAGAGACGCCGTGTTTCAGAGCTATGCTGGAAACAGCATAGCAAGTTGAAATAAGGCTAGTCCGTTATCAACTTGAAAAAGTGGCACCGAGTCGGTGCTCCTGCCTCAGCACCCAGggcgacagagcaCACGGCGTCTCTTCCT	tgtggaaaggacgaaacaccGTCATAGGAAGAGACGCCGTGTTTCAGAGCTATGCTGGAAACAGCATAGCAAGTTGAAATAAGGCTAGTCCGTTATCAACTTGAAAAAGTGGCACCGAGTCGGTGCTCCTGCCTCAGCACCCAGggcgacagagcaCACGGCGTCTCTTCCTCGCGGTTCTATCTAGTTACGCGTTAAACCAACTAGAATTTTTTTGTCATAGGAAGAGACGCCGTGGGCTCTGTCAAGCTGGGTGCTGAGGCAGGATATTAGGAGATCGGAAGAGCACACGTCT	72.8121	21.3084	missense	0.838	0.0286285	0.116864	0.244972	0.116864	0.244972	0.268155
L456H	L	456	H	CTT	CAC	GTCATAGGAAGAGACGCCGT	GTCATAGGAAGAGACGCCGTGTTTCAGAGCTATGCTGGAAACAGCATAGCAAGTTGAAATAAGGCTAGTCCGTTATCAACTTGAAAAAGTGGCACCGAGTCGGTGCTCCTGCCTCAGCACCCAGCacgacagagcgCACGGCGTCTCTTCCT	tgtggaaaggacgaaacaccGTCATAGGAAGAGACGCCGTGTTTCAGAGCTATGCTGGAAACAGCATAGCAAGTTGAAATAAGGCTAGTCCGTTATCAACTTGAAAAAGTGGCACCGAGTCGGTGCTCCTGCCTCAGCACCCAGCacgacagagcgCACGGCGTCTCTTCCTCGCGGTTCTATCTAGTTACGCGTTAAACCAACTAGAATTTTTTTGTCATAGGAAGAGACGCCGTGGGCTCTGTCAAGCTGGGTGCTGAGGCAGGATAACGGGAGATCGGAAGAGCACACGTCT	72.1939	22.0597	missense	0.849979	0.0749767	0.0802554	0.934226	0.0802554	0.934226	0.265503
L456L	L	456	L	CTT	CTG	GTCATAGGAAGAGACGCCGT	GTCATAGGAAGAGACGCCGTGTTTCAGAGCTATGCTGGAAACAGCATAGCAAGTTGAAATAAGGCTAGTCCGTTATCAACTTGAAAAAGTGGCACCGAGTCGGTGCCTCAGCACCCAGCTggacagagctCACGGCGTCTCTTCCT	tgtggaaaggacgaaacaccGTCATAGGAAGAGACGCCGTGTTTCAGAGCTATGCTGGAAACAGCATAGCAAGTTGAAATAAGGCTAGTCCGTTATCAACTTGAAAAAGTGGCACCGAGTCGGTGCCTCAGCACCCAGCTggacagagctCACGGCGTCTCTTCCTCGCGGTTCTATCTAGTTACGCGTTAAACCAACTAGAATTTTTTTGTCATAGGAAGAGACGCCGTGGGCTCTGTCAAGCTGGGTGCTGAGAAAGAGGAGATCGGAAGAGCACACGTCT	74.0021	26.1446	synonymous	0.902349	0.287599	0.0923164	3.11537	0.0923164	3.11537	-0.146642
L456P	L	456	P	CTT	CCC	GTCATAGGAAGAGACGCCGT	GTCATAGGAAGAGACGCCGTGTTTCAGAGCTATGCTGGAAACAGCATAGCAAGTTGAAATAAGGCTAGTCCGTTATCAACTTGAAAAAGTGGCACCGAGTCGGTGCTCCTGCCTCAGCACCCAGCccgacagagcgCACGGCGTCTCTTCCT	tgtggaaaggacgaaacaccGTCATAGGAAGAGACGCCGTGTTTCAGAGCTATGCTGGAAACAGCATAGCAAGTTGAAATAAGGCTAGTCCGTTATCAACTTGAAAAAGTGGCACCGAGTCGGTGCTCCTGCCTCAGCACCCAGCccgacagagcgCACGGCGTCTCTTCCTCGCGGTTCTATCTAGTTACGCGTTAAACCAACTAGAATTTTTTTGTCATAGGAAGAGACGCCGTGGGCTCTGTCAAGCTGGGTGCTGAGGCAGGACATCAGCAGATCGGAAGAGCACACGTCT	73.0165	23.9144	missense	0.834822	0.120319	0.10701	1.12438	0.10701	1.12438	0.323433
L456Q	L	456	Q	CTT	CAG	GTCATAGGAAGAGACGCCGT	GTCATAGGAAGAGACGCCGTGTTTCAGAGCTATGCTGGAAACAGCATAGCAAGTTGAAATAAGGCTAGTCCGTTATCAACTTGAAAAAGTGGCACCGAGTCGGTGCTCCTGCCTCAGCACCCAGCaggacagagcgCACGGCGTCTCTTCCTAT	tgtggaaaggacgaaacaccGTCATAGGAAGAGACGCCGTGTTTCAGAGCTATGCTGGAAACAGCATAGCAAGTTGAAATAAGGCTAGTCCGTTATCAACTTGAAAAAGTGGCACCGAGTCGGTGCTCCTGCCTCAGCACCCAGCaggacagagcgCACGGCGTCTCTTCCTATCGCGGTTCTATCTAGTTACGCGTTAAACCAACTAGAATTTTTTTGTCATAGGAAGAGACGCCGTGGGCTCTGTCAAGCTGGGTGCTGAGGCAGGACCGCCGCAGATCGGAAGAGCACACGTCT	73.1749	21.9168	missense	0.906903	-0.0661153	0.0912371	-0.724653	0.0912371	-0.724653	0.252839
L456V	L	456	V	CTT	GTG	GTCATAGGAAGAGACGCCGT	GTCATAGGAAGAGACGCCGTGTTTCAGAGCTATGCTGGAAACAGCATAGCAAGTTGAAATAAGGCTAGTCCGTTATCAACTTGAAAAAGTGGCACCGAGTCGGTGCTCCTGCCTCAGCACCCAGgtggacagagcaCACGGCGTCTCTTCCT	tgtggaaaggacgaaacaccGTCATAGGAAGAGACGCCGTGTTTCAGAGCTATGCTGGAAACAGCATAGCAAGTTGAAATAAGGCTAGTCCGTTATCAACTTGAAAAAGTGGCACCGAGTCGGTGCTCCTGCCTCAGCACCCAGgtggacagagcaCACGGCGTCTCTTCCTCGCGGTTCTATCTAGTTACGCGTTAAACCAACTAGAATTTTTTTGTCATAGGAAGAGACGCCGTGGGCTCTGTCAAGCTGGGTGCTGAGGCAGGAATCTAACAGATCGGAAGAGCACACGTCT	72.8124	21.5192	missense	0.947316	0.221255	0.117396	1.88469	0.117396	1.88469	0.0297894
L456Y	L	456	Y	CTT	TAC	GTCATAGGAAGAGACGCCGT	GTCATAGGAAGAGACGCCGTGTTTCAGAGCTATGCTGGAAACAGCATAGCAAGTTGAAATAAGGCTAGTCCGTTATCAACTTGAAAAAGTGGCACCGAGTCGGTGCTCCTGCCTCAGCACCCAGtacgacagagcgCACGGCGTCTCTTCCT	tgtggaaaggacgaaacaccGTCATAGGAAGAGACGCCGTGTTTCAGAGCTATGCTGGAAACAGCATAGCAAGTTGAAATAAGGCTAGTCCGTTATCAACTTGAAAAAGTGGCACCGAGTCGGTGCTCCTGCCTCAGCACCCAGtacgacagagcgCACGGCGTCTCTTCCTCGCGGTTCTATCTAGTTACGCGTTAAACCAACTAGAATTTTTTTGTCATAGGAAGAGACGCCGTGGGCTCTGTCAAGCTGGGTGCTGAGGCAGGAAGCGCAAAGATCGGAAGAGCACACGTCT	72.6565	21.3062	missense	0.367143	0.21831	0.345436	0.631982	0.345436	0.631982	0.210099
D457_	D	457	_	GAC	TGA	GTCATAGGAAGAGACGCCGT	GTCATAGGAAGAGACGCCGTGTTTCAGAGCTATGCTGGAAACAGCATAGCAAGTTGAAATAAGGCTAGTCCGTTATCAACTTGAAAAAGTGGCACCGAGTCGGTGCCTCAGCACCCAGCTTtgaagagcgCACGGCGTCTCTTCCTAT	tgtggaaaggacgaaacaccGTCATAGGAAGAGACGCCGTGTTTCAGAGCTATGCTGGAAACAGCATAGCAAGTTGAAATAAGGCTAGTCCGTTATCAACTTGAAAAAGTGGCACCGAGTCGGTGCCTCAGCACCCAGCTTtgaagagcgCACGGCGTCTCTTCCTATCGCGGTTCTATCTAGTTACGCGTTAAACCAACTAGAATTTTTTTGTCATAGGAAGAGACGCCGTGGGCTCTGTCAAGCTGGGTGCTGAGAAATGTGAGATCGGAAGAGCACACGTCT	71.0091	26.0457	stop	0.788507	-0.218145	0.110574	-1.97284	0.110574	-1.97284	0.944782
D457A	D	457	A	GAC	GCT	GTCATAGGAAGAGACGCCGT	GTCATAGGAAGAGACGCCGTGTTTCAGAGCTATGCTGGAAACAGCATAGCAAGTTGAAATAAGGCTAGTCCGTTATCAACTTGAAAAAGTGGCACCGAGTCGGTGCCTCAGCACCCAGCTTGctagagcgCACGGCGTCTCTTCCTAT	tgtggaaaggacgaaacaccGTCATAGGAAGAGACGCCGTGTTTCAGAGCTATGCTGGAAACAGCATAGCAAGTTGAAATAAGGCTAGTCCGTTATCAACTTGAAAAAGTGGCACCGAGTCGGTGCCTCAGCACCCAGCTTGctagagcgCACGGCGTCTCTTCCTATCGCGGTTCTATCTAGTTACGCGTTAAACCAACTAGAATTTTTTTGTCATAGGAAGAGACGCCGTGGGCTCTGTCAAGCTGGGTGCTGAGGCCGGTGAGATCGGAAGAGCACACGTCT	73.231	32.2372	missense	0.996478	-0.0538844	0.0914484	-0.589233	0.0914484	-0.589233	0.42266
D457D	D	457	D	GAC	GAT	GTCATAGGAAGAGACGCCGT	GTCATAGGAAGAGACGCCGTGTTTCAGAGCTATGCTGGAAACAGCATAGCAAGTTGAAATAAGGCTAGTCCGTTATCAACTTGAAAAAGTGGCACCGAGTCGGTGCACCCAGCTTGAtagagcgCACGGCGTCTCTTCCT	tgtggaaaggacgaaacaccGTCATAGGAAGAGACGCCGTGTTTCAGAGCTATGCTGGAAACAGCATAGCAAGTTGAAATAAGGCTAGTCCGTTATCAACTTGAAAAAGTGGCACCGAGTCGGTGCACCCAGCTTGAtagagcgCACGGCGTCTCTTCCTCGCGGTTCTATCTAGTTACGCGTTAAACCAACTAGAATTTTTTTGTCATAGGAAGAGACGCCGTGGGCTCTGTCAAGCTGGGTAGACAGTAGATCGGAAGAGCACACGTCT	77.5266	31.7303	synonymous	0.921401	0.0533669	0.0804614	0.663261	0.0804614	0.663261	0.262014
D457G	D	457	G	GAC	GGA	GTCATAGGAAGAGACGCCGT	GTCATAGGAAGAGACGCCGTGTTTCAGAGCTATGCTGGAAACAGCATAGCAAGTTGAAATAAGGCTAGTCCGTTATCAACTTGAAAAAGTGGCACCGAGTCGGTGCCTCAGCACCCAGCTTGgaagagcgCACGGCGTCTCTTCCTAT	tgtggaaaggacgaaacaccGTCATAGGAAGAGACGCCGTGTTTCAGAGCTATGCTGGAAACAGCATAGCAAGTTGAAATAAGGCTAGTCCGTTATCAACTTGAAAAAGTGGCACCGAGTCGGTGCCTCAGCACCCAGCTTGgaagagcgCACGGCGTCTCTTCCTATCGCGGTTCTATCTAGTTACGCGTTAAACCAACTAGAATTTTTTTGTCATAGGAAGAGACGCCGTGGGCTCTGTCAAGCTGGGTGCTGAGTGAAGTAAGATCGGAAGAGCACACGTCT	74.7604	35.6832	missense	0.196095	-0.00771637	0.398588	-0.0193592	0.398588	-0.0193592	0.451552
D457H	D	457	H	GAC	CAT	GTCATAGGAAGAGACGCCGT	GTCATAGGAAGAGACGCCGTGTTTCAGAGCTATGCTGGAAACAGCATAGCAAGTTGAAATAAGGCTAGTCCGTTATCAACTTGAAAAAGTGGCACCGAGTCGGTGCCTCAGCACCCAGCTTcatagagcgCACGGCGTCTCTTCCTAT	tgtggaaaggacgaaacaccGTCATAGGAAGAGACGCCGTGTTTCAGAGCTATGCTGGAAACAGCATAGCAAGTTGAAATAAGGCTAGTCCGTTATCAACTTGAAAAAGTGGCACCGAGTCGGTGCCTCAGCACCCAGCTTcatagagcgCACGGCGTCTCTTCCTATCGCGGTTCTATCTAGTTACGCGTTAAACCAACTAGAATTTTTTTGTCATAGGAAGAGACGCCGTGGGCTCTGTCAAGCTGGGTGCTGAGTCACAGCAGATCGGAAGAGCACACGTCT	73.7181	27.5771	missense	0.927505	0.0644195	0.100486	0.641076	0.100486	0.641076	0.431821
D457L	D	457	L	GAC	CTG	GTCATAGGAAGAGACGCCGT	GTCATAGGAAGAGACGCCGTGTTTCAGAGCTATGCTGGAAACAGCATAGCAAGTTGAAATAAGGCTAGTCCGTTATCAACTTGAAAAAGTGGCACCGAGTCGGTGCCTCAGCACCCAGCTTctgagagcgCACGGCGTCTCTTCCTAT	tgtggaaaggacgaaacaccGTCATAGGAAGAGACGCCGTGTTTCAGAGCTATGCTGGAAACAGCATAGCAAGTTGAAATAAGGCTAGTCCGTTATCAACTTGAAAAAGTGGCACCGAGTCGGTGCCTCAGCACCCAGCTTctgagagcgCACGGCGTCTCTTCCTATCGCGGTTCTATCTAGTTACGCGTTAAACCAACTAGAATTTTTTTGTCATAGGAAGAGACGCCGTGGGCTCTGTCAAGCTGGGTGCTGAGAACGCGTAGATCGGAAGAGCACACGTCT	73.1582	29.0867	missense	0.9513	0.0588072	0.0961873	0.611382	0.0961873	0.611382	0.537618
D457N	D	457	N	GAC	AAT	GTCATAGGAAGAGACGCCGT	GTCATAGGAAGAGACGCCGTGTTTCAGAGCTATGCTGGAAACAGCATAGCAAGTTGAAATAAGGCTAGTCCGTTATCAACTTGAAAAAGTGGCACCGAGTCGGTGCCTCAGCACCCAGCTTaatagagcgCACGGCGTCTCTTCCTAT	tgtggaaaggacgaaacaccGTCATAGGAAGAGACGCCGTGTTTCAGAGCTATGCTGGAAACAGCATAGCAAGTTGAAATAAGGCTAGTCCGTTATCAACTTGAAAAAGTGGCACCGAGTCGGTGCCTCAGCACCCAGCTTaatagagcgCACGGCGTCTCTTCCTATCGCGGTTCTATCTAGTTACGCGTTAAACCAACTAGAATTTTTTTGTCATAGGAAGAGACGCCGTGGGCTCTGTCAAGCTGGGTGCTGAGATCCTACAGATCGGAAGAGCACACGTCT	72.1496	24.8686	missense	0.882731	0.163751	0.105304	1.55503	0.105304	1.55503	0.392246
D457R	D	457	R	GAC	AGA	GTCATAGGAAGAGACGCCGT	GTCATAGGAAGAGACGCCGTGTTTCAGAGCTATGCTGGAAACAGCATAGCAAGTTGAAATAAGGCTAGTCCGTTATCAACTTGAAAAAGTGGCACCGAGTCGGTGCCTCAGCACCCAGCTTagaagagcgCACGGCGTCTCTTCCTAT	tgtggaaaggacgaaacaccGTCATAGGAAGAGACGCCGTGTTTCAGAGCTATGCTGGAAACAGCATAGCAAGTTGAAATAAGGCTAGTCCGTTATCAACTTGAAAAAGTGGCACCGAGTCGGTGCCTCAGCACCCAGCTTagaagagcgCACGGCGTCTCTTCCTATCGCGGTTCTATCTAGTTACGCGTTAAACCAACTAGAATTTTTTTGTCATAGGAAGAGACGCCGTGGGCTCTGTCAAGCTGGGTGCTGAGCCCATTAAGATCGGAAGAGCACACGTCT	73.5978	29.0168	missense	0.716398	0.0755686	0.108759	0.694828	0.108759	0.694828	0.546973
R458_	R	458	_	AGA	TGA	GTCATAGGAAGAGACGCCGT	GTCATAGGAAGAGACGCCGTGTTTCAGAGCTATGCTGGAAACAGCATAGCAAGTTGAAATAAGGCTAGTCCGTTATCAACTTGAAAAAGTGGCACCGAGTCGGTGCAGCTTGACtgagcgCACGGCGTCTCTTCCTAT	tgtggaaaggacgaaacaccGTCATAGGAAGAGACGCCGTGTTTCAGAGCTATGCTGGAAACAGCATAGCAAGTTGAAATAAGGCTAGTCCGTTATCAACTTGAAAAAGTGGCACCGAGTCGGTGCAGCTTGACtgagcgCACGGCGTCTCTTCCTATCGCGGTTCTATCTAGTTACGCGTTAAACCAACTAGAATTTTTTTGTCATAGGAAGAGACGCCGTGGGCTCTGTCAAGCTACCAACTAGATCGGAAGAGCACACGTCT	78.7752	44.5485	stop	0.97368	-0.231371	0.0776386	-2.9801	0.0776386	-2.9801	1.03514
R458A	R	458	A	AGA	GCC	GTCATAGGAAGAGACGCCGT	GTCATAGGAAGAGACGCCGTGTTTCAGAGCTATGCTGGAAACAGCATAGCAAGTTGAAATAAGGCTAGTCCGTTATCAACTTGAAAAAGTGGCACCGAGTCGGTGCAGCTTGACgccgcgCACGGCGTCTCTTCCTATG	tgtggaaaggacgaaacaccGTCATAGGAAGAGACGCCGTGTTTCAGAGCTATGCTGGAAACAGCATAGCAAGTTGAAATAAGGCTAGTCCGTTATCAACTTGAAAAAGTGGCACCGAGTCGGTGCAGCTTGACgccgcgCACGGCGTCTCTTCCTATGCGCGGTTCTATCTAGTTACGCGTTAAACCAACTAGAATTTTTTTGTCATAGGAAGAGACGCCGTGGGCTCTGTCAAGCTATCCGCGAGATCGGAAGAGCACACGTCT	79.1221	48.6123	missense	0.722303	-0.137084	0.108818	-1.25976	0.108818	-1.25976	0.633176
R458D	R	458	D	AGA	GAC	GTCATAGGAAGAGACGCCGT	GTCATAGGAAGAGACGCCGTGTTTCAGAGCTATGCTGGAAACAGCATAGCAAGTTGAAATAAGGCTAGTCCGTTATCAACTTGAAAAAGTGGCACCGAGTCGGTGCAGCTTGACgacgcgCACGGCGTCTCTTCCTATG	tgtggaaaggacgaaacaccGTCATAGGAAGAGACGCCGTGTTTCAGAGCTATGCTGGAAACAGCATAGCAAGTTGAAATAAGGCTAGTCCGTTATCAACTTGAAAAAGTGGCACCGAGTCGGTGCAGCTTGACgacgcgCACGGCGTCTCTTCCTATGCGCGGTTCTATCTAGTTACGCGTTAAACCAACTAGAATTTTTTTGTCATAGGAAGAGACGCCGTGGGCTCTGTCAAGCTCTATTCAAGATCGGAAGAGCACACGTCT	80.0384	49.8093	missense	0.916986	0.0620978	0.0715346	0.86808	0.0715346	0.86808	0.730558
R458T	R	458	T	AGA	ACC	GTCATAGGAAGAGACGCCGT	GTCATAGGAAGAGACGCCGTGTTTCAGAGCTATGCTGGAAACAGCATAGCAAGTTGAAATAAGGCTAGTCCGTTATCAACTTGAAAAAGTGGCACCGAGTCGGTGCTTGACAccgcgCACGGCGTCTCTTCCTAT	tgtggaaaggacgaaacaccGTCATAGGAAGAGACGCCGTGTTTCAGAGCTATGCTGGAAACAGCATAGCAAGTTGAAATAAGGCTAGTCCGTTATCAACTTGAAAAAGTGGCACCGAGTCGGTGCTTGACAccgcgCACGGCGTCTCTTCCTATCGCGGTTCTATCTAGTTACGCGTTAAACCAACTAGAATTTTTTTGTCATAGGAAGAGACGCCGTGGGCTCTGTCAATCCATCCAGATCGGAAGAGCACACGTCT	76.0724	48.737	missense	0.96803	0.0617546	0.0859437	0.718548	0.0859437	0.718548	0.629036
R458V	R	458	V	AGA	GTG	GTCATAGGAAGAGACGCCGT	GTCATAGGAAGAGACGCCGTGTTTCAGAGCTATGCTGGAAACAGCATAGCAAGTTGAAATAAGGCTAGTCCGTTATCAACTTGAAAAAGTGGCACCGAGTCGGTGCAGCTTGACgtggctCACGGCGTCTCTTCCTAT	tgtggaaaggacgaaacaccGTCATAGGAAGAGACGCCGTGTTTCAGAGCTATGCTGGAAACAGCATAGCAAGTTGAAATAAGGCTAGTCCGTTATCAACTTGAAAAAGTGGCACCGAGTCGGTGCAGCTTGACgtggctCACGGCGTCTCTTCCTATCGCGGTTCTATCTAGTTACGCGTTAAACCAACTAGAATTTTTTTGTCATAGGAAGAGACGCCGTGGGCTCTGTCAAGCTAATGAAAAGATCGGAAGAGCACACGTCT	79.3136	51.403	missense	0.380576	0.221825	0.275431	0.805373	0.275431	0.805373	0.648737
A459_	A	459	_	GCC	TGA	GTCATAGGAAGAGACGCCGT	GTCATAGGAAGAGACGCCGTGTTTCAGAGCTATGCTGGAAACAGCATAGCAAGTTGAAATAAGGCTAGTCCGTTATCAACTTGAAAAAGTGGCACCGAGTCGGTGCTTGACAGAtgaCACGGCGTCTCTTCCTATG	tgtggaaaggacgaaacaccGTCATAGGAAGAGACGCCGTGTTTCAGAGCTATGCTGGAAACAGCATAGCAAGTTGAAATAAGGCTAGTCCGTTATCAACTTGAAAAAGTGGCACCGAGTCGGTGCTTGACAGAtgaCACGGCGTCTCTTCCTATGCGCGGTTCTATCTAGTTACGCGTTAAACCAACTAGAATTTTTTTGTCATAGGAAGAGACGCCGTGGGCTCTGTCAAAGCTTTAAGATCGGAAGAGCACACGTCT	83.3018	53.2847	stop	0.953938	-0.21942	0.102875	-2.13289	0.102875	-2.13289	0.957301
A459A	A	459	A	GCC	GCT	GTCATAGGAAGAGACGCCGT	GTCATAGGAAGAGACGCCGTGTTTCAGAGCTATGCTGGAAACAGCATAGCAAGTTGAAATAAGGCTAGTCCGTTATCAACTTGAAAAAGTGGCACCGAGTCGGTGCTTGACAGAGCtcatGGCGTCTCTTCCTATG	tgtggaaaggacgaaacaccGTCATAGGAAGAGACGCCGTGTTTCAGAGCTATGCTGGAAACAGCATAGCAAGTTGAAATAAGGCTAGTCCGTTATCAACTTGAAAAAGTGGCACCGAGTCGGTGCTTGACAGAGCtcatGGCGTCTCTTCCTATGCGCGGTTCTATCTAGTTACGCGTTAAACCAACTAGAATTTTTTTGTCATAGGAAGAGACGCCGTGGGCTCTGTCAAGATTTTGAGATCGGAAGAGCACACGTCT	82.7737	46.7449	synonymous	0.975338	0.0510345	0.0645136	0.791067	0.0645136	0.791067	0.273315
A459F	A	459	F	GCC	TTC	GTCATAGGAAGAGACGCCGT	GTCATAGGAAGAGACGCCGTGTTTCAGAGCTATGCTGGAAACAGCATAGCAAGTTGAAATAAGGCTAGTCCGTTATCAACTTGAAAAAGTGGCACCGAGTCGGTGCTTGACAGAttCCACGGCGTCTCTTCCTATG	tgtggaaaggacgaaacaccGTCATAGGAAGAGACGCCGTGTTTCAGAGCTATGCTGGAAACAGCATAGCAAGTTGAAATAAGGCTAGTCCGTTATCAACTTGAAAAAGTGGCACCGAGTCGGTGCTTGACAGAttCCACGGCGTCTCTTCCTATGCGCGGTTCTATCTAGTTACGCGTTAAACCAACTAGAATTTTTTTGTCATAGGAAGAGACGCCGTGGGCTCTGTCAATGGTACCAGATCGGAAGAGCACACGTCT	76.3815	28.7714	missense	0.968962	0.000482536	0.0754259	0.00639749	0.0754259	0.00639749	0.535478
A459G	A	459	G	GCC	GGA	GTCATAGGAAGAGACGCCGT	GTCATAGGAAGAGACGCCGTGTTTCAGAGCTATGCTGGAAACAGCATAGCAAGTTGAAATAAGGCTAGTCCGTTATCAACTTGAAAAAGTGGCACCGAGTCGGTGCTTGACAGAGgaCACGGCGTCTCTTCCTATG	tgtggaaaggacgaaacaccGTCATAGGAAGAGACGCCGTGTTTCAGAGCTATGCTGGAAACAGCATAGCAAGTTGAAATAAGGCTAGTCCGTTATCAACTTGAAAAAGTGGCACCGAGTCGGTGCTTGACAGAGgaCACGGCGTCTCTTCCTATGCGCGGTTCTATCTAGTTACGCGTTAAACCAACTAGAATTTTTTTGTCATAGGAAGAGACGCCGTGGGCTCTGTCAATAAAGATAGATCGGAAGAGCACACGTCT	83.7215	57.585	missense	0.965832	-0.0188817	0.0670534	-0.281591	0.0670534	-0.281591	0.421517
A459R	A	459	R	GCC	AGA	GTCATAGGAAGAGACGCCGT	GTCATAGGAAGAGACGCCGTGTTTCAGAGCTATGCTGGAAACAGCATAGCAAGTTGAAATAAGGCTAGTCCGTTATCAACTTGAAAAAGTGGCACCGAGTCGGTGCTTGACAGAagaCACGGCGTCTCTTCCTATG	tgtggaaaggacgaaacaccGTCATAGGAAGAGACGCCGTGTTTCAGAGCTATGCTGGAAACAGCATAGCAAGTTGAAATAAGGCTAGTCCGTTATCAACTTGAAAAAGTGGCACCGAGTCGGTGCTTGACAGAagaCACGGCGTCTCTTCCTATGCGCGGTTCTATCTAGTTACGCGTTAAACCAACTAGAATTTTTTTGTCATAGGAAGAGACGCCGTGGGCTCTGTCAAAGTTTATAGATCGGAAGAGCACACGTCT	83.8892	53.5973	missense	0.952941	-0.076366	0.0765029	-0.99821	0.0765029	-0.99821	0.601488
A459S	A	459	S	GCC	AGC	GTCATAGGAAGAGACGCCGT	GTCATAGGAAGAGACGCCGTGTTTCAGAGCTATGCTGGAAACAGCATAGCAAGTTGAAATAAGGCTAGTCCGTTATCAACTTGAAAAAGTGGCACCGAGTCGGTGCTTGACAGAagCCACGGCGTCTCTTCCTATG	tgtggaaaggacgaaacaccGTCATAGGAAGAGACGCCGTGTTTCAGAGCTATGCTGGAAACAGCATAGCAAGTTGAAATAAGGCTAGTCCGTTATCAACTTGAAAAAGTGGCACCGAGTCGGTGCTTGACAGAagCCACGGCGTCTCTTCCTATGCGCGGTTCTATCTAGTTACGCGTTAAACCAACTAGAATTTTTTTGTCATAGGAAGAGACGCCGTGGGCTCTGTCAACCCAACCAGATCGGAAGAGCACACGTCT	79.5272	43.1123	missense	0.955593	0.0849978	0.0884485	0.960987	0.0884485	0.960987	0.407757
A459T	A	459	T	GCC	ACA	GTCATAGGAAGAGACGCCGT	GTCATAGGAAGAGACGCCGTGTTTCAGAGCTATGCTGGAAACAGCATAGCAAGTTGAAATAAGGCTAGTCCGTTATCAACTTGAAAAAGTGGCACCGAGTCGGTGCTTGACAGAacaCACGGCGTCTCTTCCTATG	tgtggaaaggacgaaacaccGTCATAGGAAGAGACGCCGTGTTTCAGAGCTATGCTGGAAACAGCATAGCAAGTTGAAATAAGGCTAGTCCGTTATCAACTTGAAAAAGTGGCACCGAGTCGGTGCTTGACAGAacaCACGGCGTCTCTTCCTATGCGCGGTTCTATCTAGTTACGCGTTAAACCAACTAGAATTTTTTTGTCATAGGAAGAGACGCCGTGGGCTCTGTCAACGCCTGAAGATCGGAAGAGCACACGTCT	81.8773	41.004	missense	0.975125	0.134091	0.0767037	1.74817	0.0767037	1.74817	0.393644
H460_	H	460	_	CAC	TGA	GGTCATAGGAAGAGACGCCG	GGTCATAGGAAGAGACGCCGGTTTCAGAGCTATGCTGGAAACAGCATAGCAAGTTGAAATAAGGCTAGTCCGTTATCAACTTGAAAAAGTGGCACCGAGTCGGTGCTTGACAGAGCCtgaGGCGTCTCTTCCTATGA	tgtggaaaggacgaaacaccGGTCATAGGAAGAGACGCCGGTTTCAGAGCTATGCTGGAAACAGCATAGCAAGTTGAAATAAGGCTAGTCCGTTATCAACTTGAAAAAGTGGCACCGAGTCGGTGCTTGACAGAGCCtgaGGCGTCTCTTCCTATGACGCGGTTCTATCTAGTTACGCGTTAAACCAACTAGAATTTTTTGTGTCATAGGAAGAGACGCCGTGGGCTCTGTCAACAACACAAGATCGGAAGAGCACACGTCT	68.8474	25.3048	stop	0.460832	-0.632451	0.216426	-2.92225	0.216426	-2.92225	1.01986
H460E	H	460	E	CAC	GAG	GTCATAGGAAGAGACGCCGT	GTCATAGGAAGAGACGCCGTGTTTCAGAGCTATGCTGGAAACAGCATAGCAAGTTGAAATAAGGCTAGTCCGTTATCAACTTGAAAAAGTGGCACCGAGTCGGTGCTTGACAGAGCggagGGCGTCTCTTCCTAT	tgtggaaaggacgaaacaccGTCATAGGAAGAGACGCCGTGTTTCAGAGCTATGCTGGAAACAGCATAGCAAGTTGAAATAAGGCTAGTCCGTTATCAACTTGAAAAAGTGGCACCGAGTCGGTGCTTGACAGAGCggagGGCGTCTCTTCCTATCGCGGTTCTATCTAGTTACGCGTTAAACCAACTAGAATTTTTTTGTCATAGGAAGAGACGCCGTGGGCTCTGTCAATACGGTCAGATCGGAAGAGCACACGTCT	80.8038	65.1768	missense	0.988409	-0.0941829	0.0864327	-1.08967	0.0864327	-1.08967	0.546561
H460H	H	460	H	CAC	CAT	GGTCATAGGAAGAGACGCCG	GGTCATAGGAAGAGACGCCGGTTTCAGAGCTATGCTGGAAACAGCATAGCAAGTTGAAATAAGGCTAGTCCGTTATCAACTTGAAAAAGTGGCACCGAGTCGGTGCTTGACAGAGCgcatGGCGTCTCTTCCTATG	tgtggaaaggacgaaacaccGGTCATAGGAAGAGACGCCGGTTTCAGAGCTATGCTGGAAACAGCATAGCAAGTTGAAATAAGGCTAGTCCGTTATCAACTTGAAAAAGTGGCACCGAGTCGGTGCTTGACAGAGCgcatGGCGTCTCTTCCTATGCGCGGTTCTATCTAGTTACGCGTTAAACCAACTAGAATTTTTTGTGTCATAGGAAGAGACGCCGTGGGCTCTGTCAAGTAAACGAGATCGGAAGAGCACACGTCT	78.9707	42.6028	synonymous	0.172175	0.486373	0.2913	1.66967	0.2913	1.66967	0.29528
H460K	H	460	K	CAC	AAG	GTCATAGGAAGAGACGCCGT	GTCATAGGAAGAGACGCCGTGTTTCAGAGCTATGCTGGAAACAGCATAGCAAGTTGAAATAAGGCTAGTCCGTTATCAACTTGAAAAAGTGGCACCGAGTCGGTGCTTGACAGAGCgaagGGCGTCTCTTCCTATG	tgtggaaaggacgaaacaccGTCATAGGAAGAGACGCCGTGTTTCAGAGCTATGCTGGAAACAGCATAGCAAGTTGAAATAAGGCTAGTCCGTTATCAACTTGAAAAAGTGGCACCGAGTCGGTGCTTGACAGAGCgaagGGCGTCTCTTCCTATGCGCGGTTCTATCTAGTTACGCGTTAAACCAACTAGAATTTTTTTGTCATAGGAAGAGACGCCGTGGGCTCTGTCAAAGACGGTAGATCGGAAGAGCACACGTCT	80.3546	58.0027	missense	0.978199	0.326174	0.124467	2.62057	0.124467	2.62057	0.572764
H460T	H	460	T	CAC	ACC	GTCATAGGAAGAGACGCCGT	GTCATAGGAAGAGACGCCGTGTTTCAGAGCTATGCTGGAAACAGCATAGCAAGTTGAAATAAGGCTAGTCCGTTATCAACTTGAAAAAGTGGCACCGAGTCGGTGCTTGACAGAGCgacCGGCGTCTCTTCCTATG	tgtggaaaggacgaaacaccGTCATAGGAAGAGACGCCGTGTTTCAGAGCTATGCTGGAAACAGCATAGCAAGTTGAAATAAGGCTAGTCCGTTATCAACTTGAAAAAGTGGCACCGAGTCGGTGCTTGACAGAGCgacCGGCGTCTCTTCCTATGCGCGGTTCTATCTAGTTACGCGTTAAACCAACTAGAATTTTTTTGTCATAGGAAGAGACGCCGTGGGCTCTGTCAACTACACGAGATCGGAAGAGCACACGTCT	83.8044	61.0315	missense	0.967467	0.0298325	0.0774897	0.384986	0.0774897	0.384986	0.559534
H460V	H	460	V	CAC	GTG	GTCATAGGAAGAGACGCCGT	GTCATAGGAAGAGACGCCGTGTTTCAGAGCTATGCTGGAAACAGCATAGCAAGTTGAAATAAGGCTAGTCCGTTATCAACTTGAAAAAGTGGCACCGAGTCGGTGCTTGACAGAGCggtgGGCGTCTCTTCCTAT	tgtggaaaggacgaaacaccGTCATAGGAAGAGACGCCGTGTTTCAGAGCTATGCTGGAAACAGCATAGCAAGTTGAAATAAGGCTAGTCCGTTATCAACTTGAAAAAGTGGCACCGAGTCGGTGCTTGACAGAGCggtgGGCGTCTCTTCCTATCGCGGTTCTATCTAGTTACGCGTTAAACCAACTAGAATTTTTTTGTCATAGGAAGAGACGCCGTGGGCTCTGTCAATAGCGGGAGATCGGAAGAGCACACGTCT	82.2607	70.7217	missense	0.971971	-0.071723	0.0871704	-0.822791	0.0871704	-0.822791	0.518381
G461_	G	461	_	GGC	TGA	GCCCAGCTTGACAGAGCCCA	GCCCAGCTTGACAGAGCCCAGTTTCAGAGCTATGCTGGAAACAGCATAGCAAGTTGAAATAAGGCTAGTCCGTTATCAACTTGAAAAAGTGGCACCGAGTCGGTGCGGAAGAGACtcaGTGGGCTCTGTCAAGCTGG	tgtggaaaggacgaaacaccGCCCAGCTTGACAGAGCCCAGTTTCAGAGCTATGCTGGAAACAGCATAGCAAGTTGAAATAAGGCTAGTCCGTTATCAACTTGAAAAAGTGGCACCGAGTCGGTGCGGAAGAGACtcaGTGGGCTCTGTCAAGCTGGCGCGGTTCTATCTAGTTACGCGTTAAACCAACTAGAATTTTTTCACCCAGCTTGACAGAGCCCACGGCGTCTCTTCCCACCCTGAGATCGGAAGAGCACACGTCT	82.3028	45.9213	stop	0.949054	-0.0688446	0.0563053	-1.2227	0.0563053	-1.2227	0.974812
G461C	G	461	C	GGC	TGT	GCCCAGCTTGACAGAGCCCA	GCCCAGCTTGACAGAGCCCAGTTTCAGAGCTATGCTGGAAACAGCATAGCAAGTTGAAATAAGGCTAGTCCGTTATCAACTTGAAAAAGTGGCACCGAGTCGGTGCGGAAGAGACacaGTGGGCTCTGTCAAGCTGG	tgtggaaaggacgaaacaccGCCCAGCTTGACAGAGCCCAGTTTCAGAGCTATGCTGGAAACAGCATAGCAAGTTGAAATAAGGCTAGTCCGTTATCAACTTGAAAAAGTGGCACCGAGTCGGTGCGGAAGAGACacaGTGGGCTCTGTCAAGCTGGCGCGGTTCTATCTAGTTACGCGTTAAACCAACTAGAATTTTTTCACCCAGCTTGACAGAGCCCACGGCGTCTCTTCCGTATTTTAGATCGGAAGAGCACACGTCT	82.3689	46.8385	missense	0.945008	-0.0620104	0.0726282	-0.853805	0.0726282	-0.853805	0.543578
G461E	G	461	E	GGC	GAG	GCCCAGCTTGACAGAGCCCA	GCCCAGCTTGACAGAGCCCAGTTTCAGAGCTATGCTGGAAACAGCATAGCAAGTTGAAATAAGGCTAGTCCGTTATCAACTTGAAAAAGTGGCACCGAGTCGGTGCGGAAGAGACctCGTGGGCTCTGTCAAGCTGG	tgtggaaaggacgaaacaccGCCCAGCTTGACAGAGCCCAGTTTCAGAGCTATGCTGGAAACAGCATAGCAAGTTGAAATAAGGCTAGTCCGTTATCAACTTGAAAAAGTGGCACCGAGTCGGTGCGGAAGAGACctCGTGGGCTCTGTCAAGCTGGCGCGGTTCTATCTAGTTACGCGTTAAACCAACTAGAATTTTTTCACCCAGCTTGACAGAGCCCACGGCGTCTCTTCCGCGTGGTAGATCGGAAGAGCACACGTCT	80.8839	43.137	missense	0.953652	-0.0238795	0.0674541	-0.354012	0.0674541	-0.354012	0.602714
G461G	G	461	G	GGC	GGG	GCTGCTGATGACGGTGTCAT	GCTGCTGATGACGGTGTCATGTTTCAGAGCTATGCTGGAAACAGCATAGCAAGTTGAAATAAGGCTAGTCCGTTATCAACTTGAAAAAGTGGCACCGAGTCGGTGCTTGACAGAGCCCACGGggtctctagtTATGACACCGTCATCAGCA	tgtggaaaggacgaaacaccGCTGCTGATGACGGTGTCATGTTTCAGAGCTATGCTGGAAACAGCATAGCAAGTTGAAATAAGGCTAGTCCGTTATCAACTTGAAAAAGTGGCACCGAGTCGGTGCTTGACAGAGCCCACGGggtctctagtTATGACACCGTCATCAGCACGCGGTTCTATCTAGTTACGCGTTAAACCAACTAGAATTTTTTCTCTGCTGATGACGGTGTCATAGGAAGAGACGCCGTGGGCTCTGTCAAGATGGTAAGATCGGAAGAGCACACGTCT	73.2435	30.0423	synonymous	0.327083	0.0720878	0.191381	0.376671	0.191381	0.376671	0.307934
G461S	G	461	S	GGC	TCC	GCCCAGCTTGACAGAGCCCA	GCCCAGCTTGACAGAGCCCAGTTTCAGAGCTATGCTGGAAACAGCATAGCAAGTTGAAATAAGGCTAGTCCGTTATCAACTTGAAAAAGTGGCACCGAGTCGGTGCGGAAGAGACGgaGTGGGCTCTGTCAAGCTGG	tgtggaaaggacgaaacaccGCCCAGCTTGACAGAGCCCAGTTTCAGAGCTATGCTGGAAACAGCATAGCAAGTTGAAATAAGGCTAGTCCGTTATCAACTTGAAAAAGTGGCACCGAGTCGGTGCGGAAGAGACGgaGTGGGCTCTGTCAAGCTGGCGCGGTTCTATCTAGTTACGCGTTAAACCAACTAGAATTTTTTCACCCAGCTTGACAGAGCCCACGGCGTCTCTTCCCGTTCGAAGATCGGAAGAGCACACGTCT	82.4438	63.2389	missense	0.895062	0.0947993	0.0580172	1.63399	0.0580172	1.63399	0.498038
G461V	G	461	V	GGC	GTG	GCCCAGCTTGACAGAGCCCA	GCCCAGCTTGACAGAGCCCAGTTTCAGAGCTATGCTGGAAACAGCATAGCAAGTTGAAATAAGGCTAGTCCGTTATCAACTTGAAAAAGTGGCACCGAGTCGGTGCGGAAGAGACcaCGTGGGCTCTGTCAAGCTGG	tgtggaaaggacgaaacaccGCCCAGCTTGACAGAGCCCAGTTTCAGAGCTATGCTGGAAACAGCATAGCAAGTTGAAATAAGGCTAGTCCGTTATCAACTTGAAAAAGTGGCACCGAGTCGGTGCGGAAGAGACcaCGTGGGCTCTGTCAAGCTGGCGCGGTTCTATCTAGTTACGCGTTAAACCAACTAGAATTTTTTCACCCAGCTTGACAGAGCCCACGGCGTCTCTTCCTTCTGTGAGATCGGAAGAGCACACGTCT	80.7729	43.7356	missense	0.969012	-0.0605681	0.0720323	-0.840846	0.0720323	-0.840846	0.585479
G461Y	G	461	Y	GGC	TAC	GCCCAGCTTGACAGAGCCCA	GCCCAGCTTGACAGAGCCCAGTTTCAGAGCTATGCTGGAAACAGCATAGCAAGTTGAAATAAGGCTAGTCCGTTATCAACTTGAAAAAGTGGCACCGAGTCGGTGCGGAAGAGACGtaGTGGGCTCTGTCAAGCTGG	tgtggaaaggacgaaacaccGCCCAGCTTGACAGAGCCCAGTTTCAGAGCTATGCTGGAAACAGCATAGCAAGTTGAAATAAGGCTAGTCCGTTATCAACTTGAAAAAGTGGCACCGAGTCGGTGCGGAAGAGACGtaGTGGGCTCTGTCAAGCTGGCGCGGTTCTATCTAGTTACGCGTTAAACCAACTAGAATTTTTTCACCCAGCTTGACAGAGCCCACGGCGTCTCTTCCGCTAATGAGATCGGAAGAGCACACGTCT	83.2948	59.0275	missense	FALSE	FALSE	FALSE	FALSE	FALSE	FALSE	FALSE
V462_	V	462	_	GTC	TGA	GCTGCTGATGACGGTGTCAT	GCTGCTGATGACGGTGTCATGTTTCAGAGCTATGCTGGAAACAGCATAGCAAGTTGAAATAAGGCTAGTCCGTTATCAACTTGAAAAAGTGGCACCGAGTCGGTGCTTGACAGAGCCCACGGCtgatctagCTATGACACCGTCATCAG	tgtggaaaggacgaaacaccGCTGCTGATGACGGTGTCATGTTTCAGAGCTATGCTGGAAACAGCATAGCAAGTTGAAATAAGGCTAGTCCGTTATCAACTTGAAAAAGTGGCACCGAGTCGGTGCTTGACAGAGCCCACGGCtgatctagCTATGACACCGTCATCAGCGCGGTTCTATCTAGTTACGCGTTAAACCAACTAGAATTTTTTCTCTGCTGATGACGGTGTCATAGGAAGAGACGCCGTGGGCTCTGTCAATTGCGACAGATCGGAAGAGCACACGTCT	77.6124	34.7129	stop	0.62993	0.0725712	0.088018	0.824504	0.088018	0.824504	1.03422
V462G	V	462	G	GTC	GGA	GCTGCTGATGACGGTGTCAT	GCTGCTGATGACGGTGTCATGTTTCAGAGCTATGCTGGAAACAGCATAGCAAGTTGAAATAAGGCTAGTCCGTTATCAACTTGAAAAAGTGGCACCGAGTCGGTGCTTGACAGAGCCCACGGCGgatctagtTATGACACCGTCATCAG	tgtggaaaggacgaaacaccGCTGCTGATGACGGTGTCATGTTTCAGAGCTATGCTGGAAACAGCATAGCAAGTTGAAATAAGGCTAGTCCGTTATCAACTTGAAAAAGTGGCACCGAGTCGGTGCTTGACAGAGCCCACGGCGgatctagtTATGACACCGTCATCAGCGCGGTTCTATCTAGTTACGCGTTAAACCAACTAGAATTTTTTCTCTGCTGATGACGGTGTCATAGGAAGAGACGCCGTGGGCTCTGTCAAACGCTGCAGATCGGAAGAGCACACGTCT	77.6946	41.3909	missense	0.453244	0.0500275	0.152037	0.329047	0.152037	0.329047	0.641929
V462I	V	462	I	GTC	ATT	GCTGCTGATGACGGTGTCAT	GCTGCTGATGACGGTGTCATGTTTCAGAGCTATGCTGGAAACAGCATAGCAAGTTGAAATAAGGCTAGTCCGTTATCAACTTGAAAAAGTGGCACCGAGTCGGTGCTTGACAGAGCCCACGGCatttctagtTATGACACCGTCATCAGCA	tgtggaaaggacgaaacaccGCTGCTGATGACGGTGTCATGTTTCAGAGCTATGCTGGAAACAGCATAGCAAGTTGAAATAAGGCTAGTCCGTTATCAACTTGAAAAAGTGGCACCGAGTCGGTGCTTGACAGAGCCCACGGCatttctagtTATGACACCGTCATCAGCACGCGGTTCTATCTAGTTACGCGTTAAACCAACTAGAATTTTTTCTCTGCTGATGACGGTGTCATAGGAAGAGACGCCGTGGGCTCTGTCAACAGCCAAAGATCGGAAGAGCACACGTCT	73.7205	31.9989	missense	0.117182	-1.09359	0.548328	-1.99441	0.548328	-1.99441	0.380447
V462L	V	462	L	GTC	CTG	GCTGCTGATGACGGTGTCAT	GCTGCTGATGACGGTGTCATGTTTCAGAGCTATGCTGGAAACAGCATAGCAAGTTGAAATAAGGCTAGTCCGTTATCAACTTGAAAAAGTGGCACCGAGTCGGTGCTTGACAGAGCCCACGGCctgtctagtTATGACACCGTCATCAGCA	tgtggaaaggacgaaacaccGCTGCTGATGACGGTGTCATGTTTCAGAGCTATGCTGGAAACAGCATAGCAAGTTGAAATAAGGCTAGTCCGTTATCAACTTGAAAAAGTGGCACCGAGTCGGTGCTTGACAGAGCCCACGGCctgtctagtTATGACACCGTCATCAGCACGCGGTTCTATCTAGTTACGCGTTAAACCAACTAGAATTTTTTCTCTGCTGATGACGGTGTCATAGGAAGAGACGCCGTGGGCTCTGTCAAGATCGCCAGATCGGAAGAGCACACGTCT	74.5703	33.7898	missense	0.337128	0.0144174	0.135165	0.106666	0.135165	0.106666	0.396648
V462R	V	462	R	GTC	AGA	GCTGCTGATGACGGTGTCAT	GCTGCTGATGACGGTGTCATGTTTCAGAGCTATGCTGGAAACAGCATAGCAAGTTGAAATAAGGCTAGTCCGTTATCAACTTGAAAAAGTGGCACCGAGTCGGTGCTTGACAGAGCCCACGGCagatctagtTATGACACCGTCATCAGCA	tgtggaaaggacgaaacaccGCTGCTGATGACGGTGTCATGTTTCAGAGCTATGCTGGAAACAGCATAGCAAGTTGAAATAAGGCTAGTCCGTTATCAACTTGAAAAAGTGGCACCGAGTCGGTGCTTGACAGAGCCCACGGCagatctagtTATGACACCGTCATCAGCACGCGGTTCTATCTAGTTACGCGTTAAACCAACTAGAATTTTTTCTCTGCTGATGACGGTGTCATAGGAAGAGACGCCGTGGGCTCTGTCAAAAGTCGGAGATCGGAAGAGCACACGTCT	75.8458	36.1774	missense	0.131975	-0.358338	0.489026	-0.732757	0.489026	-0.732757	0.72311
V462T	V	462	T	GTC	ACC	GCTGCTGATGACGGTGTCAT	GCTGCTGATGACGGTGTCATGTTTCAGAGCTATGCTGGAAACAGCATAGCAAGTTGAAATAAGGCTAGTCCGTTATCAACTTGAAAAAGTGGCACCGAGTCGGTGCTTGACAGAGCCCACGGCacctctagtTATGACACCGTCATCAGCA	tgtggaaaggacgaaacaccGCTGCTGATGACGGTGTCATGTTTCAGAGCTATGCTGGAAACAGCATAGCAAGTTGAAATAAGGCTAGTCCGTTATCAACTTGAAAAAGTGGCACCGAGTCGGTGCTTGACAGAGCCCACGGCacctctagtTATGACACCGTCATCAGCACGCGGTTCTATCTAGTTACGCGTTAAACCAACTAGAATTTTTTCTCTGCTGATGACGGTGTCATAGGAAGAGACGCCGTGGGCTCTGTCAATTGACACAGATCGGAAGAGCACACGTCT	75.4066	33.9654	missense	0.150739	-0.0190062	0.407768	-0.0466103	0.407768	-0.0466103	0.508184
V462V	V	462	V	GTC	GTG	GCTGCTGATGACGGTGTCAT	GCTGCTGATGACGGTGTCATGTTTCAGAGCTATGCTGGAAACAGCATAGCAAGTTGAAATAAGGCTAGTCCGTTATCAACTTGAAAAAGTGGCACCGAGTCGGTGCTTGACAGAGCCCACGGCGTgtctagtTATGACACCGTCATCAG	tgtggaaaggacgaaacaccGCTGCTGATGACGGTGTCATGTTTCAGAGCTATGCTGGAAACAGCATAGCAAGTTGAAATAAGGCTAGTCCGTTATCAACTTGAAAAAGTGGCACCGAGTCGGTGCTTGACAGAGCCCACGGCGTgtctagtTATGACACCGTCATCAGCGCGGTTCTATCTAGTTACGCGTTAAACCAACTAGAATTTTTTCTCTGCTGATGACGGTGTCATAGGAAGAGACGCCGTGGGCTCTGTCAAGCACTGTAGATCGGAAGAGCACACGTCT	77.4768	40.35	synonymous	0.244797	-0.00316549	0.205684	-0.01539	0.205684	-0.01539	0.265173
S463_	S	463	_	TCT	TGA	GCTGCTGATGACGGTGTCAT	GCTGCTGATGACGGTGTCATGTTTCAGAGCTATGCTGGAAACAGCATAGCAAGTTGAAATAAGGCTAGTCCGTTATCAACTTGAAAAAGTGGCACCGAGTCGGTGCGGCGTCTgaagtTATGACACCGTCATCAG	tgtggaaaggacgaaacaccGCTGCTGATGACGGTGTCATGTTTCAGAGCTATGCTGGAAACAGCATAGCAAGTTGAAATAAGGCTAGTCCGTTATCAACTTGAAAAAGTGGCACCGAGTCGGTGCGGCGTCTgaagtTATGACACCGTCATCAGCGCGGTTCTATCTAGTTACGCGTTAAACCAACTAGAATTTTTTCTCTGCTGATGACGGTGTCATAGGAAGAGACGCCTATTCGTAGATCGGAAGAGCACACGTCT	78.8143	52.8742	stop	0.390424	-0.118466	0.128456	-0.922225	0.128456	-0.922225	1.01276
S463G	S	463	G	TCT	GGC	GCTGCTGATGACGGTGTCAT	GCTGCTGATGACGGTGTCATGTTTCAGAGCTATGCTGGAAACAGCATAGCAAGTTGAAATAAGGCTAGTCCGTTATCAACTTGAAAAAGTGGCACCGAGTCGGTGCACGGCGTCggcagCTATGACACCGTCATCAG	tgtggaaaggacgaaacaccGCTGCTGATGACGGTGTCATGTTTCAGAGCTATGCTGGAAACAGCATAGCAAGTTGAAATAAGGCTAGTCCGTTATCAACTTGAAAAAGTGGCACCGAGTCGGTGCACGGCGTCggcagCTATGACACCGTCATCAGCGCGGTTCTATCTAGTTACGCGTTAAACCAACTAGAATTTTTTCTCTGCTGATGACGGTGTCATAGGAAGAGACGCCGTTCTGTGCAGATCGGAAGAGCACACGTCT	82.1511	54.8272	missense	0.0693909	0.193987	1.33835	0.144945	1.33835	FALSE	FALSE
S463K	S	463	K	TCT	AAG	GCTGCTGATGACGGTGTCAT	GCTGCTGATGACGGTGTCATGTTTCAGAGCTATGCTGGAAACAGCATAGCAAGTTGAAATAAGGCTAGTCCGTTATCAACTTGAAAAAGTGGCACCGAGTCGGTGCACGGCGTCaagagtTATGACACCGTCAT	tgtggaaaggacgaaacaccGCTGCTGATGACGGTGTCATGTTTCAGAGCTATGCTGGAAACAGCATAGCAAGTTGAAATAAGGCTAGTCCGTTATCAACTTGAAAAAGTGGCACCGAGTCGGTGCACGGCGTCaagagtTATGACACCGTCATCGCGGTTCTATCTAGTTACGCGTTAAACCAACTAGAATTTTTTCTCTGCTGATGACGGTGTCATAGGAAGAGACGCCGTTCTAGCAAGATCGGAAGAGCACACGTCT	76.8697	50.0937	missense	0.0612699	0.261563	0.601373	0.434944	0.601373	0.434944	0.574202
S463L	S	463	L	TCT	CTG	GCTGCTGATGACGGTGTCAT	GCTGCTGATGACGGTGTCATGTTTCAGAGCTATGCTGGAAACAGCATAGCAAGTTGAAATAAGGCTAGTCCGTTATCAACTTGAAAAAGTGGCACCGAGTCGGTGCACGGCGTCctgagtTATGACACCGTCATCAG	tgtggaaaggacgaaacaccGCTGCTGATGACGGTGTCATGTTTCAGAGCTATGCTGGAAACAGCATAGCAAGTTGAAATAAGGCTAGTCCGTTATCAACTTGAAAAAGTGGCACCGAGTCGGTGCACGGCGTCctgagtTATGACACCGTCATCAGCGCGGTTCTATCTAGTTACGCGTTAAACCAACTAGAATTTTTTCTCTGCTGATGACGGTGTCATAGGAAGAGACGCCGTGGTGAAGAGATCGGAAGAGCACACGTCT	78.416	48.9736	missense	0.436364	0.234837	0.138006	1.70164	0.138006	1.70164	0.531837
S463T	S	463	T	TCT	ACC	GCTGCTGATGACGGTGTCAT	GCTGCTGATGACGGTGTCATGTTTCAGAGCTATGCTGGAAACAGCATAGCAAGTTGAAATAAGGCTAGTCCGTTATCAACTTGAAAAAGTGGCACCGAGTCGGTGCGGCGTCaccagCTATGACACCGTCAT	tgtggaaaggacgaaacaccGCTGCTGATGACGGTGTCATGTTTCAGAGCTATGCTGGAAACAGCATAGCAAGTTGAAATAAGGCTAGTCCGTTATCAACTTGAAAAAGTGGCACCGAGTCGGTGCGGCGTCaccagCTATGACACCGTCATCGCGGTTCTATCTAGTTACGCGTTAAACCAACTAGAATTTTTTCTCTGCTGATGACGGTGTCATAGGAAGAGACGCCGCAGAATAGATCGGAAGAGCACACGTCT	75.774	38.4569	missense	0.156528	-0.437401	0.367657	-1.1897	0.367657	-1.1897	0.45544
S464_	S	464	_	TCC	TGA	GCTGCTGATGACGGTGTCAT	GCTGCTGATGACGGTGTCATGTTTCAGAGCTATGCTGGAAACAGCATAGCAAGTTGAAATAAGGCTAGTCCGTTATCAACTTGAAAAAGTGGCACCGAGTCGGTGCGTCTCTTgaTATGACACCGTCAT	tgtggaaaggacgaaacaccGCTGCTGATGACGGTGTCATGTTTCAGAGCTATGCTGGAAACAGCATAGCAAGTTGAAATAAGGCTAGTCCGTTATCAACTTGAAAAAGTGGCACCGAGTCGGTGCGTCTCTTgaTATGACACCGTCATCGCGGTTCTATCTAGTTACGCGTTAAACCAACTAGAATTTTTTCTCTGCTGATGACGGTGTCATAGGAAGAGACTATTGACAGATCGGAAGAGCACACGTCT	80.9475	55.7143	stop	0.864272	-0.0585141	0.0444888	-1.31525	0.0444888	-1.31525	0.989747
S464G	S	464	G	TCC	GGC	GCTGCTGATGACGGTGTCAT	GCTGCTGATGACGGTGTCATGTTTCAGAGCTATGCTGGAAACAGCATAGCAAGTTGAAATAAGGCTAGTCCGTTATCAACTTGAAAAAGTGGCACCGAGTCGGTGCGTCTCTggCTATGACACCGTCAT	tgtggaaaggacgaaacaccGCTGCTGATGACGGTGTCATGTTTCAGAGCTATGCTGGAAACAGCATAGCAAGTTGAAATAAGGCTAGTCCGTTATCAACTTGAAAAAGTGGCACCGAGTCGGTGCGTCTCTggCTATGACACCGTCATCGCGGTTCTATCTAGTTACGCGTTAAACCAACTAGAATTTTTTCTCTGCTGATGACGGTGTCATAGGAAGAGACATGATCAAGATCGGAAGAGCACACGTCT	81.5192	64.6417	missense	0.833148	0.0910025	0.0593504	1.53331	0.0593504	1.53331	0.438806
S464K	S	464	K	TCC	AAG	GCTGCTGATGACGGTGTCAT	GCTGCTGATGACGGTGTCATGTTTCAGAGCTATGCTGGAAACAGCATAGCAAGTTGAAATAAGGCTAGTCCGTTATCAACTTGAAAAAGTGGCACCGAGTCGGTGCGTCTCTaagTATGACACCGTCAT	tgtggaaaggacgaaacaccGCTGCTGATGACGGTGTCATGTTTCAGAGCTATGCTGGAAACAGCATAGCAAGTTGAAATAAGGCTAGTCCGTTATCAACTTGAAAAAGTGGCACCGAGTCGGTGCGTCTCTaagTATGACACCGTCATCGCGGTTCTATCTAGTTACGCGTTAAACCAACTAGAATTTTTTCTCTGCTGATGACGGTGTCATAGGAAGAGACATGAAGCAGATCGGAAGAGCACACGTCT	81.254	67.1307	missense	0.775372	-0.0288903	0.063751	-0.453175	0.063751	-0.453175	0.551187
S464L	S	464	L	TCC	CTG	GCTGCTGATGACGGTGTCAT	GCTGCTGATGACGGTGTCATGTTTCAGAGCTATGCTGGAAACAGCATAGCAAGTTGAAATAAGGCTAGTCCGTTATCAACTTGAAAAAGTGGCACCGAGTCGGTGCGTCTCTctgTATGACACCGTCAT	tgtggaaaggacgaaacaccGCTGCTGATGACGGTGTCATGTTTCAGAGCTATGCTGGAAACAGCATAGCAAGTTGAAATAAGGCTAGTCCGTTATCAACTTGAAAAAGTGGCACCGAGTCGGTGCGTCTCTctgTATGACACCGTCATCGCGGTTCTATCTAGTTACGCGTTAAACCAACTAGAATTTTTTCTCTGCTGATGACGGTGTCATAGGAAGAGACATATCCGAGATCGGAAGAGCACACGTCT	78.0598	59.0596	missense	0.738864	0.112237	0.0627648	1.78821	0.0627648	1.78821	0.508822
S464T	S	464	T	TCC	ACA	GCTGCTGATGACGGTGTCAT	GCTGCTGATGACGGTGTCATGTTTCAGAGCTATGCTGGAAACAGCATAGCAAGTTGAAATAAGGCTAGTCCGTTATCAACTTGAAAAAGTGGCACCGAGTCGGTGCGTCTCTacaTATGACACCGTCAT	tgtggaaaggacgaaacaccGCTGCTGATGACGGTGTCATGTTTCAGAGCTATGCTGGAAACAGCATAGCAAGTTGAAATAAGGCTAGTCCGTTATCAACTTGAAAAAGTGGCACCGAGTCGGTGCGTCTCTacaTATGACACCGTCATCGCGGTTCTATCTAGTTACGCGTTAAACCAACTAGAATTTTTTCTCTGCTGATGACGGTGTCATAGGAAGAGACGAGACAAAGATCGGAAGAGCACACGTCT	80.2377	52.7377	missense	0.879043	0.00161892	0.0525047	0.0308338	0.0525047	0.0308338	0.432425
S464Y	S	464	Y	TCC	TAT	GCTGCTGATGACGGTGTCAT	GCTGCTGATGACGGTGTCATGTTTCAGAGCTATGCTGGAAACAGCATAGCAAGTTGAAATAAGGCTAGTCCGTTATCAACTTGAAAAAGTGGCACCGAGTCGGTGCGTCTCTTatTATGACACCGTCATCAGCA	tgtggaaaggacgaaacaccGCTGCTGATGACGGTGTCATGTTTCAGAGCTATGCTGGAAACAGCATAGCAAGTTGAAATAAGGCTAGTCCGTTATCAACTTGAAAAAGTGGCACCGAGTCGGTGCGTCTCTTatTATGACACCGTCATCAGCACGCGGTTCTATCTAGTTACGCGTTAAACCAACTAGAATTTTTTCTCTGCTGATGACGGTGTCATAGGAAGAGACGGCTTGAAGATCGGAAGAGCACACGTCT	59.7038	17.9898	missense	0.164889	-0.276606	0.259965	-1.06401	0.259965	-1.06401	0.542683
Y465_	Y	465	_	TAT	TGA	GTGGATGTCTCTGCTGATGA	GTGGATGTCTCTGCTGATGAGTTTCAGAGCTATGCTGGAAACAGCATAGCAAGTTGAAATAAGGCTAGTCCGTTATCAACTTGAAAAAGTGGCACCGAGTCGGTGCGTCTCTTCCTgagacacgGTCATCAGCAGAGACATC	tgtggaaaggacgaaacaccGTGGATGTCTCTGCTGATGAGTTTCAGAGCTATGCTGGAAACAGCATAGCAAGTTGAAATAAGGCTAGTCCGTTATCAACTTGAAAAAGTGGCACCGAGTCGGTGCGTCTCTTCCTgagacacgGTCATCAGCAGAGACATCCGCGGTTCTATCTAGTTACGCGTTAAACCAACTAGAATTTTTTCCTGGATGTCTCTGCTGATGACGGTGTCATAGGAAGAGACGTAGTTAAGATCGGAAGAGCACACGTCT	75.2333	27.2014	stop	0.176067	0.277281	0.265877	1.04289	0.265877	1.04289	0.73137
Y465C	Y	465	C	TAT	TGC	GCTGCTGATGACGGTGTCAT	GCTGCTGATGACGGTGTCATGTTTCAGAGCTATGCTGGAAACAGCATAGCAAGTTGAAATAAGGCTAGTCCGTTATCAACTTGAAAAAGTGGCACCGAGTCGGTGCGTCTCTTCgtgcGACACCGTCATCAG	tgtggaaaggacgaaacaccGCTGCTGATGACGGTGTCATGTTTCAGAGCTATGCTGGAAACAGCATAGCAAGTTGAAATAAGGCTAGTCCGTTATCAACTTGAAAAAGTGGCACCGAGTCGGTGCGTCTCTTCgtgcGACACCGTCATCAGCGCGGTTCTATCTAGTTACGCGTTAAACCAACTAGAATTTTTTCTCTGCTGATGACGGTGTCATAGGAAGAGACTGTGTCAAGATCGGAAGAGCACACGTCT	82.7676	71.7896	missense	0.690261	0.0487552	0.081966	0.594823	0.081966	0.594823	0.32446
Y465E	Y	465	E	TAT	GAG	GCTGCTGATGACGGTGTCAT	GCTGCTGATGACGGTGTCATGTTTCAGAGCTATGCTGGAAACAGCATAGCAAGTTGAAATAAGGCTAGTCCGTTATCAACTTGAAAAAGTGGCACCGAGTCGGTGCGTCTCTTCggagGACACCGTCATCAG	tgtggaaaggacgaaacaccGCTGCTGATGACGGTGTCATGTTTCAGAGCTATGCTGGAAACAGCATAGCAAGTTGAAATAAGGCTAGTCCGTTATCAACTTGAAAAAGTGGCACCGAGTCGGTGCGTCTCTTCggagGACACCGTCATCAGCGCGGTTCTATCTAGTTACGCGTTAAACCAACTAGAATTTTTTCTCTGCTGATGACGGTGTCATAGGAAGAGACGGTGGCGAGATCGGAAGAGCACACGTCT	82.0156	68.8205	missense	0.878678	0.0828142	0.0546507	1.51534	0.0546507	1.51534	0.463149
Y465K	Y	465	K	TAT	AAG	GCTGCTGATGACGGTGTCAT	GCTGCTGATGACGGTGTCATGTTTCAGAGCTATGCTGGAAACAGCATAGCAAGTTGAAATAAGGCTAGTCCGTTATCAACTTGAAAAAGTGGCACCGAGTCGGTGCGTCTCTTCgaagGACACCGTCATCAG	tgtggaaaggacgaaacaccGCTGCTGATGACGGTGTCATGTTTCAGAGCTATGCTGGAAACAGCATAGCAAGTTGAAATAAGGCTAGTCCGTTATCAACTTGAAAAAGTGGCACCGAGTCGGTGCGTCTCTTCgaagGACACCGTCATCAGCGCGGTTCTATCTAGTTACGCGTTAAACCAACTAGAATTTTTTCTCTGCTGATGACGGTGTCATAGGAAGAGACGGTCTGGAGATCGGAAGAGCACACGTCT	82.0383	64.8376	missense	0.782028	0.0192997	0.0541383	0.35649	0.0541383	0.35649	0.499996
Y465L	Y	465	L	TAT	CTG	GCTGCTGATGACGGTGTCAT	GCTGCTGATGACGGTGTCATGTTTCAGAGCTATGCTGGAAACAGCATAGCAAGTTGAAATAAGGCTAGTCCGTTATCAACTTGAAAAAGTGGCACCGAGTCGGTGCGTCTCTTCgctgGACACCGTCATCAG	tgtggaaaggacgaaacaccGCTGCTGATGACGGTGTCATGTTTCAGAGCTATGCTGGAAACAGCATAGCAAGTTGAAATAAGGCTAGTCCGTTATCAACTTGAAAAAGTGGCACCGAGTCGGTGCGTCTCTTCgctgGACACCGTCATCAGCGCGGTTCTATCTAGTTACGCGTTAAACCAACTAGAATTTTTTCTCTGCTGATGACGGTGTCATAGGAAGAGACGCGGATCAGATCGGAAGAGCACACGTCT	82.0903	63.512	missense	0.839101	-0.105689	0.0560112	-1.88692	0.0560112	-1.88692	0.32674
Y465N	Y	465	N	TAT	AAC	GCTGCTGATGACGGTGTCAT	GCTGCTGATGACGGTGTCATGTTTCAGAGCTATGCTGGAAACAGCATAGCAAGTTGAAATAAGGCTAGTCCGTTATCAACTTGAAAAAGTGGCACCGAGTCGGTGCGTCTCTTCgaacGACACCGTCATCA	tgtggaaaggacgaaacaccGCTGCTGATGACGGTGTCATGTTTCAGAGCTATGCTGGAAACAGCATAGCAAGTTGAAATAAGGCTAGTCCGTTATCAACTTGAAAAAGTGGCACCGAGTCGGTGCGTCTCTTCgaacGACACCGTCATCACGCGGTTCTATCTAGTTACGCGTTAAACCAACTAGAATTTTTTCTCTGCTGATGACGGTGTCATAGGAAGAGACCGCCAAAAGATCGGAAGAGCACACGTCT	83.7935	69.4839	missense	0.913755	-0.0405583	0.0482515	-0.840561	0.0482515	-0.840561	0.402106
Y465T	Y	465	T	TAT	ACC	GCTGCTGATGACGGTGTCAT	GCTGCTGATGACGGTGTCATGTTTCAGAGCTATGCTGGAAACAGCATAGCAAGTTGAAATAAGGCTAGTCCGTTATCAACTTGAAAAAGTGGCACCGAGTCGGTGCGTCTCTTCgaccGACACCGTCATCAG	tgtggaaaggacgaaacaccGCTGCTGATGACGGTGTCATGTTTCAGAGCTATGCTGGAAACAGCATAGCAAGTTGAAATAAGGCTAGTCCGTTATCAACTTGAAAAAGTGGCACCGAGTCGGTGCGTCTCTTCgaccGACACCGTCATCAGCGCGGTTCTATCTAGTTACGCGTTAAACCAACTAGAATTTTTTCTCTGCTGATGACGGTGTCATAGGAAGAGACCGAATGAAGATCGGAAGAGCACACGTCT	84.3178	66.8934	missense	0.775308	-0.0215943	0.0585911	-0.36856	0.0585911	-0.36856	0.418721
Y465Y	Y	465	Y	TAT	TAC	GTGGATGTCTCTGCTGATGA	GTGGATGTCTCTGCTGATGAGTTTCAGAGCTATGCTGGAAACAGCATAGCAAGTTGAAATAAGGCTAGTCCGTTATCAACTTGAAAAAGTGGCACCGAGTCGGTGCGTCTCTTCCTAcgacacgGTCATCAGCAGAGACATC	tgtggaaaggacgaaacaccGTGGATGTCTCTGCTGATGAGTTTCAGAGCTATGCTGGAAACAGCATAGCAAGTTGAAATAAGGCTAGTCCGTTATCAACTTGAAAAAGTGGCACCGAGTCGGTGCGTCTCTTCCTAcgacacgGTCATCAGCAGAGACATCCGCGGTTCTATCTAGTTACGCGTTAAACCAACTAGAATTTTTTCCTGGATGTCTCTGCTGATGACGGTGTCATAGGAAGAGACTGGAACCAGATCGGAAGAGCACACGTCT	77.3659	32.5358	synonymous	0.164793	0.929974	0.261548	3.55566	0.261548	3.55566	0.0370666
D466_	D	466	_	GAC	TGA	GTGGATGTCTCTGCTGATGA	GTGGATGTCTCTGCTGATGAGTTTCAGAGCTATGCTGGAAACAGCATAGCAAGTTGAAATAAGGCTAGTCCGTTATCAACTTGAAAAAGTGGCACCGAGTCGGTGCTTCCTATtgaacgGTCATCAGCAGAGACATC	tgtggaaaggacgaaacaccGTGGATGTCTCTGCTGATGAGTTTCAGAGCTATGCTGGAAACAGCATAGCAAGTTGAAATAAGGCTAGTCCGTTATCAACTTGAAAAAGTGGCACCGAGTCGGTGCTTCCTATtgaacgGTCATCAGCAGAGACATCCGCGGTTCTATCTAGTTACGCGTTAAACCAACTAGAATTTTTTCCTGGATGTCTCTGCTGATGACGGTGTCATAGGAAGCCTGGGAGATCGGAAGAGCACACGTCT	70.2268	25.5702	stop	0.173579	-0.792737	0.32798	-2.41703	0.32798	-2.41703	0.900227
D466A	D	466	A	GAC	GCT	GTGGATGTCTCTGCTGATGA	GTGGATGTCTCTGCTGATGAGTTTCAGAGCTATGCTGGAAACAGCATAGCAAGTTGAAATAAGGCTAGTCCGTTATCAACTTGAAAAAGTGGCACCGAGTCGGTGCTTCCTATGctacgGTCATCAGCAGAGACATC	tgtggaaaggacgaaacaccGTGGATGTCTCTGCTGATGAGTTTCAGAGCTATGCTGGAAACAGCATAGCAAGTTGAAATAAGGCTAGTCCGTTATCAACTTGAAAAAGTGGCACCGAGTCGGTGCTTCCTATGctacgGTCATCAGCAGAGACATCCGCGGTTCTATCTAGTTACGCGTTAAACCAACTAGAATTTTTTCCTGGATGTCTCTGCTGATGACGGTGTCATAGGAACATCCATAGATCGGAAGAGCACACGTCT	76.4911	33.8519	missense	0.187635	0.228956	0.284091	0.805924	0.284091	0.805924	0.378105
D466D	D	466	D	GAC	GAT	GTGGATGTCTCTGCTGATGA	GTGGATGTCTCTGCTGATGAGTTTCAGAGCTATGCTGGAAACAGCATAGCAAGTTGAAATAAGGCTAGTCCGTTATCAACTTGAAAAAGTGGCACCGAGTCGGTGCTTCCTATGAtacgGTCATCAGCAGAGACATCC	tgtggaaaggacgaaacaccGTGGATGTCTCTGCTGATGAGTTTCAGAGCTATGCTGGAAACAGCATAGCAAGTTGAAATAAGGCTAGTCCGTTATCAACTTGAAAAAGTGGCACCGAGTCGGTGCTTCCTATGAtacgGTCATCAGCAGAGACATCCCGCGGTTCTATCTAGTTACGCGTTAAACCAACTAGAATTTTTTCCTGGATGTCTCTGCTGATGACGGTGTCATAGGAATTCACAGAGATCGGAAGAGCACACGTCT	75.7823	30.1326	synonymous	0.0705447	-0.607924	0.891009	-0.682287	0.891009	-0.682287	0.217459
D466L	D	466	L	GAC	CTG	GTGGATGTCTCTGCTGATGA	GTGGATGTCTCTGCTGATGAGTTTCAGAGCTATGCTGGAAACAGCATAGCAAGTTGAAATAAGGCTAGTCCGTTATCAACTTGAAAAAGTGGCACCGAGTCGGTGCGTCTCTTCCTATctgacgGTCATCAGCAGAGACATC	tgtggaaaggacgaaacaccGTGGATGTCTCTGCTGATGAGTTTCAGAGCTATGCTGGAAACAGCATAGCAAGTTGAAATAAGGCTAGTCCGTTATCAACTTGAAAAAGTGGCACCGAGTCGGTGCGTCTCTTCCTATctgacgGTCATCAGCAGAGACATCCGCGGTTCTATCTAGTTACGCGTTAAACCAACTAGAATTTTTTCCTGGATGTCTCTGCTGATGACGGTGTCATAGGAAGAGACACCGCCGAGATCGGAAGAGCACACGTCT	74.9894	32.0416	missense	0.059354	-0.944876	1.52756	-0.618553	1.52756	FALSE	FALSE
D466N	D	466	N	GAC	AAT	GTGGATGTCTCTGCTGATGA	GTGGATGTCTCTGCTGATGAGTTTCAGAGCTATGCTGGAAACAGCATAGCAAGTTGAAATAAGGCTAGTCCGTTATCAACTTGAAAAAGTGGCACCGAGTCGGTGCGTCTCTTCCTATaatacgGTCATCAGCAGAGACATC	tgtggaaaggacgaaacaccGTGGATGTCTCTGCTGATGAGTTTCAGAGCTATGCTGGAAACAGCATAGCAAGTTGAAATAAGGCTAGTCCGTTATCAACTTGAAAAAGTGGCACCGAGTCGGTGCGTCTCTTCCTATaatacgGTCATCAGCAGAGACATCCGCGGTTCTATCTAGTTACGCGTTAAACCAACTAGAATTTTTTCCTGGATGTCTCTGCTGATGACGGTGTCATAGGAAGAGACTTTCTGAAGATCGGAAGAGCACACGTCT	74.5938	26.0046	missense	0.225566	0.482071	0.280645	1.71773	0.280645	1.71773	0.347691
D466R	D	466	R	GAC	AGA	GTGGATGTCTCTGCTGATGA	GTGGATGTCTCTGCTGATGAGTTTCAGAGCTATGCTGGAAACAGCATAGCAAGTTGAAATAAGGCTAGTCCGTTATCAACTTGAAAAAGTGGCACCGAGTCGGTGCGTCTCTTCCTATagaacgGTCATCAGCAGAGACATC	tgtggaaaggacgaaacaccGTGGATGTCTCTGCTGATGAGTTTCAGAGCTATGCTGGAAACAGCATAGCAAGTTGAAATAAGGCTAGTCCGTTATCAACTTGAAAAAGTGGCACCGAGTCGGTGCGTCTCTTCCTATagaacgGTCATCAGCAGAGACATCCGCGGTTCTATCTAGTTACGCGTTAAACCAACTAGAATTTTTTCCTGGATGTCTCTGCTGATGACGGTGTCATAGGAAGAGACATAACAGAGATCGGAAGAGCACACGTCT	75.7029	32.609	missense	0.123554	0.992882	0.423433	2.34484	0.423433	2.34484	0.502418
T467_	T	467	_	ACC	TGA	GTGGATGTCTCTGCTGATGA	GTGGATGTCTCTGCTGATGAGTTTCAGAGCTATGCTGGAAACAGCATAGCAAGTTGAAATAAGGCTAGTCCGTTATCAACTTGAAAAAGTGGCACCGAGTCGGTGCTATGACtgaGTCATCAGCAGAGACATC	tgtggaaaggacgaaacaccGTGGATGTCTCTGCTGATGAGTTTCAGAGCTATGCTGGAAACAGCATAGCAAGTTGAAATAAGGCTAGTCCGTTATCAACTTGAAAAAGTGGCACCGAGTCGGTGCTATGACtgaGTCATCAGCAGAGACATCCGCGGTTCTATCTAGTTACGCGTTAAACCAACTAGAATTTTTTCCTGGATGTCTCTGCTGATGACGGTGTCATAAAACGGAAGATCGGAAGAGCACACGTCT	72.9371	37.9009	stop	0.183863	0.938317	0.270743	3.46572	0.270743	3.46572	0.80905
T467G	T	467	G	ACC	GGC	GTGGATGTCTCTGCTGATGA	GTGGATGTCTCTGCTGATGAGTTTCAGAGCTATGCTGGAAACAGCATAGCAAGTTGAAATAAGGCTAGTCCGTTATCAACTTGAAAAAGTGGCACCGAGTCGGTGCTATGACggCGTCATCAGCAGAGACA	tgtggaaaggacgaaacaccGTGGATGTCTCTGCTGATGAGTTTCAGAGCTATGCTGGAAACAGCATAGCAAGTTGAAATAAGGCTAGTCCGTTATCAACTTGAAAAAGTGGCACCGAGTCGGTGCTATGACggCGTCATCAGCAGAGACACGCGGTTCTATCTAGTTACGCGTTAAACCAACTAGAATTTTTTCCTGGATGTCTCTGCTGATGACGGTGTCATAAATCCCGAGATCGGAAGAGCACACGTCT	72.164	42.207	missense	0.172641	-0.108827	0.359583	-0.302649	0.359583	-0.302649	0.305171
T467H	T	467	H	ACC	CAC	GTGGATGTCTCTGCTGATGA	GTGGATGTCTCTGCTGATGAGTTTCAGAGCTATGCTGGAAACAGCATAGCAAGTTGAAATAAGGCTAGTCCGTTATCAACTTGAAAAAGTGGCACCGAGTCGGTGCTATGACcaCGTCATCAGCAGAGACA	tgtggaaaggacgaaacaccGTGGATGTCTCTGCTGATGAGTTTCAGAGCTATGCTGGAAACAGCATAGCAAGTTGAAATAAGGCTAGTCCGTTATCAACTTGAAAAAGTGGCACCGAGTCGGTGCTATGACcaCGTCATCAGCAGAGACACGCGGTTCTATCTAGTTACGCGTTAAACCAACTAGAATTTTTTCCTGGATGTCTCTGCTGATGACGGTGTCATATGAGGGGAGATCGGAAGAGCACACGTCT	69.2467	15.4433	missense	0.207062	-0.333292	0.261166	-1.27617	0.261166	-1.27617	0.35921
T467I	T	467	I	ACC	ATT	GTGGATGTCTCTGCTGATGA	GTGGATGTCTCTGCTGATGAGTTTCAGAGCTATGCTGGAAACAGCATAGCAAGTTGAAATAAGGCTAGTCCGTTATCAACTTGAAAAAGTGGCACCGAGTCGGTGCGTCTCTTCCTATGACAttGTCATCAGCAGAGACATC	tgtggaaaggacgaaacaccGTGGATGTCTCTGCTGATGAGTTTCAGAGCTATGCTGGAAACAGCATAGCAAGTTGAAATAAGGCTAGTCCGTTATCAACTTGAAAAAGTGGCACCGAGTCGGTGCGTCTCTTCCTATGACAttGTCATCAGCAGAGACATCCGCGGTTCTATCTAGTTACGCGTTAAACCAACTAGAATTTTTTCCTGGATGTCTCTGCTGATGACGGTGTCATAGGAAGAGACACACCTTAGATCGGAAGAGCACACGTCT	74.9425	24.0589	missense	0.121378	-0.366995	0.385174	-0.952805	0.385174	-0.952805	0.25771
T467K	T	467	K	ACC	AAG	GTGGATGTCTCTGCTGATGA	GTGGATGTCTCTGCTGATGAGTTTCAGAGCTATGCTGGAAACAGCATAGCAAGTTGAAATAAGGCTAGTCCGTTATCAACTTGAAAAAGTGGCACCGAGTCGGTGCTATGACAagGTCATCAGCAGAGACATC	tgtggaaaggacgaaacaccGTGGATGTCTCTGCTGATGAGTTTCAGAGCTATGCTGGAAACAGCATAGCAAGTTGAAATAAGGCTAGTCCGTTATCAACTTGAAAAAGTGGCACCGAGTCGGTGCTATGACAagGTCATCAGCAGAGACATCCGCGGTTCTATCTAGTTACGCGTTAAACCAACTAGAATTTTTTCCTGGATGTCTCTGCTGATGACGGTGTCATAGAAGGAAAGATCGGAAGAGCACACGTCT	76.7388	34.3195	missense	0.286454	0.350103	0.184794	1.89455	0.184794	1.89455	0.405189
T467L	T	467	L	ACC	CTG	GTGGATGTCTCTGCTGATGA	GTGGATGTCTCTGCTGATGAGTTTCAGAGCTATGCTGGAAACAGCATAGCAAGTTGAAATAAGGCTAGTCCGTTATCAACTTGAAAAAGTGGCACCGAGTCGGTGCTATGACctgGTCATCAGCAGAGACATC	tgtggaaaggacgaaacaccGTGGATGTCTCTGCTGATGAGTTTCAGAGCTATGCTGGAAACAGCATAGCAAGTTGAAATAAGGCTAGTCCGTTATCAACTTGAAAAAGTGGCACCGAGTCGGTGCTATGACctgGTCATCAGCAGAGACATCCGCGGTTCTATCTAGTTACGCGTTAAACCAACTAGAATTTTTTCCTGGATGTCTCTGCTGATGACGGTGTCATATTCCTTCAGATCGGAAGAGCACACGTCT	70.9754	31.1452	missense	0.169098	0.865692	0.283039	3.05856	0.283039	3.05856	0.282429
T467N	T	467	N	ACC	AAT	GTGGATGTCTCTGCTGATGA	GTGGATGTCTCTGCTGATGAGTTTCAGAGCTATGCTGGAAACAGCATAGCAAGTTGAAATAAGGCTAGTCCGTTATCAACTTGAAAAAGTGGCACCGAGTCGGTGCGTCTCTTCCTATGACAatGTCATCAGCAGAGACATC	tgtggaaaggacgaaacaccGTGGATGTCTCTGCTGATGAGTTTCAGAGCTATGCTGGAAACAGCATAGCAAGTTGAAATAAGGCTAGTCCGTTATCAACTTGAAAAAGTGGCACCGAGTCGGTGCGTCTCTTCCTATGACAatGTCATCAGCAGAGACATCCGCGGTTCTATCTAGTTACGCGTTAAACCAACTAGAATTTTTTCCTGGATGTCTCTGCTGATGACGGTGTCATAGGAAGAGACTTTGGTTAGATCGGAAGAGCACACGTCT	74.9416	23.9777	missense	0.0251209	0.0362379	0.863966	0.0419436	0.863966	0.0419436	0.324748
T467S	T	467	S	ACC	TCT	GTGGATGTCTCTGCTGATGA	GTGGATGTCTCTGCTGATGAGTTTCAGAGCTATGCTGGAAACAGCATAGCAAGTTGAAATAAGGCTAGTCCGTTATCAACTTGAAAAAGTGGCACCGAGTCGGTGCTATGACtctGTCATCAGCAGAGACATC	tgtggaaaggacgaaacaccGTGGATGTCTCTGCTGATGAGTTTCAGAGCTATGCTGGAAACAGCATAGCAAGTTGAAATAAGGCTAGTCCGTTATCAACTTGAAAAAGTGGCACCGAGTCGGTGCTATGACtctGTCATCAGCAGAGACATCCGCGGTTCTATCTAGTTACGCGTTAAACCAACTAGAATTTTTTCCTGGATGTCTCTGCTGATGACGGTGTCATACGGCGCTAGATCGGAAGAGCACACGTCT	74.1979	25.4244	missense	0.0919913	0.149987	0.915286	0.163869	0.915286	0.163869	0.194615
T467T	T	467	T	ACC	ACA	GTGGATGTCTCTGCTGATGA	GTGGATGTCTCTGCTGATGAGTTTCAGAGCTATGCTGGAAACAGCATAGCAAGTTGAAATAAGGCTAGTCCGTTATCAACTTGAAAAAGTGGCACCGAGTCGGTGCTATGACACagtgATCAGCAGAGACATC	tgtggaaaggacgaaacaccGTGGATGTCTCTGCTGATGAGTTTCAGAGCTATGCTGGAAACAGCATAGCAAGTTGAAATAAGGCTAGTCCGTTATCAACTTGAAAAAGTGGCACCGAGTCGGTGCTATGACACagtgATCAGCAGAGACATCCGCGGTTCTATCTAGTTACGCGTTAAACCAACTAGAATTTTTTCCTGGATGTCTCTGCTGATGACGGTGTCATATGAGTCCAGATCGGAAGAGCACACGTCT	76.9312	35.6114	synonymous	0.441437	0.0241616	0.126507	0.190989	0.126507	0.190989	0.103318
V468D	V	468	D	GTC	GAT	GTGGATGTCTCTGCTGATGA	GTGGATGTCTCTGCTGATGAGTTTCAGAGCTATGCTGGAAACAGCATAGCAAGTTGAAATAAGGCTAGTCCGTTATCAACTTGAAAAAGTGGCACCGAGTCGGTGCTATGACACggatATCAGCAGAGACATC	tgtggaaaggacgaaacaccGTGGATGTCTCTGCTGATGAGTTTCAGAGCTATGCTGGAAACAGCATAGCAAGTTGAAATAAGGCTAGTCCGTTATCAACTTGAAAAAGTGGCACCGAGTCGGTGCTATGACACggatATCAGCAGAGACATCCGCGGTTCTATCTAGTTACGCGTTAAACCAACTAGAATTTTTTCCTGGATGTCTCTGCTGATGACGGTGTCATACCCATTGAGATCGGAAGAGCACACGTCT	77.3781	39.3393	missense	0.358697	0.718836	0.218743	3.2862	0.218743	3.2862	0.633197
V468G	V	468	G	GTC	GGA	GTGGATGTCTCTGCTGATGA	GTGGATGTCTCTGCTGATGAGTTTCAGAGCTATGCTGGAAACAGCATAGCAAGTTGAAATAAGGCTAGTCCGTTATCAACTTGAAAAAGTGGCACCGAGTCGGTGCTATGACACgggaATCAGCAGAGACATC	tgtggaaaggacgaaacaccGTGGATGTCTCTGCTGATGAGTTTCAGAGCTATGCTGGAAACAGCATAGCAAGTTGAAATAAGGCTAGTCCGTTATCAACTTGAAAAAGTGGCACCGAGTCGGTGCTATGACACgggaATCAGCAGAGACATCCGCGGTTCTATCTAGTTACGCGTTAAACCAACTAGAATTTTTTCCTGGATGTCTCTGCTGATGACGGTGTCATATTCATCGAGATCGGAAGAGCACACGTCT	76.8301	45.3292	missense	0.263752	0.32887	0.16279	2.02021	0.16279	2.02021	0.47494
V468I	V	468	I	GTC	ATT	GTGGATGTCTCTGCTGATGA	GTGGATGTCTCTGCTGATGAGTTTCAGAGCTATGCTGGAAACAGCATAGCAAGTTGAAATAAGGCTAGTCCGTTATCAACTTGAAAAAGTGGCACCGAGTCGGTGCGTCTCTTCCTATGACACgattATCAGCAGAGA	tgtggaaaggacgaaacaccGTGGATGTCTCTGCTGATGAGTTTCAGAGCTATGCTGGAAACAGCATAGCAAGTTGAAATAAGGCTAGTCCGTTATCAACTTGAAAAAGTGGCACCGAGTCGGTGCGTCTCTTCCTATGACACgattATCAGCAGAGACGCGGTTCTATCTAGTTACGCGTTAAACCAACTAGAATTTTTTCCTGGATGTCTCTGCTGATGACGGTGTCATAGGAAGAGACTTTAGCCAGATCGGAAGAGCACACGTCT	75.1334	22.852	missense	0.122645	-0.718784	0.538712	-1.33427	0.538712	-1.33427	0.213458
V468L	V	468	L	GTC	CTG	GTGGATGTCTCTGCTGATGA	GTGGATGTCTCTGCTGATGAGTTTCAGAGCTATGCTGGAAACAGCATAGCAAGTTGAAATAAGGCTAGTCCGTTATCAACTTGAAAAAGTGGCACCGAGTCGGTGCTATGACACgctgATCAGCAGAGACATC	tgtggaaaggacgaaacaccGTGGATGTCTCTGCTGATGAGTTTCAGAGCTATGCTGGAAACAGCATAGCAAGTTGAAATAAGGCTAGTCCGTTATCAACTTGAAAAAGTGGCACCGAGTCGGTGCTATGACACgctgATCAGCAGAGACATCCGCGGTTCTATCTAGTTACGCGTTAAACCAACTAGAATTTTTTCCTGGATGTCTCTGCTGATGACGGTGTCATATCTTGATAGATCGGAAGAGCACACGTCT	77.5742	34.0661	missense	0.361693	-0.0863095	0.124502	-0.693237	0.124502	-0.693237	0.229659
V468R	V	468	R	GTC	AGA	GTGGATGTCTCTGCTGATGA	GTGGATGTCTCTGCTGATGAGTTTCAGAGCTATGCTGGAAACAGCATAGCAAGTTGAAATAAGGCTAGTCCGTTATCAACTTGAAAAAGTGGCACCGAGTCGGTGCTATGACACgagaATCAGCAGAGACATCC	tgtggaaaggacgaaacaccGTGGATGTCTCTGCTGATGAGTTTCAGAGCTATGCTGGAAACAGCATAGCAAGTTGAAATAAGGCTAGTCCGTTATCAACTTGAAAAAGTGGCACCGAGTCGGTGCTATGACACgagaATCAGCAGAGACATCCCGCGGTTCTATCTAGTTACGCGTTAAACCAACTAGAATTTTTTCCTGGATGTCTCTGCTGATGACGGTGTCATATTTGGATAGATCGGAAGAGCACACGTCT	77.0977	38.9105	missense	0.397116	-0.0162198	0.110658	-0.146577	0.110658	-0.146577	0.556121
V468T	V	468	T	GTC	ACC	GTGGATGTCTCTGCTGATGA	GTGGATGTCTCTGCTGATGAGTTTCAGAGCTATGCTGGAAACAGCATAGCAAGTTGAAATAAGGCTAGTCCGTTATCAACTTGAAAAAGTGGCACCGAGTCGGTGCTATGACACgacCATCAGCAGAGACA	tgtggaaaggacgaaacaccGTGGATGTCTCTGCTGATGAGTTTCAGAGCTATGCTGGAAACAGCATAGCAAGTTGAAATAAGGCTAGTCCGTTATCAACTTGAAAAAGTGGCACCGAGTCGGTGCTATGACACgacCATCAGCAGAGACACGCGGTTCTATCTAGTTACGCGTTAAACCAACTAGAATTTTTTCCTGGATGTCTCTGCTGATGACGGTGTCATACTAGTCCAGATCGGAAGAGCACACGTCT	77.6866	27.5711	missense	0.26502	-0.20363	0.216871	-0.938944	0.216871	-0.938944	0.341195
I469E	I	469	E	ATC	GAG	GAGCCAGCCCGTCGGGGGCC	GAGCCAGCCCGTCGGGGGCCGTTTCAGAGCTATGCTGGAAACAGCATAGCAAGTTGAAATAAGGCTAGTCCGTTATCAACTTGAAAAAGTGGCACCGAGTCGGTGCCTATGACACCGTCgagagcagagacatacaaGCCCCCGACGGGCTGG	tgtggaaaggacgaaacaccGAGCCAGCCCGTCGGGGGCCGTTTCAGAGCTATGCTGGAAACAGCATAGCAAGTTGAAATAAGGCTAGTCCGTTATCAACTTGAAAAAGTGGCACCGAGTCGGTGCCTATGACACCGTCgagagcagagacatacaaGCCCCCGACGGGCTGGCGCGGTTCTATCTAGTTACGCGTTAAACCAACTAGAATTTTTTACAGCCAGCCCGTCGGGGGCCTGGATGTCTCTGCTGATGACGGTGTCATAGGTCCACCAGATCGGAAGAGCACACGTCT	47.9386	1.84403	missense	0.004454	0.725775	1.15398	0.628933	1.15398	FALSE	FALSE
I469I	I	469	I	ATC	ATT	GTCCACAGCCAGCCCGTCGG	GTCCACAGCCAGCCCGTCGGGTTTCAGAGCTATGCTGGAAACAGCATAGCAAGTTGAAATAAGGCTAGTCCGTTATCAACTTGAAAAAGTGGCACCGAGTCGGTGCATGACACCGTCATtagcagagacatccaggctCCCGACGGGCTGG	tgtggaaaggacgaaacaccGTCCACAGCCAGCCCGTCGGGTTTCAGAGCTATGCTGGAAACAGCATAGCAAGTTGAAATAAGGCTAGTCCGTTATCAACTTGAAAAAGTGGCACCGAGTCGGTGCATGACACCGTCATtagcagagacatccaggctCCCGACGGGCTGGCGCGGTTCTATCTAGTTACGCGTTAAACCAACTAGAATTTTTTAGTCCACAGCCAGCCCGTCGGGGGCCTGGATGTCTCTGCTGATGACGGTGTCATAACTACTAGATCGGAAGAGCACACGTCT	52.7024	3.53375	synonymous	0.494498	0.342231	0.133898	2.55591	0.133898	2.55591	-0.536665
I469L	I	469	L	ATC	CTG	GAGCCAGCCCGTCGGGGGCC	GAGCCAGCCCGTCGGGGGCCGTTTCAGAGCTATGCTGGAAACAGCATAGCAAGTTGAAATAAGGCTAGTCCGTTATCAACTTGAAAAAGTGGCACCGAGTCGGTGCATGACACCGTCctgagcagagacataCAGGCCCCCGACGGGCTGG	tgtggaaaggacgaaacaccGAGCCAGCCCGTCGGGGGCCGTTTCAGAGCTATGCTGGAAACAGCATAGCAAGTTGAAATAAGGCTAGTCCGTTATCAACTTGAAAAAGTGGCACCGAGTCGGTGCATGACACCGTCctgagcagagacataCAGGCCCCCGACGGGCTGGCGCGGTTCTATCTAGTTACGCGTTAAACCAACTAGAATTTTTTACAGCCAGCCCGTCGGGGGCCTGGATGTCTCTGCTGATGACGGTGTCATACCTTGCAGATCGGAAGAGCACACGTCT	48.8637	3.07609	missense	0.00190393	0.490762	1.18635	0.413673	1.18635	FALSE	FALSE
S470_	S	470	_	AGC	TGA	GAGCCAGCCCGTCGGGGGCC	GAGCCAGCCCGTCGGGGGCCGTTTCAGAGCTATGCTGGAAACAGCATAGCAAGTTGAAATAAGGCTAGTCCGTTATCAACTTGAAAAAGTGGCACCGAGTCGGTGCACCGTCATCtgaagagacataCAGGCCCCCGACGGGCTGG	tgtggaaaggacgaaacaccGAGCCAGCCCGTCGGGGGCCGTTTCAGAGCTATGCTGGAAACAGCATAGCAAGTTGAAATAAGGCTAGTCCGTTATCAACTTGAAAAAGTGGCACCGAGTCGGTGCACCGTCATCtgaagagacataCAGGCCCCCGACGGGCTGGCGCGGTTCTATCTAGTTACGCGTTAAACCAACTAGAATTTTTTACAGCCAGCCCGTCGGGGGCCTGGATGTCTCTGCTGATGACGGTACCCGATAGATCGGAAGAGCACACGTCT	49.2237	5.11959	stop	0.0447821	1.61275	0.581696	2.7725	0.581696	2.7725	0.496206
S470C	S	470	C	AGC	TGT	GAGCCAGCCCGTCGGGGGCC	GAGCCAGCCCGTCGGGGGCCGTTTCAGAGCTATGCTGGAAACAGCATAGCAAGTTGAAATAAGGCTAGTCCGTTATCAACTTGAAAAAGTGGCACCGAGTCGGTGCACCGTCATCtgtagagacataCAGGCCCCCGACGGGCTGG	tgtggaaaggacgaaacaccGAGCCAGCCCGTCGGGGGCCGTTTCAGAGCTATGCTGGAAACAGCATAGCAAGTTGAAATAAGGCTAGTCCGTTATCAACTTGAAAAAGTGGCACCGAGTCGGTGCACCGTCATCtgtagagacataCAGGCCCCCGACGGGCTGGCGCGGTTCTATCTAGTTACGCGTTAAACCAACTAGAATTTTTTACAGCCAGCCCGTCGGGGGCCTGGATGTCTCTGCTGATGACGGTATTGCGTAGATCGGAAGAGCACACGTCT	48.5714	4.77783	missense	0.0163582	1.24147	0.732437	1.69498	0.732437	1.69498	-0.0331941
S470G	S	470	G	AGC	GGA	GAGCCAGCCCGTCGGGGGCC	GAGCCAGCCCGTCGGGGGCCGTTTCAGAGCTATGCTGGAAACAGCATAGCAAGTTGAAATAAGGCTAGTCCGTTATCAACTTGAAAAAGTGGCACCGAGTCGGTGCACCGTCATCggaagagacataCAGGCCCCCGACGGGCTGG	tgtggaaaggacgaaacaccGAGCCAGCCCGTCGGGGGCCGTTTCAGAGCTATGCTGGAAACAGCATAGCAAGTTGAAATAAGGCTAGTCCGTTATCAACTTGAAAAAGTGGCACCGAGTCGGTGCACCGTCATCggaagagacataCAGGCCCCCGACGGGCTGGCGCGGTTCTATCTAGTTACGCGTTAAACCAACTAGAATTTTTTACAGCCAGCCCGTCGGGGGCCTGGATGTCTCTGCTGATGACGGTCTTGACTAGATCGGAAGAGCACACGTCT	50.0117	5.28739	missense	0.0108391	0.781555	0.999239	0.78215	0.999239	0.78215	-0.054735
S470K	S	470	K	AGC	AAG	GAGCCAGCCCGTCGGGGGCC	GAGCCAGCCCGTCGGGGGCCGTTTCAGAGCTATGCTGGAAACAGCATAGCAAGTTGAAATAAGGCTAGTCCGTTATCAACTTGAAAAAGTGGCACCGAGTCGGTGCACCGTCATCAagagagacataCAGGCCCCCGACGGGCTGG	tgtggaaaggacgaaacaccGAGCCAGCCCGTCGGGGGCCGTTTCAGAGCTATGCTGGAAACAGCATAGCAAGTTGAAATAAGGCTAGTCCGTTATCAACTTGAAAAAGTGGCACCGAGTCGGTGCACCGTCATCAagagagacataCAGGCCCCCGACGGGCTGGCGCGGTTCTATCTAGTTACGCGTTAAACCAACTAGAATTTTTTACAGCCAGCCCGTCGGGGGCCTGGATGTCTCTGCTGATGACGGTCGGCAGGAGATCGGAAGAGCACACGTCT	53.6062	5.70339	missense	0.00845924	0.962234	0.959538	1.00281	0.959538	1.00281	0.0576454
S470L	S	470	L	AGC	CTG	GAGCCAGCCCGTCGGGGGCC	GAGCCAGCCCGTCGGGGGCCGTTTCAGAGCTATGCTGGAAACAGCATAGCAAGTTGAAATAAGGCTAGTCCGTTATCAACTTGAAAAAGTGGCACCGAGTCGGTGCACCGTCATCctgagagacataCAGGCCCCCGACGGGCTGG	tgtggaaaggacgaaacaccGAGCCAGCCCGTCGGGGGCCGTTTCAGAGCTATGCTGGAAACAGCATAGCAAGTTGAAATAAGGCTAGTCCGTTATCAACTTGAAAAAGTGGCACCGAGTCGGTGCACCGTCATCctgagagacataCAGGCCCCCGACGGGCTGGCGCGGTTCTATCTAGTTACGCGTTAAACCAACTAGAATTTTTTACAGCCAGCCCGTCGGGGGCCTGGATGTCTCTGCTGATGACGGTACGATAGAGATCGGAAGAGCACACGTCT	50.0433	5.3577	missense	0.0384915	1.4331	0.4999	2.86677	0.4999	2.86677	0.0152804
S470T	S	470	T	AGC	ACA	GAGCCAGCCCGTCGGGGGCC	GAGCCAGCCCGTCGGGGGCCGTTTCAGAGCTATGCTGGAAACAGCATAGCAAGTTGAAATAAGGCTAGTCCGTTATCAACTTGAAAAAGTGGCACCGAGTCGGTGCACCGTCATCAcaagagacataCAGGCCCCCGACGGGCTGG	tgtggaaaggacgaaacaccGAGCCAGCCCGTCGGGGGCCGTTTCAGAGCTATGCTGGAAACAGCATAGCAAGTTGAAATAAGGCTAGTCCGTTATCAACTTGAAAAAGTGGCACCGAGTCGGTGCACCGTCATCAcaagagacataCAGGCCCCCGACGGGCTGGCGCGGTTCTATCTAGTTACGCGTTAAACCAACTAGAATTTTTTACAGCCAGCCCGTCGGGGGCCTGGATGTCTCTGCTGATGACGGTTGGCGCAAGATCGGAAGAGCACACGTCT	53.6039	5.45733	missense	0.0300761	0.972093	0.553378	1.75665	0.553378	1.75665	-0.0611159
R471_	R	471	_	AGA	TGA	GTCCACAGCCAGCCCGTCGG	GTCCACAGCCAGCCCGTCGGGTTTCAGAGCTATGCTGGAAACAGCATAGCAAGTTGAAATAAGGCTAGTCCGTTATCAACTTGAAAAAGTGGCACCGAGTCGGTGCACCGTCATCAGCtgagacatccaggcgCCCGACGGGCTGGCTGTG	tgtggaaaggacgaaacaccGTCCACAGCCAGCCCGTCGGGTTTCAGAGCTATGCTGGAAACAGCATAGCAAGTTGAAATAAGGCTAGTCCGTTATCAACTTGAAAAAGTGGCACCGAGTCGGTGCACCGTCATCAGCtgagacatccaggcgCCCGACGGGCTGGCTGTGCGCGGTTCTATCTAGTTACGCGTTAAACCAACTAGAATTTTTTAGTCCACAGCCAGCCCGTCGGGGGCCTGGATGTCTCTGCTGATGACGGTTAGTACTAGATCGGAAGAGCACACGTCT	65.1915	8.54145	stop	0.475432	-0.348467	0.148884	-2.34052	0.148884	-2.34052	0.902217
R471A	R	471	A	AGA	GCC	GTCCACAGCCAGCCCGTCGG	GTCCACAGCCAGCCCGTCGGGTTTCAGAGCTATGCTGGAAACAGCATAGCAAGTTGAAATAAGGCTAGTCCGTTATCAACTTGAAAAAGTGGCACCGAGTCGGTGCACCGTCATCAGCgccgacatccaggcgCCCGACGGGCTGGCTGTG	tgtggaaaggacgaaacaccGTCCACAGCCAGCCCGTCGGGTTTCAGAGCTATGCTGGAAACAGCATAGCAAGTTGAAATAAGGCTAGTCCGTTATCAACTTGAAAAAGTGGCACCGAGTCGGTGCACCGTCATCAGCgccgacatccaggcgCCCGACGGGCTGGCTGTGCGCGGTTCTATCTAGTTACGCGTTAAACCAACTAGAATTTTTTAGTCCACAGCCAGCCCGTCGGGGGCCTGGATGTCTCTGCTGATGACGGTCCTGTAAAGATCGGAAGAGCACACGTCT	68.4352	10.6955	missense	0.853301	0.0545729	0.0733118	0.744394	0.0733118	0.744394	0.500252
R471D	R	471	D	AGA	GAC	GTCCACAGCCAGCCCGTCGG	GTCCACAGCCAGCCCGTCGGGTTTCAGAGCTATGCTGGAAACAGCATAGCAAGTTGAAATAAGGCTAGTCCGTTATCAACTTGAAAAAGTGGCACCGAGTCGGTGCACCGTCATCAGCgacgacatccaggcgCCCGACGGGCTGGCTGTG	tgtggaaaggacgaaacaccGTCCACAGCCAGCCCGTCGGGTTTCAGAGCTATGCTGGAAACAGCATAGCAAGTTGAAATAAGGCTAGTCCGTTATCAACTTGAAAAAGTGGCACCGAGTCGGTGCACCGTCATCAGCgacgacatccaggcgCCCGACGGGCTGGCTGTGCGCGGTTCTATCTAGTTACGCGTTAAACCAACTAGAATTTTTTAGTCCACAGCCAGCCCGTCGGGGGCCTGGATGTCTCTGCTGATGACGGTTACGCTGAGATCGGAAGAGCACACGTCT	68.4319	10.7428	missense	0.750105	-0.0297468	0.0750345	-0.396442	0.0750345	-0.396442	0.597634
R471G	R	471	G	AGA	GGC	GTCCACAGCCAGCCCGTCGG	GTCCACAGCCAGCCCGTCGGGTTTCAGAGCTATGCTGGAAACAGCATAGCAAGTTGAAATAAGGCTAGTCCGTTATCAACTTGAAAAAGTGGCACCGAGTCGGTGCACCGTCATCAGCggcgacatccaggcgCCCGACGGGCTGGCTGTG	tgtggaaaggacgaaacaccGTCCACAGCCAGCCCGTCGGGTTTCAGAGCTATGCTGGAAACAGCATAGCAAGTTGAAATAAGGCTAGTCCGTTATCAACTTGAAAAAGTGGCACCGAGTCGGTGCACCGTCATCAGCggcgacatccaggcgCCCGACGGGCTGGCTGTGCGCGGTTCTATCTAGTTACGCGTTAAACCAACTAGAATTTTTTAGTCCACAGCCAGCCCGTCGGGGGCCTGGATGTCTCTGCTGATGACGGTACAGACGAGATCGGAAGAGCACACGTCT	68.5012	10.2273	missense	0.908324	0.0653889	0.0694148	0.942002	0.0694148	0.942002	0.485031
R471K	R	471	K	AGA	AAG	GTCCACAGCCAGCCCGTCGG	GTCCACAGCCAGCCCGTCGGGTTTCAGAGCTATGCTGGAAACAGCATAGCAAGTTGAAATAAGGCTAGTCCGTTATCAACTTGAAAAAGTGGCACCGAGTCGGTGCACCGTCATCAGCAaggacatccaggcgCCCGACGGGCTGGCTGTG	tgtggaaaggacgaaacaccGTCCACAGCCAGCCCGTCGGGTTTCAGAGCTATGCTGGAAACAGCATAGCAAGTTGAAATAAGGCTAGTCCGTTATCAACTTGAAAAAGTGGCACCGAGTCGGTGCACCGTCATCAGCAaggacatccaggcgCCCGACGGGCTGGCTGTGCGCGGTTCTATCTAGTTACGCGTTAAACCAACTAGAATTTTTTAGTCCACAGCCAGCCCGTCGGGGGCCTGGATGTCTCTGCTGATGACGGTCGTCAAGAGATCGGAAGAGCACACGTCT	67.2584	9.79322	missense	0.491646	0.218323	0.142976	1.52699	0.142976	1.52699	0.391697
R471T	R	471	T	AGA	ACC	GAGCCAGCCCGTCGGGGGCC	GAGCCAGCCCGTCGGGGGCCGTTTCAGAGCTATGCTGGAAACAGCATAGCAAGTTGAAATAAGGCTAGTCCGTTATCAACTTGAAAAAGTGGCACCGAGTCGGTGCGTCATCAGCAccgacattCAGGCCCCCGACGGGCTGG	tgtggaaaggacgaaacaccGAGCCAGCCCGTCGGGGGCCGTTTCAGAGCTATGCTGGAAACAGCATAGCAAGTTGAAATAAGGCTAGTCCGTTATCAACTTGAAAAAGTGGCACCGAGTCGGTGCGTCATCAGCAccgacattCAGGCCCCCGACGGGCTGGCGCGGTTCTATCTAGTTACGCGTTAAACCAACTAGAATTTTTTACAGCCAGCCCGTCGGGGGCCTGGATGTCTCTGCTGATGACTAACTCTAGATCGGAAGAGCACACGTCT	64.9624	11.9643	missense	0.00531349	1.30611	1.37632	0.948986	1.37632	FALSE	FALSE
R471V	R	471	V	AGA	GTG	GAGCCAGCCCGTCGGGGGCC	GAGCCAGCCCGTCGGGGGCCGTTTCAGAGCTATGCTGGAAACAGCATAGCAAGTTGAAATAAGGCTAGTCCGTTATCAACTTGAAAAAGTGGCACCGAGTCGGTGCGTCATCAGCgtggacataCAGGCCCCCGACGGGCTGG	tgtggaaaggacgaaacaccGAGCCAGCCCGTCGGGGGCCGTTTCAGAGCTATGCTGGAAACAGCATAGCAAGTTGAAATAAGGCTAGTCCGTTATCAACTTGAAAAAGTGGCACCGAGTCGGTGCGTCATCAGCgtggacataCAGGCCCCCGACGGGCTGGCGCGGTTCTATCTAGTTACGCGTTAAACCAACTAGAATTTTTTACAGCCAGCCCGTCGGGGGCCTGGATGTCTCTGCTGATGACACTGTTGAGATCGGAAGAGCACACGTCT	61.9449	11.0052	missense	0.0136326	0.645473	1.06099	0.60837	1.06099	FALSE	FALSE
D472_	D	472	_	GAC	TGA	GAGCCAGCCCGTCGGGGGCC	GAGCCAGCCCGTCGGGGGCCGTTTCAGAGCTATGCTGGAAACAGCATAGCAAGTTGAAATAAGGCTAGTCCGTTATCAACTTGAAAAAGTGGCACCGAGTCGGTGCATCAGCAGAtgaataCAGGCCCCCGACGGGCTGG	tgtggaaaggacgaaacaccGAGCCAGCCCGTCGGGGGCCGTTTCAGAGCTATGCTGGAAACAGCATAGCAAGTTGAAATAAGGCTAGTCCGTTATCAACTTGAAAAAGTGGCACCGAGTCGGTGCATCAGCAGAtgaataCAGGCCCCCGACGGGCTGGCGCGGTTCTATCTAGTTACGCGTTAAACCAACTAGAATTTTTTACAGCCAGCCCGTCGGGGGCCTGGATGTCTCTGCTGATTTGTACCAGATCGGAAGAGCACACGTCT	65.9333	13.5028	stop	0.0508057	1.35898	0.464879	2.92329	0.464879	2.92329	0.692246
D472A	D	472	A	GAC	GCT	GTCCACAGCCAGCCCGTCGG	GTCCACAGCCAGCCCGTCGGGTTTCAGAGCTATGCTGGAAACAGCATAGCAAGTTGAAATAAGGCTAGTCCGTTATCAACTTGAAAAAGTGGCACCGAGTCGGTGCACCGTCATCAGCAGAGctatccaggcgCCCGACGGGCTGGCTGTG	tgtggaaaggacgaaacaccGTCCACAGCCAGCCCGTCGGGTTTCAGAGCTATGCTGGAAACAGCATAGCAAGTTGAAATAAGGCTAGTCCGTTATCAACTTGAAAAAGTGGCACCGAGTCGGTGCACCGTCATCAGCAGAGctatccaggcgCCCGACGGGCTGGCTGTGCGCGGTTCTATCTAGTTACGCGTTAAACCAACTAGAATTTTTTAGTCCACAGCCAGCCCGTCGGGGGCCTGGATGTCTCTGCTGATGACGGTATCCGTGAGATCGGAAGAGCACACGTCT	69.0966	16.1061	missense	0.745607	-0.0368722	0.0770876	-0.478315	0.0770876	-0.478315	0.170124
D472D	D	472	D	GAC	GAT	GTCCACAGCCAGCCCGTCGG	GTCCACAGCCAGCCCGTCGGGTTTCAGAGCTATGCTGGAAACAGCATAGCAAGTTGAAATAAGGCTAGTCCGTTATCAACTTGAAAAAGTGGCACCGAGTCGGTGCACCGTCATCAGCAGAGAtatccaggcgCCCGACGGGCTGGCTGTG	tgtggaaaggacgaaacaccGTCCACAGCCAGCCCGTCGGGTTTCAGAGCTATGCTGGAAACAGCATAGCAAGTTGAAATAAGGCTAGTCCGTTATCAACTTGAAAAAGTGGCACCGAGTCGGTGCACCGTCATCAGCAGAGAtatccaggcgCCCGACGGGCTGGCTGTGCGCGGTTCTATCTAGTTACGCGTTAAACCAACTAGAATTTTTTAGTCCACAGCCAGCCCGTCGGGGGCCTGGATGTCTCTGCTGATGACGGTGGCCTACAGATCGGAAGAGCACACGTCT	69.1767	17.9621	synonymous	0.595674	0.12085	0.106881	1.1307	0.106881	1.1307	0.00947836
D472L	D	472	L	GAC	CTG	GAGCCAGCCCGTCGGGGGCC	GAGCCAGCCCGTCGGGGGCCGTTTCAGAGCTATGCTGGAAACAGCATAGCAAGTTGAAATAAGGCTAGTCCGTTATCAACTTGAAAAAGTGGCACCGAGTCGGTGCATCAGCAGActgattCAGGCCCCCGACGGGCTGG	tgtggaaaggacgaaacaccGAGCCAGCCCGTCGGGGGCCGTTTCAGAGCTATGCTGGAAACAGCATAGCAAGTTGAAATAAGGCTAGTCCGTTATCAACTTGAAAAAGTGGCACCGAGTCGGTGCATCAGCAGActgattCAGGCCCCCGACGGGCTGGCGCGGTTCTATCTAGTTACGCGTTAAACCAACTAGAATTTTTTACAGCCAGCCCGTCGGGGGCCTGGATGTCTCTGCTGATTCCCGCCAGATCGGAAGAGCACACGTCT	66.983	15.8109	missense	0.064554	0.58354	0.483183	1.2077	0.483183	1.2077	0.285083
D472N	D	472	N	GAC	AAT	GTCCACAGCCAGCCCGTCGG	GTCCACAGCCAGCCCGTCGGGTTTCAGAGCTATGCTGGAAACAGCATAGCAAGTTGAAATAAGGCTAGTCCGTTATCAACTTGAAAAAGTGGCACCGAGTCGGTGCACCGTCATCAGCAGAaatatccaggcgCCCGACGGGCTGGCTGTG	tgtggaaaggacgaaacaccGTCCACAGCCAGCCCGTCGGGTTTCAGAGCTATGCTGGAAACAGCATAGCAAGTTGAAATAAGGCTAGTCCGTTATCAACTTGAAAAAGTGGCACCGAGTCGGTGCACCGTCATCAGCAGAaatatccaggcgCCCGACGGGCTGGCTGTGCGCGGTTCTATCTAGTTACGCGTTAAACCAACTAGAATTTTTTAGTCCACAGCCAGCCCGTCGGGGGCCTGGATGTCTCTGCTGATGACGGTGACTCCGAGATCGGAAGAGCACACGTCT	68.0434	12.9676	missense	0.718412	0.0591099	0.0860991	0.686534	0.0860991	0.686534	0.13971
D472R	D	472	R	GAC	AGA	GTCCACAGCCAGCCCGTCGG	GTCCACAGCCAGCCCGTCGGGTTTCAGAGCTATGCTGGAAACAGCATAGCAAGTTGAAATAAGGCTAGTCCGTTATCAACTTGAAAAAGTGGCACCGAGTCGGTGCACCGTCATCAGCAGAagaatccaggcgCCCGACGGGCTGGCTGTG	tgtggaaaggacgaaacaccGTCCACAGCCAGCCCGTCGGGTTTCAGAGCTATGCTGGAAACAGCATAGCAAGTTGAAATAAGGCTAGTCCGTTATCAACTTGAAAAAGTGGCACCGAGTCGGTGCACCGTCATCAGCAGAagaatccaggcgCCCGACGGGCTGGCTGTGCGCGGTTCTATCTAGTTACGCGTTAAACCAACTAGAATTTTTTAGTCCACAGCCAGCCCGTCGGGGGCCTGGATGTCTCTGCTGATGACGGTAGCGCAGAGATCGGAAGAGCACACGTCT	68.04	14.0254	missense	0.485503	0.0712373	0.140991	0.505261	0.140991	0.505261	0.294437
D472Y	D	472	Y	GAC	TAT	GTCCACAGCCAGCCCGTCGG	GTCCACAGCCAGCCCGTCGGGTTTCAGAGCTATGCTGGAAACAGCATAGCAAGTTGAAATAAGGCTAGTCCGTTATCAACTTGAAAAAGTGGCACCGAGTCGGTGCACCGTCATCAGCAGAtatatccaggcgCCCGACGGGCTGGCTGTG	tgtggaaaggacgaaacaccGTCCACAGCCAGCCCGTCGGGTTTCAGAGCTATGCTGGAAACAGCATAGCAAGTTGAAATAAGGCTAGTCCGTTATCAACTTGAAAAAGTGGCACCGAGTCGGTGCACCGTCATCAGCAGAtatatccaggcgCCCGACGGGCTGGCTGTGCGCGGTTCTATCTAGTTACGCGTTAAACCAACTAGAATTTTTTAGTCCACAGCCAGCCCGTCGGGGGCCTGGATGTCTCTGCTGATGACGGTATTCTATAGATCGGAAGAGCACACGTCT	69.2322	12.2629	missense	0.661267	0.137718	0.0864497	1.59305	0.0864497	1.59305	0.272468
I473_	I	473	_	ATC	TGA	GAGCCAGCCCGTCGGGGGCC	GAGCCAGCCCGTCGGGGGCCGTTTCAGAGCTATGCTGGAAACAGCATAGCAAGTTGAAATAAGGCTAGTCCGTTATCAACTTGAAAAAGTGGCACCGAGTCGGTGCAGAGACtgaCAGGCCCCCGACGGGCTGG	tgtggaaaggacgaaacaccGAGCCAGCCCGTCGGGGGCCGTTTCAGAGCTATGCTGGAAACAGCATAGCAAGTTGAAATAAGGCTAGTCCGTTATCAACTTGAAAAAGTGGCACCGAGTCGGTGCAGAGACtgaCAGGCCCCCGACGGGCTGGCGCGGTTCTATCTAGTTACGCGTTAAACCAACTAGAATTTTTTACAGCCAGCCCGTCGGGGGCCTGGATGTCTCTTGACAGAAGATCGGAAGAGCACACGTCT	66.8994	31.1109	stop	0.0681671	-0.608555	0.556863	-1.09283	0.556863	-1.09283	0.747283
I473E	I	473	E	ATC	GAG	GAGCCAGCCCGTCGGGGGCC	GAGCCAGCCCGTCGGGGGCCGTTTCAGAGCTATGCTGGAAACAGCATAGCAAGTTGAAATAAGGCTAGTCCGTTATCAACTTGAAAAAGTGGCACCGAGTCGGTGCAGAGACgagCAGGCCCCCGACGGGCTGG	tgtggaaaggacgaaacaccGAGCCAGCCCGTCGGGGGCCGTTTCAGAGCTATGCTGGAAACAGCATAGCAAGTTGAAATAAGGCTAGTCCGTTATCAACTTGAAAAAGTGGCACCGAGTCGGTGCAGAGACgagCAGGCCCCCGACGGGCTGGCGCGGTTCTATCTAGTTACGCGTTAAACCAACTAGAATTTTTTACAGCCAGCCCGTCGGGGGCCTGGATGTCTCTACCTGCAAGATCGGAAGAGCACACGTCT	68.7929	40.2391	missense	0.0336963	1.7628	0.756286	2.33086	0.756286	2.33086	0.444717
I473I	I	473	I	ATC	ATT	GTCCACAGCCAGCCCGTCGG	GTCCACAGCCAGCCCGTCGGGTTTCAGAGCTATGCTGGAAACAGCATAGCAAGTTGAAATAAGGCTAGTCCGTTATCAACTTGAAAAAGTGGCACCGAGTCGGTGCAGAGACATtcaggcgCCCGACGGGCTGGCTGTGG	tgtggaaaggacgaaacaccGTCCACAGCCAGCCCGTCGGGTTTCAGAGCTATGCTGGAAACAGCATAGCAAGTTGAAATAAGGCTAGTCCGTTATCAACTTGAAAAAGTGGCACCGAGTCGGTGCAGAGACATtcaggcgCCCGACGGGCTGGCTGTGGCGCGGTTCTATCTAGTTACGCGTTAAACCAACTAGAATTTTTTAGTCCACAGCCAGCCCGTCGGGGGCCTGGATGTCTCTTCTTCTCAGATCGGAAGAGCACACGTCT	72.1733	26.2482	synonymous	0.967801	0.101854	0.0531836	1.91514	0.0531836	1.91514	-0.0450014
I473L	I	473	L	ATC	CTG	GAGCCAGCCCGTCGGGGGCC	GAGCCAGCCCGTCGGGGGCCGTTTCAGAGCTATGCTGGAAACAGCATAGCAAGTTGAAATAAGGCTAGTCCGTTATCAACTTGAAAAAGTGGCACCGAGTCGGTGCAGAGACctgCAGGCCCCCGACGGGCTGG	tgtggaaaggacgaaacaccGAGCCAGCCCGTCGGGGGCCGTTTCAGAGCTATGCTGGAAACAGCATAGCAAGTTGAAATAAGGCTAGTCCGTTATCAACTTGAAAAAGTGGCACCGAGTCGGTGCAGAGACctgCAGGCCCCCGACGGGCTGGCGCGGTTCTATCTAGTTACGCGTTAAACCAACTAGAATTTTTTACAGCCAGCCCGTCGGGGGCCTGGATGTCTCTAAGAGTTAGATCGGAAGAGCACACGTCT	66.7757	35.978	missense	0.0266892	1.1333	0.634111	1.78722	0.634111	1.78722	0.110147
I473N	I	473	N	ATC	AAT	GAGCCAGCCCGTCGGGGGCC	GAGCCAGCCCGTCGGGGGCCGTTTCAGAGCTATGCTGGAAACAGCATAGCAAGTTGAAATAAGGCTAGTCCGTTATCAACTTGAAAAAGTGGCACCGAGTCGGTGCAGAGACAatCAGGCCCCCGACGGGCTGG	tgtggaaaggacgaaacaccGAGCCAGCCCGTCGGGGGCCGTTTCAGAGCTATGCTGGAAACAGCATAGCAAGTTGAAATAAGGCTAGTCCGTTATCAACTTGAAAAAGTGGCACCGAGTCGGTGCAGAGACAatCAGGCCCCCGACGGGCTGGCGCGGTTCTATCTAGTTACGCGTTAAACCAACTAGAATTTTTTACAGCCAGCCCGTCGGGGGCCTGGATGTCTCTTACCACGAGATCGGAAGAGCACACGTCT	69.4138	23.7076	missense	0.0644616	1.29232	0.409744	3.15397	0.409744	3.15397	0.325097
I473R	I	473	R	ATC	AGA	GAGCCAGCCCGTCGGGGGCC	GAGCCAGCCCGTCGGGGGCCGTTTCAGAGCTATGCTGGAAACAGCATAGCAAGTTGAAATAAGGCTAGTCCGTTATCAACTTGAAAAAGTGGCACCGAGTCGGTGCAGAGACAgaCAGGCCCCCGACGGGCTGG	tgtggaaaggacgaaacaccGAGCCAGCCCGTCGGGGGCCGTTTCAGAGCTATGCTGGAAACAGCATAGCAAGTTGAAATAAGGCTAGTCCGTTATCAACTTGAAAAAGTGGCACCGAGTCGGTGCAGAGACAgaCAGGCCCCCGACGGGCTGGCGCGGTTCTATCTAGTTACGCGTTAAACCAACTAGAATTTTTTACAGCCAGCCCGTCGGGGGCCTGGATGTCTCTCTTCAGCAGATCGGAAGAGCACACGTCT	69.4952	30.5056	missense	0.0488827	-0.341199	0.673986	-0.50624	0.673986	-0.50624	0.423925
I473S	I	473	S	ATC	TCC	GTCCACAGCCAGCCCGTCGG	GTCCACAGCCAGCCCGTCGGGTTTCAGAGCTATGCTGGAAACAGCATAGCAAGTTGAAATAAGGCTAGTCCGTTATCAACTTGAAAAAGTGGCACCGAGTCGGTGCACCGTCATCAGCAGAGACtcccaggcgCCCGACGGGCTGGCTGTG	tgtggaaaggacgaaacaccGTCCACAGCCAGCCCGTCGGGTTTCAGAGCTATGCTGGAAACAGCATAGCAAGTTGAAATAAGGCTAGTCCGTTATCAACTTGAAAAAGTGGCACCGAGTCGGTGCACCGTCATCAGCAGAGACtcccaggcgCCCGACGGGCTGGCTGTGCGCGGTTCTATCTAGTTACGCGTTAAACCAACTAGAATTTTTTAGTCCACAGCCAGCCCGTCGGGGGCCTGGATGTCTCTGCTGATGACGGTACTAACTAGATCGGAAGAGCACACGTCT	67.784	21.0162	missense	0.799624	-0.0854351	0.0624963	-1.36704	0.0624963	-1.36704	0.298069
I473T	I	473	T	ATC	ACA	GTCCACAGCCAGCCCGTCGG	GTCCACAGCCAGCCCGTCGGGTTTCAGAGCTATGCTGGAAACAGCATAGCAAGTTGAAATAAGGCTAGTCCGTTATCAACTTGAAAAAGTGGCACCGAGTCGGTGCATCAGCAGAGACAcacaggcaCCCGACGGGCTGGCTGTGG	tgtggaaaggacgaaacaccGTCCACAGCCAGCCCGTCGGGTTTCAGAGCTATGCTGGAAACAGCATAGCAAGTTGAAATAAGGCTAGTCCGTTATCAACTTGAAAAAGTGGCACCGAGTCGGTGCATCAGCAGAGACAcacaggcaCCCGACGGGCTGGCTGTGGCGCGGTTCTATCTAGTTACGCGTTAAACCAACTAGAATTTTTTAGTCCACAGCCAGCCCGTCGGGGGCCTGGATGTCTCTGCTGATTCGACCAAGATCGGAAGAGCACACGTCT	73.7714	22.8662	missense	0.765785	0.0337719	0.0717268	0.47084	0.0717268	0.47084	0.173883
I473V	I	473	V	ATC	GTG	GAGCCAGCCCGTCGGGGGCC	GAGCCAGCCCGTCGGGGGCCGTTTCAGAGCTATGCTGGAAACAGCATAGCAAGTTGAAATAAGGCTAGTCCGTTATCAACTTGAAAAAGTGGCACCGAGTCGGTGCAGAGACgtgCAGGCCCCCGACGGGCTGG	tgtggaaaggacgaaacaccGAGCCAGCCCGTCGGGGGCCGTTTCAGAGCTATGCTGGAAACAGCATAGCAAGTTGAAATAAGGCTAGTCCGTTATCAACTTGAAAAAGTGGCACCGAGTCGGTGCAGAGACgtgCAGGCCCCCGACGGGCTGGCGCGGTTCTATCTAGTTACGCGTTAAACCAACTAGAATTTTTTACAGCCAGCCCGTCGGGGGCCTGGATGTCTCTGAATTCGAGATCGGAAGAGCACACGTCT	67.8052	38.6292	missense	0.00549711	0.866938	1.2574	0.68947	1.2574	FALSE	FALSE
Q474_	Q	474	_	CAG	TGA	GGTCATCAGCAGAGACATCC	GGTCATCAGCAGAGACATCCGTTTCAGAGCTATGCTGGAAACAGCATAGCAAGTTGAAATAAGGCTAGTCCGTTATCAACTTGAAAAAGTGGCACCGAGTCGGTGCGTCGGGGGCtcaGATGTCTCTGCTG	tgtggaaaggacgaaacaccGGTCATCAGCAGAGACATCCGTTTCAGAGCTATGCTGGAAACAGCATAGCAAGTTGAAATAAGGCTAGTCCGTTATCAACTTGAAAAAGTGGCACCGAGTCGGTGCGTCGGGGGCtcaGATGTCTCTGCTGCGCGGTTCTATCTAGTTACGCGTTAAACCAACTAGAATTTTTTCCGTCATCAGCAGAGACATCCAGGCCCCCGACACATACCAGATCGGAAGAGCACACGTCT	81.9485	46.6632	stop	0.0202983	0.945064	0.945468	0.999573	0.945468	0.999573	0.62606
Q474E	Q	474	E	CAG	GAA	GGTCATCAGCAGAGACATCC	GGTCATCAGCAGAGACATCCGTTTCAGAGCTATGCTGGAAACAGCATAGCAAGTTGAAATAAGGCTAGTCCGTTATCAACTTGAAAAAGTGGCACCGAGTCGGTGCGTCGGGGGCttcGATGTCTCTGCTGA	tgtggaaaggacgaaacaccGGTCATCAGCAGAGACATCCGTTTCAGAGCTATGCTGGAAACAGCATAGCAAGTTGAAATAAGGCTAGTCCGTTATCAACTTGAAAAAGTGGCACCGAGTCGGTGCGTCGGGGGCttcGATGTCTCTGCTGACGCGGTTCTATCTAGTTACGCGTTAAACCAACTAGAATTTTTTCCGTCATCAGCAGAGACATCCAGGCCCCCGACTGACTGAAGATCGGAAGAGCACACGTCT	83.7059	49.2566	missense	0.0305815	0.0873173	1.58493	0.0550923	1.58493	FALSE	FALSE
Q474F	Q	474	F	CAG	TTC	GGTCATCAGCAGAGACATCC	GGTCATCAGCAGAGACATCCGTTTCAGAGCTATGCTGGAAACAGCATAGCAAGTTGAAATAAGGCTAGTCCGTTATCAACTTGAAAAAGTGGCACCGAGTCGGTGCGTCGGGGGCgaaGATGTCTCTGCTGA	tgtggaaaggacgaaacaccGGTCATCAGCAGAGACATCCGTTTCAGAGCTATGCTGGAAACAGCATAGCAAGTTGAAATAAGGCTAGTCCGTTATCAACTTGAAAAAGTGGCACCGAGTCGGTGCGTCGGGGGCgaaGATGTCTCTGCTGACGCGGTTCTATCTAGTTACGCGTTAAACCAACTAGAATTTTTTCCGTCATCAGCAGAGACATCCAGGCCCCCGACTATGGATAGATCGGAAGAGCACACGTCT	83.5825	51.5235	missense	0.207222	0.196079	0.347428	0.564373	0.347428	0.564373	0.205706
Q474H	Q	474	H	CAG	CAC	GGTCATCAGCAGAGACATCC	GGTCATCAGCAGAGACATCCGTTTCAGAGCTATGCTGGAAACAGCATAGCAAGTTGAAATAAGGCTAGTCCGTTATCAACTTGAAAAAGTGGCACCGAGTCGGTGCGTCGGGGGCgtgaATGTCTCTGCTGA	tgtggaaaggacgaaacaccGGTCATCAGCAGAGACATCCGTTTCAGAGCTATGCTGGAAACAGCATAGCAAGTTGAAATAAGGCTAGTCCGTTATCAACTTGAAAAAGTGGCACCGAGTCGGTGCGTCGGGGGCgtgaATGTCTCTGCTGACGCGGTTCTATCTAGTTACGCGTTAAACCAACTAGAATTTTTTCCGTCATCAGCAGAGACATCCAGGCCCCCGACTTTATATAGATCGGAAGAGCACACGTCT	83.5557	56.8565	missense	0.22171	-0.0937902	0.27575	-0.340128	0.27575	-0.340128	0.129301
Q474N	Q	474	N	CAG	AAC	GGTCATCAGCAGAGACATCC	GGTCATCAGCAGAGACATCCGTTTCAGAGCTATGCTGGAAACAGCATAGCAAGTTGAAATAAGGCTAGTCCGTTATCAACTTGAAAAAGTGGCACCGAGTCGGTGCGTCGGGGGCgttGATGTCTCTGCTGA	tgtggaaaggacgaaacaccGGTCATCAGCAGAGACATCCGTTTCAGAGCTATGCTGGAAACAGCATAGCAAGTTGAAATAAGGCTAGTCCGTTATCAACTTGAAAAAGTGGCACCGAGTCGGTGCGTCGGGGGCgttGATGTCTCTGCTGACGCGGTTCTATCTAGTTACGCGTTAAACCAACTAGAATTTTTTCCGTCATCAGCAGAGACATCCAGGCCCCCGACTATGACGAGATCGGAAGAGCACACGTCT	83.4182	51.0764	missense	0.0419787	0.878834	0.995646	0.882677	0.995646	0.882677	0.154796
Q474Q	Q	474	Q	CAG	CAA	GGTCATCAGCAGAGACATCC	GGTCATCAGCAGAGACATCCGTTTCAGAGCTATGCTGGAAACAGCATAGCAAGTTGAAATAAGGCTAGTCCGTTATCAACTTGAAAAAGTGGCACCGAGTCGGTGCGTCGGGGGCttgaATGTCTCTGCTGA	tgtggaaaggacgaaacaccGGTCATCAGCAGAGACATCCGTTTCAGAGCTATGCTGGAAACAGCATAGCAAGTTGAAATAAGGCTAGTCCGTTATCAACTTGAAAAAGTGGCACCGAGTCGGTGCGTCGGGGGCttgaATGTCTCTGCTGACGCGGTTCTATCTAGTTACGCGTTAAACCAACTAGAATTTTTTCCGTCATCAGCAGAGACATCCAGGCCCCCGACATGCAATAGATCGGAAGAGCACACGTCT	83.004	52.3391	synonymous	0.0549352	0.714605	0.591918	1.20727	0.591918	1.20727	0.075942
Q474S	Q	474	S	CAG	AGC	GGTCATCAGCAGAGACATCC	GGTCATCAGCAGAGACATCCGTTTCAGAGCTATGCTGGAAACAGCATAGCAAGTTGAAATAAGGCTAGTCCGTTATCAACTTGAAAAAGTGGCACCGAGTCGGTGCGTCGGGGGCgctGATGTCTCTGCTG	tgtggaaaggacgaaacaccGGTCATCAGCAGAGACATCCGTTTCAGAGCTATGCTGGAAACAGCATAGCAAGTTGAAATAAGGCTAGTCCGTTATCAACTTGAAAAAGTGGCACCGAGTCGGTGCGTCGGGGGCgctGATGTCTCTGCTGCGCGGTTCTATCTAGTTACGCGTTAAACCAACTAGAATTTTTTCCGTCATCAGCAGAGACATCCAGGCCCCCGACATTGGGAAGATCGGAAGAGCACACGTCT	81.7851	47.343	missense	0.135369	0.346759	0.360354	0.962273	0.360354	0.962273	0.144191
Q474V	Q	474	V	CAG	GTG	GTCCACAGCCAGCCCGTCGG	GTCCACAGCCAGCCCGTCGGGTTTCAGAGCTATGCTGGAAACAGCATAGCAAGTTGAAATAAGGCTAGTCCGTTATCAACTTGAAAAAGTGGCACCGAGTCGGTGCAGAGACATCgtggcaCCCGACGGGCTGGCTGTGG	tgtggaaaggacgaaacaccGTCCACAGCCAGCCCGTCGGGTTTCAGAGCTATGCTGGAAACAGCATAGCAAGTTGAAATAAGGCTAGTCCGTTATCAACTTGAAAAAGTGGCACCGAGTCGGTGCAGAGACATCgtggcaCCCGACGGGCTGGCTGTGGCGCGGTTCTATCTAGTTACGCGTTAAACCAACTAGAATTTTTTAGTCCACAGCCAGCCCGTCGGGGGCCTGGATGTCTCTCTTGCGTAGATCGGAAGAGCACACGTCT	76.5077	35.9219	missense	0.967165	0.227425	0.0539524	4.2153	0.0539524	4.2153	0.186632
A475_	A	475	_	GCC	TGA	GTCCACAGCCAGCCCGTCGG	GTCCACAGCCAGCCCGTCGGGTTTCAGAGCTATGCTGGAAACAGCATAGCAAGTTGAAATAAGGCTAGTCCGTTATCAACTTGAAAAAGTGGCACCGAGTCGGTGCAGAGACATCCAGtgaCCCGACGGGCTGGCTGTG	tgtggaaaggacgaaacaccGTCCACAGCCAGCCCGTCGGGTTTCAGAGCTATGCTGGAAACAGCATAGCAAGTTGAAATAAGGCTAGTCCGTTATCAACTTGAAAAAGTGGCACCGAGTCGGTGCAGAGACATCCAGtgaCCCGACGGGCTGGCTGTGCGCGGTTCTATCTAGTTACGCGTTAAACCAACTAGAATTTTTTAGTCCACAGCCAGCCCGTCGGGGGCCTGGATGTCTCTCTTCATCAGATCGGAAGAGCACACGTCT	77.2028	41.528	stop	0.980059	-0.22072	0.0506432	-4.35834	0.0506432	-4.35834	1.02563
A475A	A	475	A	GCC	GCT	GGTCATCAGCAGAGACATCC	GGTCATCAGCAGAGACATCCGTTTCAGAGCTATGCTGGAAACAGCATAGCAAGTTGAAATAAGGCTAGTCCGTTATCAACTTGAAAAAGTGGCACCGAGTCGGTGCGTCGGGagctTGGATGTCTCTGCTGATGA	tgtggaaaggacgaaacaccGGTCATCAGCAGAGACATCCGTTTCAGAGCTATGCTGGAAACAGCATAGCAAGTTGAAATAAGGCTAGTCCGTTATCAACTTGAAAAAGTGGCACCGAGTCGGTGCGTCGGGagctTGGATGTCTCTGCTGATGACGCGGTTCTATCTAGTTACGCGTTAAACCAACTAGAATTTTTTCCGTCATCAGCAGAGACATCCAGGCCCCCGACACGTTCAAGATCGGAAGAGCACACGTCT	79.106	41.8225	synonymous	0.798272	0.128956	0.0948105	1.36015	0.0948105	1.36015	0.341639
A475F	A	475	F	GCC	TTC	GGTCATCAGCAGAGACATCC	GGTCATCAGCAGAGACATCCGTTTCAGAGCTATGCTGGAAACAGCATAGCAAGTTGAAATAAGGCTAGTCCGTTATCAACTTGAAAAAGTGGCACCGAGTCGGTGCGTCGGGGaaCTGGATGTCTCTGCTGA	tgtggaaaggacgaaacaccGGTCATCAGCAGAGACATCCGTTTCAGAGCTATGCTGGAAACAGCATAGCAAGTTGAAATAAGGCTAGTCCGTTATCAACTTGAAAAAGTGGCACCGAGTCGGTGCGTCGGGGaaCTGGATGTCTCTGCTGACGCGGTTCTATCTAGTTACGCGTTAAACCAACTAGAATTTTTTCCGTCATCAGCAGAGACATCCAGGCCCCCGACAACGTATAGATCGGAAGAGCACACGTCT	83.1251	36.7245	missense	0.139201	-0.209059	0.408192	-0.512158	0.408192	-0.512158	0.603803
A475G	A	475	G	GCC	GGA	GTCCACAGCCAGCCCGTCGG	GTCCACAGCCAGCCCGTCGGGTTTCAGAGCTATGCTGGAAACAGCATAGCAAGTTGAAATAAGGCTAGTCCGTTATCAACTTGAAAAAGTGGCACCGAGTCGGTGCAGAGACATCCAGGgaCCCGACGGGCTGGCTGTG	tgtggaaaggacgaaacaccGTCCACAGCCAGCCCGTCGGGTTTCAGAGCTATGCTGGAAACAGCATAGCAAGTTGAAATAAGGCTAGTCCGTTATCAACTTGAAAAAGTGGCACCGAGTCGGTGCAGAGACATCCAGGgaCCCGACGGGCTGGCTGTGCGCGGTTCTATCTAGTTACGCGTTAAACCAACTAGAATTTTTTAGTCCACAGCCAGCCCGTCGGGGGCCTGGATGTCTCTTGAGCCGAGATCGGAAGAGCACACGTCT	75.3449	41.5396	missense	0.972487	-0.00228751	0.0509954	-0.0448572	0.0509954	-0.0448572	0.489842
A475R	A	475	R	GCC	AGA	GTCCACAGCCAGCCCGTCGG	GTCCACAGCCAGCCCGTCGGGTTTCAGAGCTATGCTGGAAACAGCATAGCAAGTTGAAATAAGGCTAGTCCGTTATCAACTTGAAAAAGTGGCACCGAGTCGGTGCAGAGACATCCAGagaCCCGACGGGCTGGCTGTG	tgtggaaaggacgaaacaccGTCCACAGCCAGCCCGTCGGGTTTCAGAGCTATGCTGGAAACAGCATAGCAAGTTGAAATAAGGCTAGTCCGTTATCAACTTGAAAAAGTGGCACCGAGTCGGTGCAGAGACATCCAGagaCCCGACGGGCTGGCTGTGCGCGGTTCTATCTAGTTACGCGTTAAACCAACTAGAATTTTTTAGTCCACAGCCAGCCCGTCGGGGGCCTGGATGTCTCTAAACTGGAGATCGGAAGAGCACACGTCT	76.2037	40.1534	missense	0.982752	-0.0443275	0.055747	-0.795155	0.055747	-0.795155	0.669813
A475T	A	475	T	GCC	ACA	GGTCATCAGCAGAGACATCC	GGTCATCAGCAGAGACATCCGTTTCAGAGCTATGCTGGAAACAGCATAGCAAGTTGAAATAAGGCTAGTCCGTTATCAACTTGAAAAAGTGGCACCGAGTCGGTGCGTCGGGtgtCTGGATGTCTCTGCTGA	tgtggaaaggacgaaacaccGGTCATCAGCAGAGACATCCGTTTCAGAGCTATGCTGGAAACAGCATAGCAAGTTGAAATAAGGCTAGTCCGTTATCAACTTGAAAAAGTGGCACCGAGTCGGTGCGTCGGGtgtCTGGATGTCTCTGCTGACGCGGTTCTATCTAGTTACGCGTTAAACCAACTAGAATTTTTTCCGTCATCAGCAGAGACATCCAGGCCCCCGACAACTAGCAGATCGGAAGAGCACACGTCT	80.9705	41.5962	missense	0.0448685	0.6223	0.602712	1.0325	0.602712	1.0325	0.461969
A475V	A	475	V	GCC	GTG	GTCCACAGCCAGCCCGTCGG	GTCCACAGCCAGCCCGTCGGGTTTCAGAGCTATGCTGGAAACAGCATAGCAAGTTGAAATAAGGCTAGTCCGTTATCAACTTGAAAAAGTGGCACCGAGTCGGTGCAGAGACATCCAGGtgCCCGACGGGCTGG	tgtggaaaggacgaaacaccGTCCACAGCCAGCCCGTCGGGTTTCAGAGCTATGCTGGAAACAGCATAGCAAGTTGAAATAAGGCTAGTCCGTTATCAACTTGAAAAAGTGGCACCGAGTCGGTGCAGAGACATCCAGGtgCCCGACGGGCTGGCGCGGTTCTATCTAGTTACGCGTTAAACCAACTAGAATTTTTTAGTCCACAGCCAGCCCGTCGGGGGCCTGGATGTCTCTGCCCCCGAGATCGGAAGAGCACACGTCT	75.0553	41.8497	missense	0.711241	0.118464	0.068114	1.7392	0.068114	1.7392	0.45729
P476_	P	476	_	CCC	TGA	GCAGTCCACAGCCAGCCCGT	GCAGTCCACAGCCAGCCCGTGTTTCAGAGCTATGCTGGAAACAGCATAGCAAGTTGAAATAAGGCTAGTCCGTTATCAACTTGAAAAAGTGGCACCGAGTCGGTGCATCCAGGCCtgaGACGGGCTGGCTGTGGACT	tgtggaaaggacgaaacaccGCAGTCCACAGCCAGCCCGTGTTTCAGAGCTATGCTGGAAACAGCATAGCAAGTTGAAATAAGGCTAGTCCGTTATCAACTTGAAAAAGTGGCACCGAGTCGGTGCATCCAGGCCtgaGACGGGCTGGCTGTGGACTCGCGGTTCTATCTAGTTACGCGTTAAACCAACTAGAATTTTTTTCCAGTCCACAGCCAGCCCGTCGGGGGCCTGGATGGTTTCGAGATCGGAAGAGCACACGTCT	75.5001	54.1309	stop	0.836811	-0.191555	0.0974456	-1.96577	0.0974456	-1.96577	1.26548
P476C	P	476	C	CCC	TGC	GTCCACAGCCAGCCCGTCGG	GTCCACAGCCAGCCCGTCGGGTTTCAGAGCTATGCTGGAAACAGCATAGCAAGTTGAAATAAGGCTAGTCCGTTATCAACTTGAAAAAGTGGCACCGAGTCGGTGCAGAGACATCCAGGCgtgCGACGGGCTGGCTGTG	tgtggaaaggacgaaacaccGTCCACAGCCAGCCCGTCGGGTTTCAGAGCTATGCTGGAAACAGCATAGCAAGTTGAAATAAGGCTAGTCCGTTATCAACTTGAAAAAGTGGCACCGAGTCGGTGCAGAGACATCCAGGCgtgCGACGGGCTGGCTGTGCGCGGTTCTATCTAGTTACGCGTTAAACCAACTAGAATTTTTTAGTCCACAGCCAGCCCGTCGGGGGCCTGGATGTCTCTATGAATAAGATCGGAAGAGCACACGTCT	76.7406	64.6283	missense	0.069161	-0.278388	0.778127	-0.357767	0.778127	-0.357767	0.813456
P476E	P	476	E	CCC	GAG	GTCCACAGCCAGCCCGTCGG	GTCCACAGCCAGCCCGTCGGGTTTCAGAGCTATGCTGGAAACAGCATAGCAAGTTGAAATAAGGCTAGTCCGTTATCAACTTGAAAAAGTGGCACCGAGTCGGTGCAGAGACATCCAGGCagagGACGGGCTGGCTGTG	tgtggaaaggacgaaacaccGTCCACAGCCAGCCCGTCGGGTTTCAGAGCTATGCTGGAAACAGCATAGCAAGTTGAAATAAGGCTAGTCCGTTATCAACTTGAAAAAGTGGCACCGAGTCGGTGCAGAGACATCCAGGCagagGACGGGCTGGCTGTGCGCGGTTCTATCTAGTTACGCGTTAAACCAACTAGAATTTTTTAGTCCACAGCCAGCCCGTCGGGGGCCTGGATGTCTCTCAACTCGAGATCGGAAGAGCACACGTCT	77.2397	64.0127	missense	0.978121	-0.147292	0.0463548	-3.17749	0.0463548	-3.17749	0.87184
P476G	P	476	G	CCC	GGC	GTCCACAGCCAGCCCGTCGG	GTCCACAGCCAGCCCGTCGGGTTTCAGAGCTATGCTGGAAACAGCATAGCAAGTTGAAATAAGGCTAGTCCGTTATCAACTTGAAAAAGTGGCACCGAGTCGGTGCAGAGACATCCAGGCaggCGACGGGCTGGCTGTGG	tgtggaaaggacgaaacaccGTCCACAGCCAGCCCGTCGGGTTTCAGAGCTATGCTGGAAACAGCATAGCAAGTTGAAATAAGGCTAGTCCGTTATCAACTTGAAAAAGTGGCACCGAGTCGGTGCAGAGACATCCAGGCaggCGACGGGCTGGCTGTGGCGCGGTTCTATCTAGTTACGCGTTAAACCAACTAGAATTTTTTAGTCCACAGCCAGCCCGTCGGGGGCCTGGATGTCTCTGTCATAAAGATCGGAAGAGCACACGTCT	77.1074	64.7934	missense	0.925843	-0.00456462	0.0595469	-0.0766558	0.0595469	-0.0766558	0.80363
P476H	P	476	H	CCC	CAT	GTCCACAGCCAGCCCGTCGG	GTCCACAGCCAGCCCGTCGGGTTTCAGAGCTATGCTGGAAACAGCATAGCAAGTTGAAATAAGGCTAGTCCGTTATCAACTTGAAAAAGTGGCACCGAGTCGGTGCGACATCCAGGCgcatGACGGGCTGGCTGTG	tgtggaaaggacgaaacaccGTCCACAGCCAGCCCGTCGGGTTTCAGAGCTATGCTGGAAACAGCATAGCAAGTTGAAATAAGGCTAGTCCGTTATCAACTTGAAAAAGTGGCACCGAGTCGGTGCGACATCCAGGCgcatGACGGGCTGGCTGTGCGCGGTTCTATCTAGTTACGCGTTAAACCAACTAGAATTTTTTAGTCCACAGCCAGCCCGTCGGGGGCCTGGATGTCGAGAGCAAGATCGGAAGAGCACACGTCT	78.5917	52.1247	missense	0.960807	-0.0963749	0.0390457	-2.46826	0.0390457	-2.46826	0.835743
P476L	P	476	L	CCC	CTG	GTCCACAGCCAGCCCGTCGG	GTCCACAGCCAGCCCGTCGGGTTTCAGAGCTATGCTGGAAACAGCATAGCAAGTTGAAATAAGGCTAGTCCGTTATCAACTTGAAAAAGTGGCACCGAGTCGGTGCAGAGACATCCAGGCgctgGACGGGCTGGCTGTG	tgtggaaaggacgaaacaccGTCCACAGCCAGCCCGTCGGGTTTCAGAGCTATGCTGGAAACAGCATAGCAAGTTGAAATAAGGCTAGTCCGTTATCAACTTGAAAAAGTGGCACCGAGTCGGTGCAGAGACATCCAGGCgctgGACGGGCTGGCTGTGCGCGGTTCTATCTAGTTACGCGTTAAACCAACTAGAATTTTTTAGTCCACAGCCAGCCCGTCGGGGGCCTGGATGTCTCTCGTCTGCAGATCGGAAGAGCACACGTCT	75.209	56.6364	missense	0.959767	0.122073	0.0632903	1.92879	0.0632903	1.92879	0.782563
P476P	P	476	P	CCC	CCT	GGTCATCAGCAGAGACATCC	GGTCATCAGCAGAGACATCCGTTTCAGAGCTATGCTGGAAACAGCATAGCAAGTTGAAATAAGGCTAGTCCGTTATCAACTTGAAAAAGTGGCACCGAGTCGGTGCAGTCCACAGCCAGCCCGTCaggggctTGGATGTCTCTGCTGA	tgtggaaaggacgaaacaccGGTCATCAGCAGAGACATCCGTTTCAGAGCTATGCTGGAAACAGCATAGCAAGTTGAAATAAGGCTAGTCCGTTATCAACTTGAAAAAGTGGCACCGAGTCGGTGCAGTCCACAGCCAGCCCGTCaggggctTGGATGTCTCTGCTGACGCGGTTCTATCTAGTTACGCGTTAAACCAACTAGAATTTTTTCCGTCATCAGCAGAGACATCCAGGCCCCCGACGGGCTGGCTGTGGACTCGTTTTGAGATCGGAAGAGCACACGTCT	79.579	33.1216	synonymous	0.138151	0.466818	0.395742	1.1796	0.395742	1.1796	0.58855
P476R	P	476	R	CCC	AGA	GTCCACAGCCAGCCCGTCGG	GTCCACAGCCAGCCCGTCGGGTTTCAGAGCTATGCTGGAAACAGCATAGCAAGTTGAAATAAGGCTAGTCCGTTATCAACTTGAAAAAGTGGCACCGAGTCGGTGCAGAGACATCCAGGCgagaGACGGGCTGGCTGTG	tgtggaaaggacgaaacaccGTCCACAGCCAGCCCGTCGGGTTTCAGAGCTATGCTGGAAACAGCATAGCAAGTTGAAATAAGGCTAGTCCGTTATCAACTTGAAAAAGTGGCACCGAGTCGGTGCAGAGACATCCAGGCgagaGACGGGCTGGCTGTGCGCGGTTCTATCTAGTTACGCGTTAAACCAACTAGAATTTTTTAGTCCACAGCCAGCCCGTCGGGGGCCTGGATGTCTCTGATAGTTAGATCGGAAGAGCACACGTCT	76.5828	61.5665	missense	0.985698	-0.16356	0.0478098	-3.42106	0.0478098	-3.42106	0.817047
P476S	P	476	S	CCC	AGC	GTCCACAGCCAGCCCGTCGG	GTCCACAGCCAGCCCGTCGGGTTTCAGAGCTATGCTGGAAACAGCATAGCAAGTTGAAATAAGGCTAGTCCGTTATCAACTTGAAAAAGTGGCACCGAGTCGGTGCAGAGACATCCAGGCgagCGACGGGCTGGCTGTG	tgtggaaaggacgaaacaccGTCCACAGCCAGCCCGTCGGGTTTCAGAGCTATGCTGGAAACAGCATAGCAAGTTGAAATAAGGCTAGTCCGTTATCAACTTGAAAAAGTGGCACCGAGTCGGTGCAGAGACATCCAGGCgagCGACGGGCTGGCTGTGCGCGGTTCTATCTAGTTACGCGTTAAACCAACTAGAATTTTTTAGTCCACAGCCAGCCCGTCGGGGGCCTGGATGTCTCTAGACTACAGATCGGAAGAGCACACGTCT	77.1218	65.405	missense	0.886359	-0.0514079	0.0735801	-0.698666	0.0735801	-0.698666	0.707668
D477_	D	477	_	GAC	TGA	GGTCATCAGCAGAGACATCC	GGTCATCAGCAGAGACATCCGTTTCAGAGCTATGCTGGAAACAGCATAGCAAGTTGAAATAAGGCTAGTCCGTTATCAACTTGAAAAAGTGGCACCGAGTCGGTGCAGTCCACAGCCAGCCCtcagggggctTGGATGTCTCTGCTGA	tgtggaaaggacgaaacaccGGTCATCAGCAGAGACATCCGTTTCAGAGCTATGCTGGAAACAGCATAGCAAGTTGAAATAAGGCTAGTCCGTTATCAACTTGAAAAAGTGGCACCGAGTCGGTGCAGTCCACAGCCAGCCCtcagggggctTGGATGTCTCTGCTGACGCGGTTCTATCTAGTTACGCGTTAAACCAACTAGAATTTTTTCCGTCATCAGCAGAGACATCCAGGCCCCCGACGGGCTGGCTGTGGACTCACCTGGAGATCGGAAGAGCACACGTCT	76.4436	21.2421	stop	0.259294	-0.759379	0.3328	-2.28179	0.3328	-2.28179	0.841141
D477A	D	477	A	GAC	GCT	GAGACATCCAGGCCCCCGAC	GAGACATCCAGGCCCCCGACGTTTCAGAGCTATGCTGGAAACAGCATAGCAAGTTGAAATAAGGCTAGTCCGTTATCAACTTGAAAAAGTGGCACCGAGTCGGTGCGATCCAGTCCACAGCCAGaccagCGGGGGCCTGGATGTC	tgtggaaaggacgaaacaccGAGACATCCAGGCCCCCGACGTTTCAGAGCTATGCTGGAAACAGCATAGCAAGTTGAAATAAGGCTAGTCCGTTATCAACTTGAAAAAGTGGCACCGAGTCGGTGCGATCCAGTCCACAGCCAGaccagCGGGGGCCTGGATGTCCGCGGTTCTATCTAGTTACGCGTTAAACCAACTAGAATTTTTTAGAGACATCCAGGCCCCCGACGGGCTGGCTGTGGACTGGATCGCCGTGTAGATCGGAAGAGCACACGTCT	78.5854	37.5195	missense	0.853708	0.065018	0.0643728	1.01002	0.0643728	1.01002	0.319019
D477D	D	477	D	GAC	GAT	GGTCATCAGCAGAGACATCC	GGTCATCAGCAGAGACATCCGTTTCAGAGCTATGCTGGAAACAGCATAGCAAGTTGAAATAAGGCTAGTCCGTTATCAACTTGAAAAAGTGGCACCGAGTCGGTGCAGTCCACAGCCAGCCCatcgggagctTGGATGTCTCTGCTGA	tgtggaaaggacgaaacaccGGTCATCAGCAGAGACATCCGTTTCAGAGCTATGCTGGAAACAGCATAGCAAGTTGAAATAAGGCTAGTCCGTTATCAACTTGAAAAAGTGGCACCGAGTCGGTGCAGTCCACAGCCAGCCCatcgggagctTGGATGTCTCTGCTGACGCGGTTCTATCTAGTTACGCGTTAAACCAACTAGAATTTTTTCCGTCATCAGCAGAGACATCCAGGCCCCCGACGGGCTGGCTGTGGACTAGATTTGAGATCGGAAGAGCACACGTCT	78.7437	24.5345	synonymous	0.0852399	-0.273146	0.669306	-0.408104	0.669306	-0.408104	0.158373
D477E	D	477	E	GAC	GAG	GAGACATCCAGGCCCCCGAC	GAGACATCCAGGCCCCCGACGTTTCAGAGCTATGCTGGAAACAGCATAGCAAGTTGAAATAAGGCTAGTCCGTTATCAACTTGAAAAAGTGGCACCGAGTCGGTGCGATCCAGTCCACAGCCAGacccTCGGGGGCCTGGATGTC	tgtggaaaggacgaaacaccGAGACATCCAGGCCCCCGACGTTTCAGAGCTATGCTGGAAACAGCATAGCAAGTTGAAATAAGGCTAGTCCGTTATCAACTTGAAAAAGTGGCACCGAGTCGGTGCGATCCAGTCCACAGCCAGacccTCGGGGGCCTGGATGTCCGCGGTTCTATCTAGTTACGCGTTAAACCAACTAGAATTTTTTAGAGACATCCAGGCCCCCGACGGGCTGGCTGTGGACTGGATCATAAGCGAGATCGGAAGAGCACACGTCT	76.6531	31.9359	missense	0.0951709	0.586106	0.514216	1.13981	0.514216	1.13981	0.263883
D477L	D	477	L	GAC	CTG	GAGACATCCAGGCCCCCGAC	GAGACATCCAGGCCCCCGACGTTTCAGAGCTATGCTGGAAACAGCATAGCAAGTTGAAATAAGGCTAGTCCGTTATCAACTTGAAAAAGTGGCACCGAGTCGGTGCGATCCAGTCCACAGCCAGacccagGGGGGCCTGGATGTC	tgtggaaaggacgaaacaccGAGACATCCAGGCCCCCGACGTTTCAGAGCTATGCTGGAAACAGCATAGCAAGTTGAAATAAGGCTAGTCCGTTATCAACTTGAAAAAGTGGCACCGAGTCGGTGCGATCCAGTCCACAGCCAGacccagGGGGGCCTGGATGTCCGCGGTTCTATCTAGTTACGCGTTAAACCAACTAGAATTTTTTAGAGACATCCAGGCCCCCGACGGGCTGGCTGTGGACTGGATCTATACGCAGATCGGAAGAGCACACGTCT	76.3781	33.8256	missense	0.154236	0.745345	0.440825	1.6908	0.440825	1.6908	0.433978
D477N	D	477	N	GAC	AAT	GAGACATCCAGGCCCCCGAC	GAGACATCCAGGCCCCCGACGTTTCAGAGCTATGCTGGAAACAGCATAGCAAGTTGAAATAAGGCTAGTCCGTTATCAACTTGAAAAAGTGGCACCGAGTCGGTGCGATCCAGTCCACAGCCAGaccattGGGGGCCTGGATGT	tgtggaaaggacgaaacaccGAGACATCCAGGCCCCCGACGTTTCAGAGCTATGCTGGAAACAGCATAGCAAGTTGAAATAAGGCTAGTCCGTTATCAACTTGAAAAAGTGGCACCGAGTCGGTGCGATCCAGTCCACAGCCAGaccattGGGGGCCTGGATGTCGCGGTTCTATCTAGTTACGCGTTAAACCAACTAGAATTTTTTAGAGACATCCAGGCCCCCGACGGGCTGGCTGTGGACTGGATCTCAGTGGAGATCGGAAGAGCACACGTCT	73.8966	25.8411	missense	0.583399	0.0806311	0.115895	0.695724	0.115895	0.695724	0.288605
D477R	D	477	R	GAC	AGA	GAGACATCCAGGCCCCCGAC	GAGACATCCAGGCCCCCGACGTTTCAGAGCTATGCTGGAAACAGCATAGCAAGTTGAAATAAGGCTAGTCCGTTATCAACTTGAAAAAGTGGCACCGAGTCGGTGCGATCCAGTCCACAGCCAGgcctctGGGGGCCTGGATGTC	tgtggaaaggacgaaacaccGAGACATCCAGGCCCCCGACGTTTCAGAGCTATGCTGGAAACAGCATAGCAAGTTGAAATAAGGCTAGTCCGTTATCAACTTGAAAAAGTGGCACCGAGTCGGTGCGATCCAGTCCACAGCCAGgcctctGGGGGCCTGGATGTCCGCGGTTCTATCTAGTTACGCGTTAAACCAACTAGAATTTTTTAGAGACATCCAGGCCCCCGACGGGCTGGCTGTGGACTGGATCCCGTTAGAGATCGGAAGAGCACACGTCT	74.6618	32.3441	missense	0.015206	1.67655	0.807272	2.0768	0.807272	2.0768	0.443333
G478_	G	478	_	GGG	TGA	GAGACATCCAGGCCCCCGAC	GAGACATCCAGGCCCCCGACGTTTCAGAGCTATGCTGGAAACAGCATAGCAAGTTGAAATAAGGCTAGTCCGTTATCAACTTGAAAAAGTGGCACCGAGTCGGTGCGATCCAGTCCACAGCCAGtcaGTCGGGGGCCTGGATGT	tgtggaaaggacgaaacaccGAGACATCCAGGCCCCCGACGTTTCAGAGCTATGCTGGAAACAGCATAGCAAGTTGAAATAAGGCTAGTCCGTTATCAACTTGAAAAAGTGGCACCGAGTCGGTGCGATCCAGTCCACAGCCAGtcaGTCGGGGGCCTGGATGTCGCGGTTCTATCTAGTTACGCGTTAAACCAACTAGAATTTTTTAGAGACATCCAGGCCCCCGACGGGCTGGCTGTGGACTGGATCACGGTCCAGATCGGAAGAGCACACGTCT	81.7829	56.2576	stop	0.914828	0.100634	0.0683611	1.47209	0.0683611	1.47209	0.96336
G478E	G	478	E	GGG	GAA	GAGACATCCAGGCCCCCGAC	GAGACATCCAGGCCCCCGACGTTTCAGAGCTATGCTGGAAACAGCATAGCAAGTTGAAATAAGGCTAGTCCGTTATCAACTTGAAAAAGTGGCACCGAGTCGGTGCGATCCAGTCCACAGCCAGttCGTCGGGGGCCTGGATGT	tgtggaaaggacgaaacaccGAGACATCCAGGCCCCCGACGTTTCAGAGCTATGCTGGAAACAGCATAGCAAGTTGAAATAAGGCTAGTCCGTTATCAACTTGAAAAAGTGGCACCGAGTCGGTGCGATCCAGTCCACAGCCAGttCGTCGGGGGCCTGGATGTCGCGGTTCTATCTAGTTACGCGTTAAACCAACTAGAATTTTTTAGAGACATCCAGGCCCCCGACGGGCTGGCTGTGGACTGGATCTAGTTAAAGATCGGAAGAGCACACGTCT	81.53	51.3776	missense	0.95099	-0.0488	0.0697634	-0.699506	0.0697634	-0.699506	0.591261
G478G	G	478	G	GGG	GGC	GGAGACATCCAGGCCCCCGA	GGAGACATCCAGGCCCCCGAGTTTCAGAGCTATGCTGGAAACAGCATAGCAAGTTGAAATAAGGCTAGTCCGTTATCAACTTGAAAAAGTGGCACCGAGTCGGTGCGATCCAGTCCACAGCCAGgccgtccGGGGCCTGGATGTC	tgtggaaaggacgaaacaccGGAGACATCCAGGCCCCCGAGTTTCAGAGCTATGCTGGAAACAGCATAGCAAGTTGAAATAAGGCTAGTCCGTTATCAACTTGAAAAAGTGGCACCGAGTCGGTGCGATCCAGTCCACAGCCAGgccgtccGGGGCCTGGATGTCCGCGGTTCTATCTAGTTACGCGTTAAACCAACTAGAATTTTTTCAGAGACATCCAGGCCCCCGACGGGCTGGCTGTGGACTGGATCACAATTTAGATCGGAAGAGCACACGTCT	77.4925	37.8811	synonymous	0.0153655	1.12465	1.35309	0.831174	1.35309	FALSE	FALSE
G478R	G	478	R	GGG	AGA	GAGACATCCAGGCCCCCGAC	GAGACATCCAGGCCCCCGACGTTTCAGAGCTATGCTGGAAACAGCATAGCAAGTTGAAATAAGGCTAGTCCGTTATCAACTTGAAAAAGTGGCACCGAGTCGGTGCGATCCAGTCCACAGCCAGtctGTCGGGGGCCTGGATGT	tgtggaaaggacgaaacaccGAGACATCCAGGCCCCCGACGTTTCAGAGCTATGCTGGAAACAGCATAGCAAGTTGAAATAAGGCTAGTCCGTTATCAACTTGAAAAAGTGGCACCGAGTCGGTGCGATCCAGTCCACAGCCAGtctGTCGGGGGCCTGGATGTCGCGGTTCTATCTAGTTACGCGTTAAACCAACTAGAATTTTTTAGAGACATCCAGGCCCCCGACGGGCTGGCTGTGGACTGGATCACGGGATAGATCGGAAGAGCACACGTCT	80.9513	52.0986	missense	0.960847	-0.0920949	0.0877112	-1.04998	0.0877112	-1.04998	0.552299
G478S	G	478	S	GGG	AGC	GAGACATCCAGGCCCCCGAC	GAGACATCCAGGCCCCCGACGTTTCAGAGCTATGCTGGAAACAGCATAGCAAGTTGAAATAAGGCTAGTCCGTTATCAACTTGAAAAAGTGGCACCGAGTCGGTGCGATCCAGTCCACAGCCAGgctGTCGGGGGCCTGGATGT	tgtggaaaggacgaaacaccGAGACATCCAGGCCCCCGACGTTTCAGAGCTATGCTGGAAACAGCATAGCAAGTTGAAATAAGGCTAGTCCGTTATCAACTTGAAAAAGTGGCACCGAGTCGGTGCGATCCAGTCCACAGCCAGgctGTCGGGGGCCTGGATGTCGCGGTTCTATCTAGTTACGCGTTAAACCAACTAGAATTTTTTAGAGACATCCAGGCCCCCGACGGGCTGGCTGTGGACTGGATCAGATACCAGATCGGAAGAGCACACGTCT	81.3895	59.3462	missense	0.823068	-0.041498	0.0761005	-0.545305	0.0761005	-0.545305	0.486586
G478V	G	478	V	GGG	GTC	GAGACATCCAGGCCCCCGAC	GAGACATCCAGGCCCCCGACGTTTCAGAGCTATGCTGGAAACAGCATAGCAAGTTGAAATAAGGCTAGTCCGTTATCAACTTGAAAAAGTGGCACCGAGTCGGTGCGATCCAGTCCACAGCCAGgaCGTCGGGGGCCTGGATGT	tgtggaaaggacgaaacaccGAGACATCCAGGCCCCCGACGTTTCAGAGCTATGCTGGAAACAGCATAGCAAGTTGAAATAAGGCTAGTCCGTTATCAACTTGAAAAAGTGGCACCGAGTCGGTGCGATCCAGTCCACAGCCAGgaCGTCGGGGGCCTGGATGTCGCGGTTCTATCTAGTTACGCGTTAAACCAACTAGAATTTTTTAGAGACATCCAGGCCCCCGACGGGCTGGCTGTGGACTGGATCTGGGGGGAGATCGGAAGAGCACACGTCT	82.7098	60.637	missense	0.918316	-0.0018278	0.0599706	-0.0304783	0.0599706	-0.0304783	0.574027
G478W	G	478	W	GGG	TGG	GGAGACATCCAGGCCCCCGA	GGAGACATCCAGGCCCCCGAGTTTCAGAGCTATGCTGGAAACAGCATAGCAAGTTGAAATAAGGCTAGTCCGTTATCAACTTGAAAAAGTGGCACCGAGTCGGTGCAGTCCACAGCCAGCCaatccGGGGCCTGGATGT	tgtggaaaggacgaaacaccGGAGACATCCAGGCCCCCGAGTTTCAGAGCTATGCTGGAAACAGCATAGCAAGTTGAAATAAGGCTAGTCCGTTATCAACTTGAAAAAGTGGCACCGAGTCGGTGCAGTCCACAGCCAGCCaatccGGGGCCTGGATGTCGCGGTTCTATCTAGTTACGCGTTAAACCAACTAGAATTTTTTCAGAGACATCCAGGCCCCCGACGGGCTGGCTGTGGACTATACTCTAGATCGGAAGAGCACACGTCT	77.1871	29.9665	missense	0.777654	0.0201135	0.0746862	0.269307	0.0746862	0.269307	0.609764
G478Y	G	478	Y	GGG	TAC	GAGACATCCAGGCCCCCGAC	GAGACATCCAGGCCCCCGACGTTTCAGAGCTATGCTGGAAACAGCATAGCAAGTTGAAATAAGGCTAGTCCGTTATCAACTTGAAAAAGTGGCACCGAGTCGGTGCGATCCAGTCCACAGCCAGgtaGTCGGGGGCCTGGATGT	tgtggaaaggacgaaacaccGAGACATCCAGGCCCCCGACGTTTCAGAGCTATGCTGGAAACAGCATAGCAAGTTGAAATAAGGCTAGTCCGTTATCAACTTGAAAAAGTGGCACCGAGTCGGTGCGATCCAGTCCACAGCCAGgtaGTCGGGGGCCTGGATGTCGCGGTTCTATCTAGTTACGCGTTAAACCAACTAGAATTTTTTAGAGACATCCAGGCCCCCGACGGGCTGGCTGTGGACTGGATCCTATTCGAGATCGGAAGAGCACACGTCT	81.8655	62.931	missense	0.742702	-0.0477566	0.0787284	-0.606599	0.0787284	-0.606599	0.623744
L479_	L	479	_	CTG	TGA	GAGACATCCAGGCCCCCGAC	GAGACATCCAGGCCCCCGACGTTTCAGAGCTATGCTGGAAACAGCATAGCAAGTTGAAATAAGGCTAGTCCGTTATCAACTTGAAAAAGTGGCACCGAGTCGGTGCGATCCAGTCCACAGCtcagCCGTCGGGGGCCTGGATGTC	tgtggaaaggacgaaacaccGAGACATCCAGGCCCCCGACGTTTCAGAGCTATGCTGGAAACAGCATAGCAAGTTGAAATAAGGCTAGTCCGTTATCAACTTGAAAAAGTGGCACCGAGTCGGTGCGATCCAGTCCACAGCtcagCCGTCGGGGGCCTGGATGTCCGCGGTTCTATCTAGTTACGCGTTAAACCAACTAGAATTTTTTAGAGACATCCAGGCCCCCGACGGGCTGGCTGTGGACTGGATCAATTCTTAGATCGGAAGAGCACACGTCT	79.0054	41.7824	stop	0.938199	-0.106336	0.0632676	-1.68073	0.0632676	-1.68073	1.00326
L479G	L	479	G	CTG	GGC	GAGACATCCAGGCCCCCGAC	GAGACATCCAGGCCCCCGACGTTTCAGAGCTATGCTGGAAACAGCATAGCAAGTTGAAATAAGGCTAGTCCGTTATCAACTTGAAAAAGTGGCACCGAGTCGGTGCTGTGGATCCAGTCCACAGCgccgCCGTCGGGGGCCTGGATGT	tgtggaaaggacgaaacaccGAGACATCCAGGCCCCCGACGTTTCAGAGCTATGCTGGAAACAGCATAGCAAGTTGAAATAAGGCTAGTCCGTTATCAACTTGAAAAAGTGGCACCGAGTCGGTGCTGTGGATCCAGTCCACAGCgccgCCGTCGGGGGCCTGGATGTCGCGGTTCTATCTAGTTACGCGTTAAACCAACTAGAATTTTTTAGAGACATCCAGGCCCCCGACGGGCTGGCTGTGGACTGGATCCACATTGGCTAAGATCGGAAGAGCACACGTCT	68.5226	34.5353	missense	0.0399357	1.15381	1.07831	1.07001	1.07831	FALSE	FALSE
L479L	L	479	L	CTG	CTC	GATCCAGGCCCCCGACGGGC	GATCCAGGCCCCCGACGGGCGTTTCAGAGCTATGCTGGAAACAGCATAGCAAGTTGAAATAAGGCTAGTCCGTTATCAACTTGAAAAAGTGGCACCGAGTCGGTGCGATCCAGTCCACAGCgagtCCGTCGGGGGCCTG	tgtggaaaggacgaaacaccGATCCAGGCCCCCGACGGGCGTTTCAGAGCTATGCTGGAAACAGCATAGCAAGTTGAAATAAGGCTAGTCCGTTATCAACTTGAAAAAGTGGCACCGAGTCGGTGCGATCCAGTCCACAGCgagtCCGTCGGGGGCCTGCGCGGTTCTATCTAGTTACGCGTTAAACCAACTAGAATTTTTTACATCCAGGCCCCCGACGGGCTGGCTGTGGACTGGATCACCACTCAGATCGGAAGAGCACACGTCT	80.41	63.6612	synonymous	0.458404	0.0844375	0.100204	0.842658	0.100204	0.842658	0.203947
L479P	L	479	P	CTG	CCC	GATCCAGGCCCCCGACGGGC	GATCCAGGCCCCCGACGGGCGTTTCAGAGCTATGCTGGAAACAGCATAGCAAGTTGAAATAAGGCTAGTCCGTTATCAACTTGAAAAAGTGGCACCGAGTCGGTGCGATCCAGTCCACAGCggGCCCGTCGGGGGCCTG	tgtggaaaggacgaaacaccGATCCAGGCCCCCGACGGGCGTTTCAGAGCTATGCTGGAAACAGCATAGCAAGTTGAAATAAGGCTAGTCCGTTATCAACTTGAAAAAGTGGCACCGAGTCGGTGCGATCCAGTCCACAGCggGCCCGTCGGGGGCCTGCGCGGTTCTATCTAGTTACGCGTTAAACCAACTAGAATTTTTTACATCCAGGCCCCCGACGGGCTGGCTGTGGACTGGATCCAATAAGAGATCGGAAGAGCACACGTCT	76.0414	52.0669	missense	0.0568264	-0.968705	0.64912	-1.49234	0.64912	-1.49234	0.674022
L479Q	L	479	Q	CTG	CAA	GAGACATCCAGGCCCCCGAC	GAGACATCCAGGCCCCCGACGTTTCAGAGCTATGCTGGAAACAGCATAGCAAGTTGAAATAAGGCTAGTCCGTTATCAACTTGAAAAAGTGGCACCGAGTCGGTGCGATCCAGTCCACAGCttggCCGTCGGGGGCCTGGATGTC	tgtggaaaggacgaaacaccGAGACATCCAGGCCCCCGACGTTTCAGAGCTATGCTGGAAACAGCATAGCAAGTTGAAATAAGGCTAGTCCGTTATCAACTTGAAAAAGTGGCACCGAGTCGGTGCGATCCAGTCCACAGCttggCCGTCGGGGGCCTGGATGTCCGCGGTTCTATCTAGTTACGCGTTAAACCAACTAGAATTTTTTAGAGACATCCAGGCCCCCGACGGGCTGGCTGTGGACTGGATCGAGTATCAGATCGGAAGAGCACACGTCT	78.0969	38.3987	missense	0.722059	0.0546939	0.093482	0.585074	0.093482	0.585074	0.603428
L479V	L	479	V	CTG	GTC	GAGACATCCAGGCCCCCGAC	GAGACATCCAGGCCCCCGACGTTTCAGAGCTATGCTGGAAACAGCATAGCAAGTTGAAATAAGGCTAGTCCGTTATCAACTTGAAAAAGTGGCACCGAGTCGGTGCGATCCAGTCCACAGCgacgCCGTCGGGGGCCTGGATGTC	tgtggaaaggacgaaacaccGAGACATCCAGGCCCCCGACGTTTCAGAGCTATGCTGGAAACAGCATAGCAAGTTGAAATAAGGCTAGTCCGTTATCAACTTGAAAAAGTGGCACCGAGTCGGTGCGATCCAGTCCACAGCgacgCCGTCGGGGGCCTGGATGTCCGCGGTTCTATCTAGTTACGCGTTAAACCAACTAGAATTTTTTAGAGACATCCAGGCCCCCGACGGGCTGGCTGTGGACTGGATCTATATGGAGATCGGAAGAGCACACGTCT	80.4683	47.2637	missense	0.686577	0.0553386	0.1059	0.522557	0.1059	0.522557	0.380379
L479Y	L	479	Y	CTG	TAC	GATCCAGGCCCCCGACGGGC	GATCCAGGCCCCCGACGGGCGTTTCAGAGCTATGCTGGAAACAGCATAGCAAGTTGAAATAAGGCTAGTCCGTTATCAACTTGAAAAAGTGGCACCGAGTCGGTGCGATCCAGTCCACAGCgtaCCCGTCGGGGGCCTG	tgtggaaaggacgaaacaccGATCCAGGCCCCCGACGGGCGTTTCAGAGCTATGCTGGAAACAGCATAGCAAGTTGAAATAAGGCTAGTCCGTTATCAACTTGAAAAAGTGGCACCGAGTCGGTGCGATCCAGTCCACAGCgtaCCCGTCGGGGGCCTGCGCGGTTCTATCTAGTTACGCGTTAAACCAACTAGAATTTTTTACATCCAGGCCCCCGACGGGCTGGCTGTGGACTGGATCTGATACCAGATCGGAAGAGCACACGTCT	78.7694	49.1007	missense	0.232324	0.132428	0.20565	0.64395	0.20565	0.64395	0.560688
A480_	A	480	_	GCT	TGA	GAGACATCCAGGCCCCCGAC	GAGACATCCAGGCCCCCGACGTTTCAGAGCTATGCTGGAAACAGCATAGCAAGTTGAAATAAGGCTAGTCCGTTATCAACTTGAAAAAGTGGCACCGAGTCGGTGCGATCCAGTCCACtcacaggCCGTCGGGGGCCTGGATGTC	tgtggaaaggacgaaacaccGAGACATCCAGGCCCCCGACGTTTCAGAGCTATGCTGGAAACAGCATAGCAAGTTGAAATAAGGCTAGTCCGTTATCAACTTGAAAAAGTGGCACCGAGTCGGTGCGATCCAGTCCACtcacaggCCGTCGGGGGCCTGGATGTCCGCGGTTCTATCTAGTTACGCGTTAAACCAACTAGAATTTTTTAGAGACATCCAGGCCCCCGACGGGCTGGCTGTGGACTGGATCATCTATCAGATCGGAAGAGCACACGTCT	76.5105	33.3324	stop	0.403354	-0.0630943	0.136501	-0.462228	0.136501	-0.462228	0.599599
A480A	A	480	A	GCT	GCC	GATCCAGGCCCCCGACGGGC	GATCCAGGCCCCCGACGGGCGTTTCAGAGCTATGCTGGAAACAGCATAGCAAGTTGAAATAAGGCTAGTCCGTTATCAACTTGAAAAAGTGGCACCGAGTCGGTGCGATCCAGTCCACggcgAGCCCGTCGGGGGCCTG	tgtggaaaggacgaaacaccGATCCAGGCCCCCGACGGGCGTTTCAGAGCTATGCTGGAAACAGCATAGCAAGTTGAAATAAGGCTAGTCCGTTATCAACTTGAAAAAGTGGCACCGAGTCGGTGCGATCCAGTCCACggcgAGCCCGTCGGGGGCCTGCGCGGTTCTATCTAGTTACGCGTTAAACCAACTAGAATTTTTTACATCCAGGCCCCCGACGGGCTGGCTGTGGACTGGATCGATTTCAAGATCGGAAGAGCACACGTCT	78.5243	56.0397	synonymous	0.0547123	1.05973	0.547145	1.93683	0.547145	1.93683	-0.0843871
A480F	A	480	F	GCT	TTC	GAGACATCCAGGCCCCCGAC	GAGACATCCAGGCCCCCGACGTTTCAGAGCTATGCTGGAAACAGCATAGCAAGTTGAAATAAGGCTAGTCCGTTATCAACTTGAAAAAGTGGCACCGAGTCGGTGCGATCCAGTCCACgaacaggCCGTCGGGGGCCTGGATGTC	tgtggaaaggacgaaacaccGAGACATCCAGGCCCCCGACGTTTCAGAGCTATGCTGGAAACAGCATAGCAAGTTGAAATAAGGCTAGTCCGTTATCAACTTGAAAAAGTGGCACCGAGTCGGTGCGATCCAGTCCACgaacaggCCGTCGGGGGCCTGGATGTCCGCGGTTCTATCTAGTTACGCGTTAAACCAACTAGAATTTTTTAGAGACATCCAGGCCCCCGACGGGCTGGCTGTGGACTGGATCAAAGATAAGATCGGAAGAGCACACGTCT	78.4949	40.5456	missense	0.416643	0.14844	0.129571	1.14562	0.129571	1.14562	0.177777
A480G	A	480	G	GCT	GGC	GAGACATCCAGGCCCCCGAC	GAGACATCCAGGCCCCCGACGTTTCAGAGCTATGCTGGAAACAGCATAGCAAGTTGAAATAAGGCTAGTCCGTTATCAACTTGAAAAAGTGGCACCGAGTCGGTGCTGTGGATCCAGTCCACgcccagaCCGTCGGGGGCCTGGATGT	tgtggaaaggacgaaacaccGAGACATCCAGGCCCCCGACGTTTCAGAGCTATGCTGGAAACAGCATAGCAAGTTGAAATAAGGCTAGTCCGTTATCAACTTGAAAAAGTGGCACCGAGTCGGTGCTGTGGATCCAGTCCACgcccagaCCGTCGGGGGCCTGGATGTCGCGGTTCTATCTAGTTACGCGTTAAACCAACTAGAATTTTTTAGAGACATCCAGGCCCCCGACGGGCTGGCTGTGGACTGGATCCACAGCGTCGTAGATCGGAAGAGCACACGTCT	70.9055	33.5741	missense	0.878009	0.0882395	0.0913185	0.966283	0.0913185	0.966283	0.0638156
A480P	A	480	P	GCT	CCC	GATCCAGGCCCCCGACGGGC	GATCCAGGCCCCCGACGGGCGTTTCAGAGCTATGCTGGAAACAGCATAGCAAGTTGAAATAAGGCTAGTCCGTTATCAACTTGAAAAAGTGGCACCGAGTCGGTGCGATCCAGTCCACgggCAGCCCGTCGGGGGCCTG	tgtggaaaggacgaaacaccGATCCAGGCCCCCGACGGGCGTTTCAGAGCTATGCTGGAAACAGCATAGCAAGTTGAAATAAGGCTAGTCCGTTATCAACTTGAAAAAGTGGCACCGAGTCGGTGCGATCCAGTCCACgggCAGCCCGTCGGGGGCCTGCGCGGTTCTATCTAGTTACGCGTTAAACCAACTAGAATTTTTTACATCCAGGCCCCCGACGGGCTGGCTGTGGACTGGATCCACCGTTAGATCGGAAGAGCACACGTCT	77.713	55.7473	missense	0.0617498	1.50668	0.786018	1.91685	0.786018	1.91685	0.305974
A480R	A	480	R	GCT	AGA	GAGACATCCAGGCCCCCGAC	GAGACATCCAGGCCCCCGACGTTTCAGAGCTATGCTGGAAACAGCATAGCAAGTTGAAATAAGGCTAGTCCGTTATCAACTTGAAAAAGTGGCACCGAGTCGGTGCGATCCAGTCCACtctcaggCCGTCGGGGGCCTGGATGTC	tgtggaaaggacgaaacaccGAGACATCCAGGCCCCCGACGTTTCAGAGCTATGCTGGAAACAGCATAGCAAGTTGAAATAAGGCTAGTCCGTTATCAACTTGAAAAAGTGGCACCGAGTCGGTGCGATCCAGTCCACtctcaggCCGTCGGGGGCCTGGATGTCCGCGGTTCTATCTAGTTACGCGTTAAACCAACTAGAATTTTTTAGAGACATCCAGGCCCCCGACGGGCTGGCTGTGGACTGGATCCGGTTTAAGATCGGAAGAGCACACGTCT	76.0578	30.5506	missense	0.621573	0.194142	0.0771525	2.51635	0.0771525	2.51635	0.243787
A480S	A	480	S	GCT	AGC	GAGACATCCAGGCCCCCGAC	GAGACATCCAGGCCCCCGACGTTTCAGAGCTATGCTGGAAACAGCATAGCAAGTTGAAATAAGGCTAGTCCGTTATCAACTTGAAAAAGTGGCACCGAGTCGGTGCGATCCAGTCCACgctcaggCCGTCGGGGGCCTGGATGTC	tgtggaaaggacgaaacaccGAGACATCCAGGCCCCCGACGTTTCAGAGCTATGCTGGAAACAGCATAGCAAGTTGAAATAAGGCTAGTCCGTTATCAACTTGAAAAAGTGGCACCGAGTCGGTGCGATCCAGTCCACgctcaggCCGTCGGGGGCCTGGATGTCCGCGGTTCTATCTAGTTACGCGTTAAACCAACTAGAATTTTTTAGAGACATCCAGGCCCCCGACGGGCTGGCTGTGGACTGGATCCGTGAGGAGATCGGAAGAGCACACGTCT	76.9558	35.7102	missense	0.742485	0.00634325	0.105371	0.0601993	0.105371	0.0601993	0.0500551
A480T	A	480	T	GCT	ACC	GATCCAGGCCCCCGACGGGC	GATCCAGGCCCCCGACGGGCGTTTCAGAGCTATGCTGGAAACAGCATAGCAAGTTGAAATAAGGCTAGTCCGTTATCAACTTGAAAAAGTGGCACCGAGTCGGTGCGATCCAGTCCACggtCAGCCCGTCGGGGGCCTG	tgtggaaaggacgaaacaccGATCCAGGCCCCCGACGGGCGTTTCAGAGCTATGCTGGAAACAGCATAGCAAGTTGAAATAAGGCTAGTCCGTTATCAACTTGAAAAAGTGGCACCGAGTCGGTGCGATCCAGTCCACggtCAGCCCGTCGGGGGCCTGCGCGGTTCTATCTAGTTACGCGTTAAACCAACTAGAATTTTTTACATCCAGGCCCCCGACGGGCTGGCTGTGGACTGGATCTAAGATCAGATCGGAAGAGCACACGTCT	77.3485	47.9524	missense	0.0948127	0.829187	0.567209	1.46187	0.567209	1.46187	0.0359421
A480V	A	480	V	GCT	GTG	GATCCAGGCCCCCGACGGGC	GATCCAGGCCCCCGACGGGCGTTTCAGAGCTATGCTGGAAACAGCATAGCAAGTTGAAATAAGGCTAGTCCGTTATCAACTTGAAAAAGTGGCACCGAGTCGGTGCGATCCAGTCCACcacgAGCCCGTCGGGGGCCTG	tgtggaaaggacgaaacaccGATCCAGGCCCCCGACGGGCGTTTCAGAGCTATGCTGGAAACAGCATAGCAAGTTGAAATAAGGCTAGTCCGTTATCAACTTGAAAAAGTGGCACCGAGTCGGTGCGATCCAGTCCACcacgAGCCCGTCGGGGGCCTGCGCGGTTCTATCTAGTTACGCGTTAAACCAACTAGAATTTTTTACATCCAGGCCCCCGACGGGCTGGCTGTGGACTGGATCTTTGCGAAGATCGGAAGAGCACACGTCT	74.9327	37.1221	missense	0.194411	0.465933	0.253577	1.83744	0.253577	1.83744	0.0312635
V481_	V	481	_	GTG	TGA	GATCCAGGCCCCCGACGGGC	GATCCAGGCCCCCGACGGGCGTTTCAGAGCTATGCTGGAAACAGCATAGCAAGTTGAAATAAGGCTAGTCCGTTATCAACTTGAAAAAGTGGCACCGAGTCGGTGCGATCCAGTCtcaggcgAGCCCGTCGGGGGCCTG	tgtggaaaggacgaaacaccGATCCAGGCCCCCGACGGGCGTTTCAGAGCTATGCTGGAAACAGCATAGCAAGTTGAAATAAGGCTAGTCCGTTATCAACTTGAAAAAGTGGCACCGAGTCGGTGCGATCCAGTCtcaggcgAGCCCGTCGGGGGCCTGCGCGGTTCTATCTAGTTACGCGTTAAACCAACTAGAATTTTTTACATCCAGGCCCCCGACGGGCTGGCTGTGGACTGGATCCAGAATTAGATCGGAAGAGCACACGTCT	73.8337	37.7372	stop	0.0817334	0.150979	0.318803	0.473579	0.318803	0.473579	0.829386
V481G	V	481	G	GTG	GGC	GGCCCCCGACGGGCTGGCTG	GGCCCCCGACGGGCTGGCTGGTTTCAGAGCTATGCTGGAAACAGCATAGCAAGTTGAAATAAGGCTAGTCCGTTATCAACTTGAAAAAGTGGCACCGAGTCGGTGCTGGATCCAGTCgcCAGCCAGCCCGTCGGGGG	tgtggaaaggacgaaacaccGGCCCCCGACGGGCTGGCTGGTTTCAGAGCTATGCTGGAAACAGCATAGCAAGTTGAAATAAGGCTAGTCCGTTATCAACTTGAAAAAGTGGCACCGAGTCGGTGCTGGATCCAGTCgcCAGCCAGCCCGTCGGGGGCGCGGTTCTATCTAGTTACGCGTTAAACCAACTAGAATTTTTTAGGCCCCCGACGGGCTGGCTGTGGACTGGATCCACAATTAGAGATCGGAAGAGCACACGTCT	77.9674	39.1421	missense	0.560471	0.0804481	0.0733103	1.09736	0.0733103	1.09736	0.437096
V481L	V	481	L	GTG	CTC	GGCCCCCGACGGGCTGGCTG	GGCCCCCGACGGGCTGGCTGGTTTCAGAGCTATGCTGGAAACAGCATAGCAAGTTGAAATAAGGCTAGTCCGTTATCAACTTGAAAAAGTGGCACCGAGTCGGTGCGATCCAGTCgagAGCCAGCCCGTCGGGG	tgtggaaaggacgaaacaccGGCCCCCGACGGGCTGGCTGGTTTCAGAGCTATGCTGGAAACAGCATAGCAAGTTGAAATAAGGCTAGTCCGTTATCAACTTGAAAAAGTGGCACCGAGTCGGTGCGATCCAGTCgagAGCCAGCCCGTCGGGGCGCGGTTCTATCTAGTTACGCGTTAAACCAACTAGAATTTTTTAGGCCCCCGACGGGCTGGCTGTGGACTGGATCAAGTACAAGATCGGAAGAGCACACGTCT	76.9115	57.8368	missense	0.285207	0.143622	0.141139	1.01759	0.141139	1.01759	0.191815
V481M	V	481	M	GTG	ATG	GATCCAGGCCCCCGACGGGC	GATCCAGGCCCCCGACGGGCGTTTCAGAGCTATGCTGGAAACAGCATAGCAAGTTGAAATAAGGCTAGTCCGTTATCAACTTGAAAAAGTGGCACCGAGTCGGTGCGATCCAGTCCAtggcgAGCCCGTCGGGGGCCTG	tgtggaaaggacgaaacaccGATCCAGGCCCCCGACGGGCGTTTCAGAGCTATGCTGGAAACAGCATAGCAAGTTGAAATAAGGCTAGTCCGTTATCAACTTGAAAAAGTGGCACCGAGTCGGTGCGATCCAGTCCAtggcgAGCCCGTCGGGGGCCTGCGCGGTTCTATCTAGTTACGCGTTAAACCAACTAGAATTTTTTACATCCAGGCCCCCGACGGGCTGGCTGTGGACTGGATCGTGGAATAGATCGGAAGAGCACACGTCT	77.5737	52.9692	missense	0.0316428	0.388683	0.691102	0.56241	0.691102	0.56241	0.224742
V481R	V	481	R	GTG	AGA	GGCCCCCGACGGGCTGGCTG	GGCCCCCGACGGGCTGGCTGGTTTCAGAGCTATGCTGGAAACAGCATAGCAAGTTGAAATAAGGCTAGTCCGTTATCAACTTGAAAAAGTGGCACCGAGTCGGTGCTGGATCCAGTCtctAGCCAGCCCGTCGGGGG	tgtggaaaggacgaaacaccGGCCCCCGACGGGCTGGCTGGTTTCAGAGCTATGCTGGAAACAGCATAGCAAGTTGAAATAAGGCTAGTCCGTTATCAACTTGAAAAAGTGGCACCGAGTCGGTGCTGGATCCAGTCtctAGCCAGCCCGTCGGGGGCGCGGTTCTATCTAGTTACGCGTTAAACCAACTAGAATTTTTTAGGCCCCCGACGGGCTGGCTGTGGACTGGATCCATATGTATAGATCGGAAGAGCACACGTCT	78.6463	32.6944	missense	0.343516	0.0109398	0.145584	0.0751446	0.145584	0.0751446	0.518276
V481T	V	481	T	GTG	ACC	GGCCCCCGACGGGCTGGCTG	GGCCCCCGACGGGCTGGCTGGTTTCAGAGCTATGCTGGAAACAGCATAGCAAGTTGAAATAAGGCTAGTCCGTTATCAACTTGAAAAAGTGGCACCGAGTCGGTGCGATCCAGTCggtAGCCAGCCCGTCGGGG	tgtggaaaggacgaaacaccGGCCCCCGACGGGCTGGCTGGTTTCAGAGCTATGCTGGAAACAGCATAGCAAGTTGAAATAAGGCTAGTCCGTTATCAACTTGAAAAAGTGGCACCGAGTCGGTGCGATCCAGTCggtAGCCAGCCCGTCGGGGCGCGGTTCTATCTAGTTACGCGTTAAACCAACTAGAATTTTTTAGGCCCCCGACGGGCTGGCTGTGGACTGGATCGAATTGAAGATCGGAAGAGCACACGTCT	77.9839	63.6465	missense	0.607915	0.0885246	0.0619675	1.42857	0.0619675	1.42857	0.303351
V481V	V	481	V	GTG	GTC	GGCCCCCGACGGGCTGGCTG	GGCCCCCGACGGGCTGGCTGGTTTCAGAGCTATGCTGGAAACAGCATAGCAAGTTGAAATAAGGCTAGTCCGTTATCAACTTGAAAAAGTGGCACCGAGTCGGTGCTGGATCCAGTCgacgGCCAGCCCGTCGGGGG	tgtggaaaggacgaaacaccGGCCCCCGACGGGCTGGCTGGTTTCAGAGCTATGCTGGAAACAGCATAGCAAGTTGAAATAAGGCTAGTCCGTTATCAACTTGAAAAAGTGGCACCGAGTCGGTGCTGGATCCAGTCgacgGCCAGCCCGTCGGGGGCGCGGTTCTATCTAGTTACGCGTTAAACCAACTAGAATTTTTTAGGCCCCCGACGGGCTGGCTGTGGACTGGATCCAGTGGAGTAGATCGGAAGAGCACACGTCT	79.7521	59.5706	synonymous	0.133701	-0.512073	0.437944	-1.16927	0.437944	-1.16927	0.0603391
D482_	D	482	_	GAC	TGA	GGCCCCCGACGGGCTGGCTG	GGCCCCCGACGGGCTGGCTGGTTTCAGAGCTATGCTGGAAACAGCATAGCAAGTTGAAATAAGGCTAGTCCGTTATCAACTTGAAAAAGTGGCACCGAGTCGGTGCTGTGGATCCAtcaCACAGCCAGCCCGTCGGGGG	tgtggaaaggacgaaacaccGGCCCCCGACGGGCTGGCTGGTTTCAGAGCTATGCTGGAAACAGCATAGCAAGTTGAAATAAGGCTAGTCCGTTATCAACTTGAAAAAGTGGCACCGAGTCGGTGCTGTGGATCCAtcaCACAGCCAGCCCGTCGGGGGCGCGGTTCTATCTAGTTACGCGTTAAACCAACTAGAATTTTTTAGGCCCCCGACGGGCTGGCTGTGGACTGGATCCACATCGTGTAAGATCGGAAGAGCACACGTCT	73.962	27.1432	stop	0.50765	-0.0670625	0.0975079	-0.687765	0.0975079	-0.687765	0.937986
D482A	D	482	A	GAC	GCT	GGCCCCCGACGGGCTGGCTG	GGCCCCCGACGGGCTGGCTGGTTTCAGAGCTATGCTGGAAACAGCATAGCAAGTTGAAATAAGGCTAGTCCGTTATCAACTTGAAAAAGTGGCACCGAGTCGGTGCTGGATCCAagcgACAGCCAGCCCGTCGGGG	tgtggaaaggacgaaacaccGGCCCCCGACGGGCTGGCTGGTTTCAGAGCTATGCTGGAAACAGCATAGCAAGTTGAAATAAGGCTAGTCCGTTATCAACTTGAAAAAGTGGCACCGAGTCGGTGCTGGATCCAagcgACAGCCAGCCCGTCGGGGCGCGGTTCTATCTAGTTACGCGTTAAACCAACTAGAATTTTTTAGGCCCCCGACGGGCTGGCTGTGGACTGGATCCAGTCAACAAGATCGGAAGAGCACACGTCT	75.3523	48.4978	missense	0.510816	-0.0513476	0.0739638	-0.694227	0.0739638	-0.694227	0.415864
D482D	D	482	D	GAC	GAT	GGCCCCCGACGGGCTGGCTG	GGCCCCCGACGGGCTGGCTGGTTTCAGAGCTATGCTGGAAACAGCATAGCAAGTTGAAATAAGGCTAGTCCGTTATCAACTTGAAAAAGTGGCACCGAGTCGGTGCTGTGGATCCAatcgACAGCCAGCCCGTCGGGGG	tgtggaaaggacgaaacaccGGCCCCCGACGGGCTGGCTGGTTTCAGAGCTATGCTGGAAACAGCATAGCAAGTTGAAATAAGGCTAGTCCGTTATCAACTTGAAAAAGTGGCACCGAGTCGGTGCTGTGGATCCAatcgACAGCCAGCCCGTCGGGGGCGCGGTTCTATCTAGTTACGCGTTAAACCAACTAGAATTTTTTAGGCCCCCGACGGGCTGGCTGTGGACTGGATCCACATTCAATTAGATCGGAAGAGCACACGTCT	76.0115	41.4237	synonymous	0.400743	0.0368514	0.111152	0.331539	0.111152	0.331539	0.255218
D482G	D	482	G	GAC	GGA	GGCCCCCGACGGGCTGGCTG	GGCCCCCGACGGGCTGGCTGGTTTCAGAGCTATGCTGGAAACAGCATAGCAAGTTGAAATAAGGCTAGTCCGTTATCAACTTGAAAAAGTGGCACCGAGTCGGTGCTGTGGATCCAtccgACAGCCAGCCCGTCGGGGG	tgtggaaaggacgaaacaccGGCCCCCGACGGGCTGGCTGGTTTCAGAGCTATGCTGGAAACAGCATAGCAAGTTGAAATAAGGCTAGTCCGTTATCAACTTGAAAAAGTGGCACCGAGTCGGTGCTGTGGATCCAtccgACAGCCAGCCCGTCGGGGGCGCGGTTCTATCTAGTTACGCGTTAAACCAACTAGAATTTTTTAGGCCCCCGACGGGCTGGCTGTGGACTGGATCCACATAGGTCGAGATCGGAAGAGCACACGTCT	69.9284	26.1026	missense	0.382228	0.117359	0.10529	1.11462	0.10529	1.11462	0.444757
D482H	D	482	H	GAC	CAT	GGCCCCCGACGGGCTGGCTG	GGCCCCCGACGGGCTGGCTGGTTTCAGAGCTATGCTGGAAACAGCATAGCAAGTTGAAATAAGGCTAGTCCGTTATCAACTTGAAAAAGTGGCACCGAGTCGGTGCTGTGGATCCAatgCACAGCCAGCCCGTCGGGGG	tgtggaaaggacgaaacaccGGCCCCCGACGGGCTGGCTGGTTTCAGAGCTATGCTGGAAACAGCATAGCAAGTTGAAATAAGGCTAGTCCGTTATCAACTTGAAAAAGTGGCACCGAGTCGGTGCTGTGGATCCAatgCACAGCCAGCCCGTCGGGGGCGCGGTTCTATCTAGTTACGCGTTAAACCAACTAGAATTTTTTAGGCCCCCGACGGGCTGGCTGTGGACTGGATCCACACCAATGTAGATCGGAAGAGCACACGTCT	74.0475	33.7919	missense	0.116089	0.617566	0.389173	1.58687	0.389173	1.58687	0.425026
D482L	D	482	L	GAC	CTG	GGCCCCCGACGGGCTGGCTG	GGCCCCCGACGGGCTGGCTGGTTTCAGAGCTATGCTGGAAACAGCATAGCAAGTTGAAATAAGGCTAGTCCGTTATCAACTTGAAAAAGTGGCACCGAGTCGGTGCTGTGGATCCAcagCACAGCCAGCCCGTCGGGGG	tgtggaaaggacgaaacaccGGCCCCCGACGGGCTGGCTGGTTTCAGAGCTATGCTGGAAACAGCATAGCAAGTTGAAATAAGGCTAGTCCGTTATCAACTTGAAAAAGTGGCACCGAGTCGGTGCTGTGGATCCAcagCACAGCCAGCCCGTCGGGGGCGCGGTTCTATCTAGTTACGCGTTAAACCAACTAGAATTTTTTAGGCCCCCGACGGGCTGGCTGTGGACTGGATCCACAACCCTTTAGATCGGAAGAGCACACGTCT	75.3391	35.6394	missense	0.000832659	0.0164195	1.45593	0.0112776	1.45593	FALSE	FALSE
D482N	D	482	N	GAC	AAT	GGCCCCCGACGGGCTGGCTG	GGCCCCCGACGGGCTGGCTGGTTTCAGAGCTATGCTGGAAACAGCATAGCAAGTTGAAATAAGGCTAGTCCGTTATCAACTTGAAAAAGTGGCACCGAGTCGGTGCTGTGGATCCAattCACAGCCAGCCCGTCGGGGG	tgtggaaaggacgaaacaccGGCCCCCGACGGGCTGGCTGGTTTCAGAGCTATGCTGGAAACAGCATAGCAAGTTGAAATAAGGCTAGTCCGTTATCAACTTGAAAAAGTGGCACCGAGTCGGTGCTGTGGATCCAattCACAGCCAGCCCGTCGGGGGCGCGGTTCTATCTAGTTACGCGTTAAACCAACTAGAATTTTTTAGGCCCCCGACGGGCTGGCTGTGGACTGGATCCACATGAGCAGAGATCGGAAGAGCACACGTCT	73.1805	24.2098	missense	0.702189	-0.0760075	0.0608333	-1.24944	0.0608333	-1.24944	0.38545
D482R	D	482	R	GAC	AGA	GGCCCCCGACGGGCTGGCTG	GGCCCCCGACGGGCTGGCTGGTTTCAGAGCTATGCTGGAAACAGCATAGCAAGTTGAAATAAGGCTAGTCCGTTATCAACTTGAAAAAGTGGCACCGAGTCGGTGCTGTGGATCCAtctCACAGCCAGCCCGTCGGGGG	tgtggaaaggacgaaacaccGGCCCCCGACGGGCTGGCTGGTTTCAGAGCTATGCTGGAAACAGCATAGCAAGTTGAAATAAGGCTAGTCCGTTATCAACTTGAAAAAGTGGCACCGAGTCGGTGCTGTGGATCCAtctCACAGCCAGCCCGTCGGGGGCGCGGTTCTATCTAGTTACGCGTTAAACCAACTAGAATTTTTTAGGCCCCCGACGGGCTGGCTGTGGACTGGATCCACATTAGCGTAGATCGGAAGAGCACACGTCT	73.3317	27.018	missense	0.209033	0.399997	0.245678	1.62814	0.245678	1.62814	0.540177
D482Y	D	482	Y	GAC	TAT	GGCCCCCGACGGGCTGGCTG	GGCCCCCGACGGGCTGGCTGGTTTCAGAGCTATGCTGGAAACAGCATAGCAAGTTGAAATAAGGCTAGTCCGTTATCAACTTGAAAAAGTGGCACCGAGTCGGTGCTGTGGATCCAataCACAGCCAGCCCGTCGGGGG	tgtggaaaggacgaaacaccGGCCCCCGACGGGCTGGCTGGTTTCAGAGCTATGCTGGAAACAGCATAGCAAGTTGAAATAAGGCTAGTCCGTTATCAACTTGAAAAAGTGGCACCGAGTCGGTGCTGTGGATCCAataCACAGCCAGCCCGTCGGGGGCGCGGTTCTATCTAGTTACGCGTTAAACCAACTAGAATTTTTTAGGCCCCCGACGGGCTGGCTGTGGACTGGATCCACAACGCTCAAGATCGGAAGAGCACACGTCT	74.1077	25.2114	missense	0.0991927	-0.0940201	0.368038	-0.255463	0.368038	-0.255463	0.518208
W483_	W	483	_	TGG	TGA	GGCCCCCGACGGGCTGGCTG	GGCCCCCGACGGGCTGGCTGGTTTCAGAGCTATGCTGGAAACAGCATAGCAAGTTGAAATAAGGCTAGTCCGTTATCAACTTGAAAAAGTGGCACCGAGTCGGTGCTGTGGATtcagtcgACAGCCAGCCCGTCGGGGG	tgtggaaaggacgaaacaccGGCCCCCGACGGGCTGGCTGGTTTCAGAGCTATGCTGGAAACAGCATAGCAAGTTGAAATAAGGCTAGTCCGTTATCAACTTGAAAAAGTGGCACCGAGTCGGTGCTGTGGATtcagtcgACAGCCAGCCCGTCGGGGGCGCGGTTCTATCTAGTTACGCGTTAAACCAACTAGAATTTTTTAGGCCCCCGACGGGCTGGCTGTGGACTGGATCCACACTATGGGAGATCGGAAGAGCACACGTCT	73.5027	32.9834	stop	0.380135	0.108259	0.119051	0.909346	0.119051	0.909346	0.833426
W483A	W	483	A	TGG	GCC	GCGACGGGCTGGCTGTGGAC	GCGACGGGCTGGCTGTGGACGTTTCAGAGCTATGCTGGAAACAGCATAGCAAGTTGAAATAAGGCTAGTCCGTTATCAACTTGAAAAAGTGGCACCGAGTCGGTGCTTGCTGTGGATggcGTCCACAGCCAGCCCGT	tgtggaaaggacgaaacaccGCGACGGGCTGGCTGTGGACGTTTCAGAGCTATGCTGGAAACAGCATAGCAAGTTGAAATAAGGCTAGTCCGTTATCAACTTGAAAAAGTGGCACCGAGTCGGTGCTTGCTGTGGATggcGTCCACAGCCAGCCCGTCGCGGTTCTATCTAGTTACGCGTTAAACCAACTAGAATTTTTTCCCGACGGGCTGGCTGTGGACTGGATCCACAGCAACAGCGGAAGATCGGAAGAGCACACGTCT	74.9438	58.2457	missense	0.822263	0.0194436	0.11059	0.175818	0.11059	0.175818	0.467583
W483C	W	483	C	TGG	TGC	GCGACGGGCTGGCTGTGGAC	GCGACGGGCTGGCTGTGGACGTTTCAGAGCTATGCTGGAAACAGCATAGCAAGTTGAAATAAGGCTAGTCCGTTATCAACTTGAAAAAGTGGCACCGAGTCGGTGCTTGCTGTGGATgcaaTCCACAGCCAGCCCGT	tgtggaaaggacgaaacaccGCGACGGGCTGGCTGTGGACGTTTCAGAGCTATGCTGGAAACAGCATAGCAAGTTGAAATAAGGCTAGTCCGTTATCAACTTGAAAAAGTGGCACCGAGTCGGTGCTTGCTGTGGATgcaaTCCACAGCCAGCCCGTCGCGGTTCTATCTAGTTACGCGTTAAACCAACTAGAATTTTTTCCCGACGGGCTGGCTGTGGACTGGATCCACAGCAAAGATTAAAGATCGGAAGAGCACACGTCT	76.024	39.062	missense	0.678746	0.0231936	0.13362	0.173578	0.13362	0.173578	0.424433
W483G	W	483	G	TGG	GGC	GGGTCCAGTAGATGTTGCTG	GGGTCCAGTAGATGTTGCTGGTTTCAGAGCTATGCTGGAAACAGCATAGCAAGTTGAAATAAGGCTAGTCCGTTATCAACTTGAAAAAGTGGCACCGAGTCGGTGCTGTGGACggcattCACAGCAACATCTACTGGAC	tgtggaaaggacgaaacaccGGGTCCAGTAGATGTTGCTGGTTTCAGAGCTATGCTGGAAACAGCATAGCAAGTTGAAATAAGGCTAGTCCGTTATCAACTTGAAAAAGTGGCACCGAGTCGGTGCTGTGGACggcattCACAGCAACATCTACTGGACCGCGGTTCTATCTAGTTACGCGTTAAACCAACTAGAATTTTTTTCGGTCCAGTAGATGTTGCTGTGGATCCAGTCCACATTACGTGAGATCGGAAGAGCACACGTCT	77.8986	34.4551	missense	0.7009	-0.190695	0.124522	-1.53141	0.124522	-1.53141	0.50499
W483H	W	483	H	TGG	CAC	GCGACGGGCTGGCTGTGGAC	GCGACGGGCTGGCTGTGGACGTTTCAGAGCTATGCTGGAAACAGCATAGCAAGTTGAAATAAGGCTAGTCCGTTATCAACTTGAAAAAGTGGCACCGAGTCGGTGCTTGCTGTGGATgtgGTCCACAGCCAGCCCGT	tgtggaaaggacgaaacaccGCGACGGGCTGGCTGTGGACGTTTCAGAGCTATGCTGGAAACAGCATAGCAAGTTGAAATAAGGCTAGTCCGTTATCAACTTGAAAAAGTGGCACCGAGTCGGTGCTTGCTGTGGATgtgGTCCACAGCCAGCCCGTCGCGGTTCTATCTAGTTACGCGTTAAACCAACTAGAATTTTTTCCCGACGGGCTGGCTGTGGACTGGATCCACAGCAAGGGGCCTAGATCGGAAGAGCACACGTCT	73.7295	56.5249	missense	0.77309	-0.0512894	0.105875	-0.484433	0.105875	-0.484433	0.499186
W483I	W	483	I	TGG	ATC	GCGACGGGCTGGCTGTGGAC	GCGACGGGCTGGCTGTGGACGTTTCAGAGCTATGCTGGAAACAGCATAGCAAGTTGAAATAAGGCTAGTCCGTTATCAACTTGAAAAAGTGGCACCGAGTCGGTGCTTGCTGTGGATgatGTCCACAGCCAGCCCGT	tgtggaaaggacgaaacaccGCGACGGGCTGGCTGTGGACGTTTCAGAGCTATGCTGGAAACAGCATAGCAAGTTGAAATAAGGCTAGTCCGTTATCAACTTGAAAAAGTGGCACCGAGTCGGTGCTTGCTGTGGATgatGTCCACAGCCAGCCCGTCGCGGTTCTATCTAGTTACGCGTTAAACCAACTAGAATTTTTTCCCGACGGGCTGGCTGTGGACTGGATCCACAGCAACGGTGCAAGATCGGAAGAGCACACGTCT	75.3606	46.7686	missense	0.797718	-0.042805	0.0990308	-0.432239	0.0990308	-0.432239	0.431392
W483L	W	483	L	TGG	CTG	GCGACGGGCTGGCTGTGGAC	GCGACGGGCTGGCTGTGGACGTTTCAGAGCTATGCTGGAAACAGCATAGCAAGTTGAAATAAGGCTAGTCCGTTATCAACTTGAAAAAGTGGCACCGAGTCGGTGCTTGCTGTGGATCagGTCCACAGCCAGCCCGT	tgtggaaaggacgaaacaccGCGACGGGCTGGCTGTGGACGTTTCAGAGCTATGCTGGAAACAGCATAGCAAGTTGAAATAAGGCTAGTCCGTTATCAACTTGAAAAAGTGGCACCGAGTCGGTGCTTGCTGTGGATCagGTCCACAGCCAGCCCGTCGCGGTTCTATCTAGTTACGCGTTAAACCAACTAGAATTTTTTCCCGACGGGCTGGCTGTGGACTGGATCCACAGCAACCATGATAGATCGGAAGAGCACACGTCT	75.6761	52.2638	missense	0.561276	0.0623896	0.131019	0.476189	0.131019	0.476189	0.318404
W483R	W	483	R	TGG	AGA	GCGACGGGCTGGCTGTGGAC	GCGACGGGCTGGCTGTGGACGTTTCAGAGCTATGCTGGAAACAGCATAGCAAGTTGAAATAAGGCTAGTCCGTTATCAACTTGAAAAAGTGGCACCGAGTCGGTGCTGTGGATtctGTCCACAGCCAGCCCGT	tgtggaaaggacgaaacaccGCGACGGGCTGGCTGTGGACGTTTCAGAGCTATGCTGGAAACAGCATAGCAAGTTGAAATAAGGCTAGTCCGTTATCAACTTGAAAAAGTGGCACCGAGTCGGTGCTGTGGATtctGTCCACAGCCAGCCCGTCGCGGTTCTATCTAGTTACGCGTTAAACCAACTAGAATTTTTTCCCGACGGGCTGGCTGTGGACTGGATCCACAGTTATCTAGATCGGAAGAGCACACGTCT	74.9398	36.635	missense	0.961567	0.196426	0.0758005	2.59136	0.0758005	2.59136	0.43238
I484_	I	484	_	ATC	TGA	GGGTCCAGTAGATGTTGCTG	GGGTCCAGTAGATGTTGCTGGTTTCAGAGCTATGCTGGAAACAGCATAGCAAGTTGAAATAAGGCTAGTCCGTTATCAACTTGAAAAAGTGGCACCGAGTCGGTGCTGTGGACTGGtgaCACAGCAACATCTACTGGAC	tgtggaaaggacgaaacaccGGGTCCAGTAGATGTTGCTGGTTTCAGAGCTATGCTGGAAACAGCATAGCAAGTTGAAATAAGGCTAGTCCGTTATCAACTTGAAAAAGTGGCACCGAGTCGGTGCTGTGGACTGGtgaCACAGCAACATCTACTGGACCGCGGTTCTATCTAGTTACGCGTTAAACCAACTAGAATTTTTTTCGGTCCAGTAGATGTTGCTGTGGATCCAGTCCACAATCTAGAAGATCGGAAGAGCACACGTCT	78.867	44.0797	stop	0.0249791	-0.667653	0.745884	-0.895117	0.745884	-0.895117	0.962577
I484E	I	484	E	ATC	GAG	GGGTCCAGTAGATGTTGCTG	GGGTCCAGTAGATGTTGCTGGTTTCAGAGCTATGCTGGAAACAGCATAGCAAGTTGAAATAAGGCTAGTCCGTTATCAACTTGAAAAAGTGGCACCGAGTCGGTGCTGTGGACTGGgagCACAGCAACATCTACTGGAC	tgtggaaaggacgaaacaccGGGTCCAGTAGATGTTGCTGGTTTCAGAGCTATGCTGGAAACAGCATAGCAAGTTGAAATAAGGCTAGTCCGTTATCAACTTGAAAAAGTGGCACCGAGTCGGTGCTGTGGACTGGgagCACAGCAACATCTACTGGACCGCGGTTCTATCTAGTTACGCGTTAAACCAACTAGAATTTTTTTCGGTCCAGTAGATGTTGCTGTGGATCCAGTCCACAACAACTTAGATCGGAAGAGCACACGTCT	78.9156	48.6955	missense	0.514037	-0.0684452	0.138627	-0.493735	0.138627	-0.493735	0.66001
I484I	I	484	I	ATC	ATT	GGGTCCAGTAGATGTTGCTG	GGGTCCAGTAGATGTTGCTGGTTTCAGAGCTATGCTGGAAACAGCATAGCAAGTTGAAATAAGGCTAGTCCGTTATCAACTTGAAAAAGTGGCACCGAGTCGGTGCTGTGGACTGGATtcactcCAACATCTACTGGAC	tgtggaaaggacgaaacaccGGGTCCAGTAGATGTTGCTGGTTTCAGAGCTATGCTGGAAACAGCATAGCAAGTTGAAATAAGGCTAGTCCGTTATCAACTTGAAAAAGTGGCACCGAGTCGGTGCTGTGGACTGGATtcactcCAACATCTACTGGACCGCGGTTCTATCTAGTTACGCGTTAAACCAACTAGAATTTTTTTCGGTCCAGTAGATGTTGCTGTGGATCCAGTCCACAATGACTAAGATCGGAAGAGCACACGTCT	79.5732	43.0324	synonymous	0.880202	-0.00787677	0.070522	-0.111692	0.070522	-0.111692	0.170292
I484L	I	484	L	ATC	CTG	GGGTCCAGTAGATGTTGCTG	GGGTCCAGTAGATGTTGCTGGTTTCAGAGCTATGCTGGAAACAGCATAGCAAGTTGAAATAAGGCTAGTCCGTTATCAACTTGAAAAAGTGGCACCGAGTCGGTGCTGTGGACTGGctgCACAGCAACATCTACTGGAC	tgtggaaaggacgaaacaccGGGTCCAGTAGATGTTGCTGGTTTCAGAGCTATGCTGGAAACAGCATAGCAAGTTGAAATAAGGCTAGTCCGTTATCAACTTGAAAAAGTGGCACCGAGTCGGTGCTGTGGACTGGctgCACAGCAACATCTACTGGACCGCGGTTCTATCTAGTTACGCGTTAAACCAACTAGAATTTTTTTCGGTCCAGTAGATGTTGCTGTGGATCCAGTCCACAAAACATTAGATCGGAAGAGCACACGTCT	78.5144	44.7409	missense	0.167223	-0.130763	0.394279	-0.331652	0.394279	-0.331652	0.32544
I484R	I	484	R	ATC	AGA	GGGTCCAGTAGATGTTGCTG	GGGTCCAGTAGATGTTGCTGGTTTCAGAGCTATGCTGGAAACAGCATAGCAAGTTGAAATAAGGCTAGTCCGTTATCAACTTGAAAAAGTGGCACCGAGTCGGTGCTGTGGACTGGAgaCACAGCAACATCTACTGGAC	tgtggaaaggacgaaacaccGGGTCCAGTAGATGTTGCTGGTTTCAGAGCTATGCTGGAAACAGCATAGCAAGTTGAAATAAGGCTAGTCCGTTATCAACTTGAAAAAGTGGCACCGAGTCGGTGCTGTGGACTGGAgaCACAGCAACATCTACTGGACCGCGGTTCTATCTAGTTACGCGTTAAACCAACTAGAATTTTTTTCGGTCCAGTAGATGTTGCTGTGGATCCAGTCCACAAATTCTGAGATCGGAAGAGCACACGTCT	79.4123	38.1633	missense	0.0304893	0.541209	1.04142	0.519686	1.04142	FALSE	FALSE
I484T	I	484	T	ATC	ACA	GGGTCCAGTAGATGTTGCTG	GGGTCCAGTAGATGTTGCTGGTTTCAGAGCTATGCTGGAAACAGCATAGCAAGTTGAAATAAGGCTAGTCCGTTATCAACTTGAAAAAGTGGCACCGAGTCGGTGCTGTGGACTGGAcaCACAGCAACATCTACTGGAC	tgtggaaaggacgaaacaccGGGTCCAGTAGATGTTGCTGGTTTCAGAGCTATGCTGGAAACAGCATAGCAAGTTGAAATAAGGCTAGTCCGTTATCAACTTGAAAAAGTGGCACCGAGTCGGTGCTGTGGACTGGAcaCACAGCAACATCTACTGGACCGCGGTTCTATCTAGTTACGCGTTAAACCAACTAGAATTTTTTTCGGTCCAGTAGATGTTGCTGTGGATCCAGTCCACATCGGCGCAGATCGGAAGAGCACACGTCT	78.5818	30.5522	missense	0.749537	0.10533	0.0799034	1.31821	0.0799034	1.31821	0.389176
I484V	I	484	V	ATC	GTG	GGGTCCAGTAGATGTTGCTG	GGGTCCAGTAGATGTTGCTGGTTTCAGAGCTATGCTGGAAACAGCATAGCAAGTTGAAATAAGGCTAGTCCGTTATCAACTTGAAAAAGTGGCACCGAGTCGGTGCTGTGGACTGGgtgCACAGCAACATCTACTGGAC	tgtggaaaggacgaaacaccGGGTCCAGTAGATGTTGCTGGTTTCAGAGCTATGCTGGAAACAGCATAGCAAGTTGAAATAAGGCTAGTCCGTTATCAACTTGAAAAAGTGGCACCGAGTCGGTGCTGTGGACTGGgtgCACAGCAACATCTACTGGACCGCGGTTCTATCTAGTTACGCGTTAAACCAACTAGAATTTTTTTCGGTCCAGTAGATGTTGCTGTGGATCCAGTCCACAAAGTCCAAGATCGGAAGAGCACACGTCT	77.9617	48.0258	missense	0.189867	0.404469	0.398316	1.01545	0.398316	1.01545	0.251708
H485_	H	485	_	CAC	TGA	GGGTCCAGTAGATGTTGCTG	GGGTCCAGTAGATGTTGCTGGTTTCAGAGCTATGCTGGAAACAGCATAGCAAGTTGAAATAAGGCTAGTCCGTTATCAACTTGAAAAAGTGGCACCGAGTCGGTGCTGGATCtgaAGCAACATCTACTGGAC	tgtggaaaggacgaaacaccGGGTCCAGTAGATGTTGCTGGTTTCAGAGCTATGCTGGAAACAGCATAGCAAGTTGAAATAAGGCTAGTCCGTTATCAACTTGAAAAAGTGGCACCGAGTCGGTGCTGGATCtgaAGCAACATCTACTGGACCGCGGTTCTATCTAGTTACGCGTTAAACCAACTAGAATTTTTTTCGGTCCAGTAGATGTTGCTGTGGATCCACCATTTAAGATCGGAAGAGCACACGTCT	74.1448	45.9421	stop	0.690805	0.0425589	0.0816403	0.521297	0.0816403	0.521297	1.09101
H485E	H	485	E	CAC	GAG	GGGTCCAGTAGATGTTGCTG	GGGTCCAGTAGATGTTGCTGGTTTCAGAGCTATGCTGGAAACAGCATAGCAAGTTGAAATAAGGCTAGTCCGTTATCAACTTGAAAAAGTGGCACCGAGTCGGTGCTGGATCgagAGCAACATCTACTGGAC	tgtggaaaggacgaaacaccGGGTCCAGTAGATGTTGCTGGTTTCAGAGCTATGCTGGAAACAGCATAGCAAGTTGAAATAAGGCTAGTCCGTTATCAACTTGAAAAAGTGGCACCGAGTCGGTGCTGGATCgagAGCAACATCTACTGGACCGCGGTTCTATCTAGTTACGCGTTAAACCAACTAGAATTTTTTTCGGTCCAGTAGATGTTGCTGTGGATCCACAGGCATAGATCGGAAGAGCACACGTCT	73.1405	50.9481	missense	0.698188	-0.253437	0.0868279	-2.91885	0.0868279	-2.91885	0.617709
H485H	H	485	H	CAC	CAT	GGGTCCAGTAGATGTTGCTG	GGGTCCAGTAGATGTTGCTGGTTTCAGAGCTATGCTGGAAACAGCATAGCAAGTTGAAATAAGGCTAGTCCGTTATCAACTTGAAAAAGTGGCACCGAGTCGGTGCTGTGGACTGGATtcatAGCAACATCTACTGGAC	tgtggaaaggacgaaacaccGGGTCCAGTAGATGTTGCTGGTTTCAGAGCTATGCTGGAAACAGCATAGCAAGTTGAAATAAGGCTAGTCCGTTATCAACTTGAAAAAGTGGCACCGAGTCGGTGCTGTGGACTGGATtcatAGCAACATCTACTGGACCGCGGTTCTATCTAGTTACGCGTTAAACCAACTAGAATTTTTTTCGGTCCAGTAGATGTTGCTGTGGATCCAGTCCACACAACGGCAGATCGGAAGAGCACACGTCT	78.2133	35.0431	synonymous	0.113867	0.312889	0.42484	0.736487	0.42484	0.736487	0.366427
H485K	H	485	K	CAC	AAG	GGGTCCAGTAGATGTTGCTG	GGGTCCAGTAGATGTTGCTGGTTTCAGAGCTATGCTGGAAACAGCATAGCAAGTTGAAATAAGGCTAGTCCGTTATCAACTTGAAAAAGTGGCACCGAGTCGGTGCTGGATCaagAGCAACATCTACTGGAC	tgtggaaaggacgaaacaccGGGTCCAGTAGATGTTGCTGGTTTCAGAGCTATGCTGGAAACAGCATAGCAAGTTGAAATAAGGCTAGTCCGTTATCAACTTGAAAAAGTGGCACCGAGTCGGTGCTGGATCaagAGCAACATCTACTGGACCGCGGTTCTATCTAGTTACGCGTTAAACCAACTAGAATTTTTTTCGGTCCAGTAGATGTTGCTGTGGATCCAAAGATGCAGATCGGAAGAGCACACGTCT	76.7625	51.0298	missense	0.761409	-0.128506	0.0868095	-1.48032	0.0868095	-1.48032	0.643912
H485Q	H	485	Q	CAC	CAG	GGGTCCAGTAGATGTTGCTG	GGGTCCAGTAGATGTTGCTGGTTTCAGAGCTATGCTGGAAACAGCATAGCAAGTTGAAATAAGGCTAGTCCGTTATCAACTTGAAAAAGTGGCACCGAGTCGGTGCTGTGGACTGGATCCAgtcCAACATCTACTGGAC	tgtggaaaggacgaaacaccGGGTCCAGTAGATGTTGCTGGTTTCAGAGCTATGCTGGAAACAGCATAGCAAGTTGAAATAAGGCTAGTCCGTTATCAACTTGAAAAAGTGGCACCGAGTCGGTGCTGTGGACTGGATCCAgtcCAACATCTACTGGACCGCGGTTCTATCTAGTTACGCGTTAAACCAACTAGAATTTTTTTCGGTCCAGTAGATGTTGCTGTGGATCCAGTCCACATCATTGTAGATCGGAAGAGCACACGTCT	72.3345	23.889	missense	0.00195847	-0.00357742	1.4133	-0.00253126	1.4133	FALSE	FALSE
H485R	H	485	R	CAC	AGA	GGGTCCAGTAGATGTTGCTG	GGGTCCAGTAGATGTTGCTGGTTTCAGAGCTATGCTGGAAACAGCATAGCAAGTTGAAATAAGGCTAGTCCGTTATCAACTTGAAAAAGTGGCACCGAGTCGGTGCTGGATCagaAGCAACATCTACTGGAC	tgtggaaaggacgaaacaccGGGTCCAGTAGATGTTGCTGGTTTCAGAGCTATGCTGGAAACAGCATAGCAAGTTGAAATAAGGCTAGTCCGTTATCAACTTGAAAAAGTGGCACCGAGTCGGTGCTGGATCagaAGCAACATCTACTGGACCGCGGTTCTATCTAGTTACGCGTTAAACCAACTAGAATTTTTTTCGGTCCAGTAGATGTTGCTGTGGATCCAACGTGACAGATCGGAAGAGCACACGTCT	76.6669	50.9845	missense	0.598576	0.0918024	0.126763	0.724207	0.126763	0.724207	0.565394
H485T	H	485	T	CAC	ACC	GGGTCCAGTAGATGTTGCTG	GGGTCCAGTAGATGTTGCTGGTTTCAGAGCTATGCTGGAAACAGCATAGCAAGTTGAAATAAGGCTAGTCCGTTATCAACTTGAAAAAGTGGCACCGAGTCGGTGCTGTGGACTGGATCacCAGCAACATCTACTGGAC	tgtggaaaggacgaaacaccGGGTCCAGTAGATGTTGCTGGTTTCAGAGCTATGCTGGAAACAGCATAGCAAGTTGAAATAAGGCTAGTCCGTTATCAACTTGAAAAAGTGGCACCGAGTCGGTGCTGTGGACTGGATCacCAGCAACATCTACTGGACCGCGGTTCTATCTAGTTACGCGTTAAACCAACTAGAATTTTTTTCGGTCCAGTAGATGTTGCTGTGGATCCAGTCCACATCCCTTGAGATCGGAAGAGCACACGTCT	78.2128	30.3616	missense	0.485901	0.012452	0.134567	0.0925338	0.134567	0.0925338	0.630681
H485V	H	485	V	CAC	GTG	GGGTCCAGTAGATGTTGCTG	GGGTCCAGTAGATGTTGCTGGTTTCAGAGCTATGCTGGAAACAGCATAGCAAGTTGAAATAAGGCTAGTCCGTTATCAACTTGAAAAAGTGGCACCGAGTCGGTGCTGTGGACTGGATCgtgAGCAACATCTACTGGAC	tgtggaaaggacgaaacaccGGGTCCAGTAGATGTTGCTGGTTTCAGAGCTATGCTGGAAACAGCATAGCAAGTTGAAATAAGGCTAGTCCGTTATCAACTTGAAAAAGTGGCACCGAGTCGGTGCTGTGGACTGGATCgtgAGCAACATCTACTGGACCGCGGTTCTATCTAGTTACGCGTTAAACCAACTAGAATTTTTTTCGGTCCAGTAGATGTTGCTGTGGATCCAGTCCACACTGGTGCAGATCGGAAGAGCACACGTCT	79.9092	59.2516	missense	0.160006	0.183673	0.462791	0.39688	0.462791	0.39688	0.589529
S486_	S	486	_	AGC	TGA	GGCCCCCGACGGGCTGGCTG	GGCCCCCGACGGGCTGGCTGGTTTCAGAGCTATGCTGGAAACAGCATAGCAAGTTGAAATAAGGCTAGTCCGTTATCAACTTGAAAAAGTGGCACCGAGTCGGTGCGGTCCAGTAGATGTTtcagtggatccagtcgACAGCCAGCCCGTCGGGGG	tgtggaaaggacgaaacaccGGCCCCCGACGGGCTGGCTGGTTTCAGAGCTATGCTGGAAACAGCATAGCAAGTTGAAATAAGGCTAGTCCGTTATCAACTTGAAAAAGTGGCACCGAGTCGGTGCGGTCCAGTAGATGTTtcagtggatccagtcgACAGCCAGCCCGTCGGGGGCGCGGTTCTATCTAGTTACGCGTTAAACCAACTAGAATTTTTTAGGCCCCCGACGGGCTGGCTGTGGACTGGATCCACAGCAACATCTACTGGACCTCTATAGAGATCGGAAGAGCACACGTCT	72.9444	8.99314	stop	0.0364517	0.389109	1.31924	0.294949	1.31924	FALSE	FALSE
S486G	S	486	G	AGC	GGA	GGCCCCCGACGGGCTGGCTG	GGCCCCCGACGGGCTGGCTGGTTTCAGAGCTATGCTGGAAACAGCATAGCAAGTTGAAATAAGGCTAGTCCGTTATCAACTTGAAAAAGTGGCACCGAGTCGGTGCGGTCCAGTAGATGTTtccgtggatccagtcgACAGCCAGCCCGTCGGGGG	tgtggaaaggacgaaacaccGGCCCCCGACGGGCTGGCTGGTTTCAGAGCTATGCTGGAAACAGCATAGCAAGTTGAAATAAGGCTAGTCCGTTATCAACTTGAAAAAGTGGCACCGAGTCGGTGCGGTCCAGTAGATGTTtccgtggatccagtcgACAGCCAGCCCGTCGGGGGCGCGGTTCTATCTAGTTACGCGTTAAACCAACTAGAATTTTTTAGGCCCCCGACGGGCTGGCTGTGGACTGGATCCACAGCAACATCTACTGGACCTGGCCCTAGATCGGAAGAGCACACGTCT	74.4839	9.82375	missense	0.00615293	0.492134	1.51678	0.324458	1.51678	FALSE	FALSE
S486K	S	486	K	AGC	AAG	GGCCCCCGACGGGCTGGCTG	GGCCCCCGACGGGCTGGCTGGTTTCAGAGCTATGCTGGAAACAGCATAGCAAGTTGAAATAAGGCTAGTCCGTTATCAACTTGAAAAAGTGGCACCGAGTCGGTGCGGTCCAGTAGATGTTcttgtggatccagtcgACAGCCAGCCCGTCGGGGG	tgtggaaaggacgaaacaccGGCCCCCGACGGGCTGGCTGGTTTCAGAGCTATGCTGGAAACAGCATAGCAAGTTGAAATAAGGCTAGTCCGTTATCAACTTGAAAAAGTGGCACCGAGTCGGTGCGGTCCAGTAGATGTTcttgtggatccagtcgACAGCCAGCCCGTCGGGGGCGCGGTTCTATCTAGTTACGCGTTAAACCAACTAGAATTTTTTAGGCCCCCGACGGGCTGGCTGTGGACTGGATCCACAGCAACATCTACTGGACCGGGGTCAAGATCGGAAGAGCACACGTCT	73.4958	8.49449	missense	0.00983611	0.253463	1.66503	0.152228	1.66503	FALSE	FALSE
S486L	S	486	L	AGC	CTG	GGCCCCCGACGGGCTGGCTG	GGCCCCCGACGGGCTGGCTGGTTTCAGAGCTATGCTGGAAACAGCATAGCAAGTTGAAATAAGGCTAGTCCGTTATCAACTTGAAAAAGTGGCACCGAGTCGGTGCGGTCCAGTAGATGTTcaggtggatccagtcgACAGCCAGCCCGTCGGGGG	tgtggaaaggacgaaacaccGGCCCCCGACGGGCTGGCTGGTTTCAGAGCTATGCTGGAAACAGCATAGCAAGTTGAAATAAGGCTAGTCCGTTATCAACTTGAAAAAGTGGCACCGAGTCGGTGCGGTCCAGTAGATGTTcaggtggatccagtcgACAGCCAGCCCGTCGGGGGCGCGGTTCTATCTAGTTACGCGTTAAACCAACTAGAATTTTTTAGGCCCCCGACGGGCTGGCTGTGGACTGGATCCACAGCAACATCTACTGGACCACAACCGAGATCGGAAGAGCACACGTCT	72.5197	9.35132	missense	0.100539	0.228387	0.820673	0.278292	0.820673	0.278292	0.454023
S486N	S	486	N	AGC	AAT	GGCCCCCGACGGGCTGGCTG	GGCCCCCGACGGGCTGGCTGGTTTCAGAGCTATGCTGGAAACAGCATAGCAAGTTGAAATAAGGCTAGTCCGTTATCAACTTGAAAAAGTGGCACCGAGTCGGTGCGGTCCAGTAGATGTTattgtggatccagtcgACAGCCAGCCCGTCGGGGG	tgtggaaaggacgaaacaccGGCCCCCGACGGGCTGGCTGGTTTCAGAGCTATGCTGGAAACAGCATAGCAAGTTGAAATAAGGCTAGTCCGTTATCAACTTGAAAAAGTGGCACCGAGTCGGTGCGGTCCAGTAGATGTTattgtggatccagtcgACAGCCAGCCCGTCGGGGGCGCGGTTCTATCTAGTTACGCGTTAAACCAACTAGAATTTTTTAGGCCCCCGACGGGCTGGCTGTGGACTGGATCCACAGCAACATCTACTGGACCGAGTCCCAGATCGGAAGAGCACACGTCT	73.1019	8.16336	missense	0.0103009	-0.325966	1.61153	-0.202271	1.61153	FALSE	FALSE
S486T	S	486	T	AGC	ACA	GGCCCCCGACGGGCTGGCTG	GGCCCCCGACGGGCTGGCTGGTTTCAGAGCTATGCTGGAAACAGCATAGCAAGTTGAAATAAGGCTAGTCCGTTATCAACTTGAAAAAGTGGCACCGAGTCGGTGCGGTCCAGTAGATGTTtgtgtggatccagtcgACAGCCAGCCCGTCGGGGG	tgtggaaaggacgaaacaccGGCCCCCGACGGGCTGGCTGGTTTCAGAGCTATGCTGGAAACAGCATAGCAAGTTGAAATAAGGCTAGTCCGTTATCAACTTGAAAAAGTGGCACCGAGTCGGTGCGGTCCAGTAGATGTTtgtgtggatccagtcgACAGCCAGCCCGTCGGGGGCGCGGTTCTATCTAGTTACGCGTTAAACCAACTAGAATTTTTTAGGCCCCCGACGGGCTGGCTGTGGACTGGATCCACAGCAACATCTACTGGACCTCCCTATAGATCGGAAGAGCACACGTCT	73.8197	8.64293	missense	0.00226158	-0.122255	1.82872	-0.0668526	1.82872	FALSE	FALSE
N487N	N	487	N	AAC	AAT	GACAGTGCCCAGGACAGAGT	GACAGTGCCCAGGACAGAGTGTTTCAGAGCTATGCTGGAAACAGCATAGCAAGTTGAAATAAGGCTAGTCCGTTATCAACTTGAAAAAGTGGCACCGAGTCGGTGCGGACTGGATCCACAGCAAtatctactggacgGACTCTGTCCTGGGCACT	tgtggaaaggacgaaacaccGACAGTGCCCAGGACAGAGTGTTTCAGAGCTATGCTGGAAACAGCATAGCAAGTTGAAATAAGGCTAGTCCGTTATCAACTTGAAAAAGTGGCACCGAGTCGGTGCGGACTGGATCCACAGCAAtatctactggacgGACTCTGTCCTGGGCACTCGCGGTTCTATCTAGTTACGCGTTAAACCAACTAGAATTTTTTAGACAGTGCCCAGGACAGAGTCGGTCCAGTAGATGTTGCTGTGGATCCAGTCCGCCTGACAGATCGGAAGAGCACACGTCT	78.2102	30.3485	synonymous	0.805252	0.0256233	0.0928065	0.276093	0.0928065	0.276093	0.237747
I488_	I	488	_	ATC	TGA	GACAGTGCCCAGGACAGAGT	GACAGTGCCCAGGACAGAGTGTTTCAGAGCTATGCTGGAAACAGCATAGCAAGTTGAAATAAGGCTAGTCCGTTATCAACTTGAAAAAGTGGCACCGAGTCGGTGCGACTGGATCCACAGCAACtgatactggacgGACTCTGTCCTGGGCACT	tgtggaaaggacgaaacaccGACAGTGCCCAGGACAGAGTGTTTCAGAGCTATGCTGGAAACAGCATAGCAAGTTGAAATAAGGCTAGTCCGTTATCAACTTGAAAAAGTGGCACCGAGTCGGTGCGACTGGATCCACAGCAACtgatactggacgGACTCTGTCCTGGGCACTCGCGGTTCTATCTAGTTACGCGTTAAACCAACTAGAATTTTTTAGACAGTGCCCAGGACAGAGTCGGTCCAGTAGATGTTGCTGTGGATCCAGTCTTTTTTAAGATCGGAAGAGCACACGTCT	78.7861	41.109	stop	0.840116	-0.10103	0.0809909	-1.24743	0.0809909	-1.24743	1.25077
I488E	I	488	E	ATC	GAG	GACAGTGCCCAGGACAGAGT	GACAGTGCCCAGGACAGAGTGTTTCAGAGCTATGCTGGAAACAGCATAGCAAGTTGAAATAAGGCTAGTCCGTTATCAACTTGAAAAAGTGGCACCGAGTCGGTGCGACTGGATCCACAGCAACgagtactggacgGACTCTGTCCTGGGCACT	tgtggaaaggacgaaacaccGACAGTGCCCAGGACAGAGTGTTTCAGAGCTATGCTGGAAACAGCATAGCAAGTTGAAATAAGGCTAGTCCGTTATCAACTTGAAAAAGTGGCACCGAGTCGGTGCGACTGGATCCACAGCAACgagtactggacgGACTCTGTCCTGGGCACTCGCGGTTCTATCTAGTTACGCGTTAAACCAACTAGAATTTTTTAGACAGTGCCCAGGACAGAGTCGGTCCAGTAGATGTTGCTGTGGATCCAGTCCATAAAGAGATCGGAAGAGCACACGTCT	78.793	42.681	missense	0.857355	-0.203415	0.0892062	-2.28028	0.0892062	-2.28028	0.948203
I488I	I	488	I	ATC	ATT	GACAGTGCCCAGGACAGAGT	GACAGTGCCCAGGACAGAGTGTTTCAGAGCTATGCTGGAAACAGCATAGCAAGTTGAAATAAGGCTAGTCCGTTATCAACTTGAAAAAGTGGCACCGAGTCGGTGCTGGATCCACAGCAACATttactggacgGACTCTGTCCTGGGCACTG	tgtggaaaggacgaaacaccGACAGTGCCCAGGACAGAGTGTTTCAGAGCTATGCTGGAAACAGCATAGCAAGTTGAAATAAGGCTAGTCCGTTATCAACTTGAAAAAGTGGCACCGAGTCGGTGCTGGATCCACAGCAACATttactggacgGACTCTGTCCTGGGCACTGCGCGGTTCTATCTAGTTACGCGTTAAACCAACTAGAATTTTTTAGACAGTGCCCAGGACAGAGTCGGTCCAGTAGATGTTGCTGTGGATCCAACATCTGAGATCGGAAGAGCACACGTCT	76.5615	36.5395	synonymous	0.936562	-0.0355028	0.0675382	-0.52567	0.0675382	-0.52567	0.458485
I488L	I	488	L	ATC	CTG	GACAGTGCCCAGGACAGAGT	GACAGTGCCCAGGACAGAGTGTTTCAGAGCTATGCTGGAAACAGCATAGCAAGTTGAAATAAGGCTAGTCCGTTATCAACTTGAAAAAGTGGCACCGAGTCGGTGCGACTGGATCCACAGCAACctgtactggacgGACTCTGTCCTGGGCACT	tgtggaaaggacgaaacaccGACAGTGCCCAGGACAGAGTGTTTCAGAGCTATGCTGGAAACAGCATAGCAAGTTGAAATAAGGCTAGTCCGTTATCAACTTGAAAAAGTGGCACCGAGTCGGTGCGACTGGATCCACAGCAACctgtactggacgGACTCTGTCCTGGGCACTCGCGGTTCTATCTAGTTACGCGTTAAACCAACTAGAATTTTTTAGACAGTGCCCAGGACAGAGTCGGTCCAGTAGATGTTGCTGTGGATCCAGTCAATAACGAGATCGGAAGAGCACACGTCT	78.9289	42.5842	missense	0.810942	0.0863271	0.0821578	1.05075	0.0821578	1.05075	0.613633
I488N	I	488	N	ATC	AAT	GACAGTGCCCAGGACAGAGT	GACAGTGCCCAGGACAGAGTGTTTCAGAGCTATGCTGGAAACAGCATAGCAAGTTGAAATAAGGCTAGTCCGTTATCAACTTGAAAAAGTGGCACCGAGTCGGTGCGACTGGATCCACAGCAACAattactggacgGACTCTGTCCTGGGCACT	tgtggaaaggacgaaacaccGACAGTGCCCAGGACAGAGTGTTTCAGAGCTATGCTGGAAACAGCATAGCAAGTTGAAATAAGGCTAGTCCGTTATCAACTTGAAAAAGTGGCACCGAGTCGGTGCGACTGGATCCACAGCAACAattactggacgGACTCTGTCCTGGGCACTCGCGGTTCTATCTAGTTACGCGTTAAACCAACTAGAATTTTTTAGACAGTGCCCAGGACAGAGTCGGTCCAGTAGATGTTGCTGTGGATCCAGTCATCTAATAGATCGGAAGAGCACACGTCT	78.1968	43.4834	missense	0.912597	-0.0900963	0.0739805	-1.21784	0.0739805	-1.21784	0.828583
I488R	I	488	R	ATC	AGA	GACAGTGCCCAGGACAGAGT	GACAGTGCCCAGGACAGAGTGTTTCAGAGCTATGCTGGAAACAGCATAGCAAGTTGAAATAAGGCTAGTCCGTTATCAACTTGAAAAAGTGGCACCGAGTCGGTGCGACTGGATCCACAGCAACAgatactggacgGACTCTGTCCTGGGCACT	tgtggaaaggacgaaacaccGACAGTGCCCAGGACAGAGTGTTTCAGAGCTATGCTGGAAACAGCATAGCAAGTTGAAATAAGGCTAGTCCGTTATCAACTTGAAAAAGTGGCACCGAGTCGGTGCGACTGGATCCACAGCAACAgatactggacgGACTCTGTCCTGGGCACTCGCGGTTCTATCTAGTTACGCGTTAAACCAACTAGAATTTTTTAGACAGTGCCCAGGACAGAGTCGGTCCAGTAGATGTTGCTGTGGATCCAGTCCGATGCTAGATCGGAAGAGCACACGTCT	79.3103	46.3297	missense	0.852897	-0.144332	0.0830509	-1.73788	0.0830509	-1.73788	0.927411
I488S	I	488	S	ATC	TCC	GACAGTGCCCAGGACAGAGT	GACAGTGCCCAGGACAGAGTGTTTCAGAGCTATGCTGGAAACAGCATAGCAAGTTGAAATAAGGCTAGTCCGTTATCAACTTGAAAAAGTGGCACCGAGTCGGTGCGACTGGATCCACAGCAACtcctactggacgGACTCTGTCCTGGGCACT	tgtggaaaggacgaaacaccGACAGTGCCCAGGACAGAGTGTTTCAGAGCTATGCTGGAAACAGCATAGCAAGTTGAAATAAGGCTAGTCCGTTATCAACTTGAAAAAGTGGCACCGAGTCGGTGCGACTGGATCCACAGCAACtcctactggacgGACTCTGTCCTGGGCACTCGCGGTTCTATCTAGTTACGCGTTAAACCAACTAGAATTTTTTAGACAGTGCCCAGGACAGAGTCGGTCCAGTAGATGTTGCTGTGGATCCAGTCCCCCGTAAGATCGGAAGAGCACACGTCT	78.9542	42.2444	missense	0.971413	-0.0688626	0.0590601	-1.16597	0.0590601	-1.16597	0.801555
I488T	I	488	T	ATC	ACA	GACAGTGCCCAGGACAGAGT	GACAGTGCCCAGGACAGAGTGTTTCAGAGCTATGCTGGAAACAGCATAGCAAGTTGAAATAAGGCTAGTCCGTTATCAACTTGAAAAAGTGGCACCGAGTCGGTGCGACTGGATCCACAGCAACAcatactggacgGACTCTGTCCTGGGCACT	tgtggaaaggacgaaacaccGACAGTGCCCAGGACAGAGTGTTTCAGAGCTATGCTGGAAACAGCATAGCAAGTTGAAATAAGGCTAGTCCGTTATCAACTTGAAAAAGTGGCACCGAGTCGGTGCGACTGGATCCACAGCAACAcatactggacgGACTCTGTCCTGGGCACTCGCGGTTCTATCTAGTTACGCGTTAAACCAACTAGAATTTTTTAGACAGTGCCCAGGACAGAGTCGGTCCAGTAGATGTTGCTGTGGATCCAGTCTTCTGTTAGATCGGAAGAGCACACGTCT	79.5131	47.787	missense	0.909527	-0.0200364	0.0742366	-0.269899	0.0742366	-0.269899	0.677369
Y489_	Y	489	_	TAC	TGA	GACAGTGCCCAGGACAGAGT	GACAGTGCCCAGGACAGAGTGTTTCAGAGCTATGCTGGAAACAGCATAGCAAGTTGAAATAAGGCTAGTCCGTTATCAACTTGAAAAAGTGGCACCGAGTCGGTGCGGATCCACAGCAACATCTgatggacgGACTCTGTCCTGGGCACT	tgtggaaaggacgaaacaccGACAGTGCCCAGGACAGAGTGTTTCAGAGCTATGCTGGAAACAGCATAGCAAGTTGAAATAAGGCTAGTCCGTTATCAACTTGAAAAAGTGGCACCGAGTCGGTGCGGATCCACAGCAACATCTgatggacgGACTCTGTCCTGGGCACTCGCGGTTCTATCTAGTTACGCGTTAAACCAACTAGAATTTTTTAGACAGTGCCCAGGACAGAGTCGGTCCAGTAGATGTTGCTGTGGATCCATGGGGTAGATCGGAAGAGCACACGTCT	80.3768	54.6391	stop	0.977822	-0.196193	0.0556094	-3.52806	0.0556094	-3.52806	1.19985
Y489C	Y	489	C	TAC	TGT	GACAGTGCCCAGGACAGAGT	GACAGTGCCCAGGACAGAGTGTTTCAGAGCTATGCTGGAAACAGCATAGCAAGTTGAAATAAGGCTAGTCCGTTATCAACTTGAAAAAGTGGCACCGAGTCGGTGCGGATCCACAGCAACATCTgttggacgGACTCTGTCCTGGGCACT	tgtggaaaggacgaaacaccGACAGTGCCCAGGACAGAGTGTTTCAGAGCTATGCTGGAAACAGCATAGCAAGTTGAAATAAGGCTAGTCCGTTATCAACTTGAAAAAGTGGCACCGAGTCGGTGCGGATCCACAGCAACATCTgttggacgGACTCTGTCCTGGGCACTCGCGGTTCTATCTAGTTACGCGTTAAACCAACTAGAATTTTTTAGACAGTGCCCAGGACAGAGTCGGTCCAGTAGATGTTGCTGTGGATCCTAGCGAGAGATCGGAAGAGCACACGTCT	80.085	53.2189	missense	0.911523	-0.0814642	0.067134	-1.21346	0.067134	-1.21346	0.79294
Y489E	Y	489	E	TAC	GAG	GACAGTGCCCAGGACAGAGT	GACAGTGCCCAGGACAGAGTGTTTCAGAGCTATGCTGGAAACAGCATAGCAAGTTGAAATAAGGCTAGTCCGTTATCAACTTGAAAAAGTGGCACCGAGTCGGTGCGGATCCACAGCAACATCgagtggacgGACTCTGTCCTGGGCACT	tgtggaaaggacgaaacaccGACAGTGCCCAGGACAGAGTGTTTCAGAGCTATGCTGGAAACAGCATAGCAAGTTGAAATAAGGCTAGTCCGTTATCAACTTGAAAAAGTGGCACCGAGTCGGTGCGGATCCACAGCAACATCgagtggacgGACTCTGTCCTGGGCACTCGCGGTTCTATCTAGTTACGCGTTAAACCAACTAGAATTTTTTAGACAGTGCCCAGGACAGAGTCGGTCCAGTAGATGTTGCTGTGGATCCCAGCTCCAGATCGGAAGAGCACACGTCT	81.3359	58.0787	missense	0.781595	-0.0756322	0.0866239	-0.87311	0.0866239	-0.87311	0.931629
Y489K	Y	489	K	TAC	AAG	GACAGTGCCCAGGACAGAGT	GACAGTGCCCAGGACAGAGTGTTTCAGAGCTATGCTGGAAACAGCATAGCAAGTTGAAATAAGGCTAGTCCGTTATCAACTTGAAAAAGTGGCACCGAGTCGGTGCGGATCCACAGCAACATCaagtggacgGACTCTGTCCTGGGCACT	tgtggaaaggacgaaacaccGACAGTGCCCAGGACAGAGTGTTTCAGAGCTATGCTGGAAACAGCATAGCAAGTTGAAATAAGGCTAGTCCGTTATCAACTTGAAAAAGTGGCACCGAGTCGGTGCGGATCCACAGCAACATCaagtggacgGACTCTGTCCTGGGCACTCGCGGTTCTATCTAGTTACGCGTTAAACCAACTAGAATTTTTTAGACAGTGCCCAGGACAGAGTCGGTCCAGTAGATGTTGCTGTGGATCCACGAGCAAGATCGGAAGAGCACACGTCT	80.2842	54.4944	missense	0.983564	-0.0360701	0.0721344	-0.50004	0.0721344	-0.50004	0.968475
Y489L	Y	489	L	TAC	CTG	GACAGTGCCCAGGACAGAGT	GACAGTGCCCAGGACAGAGTGTTTCAGAGCTATGCTGGAAACAGCATAGCAAGTTGAAATAAGGCTAGTCCGTTATCAACTTGAAAAAGTGGCACCGAGTCGGTGCGGATCCACAGCAACATCctgtggacgGACTCTGTCCTGGGCACT	tgtggaaaggacgaaacaccGACAGTGCCCAGGACAGAGTGTTTCAGAGCTATGCTGGAAACAGCATAGCAAGTTGAAATAAGGCTAGTCCGTTATCAACTTGAAAAAGTGGCACCGAGTCGGTGCGGATCCACAGCAACATCctgtggacgGACTCTGTCCTGGGCACTCGCGGTTCTATCTAGTTACGCGTTAAACCAACTAGAATTTTTTAGACAGTGCCCAGGACAGAGTCGGTCCAGTAGATGTTGCTGTGGATCCAATGTGTAGATCGGAAGAGCACACGTCT	80.7791	58.3102	missense	0.947907	-0.0596572	0.0699884	-0.852387	0.0699884	-0.852387	0.79522
Y489T	Y	489	T	TAC	ACC	GACAGTGCCCAGGACAGAGT	GACAGTGCCCAGGACAGAGTGTTTCAGAGCTATGCTGGAAACAGCATAGCAAGTTGAAATAAGGCTAGTCCGTTATCAACTTGAAAAAGTGGCACCGAGTCGGTGCGGATCCACAGCAACATCacctggacgGACTCTGTCCTGGGCACT	tgtggaaaggacgaaacaccGACAGTGCCCAGGACAGAGTGTTTCAGAGCTATGCTGGAAACAGCATAGCAAGTTGAAATAAGGCTAGTCCGTTATCAACTTGAAAAAGTGGCACCGAGTCGGTGCGGATCCACAGCAACATCacctggacgGACTCTGTCCTGGGCACTCGCGGTTCTATCTAGTTACGCGTTAAACCAACTAGAATTTTTTAGACAGTGCCCAGGACAGAGTCGGTCCAGTAGATGTTGCTGTGGATCCATCAATAAGATCGGAAGAGCACACGTCT	81.0151	58.9835	missense	0.939017	-0.185915	0.0588718	-3.15796	0.0588718	-3.15796	0.887201
Y489Y	Y	489	Y	TAC	TAT	GACAGTGCCCAGGACAGAGT	GACAGTGCCCAGGACAGAGTGTTTCAGAGCTATGCTGGAAACAGCATAGCAAGTTGAAATAAGGCTAGTCCGTTATCAACTTGAAAAAGTGGCACCGAGTCGGTGCAACATCTAttggacgGACTCTGTCCTGGGCACT	tgtggaaaggacgaaacaccGACAGTGCCCAGGACAGAGTGTTTCAGAGCTATGCTGGAAACAGCATAGCAAGTTGAAATAAGGCTAGTCCGTTATCAACTTGAAAAAGTGGCACCGAGTCGGTGCAACATCTAttggacgGACTCTGTCCTGGGCACTCGCGGTTCTATCTAGTTACGCGTTAAACCAACTAGAATTTTTTAGACAGTGCCCAGGACAGAGTCGGTCCAGTAGATGTTATACAGCAGATCGGAAGAGCACACGTCT	77.656	50.4239	synonymous	0.96137	0.120549	0.0566062	2.12961	0.0566062	2.12961	0.505546
W490_	W	490	_	TGG	TGA	GACAGTGCCCAGGACAGAGT	GACAGTGCCCAGGACAGAGTGTTTCAGAGCTATGCTGGAAACAGCATAGCAAGTTGAAATAAGGCTAGTCCGTTATCAACTTGAAAAAGTGGCACCGAGTCGGTGCAACATCTACTGaacgGACTCTGTCCTGGGCACT	tgtggaaaggacgaaacaccGACAGTGCCCAGGACAGAGTGTTTCAGAGCTATGCTGGAAACAGCATAGCAAGTTGAAATAAGGCTAGTCCGTTATCAACTTGAAAAAGTGGCACCGAGTCGGTGCAACATCTACTGaacgGACTCTGTCCTGGGCACTCGCGGTTCTATCTAGTTACGCGTTAAACCAACTAGAATTTTTTAGACAGTGCCCAGGACAGAGTCGGTCCAGTAGATGTTGAACTTGAGATCGGAAGAGCACACGTCT	82.1226	61.6951	stop	0.987307	-0.147908	0.0628082	-2.35491	0.0628082	-2.35491	1.40451
W490A	W	490	A	TGG	GCC	GGATCCACAGCAACATCTAC	GGATCCACAGCAACATCTACGTTTCAGAGCTATGCTGGAAACAGCATAGCAAGTTGAAATAAGGCTAGTCCGTTATCAACTTGAAAAAGTGGCACCGAGTCGGTGCAGAGTCGGTggcGTAGATGTTGCTGTGG	tgtggaaaggacgaaacaccGGATCCACAGCAACATCTACGTTTCAGAGCTATGCTGGAAACAGCATAGCAAGTTGAAATAAGGCTAGTCCGTTATCAACTTGAAAAAGTGGCACCGAGTCGGTGCAGAGTCGGTggcGTAGATGTTGCTGTGGCGCGGTTCTATCTAGTTACGCGTTAAACCAACTAGAATTTTTTTGGATCCACAGCAACATCTACTGGACCGACTCTCGCGACGAGATCGGAAGAGCACACGTCT	81.8804	60.9027	missense	0.376746	-0.03251	0.436616	-0.0744591	0.436616	-0.0744591	1.03867
W490C	W	490	C	TGG	TGC	GACAGTGCCCAGGACAGAGT	GACAGTGCCCAGGACAGAGTGTTTCAGAGCTATGCTGGAAACAGCATAGCAAGTTGAAATAAGGCTAGTCCGTTATCAACTTGAAAAAGTGGCACCGAGTCGGTGCAACATCTACTGcacgGACTCTGTCCTGGGCACT	tgtggaaaggacgaaacaccGACAGTGCCCAGGACAGAGTGTTTCAGAGCTATGCTGGAAACAGCATAGCAAGTTGAAATAAGGCTAGTCCGTTATCAACTTGAAAAAGTGGCACCGAGTCGGTGCAACATCTACTGcacgGACTCTGTCCTGGGCACTCGCGGTTCTATCTAGTTACGCGTTAAACCAACTAGAATTTTTTAGACAGTGCCCAGGACAGAGTCGGTCCAGTAGATGTTGTACTACAGATCGGAAGAGCACACGTCT	82.0686	62.2625	missense	0.97499	-0.00509643	0.0547753	-0.0930425	0.0547753	-0.0930425	0.995522
W490G	W	490	G	TGG	GGC	GACAGTGCCCAGGACAGAGT	GACAGTGCCCAGGACAGAGTGTTTCAGAGCTATGCTGGAAACAGCATAGCAAGTTGAAATAAGGCTAGTCCGTTATCAACTTGAAAAAGTGGCACCGAGTCGGTGCAACATCTACggcacgGACTCTGTCCTGGGCACT	tgtggaaaggacgaaacaccGACAGTGCCCAGGACAGAGTGTTTCAGAGCTATGCTGGAAACAGCATAGCAAGTTGAAATAAGGCTAGTCCGTTATCAACTTGAAAAAGTGGCACCGAGTCGGTGCAACATCTACggcacgGACTCTGTCCTGGGCACTCGCGGTTCTATCTAGTTACGCGTTAAACCAACTAGAATTTTTTAGACAGTGCCCAGGACAGAGTCGGTCCAGTAGATGTTCCTGCCGAGATCGGAAGAGCACACGTCT	81.1504	64.6788	missense	0.98451	-0.0930208	0.0648238	-1.43498	0.0648238	-1.43498	1.07608
W490H	W	490	H	TGG	CAC	GGATCCACAGCAACATCTAC	GGATCCACAGCAACATCTACGTTTCAGAGCTATGCTGGAAACAGCATAGCAAGTTGAAATAAGGCTAGTCCGTTATCAACTTGAAAAAGTGGCACCGAGTCGGTGCAGAGTCGGTgtgGTAGATGTTGCTGTGG	tgtggaaaggacgaaacaccGGATCCACAGCAACATCTACGTTTCAGAGCTATGCTGGAAACAGCATAGCAAGTTGAAATAAGGCTAGTCCGTTATCAACTTGAAAAAGTGGCACCGAGTCGGTGCAGAGTCGGTgtgGTAGATGTTGCTGTGGCGCGGTTCTATCTAGTTACGCGTTAAACCAACTAGAATTTTTTTGGATCCACAGCAACATCTACTGGACCGACTCTGAGACCTAGATCGGAAGAGCACACGTCT	83.2225	62.6118	missense	0.502587	-0.109141	0.207929	-0.524896	0.207929	-0.524896	1.07027
W490I	W	490	I	TGG	ATC	GACAGTGCCCAGGACAGAGT	GACAGTGCCCAGGACAGAGTGTTTCAGAGCTATGCTGGAAACAGCATAGCAAGTTGAAATAAGGCTAGTCCGTTATCAACTTGAAAAAGTGGCACCGAGTCGGTGCAACATCTACatcacgGACTCTGTCCTGGGCACT	tgtggaaaggacgaaacaccGACAGTGCCCAGGACAGAGTGTTTCAGAGCTATGCTGGAAACAGCATAGCAAGTTGAAATAAGGCTAGTCCGTTATCAACTTGAAAAAGTGGCACCGAGTCGGTGCAACATCTACatcacgGACTCTGTCCTGGGCACTCGCGGTTCTATCTAGTTACGCGTTAAACCAACTAGAATTTTTTAGACAGTGCCCAGGACAGAGTCGGTCCAGTAGATGTTGCTGTCAAGATCGGAAGAGCACACGTCT	81.0721	58.5937	missense	0.983545	-0.0638861	0.0593721	-1.07603	0.0593721	-1.07603	1.00248
W490L	W	490	L	TGG	CTG	GACAGTGCCCAGGACAGAGT	GACAGTGCCCAGGACAGAGTGTTTCAGAGCTATGCTGGAAACAGCATAGCAAGTTGAAATAAGGCTAGTCCGTTATCAACTTGAAAAAGTGGCACCGAGTCGGTGCAACATCTACctgacgGACTCTGTCCTGGGCACT	tgtggaaaggacgaaacaccGACAGTGCCCAGGACAGAGTGTTTCAGAGCTATGCTGGAAACAGCATAGCAAGTTGAAATAAGGCTAGTCCGTTATCAACTTGAAAAAGTGGCACCGAGTCGGTGCAACATCTACctgacgGACTCTGTCCTGGGCACTCGCGGTTCTATCTAGTTACGCGTTAAACCAACTAGAATTTTTTAGACAGTGCCCAGGACAGAGTCGGTCCAGTAGATGTTTCGACGCAGATCGGAAGAGCACACGTCT	81.9526	66.7489	missense	0.971939	-0.101927	0.0501048	-2.03428	0.0501048	-2.03428	0.889492
W490R	W	490	R	TGG	AGA	GACAGTGCCCAGGACAGAGT	GACAGTGCCCAGGACAGAGTGTTTCAGAGCTATGCTGGAAACAGCATAGCAAGTTGAAATAAGGCTAGTCCGTTATCAACTTGAAAAAGTGGCACCGAGTCGGTGCAACATCTACagaacgGACTCTGTCCTGGGCACT	tgtggaaaggacgaaacaccGACAGTGCCCAGGACAGAGTGTTTCAGAGCTATGCTGGAAACAGCATAGCAAGTTGAAATAAGGCTAGTCCGTTATCAACTTGAAAAAGTGGCACCGAGTCGGTGCAACATCTACagaacgGACTCTGTCCTGGGCACTCGCGGTTCTATCTAGTTACGCGTTAAACCAACTAGAATTTTTTAGACAGTGCCCAGGACAGAGTCGGTCCAGTAGATGTTTATGCGTAGATCGGAAGAGCACACGTCT	81.1732	60.9006	missense	0.968432	-0.375875	0.0797006	-4.71609	0.0797006	-4.71609	1.00347
W490S	W	490	S	TGG	AGC	GACAGTGCCCAGGACAGAGT	GACAGTGCCCAGGACAGAGTGTTTCAGAGCTATGCTGGAAACAGCATAGCAAGTTGAAATAAGGCTAGTCCGTTATCAACTTGAAAAAGTGGCACCGAGTCGGTGCAACATCTACagcacgGACTCTGTCCTGGGCACT	tgtggaaaggacgaaacaccGACAGTGCCCAGGACAGAGTGTTTCAGAGCTATGCTGGAAACAGCATAGCAAGTTGAAATAAGGCTAGTCCGTTATCAACTTGAAAAAGTGGCACCGAGTCGGTGCAACATCTACagcacgGACTCTGTCCTGGGCACTCGCGGTTCTATCTAGTTACGCGTTAAACCAACTAGAATTTTTTAGACAGTGCCCAGGACAGAGTCGGTCCAGTAGATGTTTGGACTCAGATCGGAAGAGCACACGTCT	80.8456	60.422	missense	0.963975	-0.24326	0.0684664	-3.55298	0.0684664	-3.55298	1.02952
T491_	T	491	_	ACC	TGA	GACAGTGCCCAGGACAGAGT	GACAGTGCCCAGGACAGAGTGTTTCAGAGCTATGCTGGAAACAGCATAGCAAGTTGAAATAAGGCTAGTCCGTTATCAACTTGAAAAAGTGGCACCGAGTCGGTGCAACATCTACTGGtgaGACTCTGTCCTGGGCACTG	tgtggaaaggacgaaacaccGACAGTGCCCAGGACAGAGTGTTTCAGAGCTATGCTGGAAACAGCATAGCAAGTTGAAATAAGGCTAGTCCGTTATCAACTTGAAAAAGTGGCACCGAGTCGGTGCAACATCTACTGGtgaGACTCTGTCCTGGGCACTGCGCGGTTCTATCTAGTTACGCGTTAAACCAACTAGAATTTTTTAGACAGTGCCCAGGACAGAGTCGGTCCAGTAGATGTTCCACATAAGATCGGAAGAGCACACGTCT	83.7596	64.6274	stop	0.961668	-0.180555	0.0688601	-2.62205	0.0688601	-2.62205	1.39907
T491A	T	491	A	ACC	GCT	GACAGTGCCCAGGACAGAGT	GACAGTGCCCAGGACAGAGTGTTTCAGAGCTATGCTGGAAACAGCATAGCAAGTTGAAATAAGGCTAGTCCGTTATCAACTTGAAAAAGTGGCACCGAGTCGGTGCAACATCTACTGGgctGACTCTGTCCTGGGCACTG	tgtggaaaggacgaaacaccGACAGTGCCCAGGACAGAGTGTTTCAGAGCTATGCTGGAAACAGCATAGCAAGTTGAAATAAGGCTAGTCCGTTATCAACTTGAAAAAGTGGCACCGAGTCGGTGCAACATCTACTGGgctGACTCTGTCCTGGGCACTGCGCGGTTCTATCTAGTTACGCGTTAAACCAACTAGAATTTTTTAGACAGTGCCCAGGACAGAGTCGGTCCAGTAGATGTTCTGAGCCAGATCGGAAGAGCACACGTCT	82.0914	61.438	missense	0.944695	0.0129388	0.0683233	0.189377	0.0683233	0.189377	0.801443
T491G	T	491	G	ACC	GGC	GACAGTGCCCAGGACAGAGT	GACAGTGCCCAGGACAGAGTGTTTCAGAGCTATGCTGGAAACAGCATAGCAAGTTGAAATAAGGCTAGTCCGTTATCAACTTGAAAAAGTGGCACCGAGTCGGTGCAACATCTACTGGggCGACTCTGTCCTGGGCACT	tgtggaaaggacgaaacaccGACAGTGCCCAGGACAGAGTGTTTCAGAGCTATGCTGGAAACAGCATAGCAAGTTGAAATAAGGCTAGTCCGTTATCAACTTGAAAAAGTGGCACCGAGTCGGTGCAACATCTACTGGggCGACTCTGTCCTGGGCACTCGCGGTTCTATCTAGTTACGCGTTAAACCAACTAGAATTTTTTAGACAGTGCCCAGGACAGAGTCGGTCCAGTAGATGTTAGTTGGTAGATCGGAAGAGCACACGTCT	81.8852	68.0899	missense	0.876474	-0.021676	0.0697761	-0.310651	0.0697761	-0.310651	0.895192
T491H	T	491	H	ACC	CAC	GACAGTGCCCAGGACAGAGT	GACAGTGCCCAGGACAGAGTGTTTCAGAGCTATGCTGGAAACAGCATAGCAAGTTGAAATAAGGCTAGTCCGTTATCAACTTGAAAAAGTGGCACCGAGTCGGTGCAACATCTACTGGcaCGACTCTGTCCTGGGCACTG	tgtggaaaggacgaaacaccGACAGTGCCCAGGACAGAGTGTTTCAGAGCTATGCTGGAAACAGCATAGCAAGTTGAAATAAGGCTAGTCCGTTATCAACTTGAAAAAGTGGCACCGAGTCGGTGCAACATCTACTGGcaCGACTCTGTCCTGGGCACTGCGCGGTTCTATCTAGTTACGCGTTAAACCAACTAGAATTTTTTAGACAGTGCCCAGGACAGAGTCGGTCCAGTAGATGTTGTGAGTCAGATCGGAAGAGCACACGTCT	81.4495	52.5884	missense	0.986567	-0.218818	0.0546668	-4.00276	0.0546668	-4.00276	0.949231
T491K	T	491	K	ACC	AAG	GACAGTGCCCAGGACAGAGT	GACAGTGCCCAGGACAGAGTGTTTCAGAGCTATGCTGGAAACAGCATAGCAAGTTGAAATAAGGCTAGTCCGTTATCAACTTGAAAAAGTGGCACCGAGTCGGTGCAACATCTACTGGAagGACTCTGTCCTGGGCACTG	tgtggaaaggacgaaacaccGACAGTGCCCAGGACAGAGTGTTTCAGAGCTATGCTGGAAACAGCATAGCAAGTTGAAATAAGGCTAGTCCGTTATCAACTTGAAAAAGTGGCACCGAGTCGGTGCAACATCTACTGGAagGACTCTGTCCTGGGCACTGCGCGGTTCTATCTAGTTACGCGTTAAACCAACTAGAATTTTTTAGACAGTGCCCAGGACAGAGTCGGTCCAGTAGATGTTGGATTTCAGATCGGAAGAGCACACGTCT	83.5596	62.2644	missense	0.878021	-0.231843	0.0549305	-4.22066	0.0549305	-4.22066	0.995211
T491L	T	491	L	ACC	CTG	GACAGTGCCCAGGACAGAGT	GACAGTGCCCAGGACAGAGTGTTTCAGAGCTATGCTGGAAACAGCATAGCAAGTTGAAATAAGGCTAGTCCGTTATCAACTTGAAAAAGTGGCACCGAGTCGGTGCAACATCTACTGGctgGACTCTGTCCTGGGCACTG	tgtggaaaggacgaaacaccGACAGTGCCCAGGACAGAGTGTTTCAGAGCTATGCTGGAAACAGCATAGCAAGTTGAAATAAGGCTAGTCCGTTATCAACTTGAAAAAGTGGCACCGAGTCGGTGCAACATCTACTGGctgGACTCTGTCCTGGGCACTGCGCGGTTCTATCTAGTTACGCGTTAAACCAACTAGAATTTTTTAGACAGTGCCCAGGACAGAGTCGGTCCAGTAGATGTTCGCCCCAAGATCGGAAGAGCACACGTCT	82.1616	63.5714	missense	0.988247	-0.0236907	0.0433792	-0.54613	0.0433792	-0.54613	0.87245
T491N	T	491	N	ACC	AAT	GACAGTGCCCAGGACAGAGT	GACAGTGCCCAGGACAGAGTGTTTCAGAGCTATGCTGGAAACAGCATAGCAAGTTGAAATAAGGCTAGTCCGTTATCAACTTGAAAAAGTGGCACCGAGTCGGTGCAACATCTACTGGAatGACTCTGTCCTGGGCACTG	tgtggaaaggacgaaacaccGACAGTGCCCAGGACAGAGTGTTTCAGAGCTATGCTGGAAACAGCATAGCAAGTTGAAATAAGGCTAGTCCGTTATCAACTTGAAAAAGTGGCACCGAGTCGGTGCAACATCTACTGGAatGACTCTGTCCTGGGCACTGCGCGGTTCTATCTAGTTACGCGTTAAACCAACTAGAATTTTTTAGACAGTGCCCAGGACAGAGTCGGTCCAGTAGATGTTTAGATGTAGATCGGAAGAGCACACGTCT	83.0982	53.9114	missense	0.967735	-0.023582	0.0693447	-0.340069	0.0693447	-0.340069	0.914769
T491T	T	491	T	ACC	ACA	GACAGTGCCCAGGACAGAGT	GACAGTGCCCAGGACAGAGTGTTTCAGAGCTATGCTGGAAACAGCATAGCAAGTTGAAATAAGGCTAGTCCGTTATCAACTTGAAAAAGTGGCACCGAGTCGGTGCAACATCTACTGGACagatTCTGTCCTGGGCACTG	tgtggaaaggacgaaacaccGACAGTGCCCAGGACAGAGTGTTTCAGAGCTATGCTGGAAACAGCATAGCAAGTTGAAATAAGGCTAGTCCGTTATCAACTTGAAAAAGTGGCACCGAGTCGGTGCAACATCTACTGGACagatTCTGTCCTGGGCACTGCGCGGTTCTATCTAGTTACGCGTTAAACCAACTAGAATTTTTTAGACAGTGCCCAGGACAGAGTCGGTCCAGTAGATGTTAGCACTCAGATCGGAAGAGCACACGTCT	83.8768	55.7253	synonymous	0.958717	0.0584298	0.0627217	0.931572	0.0627217	0.931572	0.693339
D492_	D	492	_	GAC	TGA	GCGCAACAGAGACAGTGCCC	GCGCAACAGAGACAGTGCCCGTTTCAGAGCTATGCTGGAAACAGCATAGCAAGTTGAAATAAGGCTAGTCCGTTATCAACTTGAAAAAGTGGCACCGAGTCGGTGCAACATCTACTGGACCtgatctgtgtTGGGCACTGTCTCTG	tgtggaaaggacgaaacaccGCGCAACAGAGACAGTGCCCGTTTCAGAGCTATGCTGGAAACAGCATAGCAAGTTGAAATAAGGCTAGTCCGTTATCAACTTGAAAAAGTGGCACCGAGTCGGTGCAACATCTACTGGACCtgatctgtgtTGGGCACTGTCTCTGCGCGGTTCTATCTAGTTACGCGTTAAACCAACTAGAATTTTTTTCCGCAACAGAGACAGTGCCCAGGACAGAGTCGGTCCAGTAGATGTTCGGTGAGAGATCGGAAGAGCACACGTCT	69.9071	16.8919	stop	0.0696752	0.722993	0.685312	1.05498	0.685312	1.05498	1.43241
D492A	D	492	A	GAC	GCT	GACAGTGCCCAGGACAGAGT	GACAGTGCCCAGGACAGAGTGTTTCAGAGCTATGCTGGAAACAGCATAGCAAGTTGAAATAAGGCTAGTCCGTTATCAACTTGAAAAAGTGGCACCGAGTCGGTGCAACATCTACTGGACggctTCTGTCCTGGGCACTG	tgtggaaaggacgaaacaccGACAGTGCCCAGGACAGAGTGTTTCAGAGCTATGCTGGAAACAGCATAGCAAGTTGAAATAAGGCTAGTCCGTTATCAACTTGAAAAAGTGGCACCGAGTCGGTGCAACATCTACTGGACggctTCTGTCCTGGGCACTGCGCGGTTCTATCTAGTTACGCGTTAAACCAACTAGAATTTTTTAGACAGTGCCCAGGACAGAGTCGGTCCAGTAGATGTTAGACACCAGATCGGAAGAGCACACGTCT	82.4656	66.8648	missense	0.946139	-0.0742663	0.0571413	-1.2997	0.0571413	-1.2997	0.910285
D492D	D	492	D	GAC	GAT	GCGCAACAGAGACAGTGCCC	GCGCAACAGAGACAGTGCCCGTTTCAGAGCTATGCTGGAAACAGCATAGCAAGTTGAAATAAGGCTAGTCCGTTATCAACTTGAAAAAGTGGCACCGAGTCGGTGCAACATCTACTGGACCGAttctgtgtTGGGCACTGTCTCTG	tgtggaaaggacgaaacaccGCGCAACAGAGACAGTGCCCGTTTCAGAGCTATGCTGGAAACAGCATAGCAAGTTGAAATAAGGCTAGTCCGTTATCAACTTGAAAAAGTGGCACCGAGTCGGTGCAACATCTACTGGACCGAttctgtgtTGGGCACTGTCTCTGCGCGGTTCTATCTAGTTACGCGTTAAACCAACTAGAATTTTTTTCCGCAACAGAGACAGTGCCCAGGACAGAGTCGGTCCAGTAGATGTTTTGTTTGAGATCGGAAGAGCACACGTCT	71.2843	23.7075	synonymous	0.00357925	0.455364	1.64887	0.276168	1.64887	FALSE	FALSE
D492G	D	492	G	GAC	GGA	GACAGTGCCCAGGACAGAGT	GACAGTGCCCAGGACAGAGTGTTTCAGAGCTATGCTGGAAACAGCATAGCAAGTTGAAATAAGGCTAGTCCGTTATCAACTTGAAAAAGTGGCACCGAGTCGGTGCAACATCTACTGGACgggaTCTGTCCTGGGCACTG	tgtggaaaggacgaaacaccGACAGTGCCCAGGACAGAGTGTTTCAGAGCTATGCTGGAAACAGCATAGCAAGTTGAAATAAGGCTAGTCCGTTATCAACTTGAAAAAGTGGCACCGAGTCGGTGCAACATCTACTGGACgggaTCTGTCCTGGGCACTGCGCGGTTCTATCTAGTTACGCGTTAAACCAACTAGAATTTTTTAGACAGTGCCCAGGACAGAGTCGGTCCAGTAGATGTTATGGAAAAGATCGGAAGAGCACACGTCT	82.7206	69.7608	missense	0.911691	-0.154287	0.0581025	-2.65543	0.0581025	-2.65543	0.939177
D492H	D	492	H	GAC	CAT	GACAGTGCCCAGGACAGAGT	GACAGTGCCCAGGACAGAGTGTTTCAGAGCTATGCTGGAAACAGCATAGCAAGTTGAAATAAGGCTAGTCCGTTATCAACTTGAAAAAGTGGCACCGAGTCGGTGCAACATCTACTGGACgcatTCTGTCCTGGGCACTG	tgtggaaaggacgaaacaccGACAGTGCCCAGGACAGAGTGTTTCAGAGCTATGCTGGAAACAGCATAGCAAGTTGAAATAAGGCTAGTCCGTTATCAACTTGAAAAAGTGGCACCGAGTCGGTGCAACATCTACTGGACgcatTCTGTCCTGGGCACTGCGCGGTTCTATCTAGTTACGCGTTAAACCAACTAGAATTTTTTAGACAGTGCCCAGGACAGAGTCGGTCCAGTAGATGTTAGCTGGCAGATCGGAAGAGCACACGTCT	83.1879	54.9286	missense	0.974573	-0.120748	0.0596765	-2.02337	0.0596765	-2.02337	0.919446
D492L	D	492	L	GAC	CTG	GACAGTGCCCAGGACAGAGT	GACAGTGCCCAGGACAGAGTGTTTCAGAGCTATGCTGGAAACAGCATAGCAAGTTGAAATAAGGCTAGTCCGTTATCAACTTGAAAAAGTGGCACCGAGTCGGTGCAACATCTACTGGACgctgTCTGTCCTGGGCACT	tgtggaaaggacgaaacaccGACAGTGCCCAGGACAGAGTGTTTCAGAGCTATGCTGGAAACAGCATAGCAAGTTGAAATAAGGCTAGTCCGTTATCAACTTGAAAAAGTGGCACCGAGTCGGTGCAACATCTACTGGACgctgTCTGTCCTGGGCACTCGCGGTTCTATCTAGTTACGCGTTAAACCAACTAGAATTTTTTAGACAGTGCCCAGGACAGAGTCGGTCCAGTAGATGTTACTGATGAGATCGGAAGAGCACACGTCT	81.3829	63.3504	missense	0.968048	-0.133285	0.0587996	-2.26676	0.0587996	-2.26676	1.02524
D492N	D	492	N	GAC	AAT	GACAGTGCCCAGGACAGAGT	GACAGTGCCCAGGACAGAGTGTTTCAGAGCTATGCTGGAAACAGCATAGCAAGTTGAAATAAGGCTAGTCCGTTATCAACTTGAAAAAGTGGCACCGAGTCGGTGCAACATCTACTGGACgaatTCTGTCCTGGGCACTG	tgtggaaaggacgaaacaccGACAGTGCCCAGGACAGAGTGTTTCAGAGCTATGCTGGAAACAGCATAGCAAGTTGAAATAAGGCTAGTCCGTTATCAACTTGAAAAAGTGGCACCGAGTCGGTGCAACATCTACTGGACgaatTCTGTCCTGGGCACTGCGCGGTTCTATCTAGTTACGCGTTAAACCAACTAGAATTTTTTAGACAGTGCCCAGGACAGAGTCGGTCCAGTAGATGTTGATGCAGAGATCGGAAGAGCACACGTCT	83.7567	50.6843	missense	0.934732	-0.000378893	0.0666401	-0.00568565	0.0666401	-0.00568565	0.87987
D492R	D	492	R	GAC	AGA	GACAGTGCCCAGGACAGAGT	GACAGTGCCCAGGACAGAGTGTTTCAGAGCTATGCTGGAAACAGCATAGCAAGTTGAAATAAGGCTAGTCCGTTATCAACTTGAAAAAGTGGCACCGAGTCGGTGCAACATCTACTGGACgagaTCTGTCCTGGGCACTG	tgtggaaaggacgaaacaccGACAGTGCCCAGGACAGAGTGTTTCAGAGCTATGCTGGAAACAGCATAGCAAGTTGAAATAAGGCTAGTCCGTTATCAACTTGAAAAAGTGGCACCGAGTCGGTGCAACATCTACTGGACgagaTCTGTCCTGGGCACTGCGCGGTTCTATCTAGTTACGCGTTAAACCAACTAGAATTTTTTAGACAGTGCCCAGGACAGAGTCGGTCCAGTAGATGTTCTCCGTTAGATCGGAAGAGCACACGTCT	83.2944	63.8659	missense	0.990505	-0.174405	0.0621181	-2.80763	0.0621181	-2.80763	1.0346
D492V	D	492	V	GAC	GTG	GACAGTGCCCAGGACAGAGT	GACAGTGCCCAGGACAGAGTGTTTCAGAGCTATGCTGGAAACAGCATAGCAAGTTGAAATAAGGCTAGTCCGTTATCAACTTGAAAAAGTGGCACCGAGTCGGTGCAACATCTACTGGACggtgTCTGTCCTGGGCACT	tgtggaaaggacgaaacaccGACAGTGCCCAGGACAGAGTGTTTCAGAGCTATGCTGGAAACAGCATAGCAAGTTGAAATAAGGCTAGTCCGTTATCAACTTGAAAAAGTGGCACCGAGTCGGTGCAACATCTACTGGACggtgTCTGTCCTGGGCACTCGCGGTTCTATCTAGTTACGCGTTAAACCAACTAGAATTTTTTAGACAGTGCCCAGGACAGAGTCGGTCCAGTAGATGTTAGCTCAGAGATCGGAAGAGCACACGTCT	82.6478	72.4849	missense	0.951922	-0.116888	0.0568898	-2.05465	0.0568898	-2.05465	1.01657
S493_	S	493	_	TCT	TGA	GCGCAACAGAGACAGTGCCC	GCGCAACAGAGACAGTGCCCGTTTCAGAGCTATGCTGGAAACAGCATAGCAAGTTGAAATAAGGCTAGTCCGTTATCAACTTGAAAAAGTGGCACCGAGTCGGTGCTGGACCGACTgagtgttaGGCACTGTCTCTG	tgtggaaaggacgaaacaccGCGCAACAGAGACAGTGCCCGTTTCAGAGCTATGCTGGAAACAGCATAGCAAGTTGAAATAAGGCTAGTCCGTTATCAACTTGAAAAAGTGGCACCGAGTCGGTGCTGGACCGACTgagtgttaGGCACTGTCTCTGCGCGGTTCTATCTAGTTACGCGTTAAACCAACTAGAATTTTTTTCCGCAACAGAGACAGTGCCCAGGACAGAGTCGGTCCAGTGCCGGAGATCGGAAGAGCACACGTCT	76.452	30.8591	stop	0.00136714	0.257298	1.475	0.17444	1.475	FALSE	FALSE
S493C	S	493	C	TCT	TGC	GCGCAACAGAGACAGTGCCC	GCGCAACAGAGACAGTGCCCGTTTCAGAGCTATGCTGGAAACAGCATAGCAAGTTGAAATAAGGCTAGTCCGTTATCAACTTGAAAAAGTGGCACCGAGTCGGTGCTGGACCGACTgcgtgtTGGGCACTGTCTCTG	tgtggaaaggacgaaacaccGCGCAACAGAGACAGTGCCCGTTTCAGAGCTATGCTGGAAACAGCATAGCAAGTTGAAATAAGGCTAGTCCGTTATCAACTTGAAAAAGTGGCACCGAGTCGGTGCTGGACCGACTgcgtgtTGGGCACTGTCTCTGCGCGGTTCTATCTAGTTACGCGTTAAACCAACTAGAATTTTTTTCCGCAACAGAGACAGTGCCCAGGACAGAGTCGGTCCACGTAGAAAGATCGGAAGAGCACACGTCT	77.4238	35.8271	missense	0.00107983	0.255249	1.55087	0.164584	1.55087	FALSE	FALSE
S493G	S	493	G	TCT	GGC	GCGCAACAGAGACAGTGCCC	GCGCAACAGAGACAGTGCCCGTTTCAGAGCTATGCTGGAAACAGCATAGCAAGTTGAAATAAGGCTAGTCCGTTATCAACTTGAAAAAGTGGCACCGAGTCGGTGCTGGACCGACggcgtgtTGGGCACTGTCTCTG	tgtggaaaggacgaaacaccGCGCAACAGAGACAGTGCCCGTTTCAGAGCTATGCTGGAAACAGCATAGCAAGTTGAAATAAGGCTAGTCCGTTATCAACTTGAAAAAGTGGCACCGAGTCGGTGCTGGACCGACggcgtgtTGGGCACTGTCTCTGCGCGGTTCTATCTAGTTACGCGTTAAACCAACTAGAATTTTTTTCCGCAACAGAGACAGTGCCCAGGACAGAGTCGGTCCAAAGACCGAGATCGGAAGAGCACACGTCT	76.8094	33.1103	missense	0.00207398	0.0937469	1.49728	0.0626114	1.49728	FALSE	FALSE
S493K	S	493	K	TCT	AAG	GCGCAACAGAGACAGTGCCC	GCGCAACAGAGACAGTGCCCGTTTCAGAGCTATGCTGGAAACAGCATAGCAAGTTGAAATAAGGCTAGTCCGTTATCAACTTGAAAAAGTGGCACCGAGTCGGTGCTGGACCGACaaggtgtTGGGCACTGTCTCTG	tgtggaaaggacgaaacaccGCGCAACAGAGACAGTGCCCGTTTCAGAGCTATGCTGGAAACAGCATAGCAAGTTGAAATAAGGCTAGTCCGTTATCAACTTGAAAAAGTGGCACCGAGTCGGTGCTGGACCGACaaggtgtTGGGCACTGTCTCTGCGCGGTTCTATCTAGTTACGCGTTAAACCAACTAGAATTTTTTTCCGCAACAGAGACAGTGCCCAGGACAGAGTCGGTCCATAGCTCAAGATCGGAAGAGCACACGTCT	75.3579	28.5205	missense	0.276782	-0.157317	0.294365	-0.534429	0.294365	-0.534429	0.728783
S493L	S	493	L	TCT	CTG	GCGCAACAGAGACAGTGCCC	GCGCAACAGAGACAGTGCCCGTTTCAGAGCTATGCTGGAAACAGCATAGCAAGTTGAAATAAGGCTAGTCCGTTATCAACTTGAAAAAGTGGCACCGAGTCGGTGCTGGACCGACctggtgtTGGGCACTGTCTCTG	tgtggaaaggacgaaacaccGCGCAACAGAGACAGTGCCCGTTTCAGAGCTATGCTGGAAACAGCATAGCAAGTTGAAATAAGGCTAGTCCGTTATCAACTTGAAAAAGTGGCACCGAGTCGGTGCTGGACCGACctggtgtTGGGCACTGTCTCTGCGCGGTTCTATCTAGTTACGCGTTAAACCAACTAGAATTTTTTTCCGCAACAGAGACAGTGCCCAGGACAGAGTCGGTCCAGCTTAACAGATCGGAAGAGCACACGTCT	74.7068	33.6315	missense	0.00351881	0.747078	1.32057	0.565726	1.32057	FALSE	FALSE
S493T	S	493	T	TCT	ACC	GCGCAACAGAGACAGTGCCC	GCGCAACAGAGACAGTGCCCGTTTCAGAGCTATGCTGGAAACAGCATAGCAAGTTGAAATAAGGCTAGTCCGTTATCAACTTGAAAAAGTGGCACCGAGTCGGTGCTGGACCGACaccgtgtTGGGCACTGTCTCTG	tgtggaaaggacgaaacaccGCGCAACAGAGACAGTGCCCGTTTCAGAGCTATGCTGGAAACAGCATAGCAAGTTGAAATAAGGCTAGTCCGTTATCAACTTGAAAAAGTGGCACCGAGTCGGTGCTGGACCGACaccgtgtTGGGCACTGTCTCTGCGCGGTTCTATCTAGTTACGCGTTAAACCAACTAGAATTTTTTTCCGCAACAGAGACAGTGCCCAGGACAGAGTCGGTCCAGCGCGGTAGATCGGAAGAGCACACGTCT	75.521	32.5935	missense	0.0392931	-0.258762	1.13251	-0.228486	1.13251	FALSE	FALSE
V494_	V	494	_	GTC	TGA	GCGCAACAGAGACAGTGCCC	GCGCAACAGAGACAGTGCCCGTTTCAGAGCTATGCTGGAAACAGCATAGCAAGTTGAAATAAGGCTAGTCCGTTATCAACTTGAAAAAGTGGCACCGAGTCGGTGCGACTCTtgaCTGGGCACTGTCTCT	tgtggaaaggacgaaacaccGCGCAACAGAGACAGTGCCCGTTTCAGAGCTATGCTGGAAACAGCATAGCAAGTTGAAATAAGGCTAGTCCGTTATCAACTTGAAAAAGTGGCACCGAGTCGGTGCGACTCTtgaCTGGGCACTGTCTCTCGCGGTTCTATCTAGTTACGCGTTAAACCAACTAGAATTTTTTTCCGCAACAGAGACAGTGCCCAGGACAGAGTCGTGCACAAGATCGGAAGAGCACACGTCT	74.3401	34.5919	stop	0.350793	-0.2414	0.211844	-1.13952	0.211844	-1.13952	0.875171
V494G	V	494	G	GTC	GGA	GCGCAACAGAGACAGTGCCC	GCGCAACAGAGACAGTGCCCGTTTCAGAGCTATGCTGGAAACAGCATAGCAAGTTGAAATAAGGCTAGTCCGTTATCAACTTGAAAAAGTGGCACCGAGTCGGTGCGACTCTGgaCTGGGCACTGTCTCT	tgtggaaaggacgaaacaccGCGCAACAGAGACAGTGCCCGTTTCAGAGCTATGCTGGAAACAGCATAGCAAGTTGAAATAAGGCTAGTCCGTTATCAACTTGAAAAAGTGGCACCGAGTCGGTGCGACTCTGgaCTGGGCACTGTCTCTCGCGGTTCTATCTAGTTACGCGTTAAACCAACTAGAATTTTTTTCCGCAACAGAGACAGTGCCCAGGACAGAGTCTTTGTTGAGATCGGAAGAGCACACGTCT	76.9772	36.7017	missense	0.280655	0.730938	0.378921	1.929	0.378921	1.929	0.482881
V494L	V	494	L	GTC	CTG	GCGCAACAGAGACAGTGCCC	GCGCAACAGAGACAGTGCCCGTTTCAGAGCTATGCTGGAAACAGCATAGCAAGTTGAAATAAGGCTAGTCCGTTATCAACTTGAAAAAGTGGCACCGAGTCGGTGCGACTCTctgCTGGGCACTGTCTCT	tgtggaaaggacgaaacaccGCGCAACAGAGACAGTGCCCGTTTCAGAGCTATGCTGGAAACAGCATAGCAAGTTGAAATAAGGCTAGTCCGTTATCAACTTGAAAAAGTGGCACCGAGTCGGTGCGACTCTctgCTGGGCACTGTCTCTCGCGGTTCTATCTAGTTACGCGTTAAACCAACTAGAATTTTTTTCCGCAACAGAGACAGTGCCCAGGACAGAGTCAGGTAACAGATCGGAAGAGCACACGTCT	72.5434	35.0198	missense	0.147333	-0.0170807	0.315593	-0.0541226	0.315593	-0.0541226	0.2376
V494R	V	494	R	GTC	AGA	GCGCAACAGAGACAGTGCCC	GCGCAACAGAGACAGTGCCCGTTTCAGAGCTATGCTGGAAACAGCATAGCAAGTTGAAATAAGGCTAGTCCGTTATCAACTTGAAAAAGTGGCACCGAGTCGGTGCGACTCTagaCTGGGCACTGTCTCT	tgtggaaaggacgaaacaccGCGCAACAGAGACAGTGCCCGTTTCAGAGCTATGCTGGAAACAGCATAGCAAGTTGAAATAAGGCTAGTCCGTTATCAACTTGAAAAAGTGGCACCGAGTCGGTGCGACTCTagaCTGGGCACTGTCTCTCGCGGTTCTATCTAGTTACGCGTTAAACCAACTAGAATTTTTTTCCGCAACAGAGACAGTGCCCAGGACAGAGTCGACTCGCAGATCGGAAGAGCACACGTCT	73.3701	33.4016	missense	0.28448	0.133817	0.217298	0.615822	0.217298	0.615822	0.564061
V494T	V	494	T	GTC	ACC	GCGCAACAGAGACAGTGCCC	GCGCAACAGAGACAGTGCCCGTTTCAGAGCTATGCTGGAAACAGCATAGCAAGTTGAAATAAGGCTAGTCCGTTATCAACTTGAAAAAGTGGCACCGAGTCGGTGCGGACCGACTCTacctTGGGCACTGTCTCT	tgtggaaaggacgaaacaccGCGCAACAGAGACAGTGCCCGTTTCAGAGCTATGCTGGAAACAGCATAGCAAGTTGAAATAAGGCTAGTCCGTTATCAACTTGAAAAAGTGGCACCGAGTCGGTGCGGACCGACTCTacctTGGGCACTGTCTCTCGCGGTTCTATCTAGTTACGCGTTAAACCAACTAGAATTTTTTTCCGCAACAGAGACAGTGCCCAGGACAGAGTCGGTCCGCGGTTGAGATCGGAAGAGCACACGTCT	63.7982	13.1317	missense	0.00142142	0.312187	1.50218	0.207823	1.50218	FALSE	FALSE
V494V	V	494	V	GTC	GTG	GGATCCACAGCAACATCTAC	GGATCCACAGCAACATCTACGTTTCAGAGCTATGCTGGAAACAGCATAGCAAGTTGAAATAAGGCTAGTCCGTTATCAACTTGAAAAAGTGGCACCGAGTCGGTGCAACAGAGACAGTGCCCAGcacagagtcggtccaaTAGATGTTGCTGTGG	tgtggaaaggacgaaacaccGGATCCACAGCAACATCTACGTTTCAGAGCTATGCTGGAAACAGCATAGCAAGTTGAAATAAGGCTAGTCCGTTATCAACTTGAAAAAGTGGCACCGAGTCGGTGCAACAGAGACAGTGCCCAGcacagagtcggtccaaTAGATGTTGCTGTGGCGCGGTTCTATCTAGTTACGCGTTAAACCAACTAGAATTTTTTTGGATCCACAGCAACATCTACTGGACCGACTCTGTCCTGGGCACTGTCTCTGTTTACGTATAGATCGGAAGAGCACACGTCT	70.3857	8.5975	synonymous	0.02085	0.105415	1.37611	0.076604	1.37611	FALSE	FALSE
L495_	L	495	_	CTG	TGA	GCGCAACAGAGACAGTGCCC	GCGCAACAGAGACAGTGCCCGTTTCAGAGCTATGCTGGAAACAGCATAGCAAGTTGAAATAAGGCTAGTCCGTTATCAACTTGAAAAAGTGGCACCGAGTCGGTGCGACTCTGTCtgaGGCACTGTCTCT	tgtggaaaggacgaaacaccGCGCAACAGAGACAGTGCCCGTTTCAGAGCTATGCTGGAAACAGCATAGCAAGTTGAAATAAGGCTAGTCCGTTATCAACTTGAAAAAGTGGCACCGAGTCGGTGCGACTCTGTCtgaGGCACTGTCTCTCGCGGTTCTATCTAGTTACGCGTTAAACCAACTAGAATTTTTTTCCGCAACAGAGACAGTGCCCAGGACAGAGTCCCTTCGAAGATCGGAAGAGCACACGTCT	81.9469	39.6406	stop	0.245623	0.140674	0.23608	0.595875	0.23608	0.595875	0.853873
L495G	L	495	G	CTG	GGC	GCGCAACAGAGACAGTGCCC	GCGCAACAGAGACAGTGCCCGTTTCAGAGCTATGCTGGAAACAGCATAGCAAGTTGAAATAAGGCTAGTCCGTTATCAACTTGAAAAAGTGGCACCGAGTCGGTGCGACTCTGTCggcGGCACTGTCTCTG	tgtggaaaggacgaaacaccGCGCAACAGAGACAGTGCCCGTTTCAGAGCTATGCTGGAAACAGCATAGCAAGTTGAAATAAGGCTAGTCCGTTATCAACTTGAAAAAGTGGCACCGAGTCGGTGCGACTCTGTCggcGGCACTGTCTCTGCGCGGTTCTATCTAGTTACGCGTTAAACCAACTAGAATTTTTTTCCGCAACAGAGACAGTGCCCAGGACAGAGTCCGTTCCGAGATCGGAAGAGCACACGTCT	83.768	55.2371	missense	0.0559553	-0.470418	0.764321	-0.615471	0.764321	-0.615471	0.46936
L495L	L	495	L	CTG	CTC	GCGCAACAGAGACAGTGCCC	GCGCAACAGAGACAGTGCCCGTTTCAGAGCTATGCTGGAAACAGCATAGCAAGTTGAAATAAGGCTAGTCCGTTATCAACTTGAAAAAGTGGCACCGAGTCGGTGCGACTCTGTgctcGGCACTGTCTCT	tgtggaaaggacgaaacaccGCGCAACAGAGACAGTGCCCGTTTCAGAGCTATGCTGGAAACAGCATAGCAAGTTGAAATAAGGCTAGTCCGTTATCAACTTGAAAAAGTGGCACCGAGTCGGTGCGACTCTGTgctcGGCACTGTCTCTCGCGGTTCTATCTAGTTACGCGTTAAACCAACTAGAATTTTTTTCCGCAACAGAGACAGTGCCCAGGACAGAGTCTTGTCGAAGATCGGAAGAGCACACGTCT	77.9545	32.776	synonymous	0.00613443	0.922625	1.20911	0.763061	1.20911	FALSE	FALSE
L495Q	L	495	Q	CTG	CAA	GACTGGACCGACTCTGTCCT	GACTGGACCGACTCTGTCCTGTTTCAGAGCTATGCTGGAAACAGCATAGCAAGTTGAAATAAGGCTAGTCCGTTATCAACTTGAAAAAGTGGCACCGAGTCGGTGCAACAGAGACAGTGCCttgaACAGAGTCGGTCCAG	tgtggaaaggacgaaacaccGACTGGACCGACTCTGTCCTGTTTCAGAGCTATGCTGGAAACAGCATAGCAAGTTGAAATAAGGCTAGTCCGTTATCAACTTGAAAAAGTGGCACCGAGTCGGTGCAACAGAGACAGTGCCttgaACAGAGTCGGTCCAGCGCGGTTCTATCTAGTTACGCGTTAAACCAACTAGAATTTTTTCTACTGGACCGACTCTGTCCTGGGCACTGTCTCTGTTCCTCTATAGATCGGAAGAGCACACGTCT	74.7103	24.8124	missense	0.382029	0.133761	0.134409	0.995179	0.134409	0.995179	0.454044
L495R	L	495	R	CTG	AGA	GCGCAACAGAGACAGTGCCC	GCGCAACAGAGACAGTGCCCGTTTCAGAGCTATGCTGGAAACAGCATAGCAAGTTGAAATAAGGCTAGTCCGTTATCAACTTGAAAAAGTGGCACCGAGTCGGTGCGACTCTGTCagaGGCACTGTCTCTGTTG	tgtggaaaggacgaaacaccGCGCAACAGAGACAGTGCCCGTTTCAGAGCTATGCTGGAAACAGCATAGCAAGTTGAAATAAGGCTAGTCCGTTATCAACTTGAAAAAGTGGCACCGAGTCGGTGCGACTCTGTCagaGGCACTGTCTCTGTTGCGCGGTTCTATCTAGTTACGCGTTAAACCAACTAGAATTTTTTTCCGCAACAGAGACAGTGCCCAGGACAGAGTCACGCAGAAGATCGGAAGAGCACACGTCT	82.195	44.243	missense	0.4142	0.182066	0.295486	0.616158	0.295486	0.616158	0.503813
L495V	L	495	V	CTG	GTC	GCGCAACAGAGACAGTGCCC	GCGCAACAGAGACAGTGCCCGTTTCAGAGCTATGCTGGAAACAGCATAGCAAGTTGAAATAAGGCTAGTCCGTTATCAACTTGAAAAAGTGGCACCGAGTCGGTGCGACTCTGTCgtcGGCACTGTCTCTG	tgtggaaaggacgaaacaccGCGCAACAGAGACAGTGCCCGTTTCAGAGCTATGCTGGAAACAGCATAGCAAGTTGAAATAAGGCTAGTCCGTTATCAACTTGAAAAAGTGGCACCGAGTCGGTGCGACTCTGTCgtcGGCACTGTCTCTGCGCGGTTCTATCTAGTTACGCGTTAAACCAACTAGAATTTTTTTCCGCAACAGAGACAGTGCCCAGGACAGAGTCGTGCTATAGATCGGAAGAGCACACGTCT	84.9088	50.0711	missense	0.495881	-0.0419831	0.119987	-0.349898	0.119987	-0.349898	0.230994
L495Y	L	495	Y	CTG	TAC	GACTGGACCGACTCTGTCCT	GACTGGACCGACTCTGTCCTGTTTCAGAGCTATGCTGGAAACAGCATAGCAAGTTGAAATAAGGCTAGTCCGTTATCAACTTGAAAAAGTGGCACCGAGTCGGTGCAACAGAGACAGTGCCgtacACAGAGTCGGTCCAG	tgtggaaaggacgaaacaccGACTGGACCGACTCTGTCCTGTTTCAGAGCTATGCTGGAAACAGCATAGCAAGTTGAAATAAGGCTAGTCCGTTATCAACTTGAAAAAGTGGCACCGAGTCGGTGCAACAGAGACAGTGCCgtacACAGAGTCGGTCCAGCGCGGTTCTATCTAGTTACGCGTTAAACCAACTAGAATTTTTTCTACTGGACCGACTCTGTCCTGGGCACTGTCTCTGTTCGCGAATAGATCGGAAGAGCACACGTCT	75.3567	31.6128	missense	0.353071	0.202275	0.153956	1.31385	0.153956	1.31385	0.411304
G496_	G	496	_	GGC	TGA	GTACTGGACCGACTCTGTCC	GTACTGGACCGACTCTGTCCGTTTCAGAGCTATGCTGGAAACAGCATAGCAAGTTGAAATAAGGCTAGTCCGTTATCAACTTGAAAAAGTGGCACCGAGTCGGTGCAACAGAGACAGTtcaCAGGACAGAGTCGGTCCAGT	tgtggaaaggacgaaacaccGTACTGGACCGACTCTGTCCGTTTCAGAGCTATGCTGGAAACAGCATAGCAAGTTGAAATAAGGCTAGTCCGTTATCAACTTGAAAAAGTGGCACCGAGTCGGTGCAACAGAGACAGTtcaCAGGACAGAGTCGGTCCAGTCGCGGTTCTATCTAGTTACGCGTTAAACCAACTAGAATTTTTTTCTACTGGACCGACTCTGTCCTGGGCACTGTCTCTGTTATAGGCAAGATCGGAAGAGCACACGTCT	80.4762	41.3717	stop	0.754806	0.0405717	0.0767619	0.52854	0.0767619	0.52854	0.820193
G496E	G	496	E	GGC	GAG	GTACTGGACCGACTCTGTCC	GTACTGGACCGACTCTGTCCGTTTCAGAGCTATGCTGGAAACAGCATAGCAAGTTGAAATAAGGCTAGTCCGTTATCAACTTGAAAAAGTGGCACCGAGTCGGTGCAACAGAGACAGTctcgAGGACAGAGTCGGTCCAGT	tgtggaaaggacgaaacaccGTACTGGACCGACTCTGTCCGTTTCAGAGCTATGCTGGAAACAGCATAGCAAGTTGAAATAAGGCTAGTCCGTTATCAACTTGAAAAAGTGGCACCGAGTCGGTGCAACAGAGACAGTctcgAGGACAGAGTCGGTCCAGTCGCGGTTCTATCTAGTTACGCGTTAAACCAACTAGAATTTTTTTCTACTGGACCGACTCTGTCCTGGGCACTGTCTCTGTTCCCCTGGAGATCGGAAGAGCACACGTCT	79.9073	50.5878	missense	0.458671	-0.076323	0.164249	-0.464679	0.164249	-0.464679	0.448095
G496G	G	496	G	GGC	GGG	GACTGGACCGACTCTGTCCT	GACTGGACCGACTCTGTCCTGTTTCAGAGCTATGCTGGAAACAGCATAGCAAGTTGAAATAAGGCTAGTCCGTTATCAACTTGAAAAAGTGGCACCGAGTCGGTGCAACAGAGACAGTcccgagcACAGAGTCGGTCCAG	tgtggaaaggacgaaacaccGACTGGACCGACTCTGTCCTGTTTCAGAGCTATGCTGGAAACAGCATAGCAAGTTGAAATAAGGCTAGTCCGTTATCAACTTGAAAAAGTGGCACCGAGTCGGTGCAACAGAGACAGTcccgagcACAGAGTCGGTCCAGCGCGGTTCTATCTAGTTACGCGTTAAACCAACTAGAATTTTTTCTACTGGACCGACTCTGTCCTGGGCACTGTCTCTGTTTGGCAGCAGATCGGAAGAGCACACGTCT	75.9375	30.5248	synonymous	0.207169	-0.28944	0.257308	-1.12488	0.257308	-1.12488	0.153316
G496S	G	496	S	GGC	TCC	GACTGGACCGACTCTGTCCT	GACTGGACCGACTCTGTCCTGTTTCAGAGCTATGCTGGAAACAGCATAGCAAGTTGAAATAAGGCTAGTCCGTTATCAACTTGAAAAAGTGGCACCGAGTCGGTGCAACAGAGACAGTGgaCAGGACAGAGTCGGTCCAG	tgtggaaaggacgaaacaccGACTGGACCGACTCTGTCCTGTTTCAGAGCTATGCTGGAAACAGCATAGCAAGTTGAAATAAGGCTAGTCCGTTATCAACTTGAAAAAGTGGCACCGAGTCGGTGCAACAGAGACAGTGgaCAGGACAGAGTCGGTCCAGCGCGGTTCTATCTAGTTACGCGTTAAACCAACTAGAATTTTTTCTACTGGACCGACTCTGTCCTGGGCACTGTCTCTGTTCCATCCGAGATCGGAAGAGCACACGTCT	81.8667	56.9603	missense	0.289618	0.0740074	0.183068	0.404263	0.183068	0.404263	0.34342
G496V	G	496	V	GGC	GTG	GTACTGGACCGACTCTGTCC	GTACTGGACCGACTCTGTCCGTTTCAGAGCTATGCTGGAAACAGCATAGCAAGTTGAAATAAGGCTAGTCCGTTATCAACTTGAAAAAGTGGCACCGAGTCGGTGCAACAGAGACAGTcacgAGGACAGAGTCGGTCCAG	tgtggaaaggacgaaacaccGTACTGGACCGACTCTGTCCGTTTCAGAGCTATGCTGGAAACAGCATAGCAAGTTGAAATAAGGCTAGTCCGTTATCAACTTGAAAAAGTGGCACCGAGTCGGTGCAACAGAGACAGTcacgAGGACAGAGTCGGTCCAGCGCGGTTCTATCTAGTTACGCGTTAAACCAACTAGAATTTTTTTCTACTGGACCGACTCTGTCCTGGGCACTGTCTCTGTTCCCGTGAAGATCGGAAGAGCACACGTCT	80.0587	48.2335	missense	0.756077	0.0989776	0.0771388	1.28311	0.0771388	1.28311	0.43086
G496Y	G	496	Y	GGC	TAC	GTACTGGACCGACTCTGTCC	GTACTGGACCGACTCTGTCCGTTTCAGAGCTATGCTGGAAACAGCATAGCAAGTTGAAATAAGGCTAGTCCGTTATCAACTTGAAAAAGTGGCACCGAGTCGGTGCAACAGAGACAGTGtaCAGGACAGAGTCGGTCCAG	tgtggaaaggacgaaacaccGTACTGGACCGACTCTGTCCGTTTCAGAGCTATGCTGGAAACAGCATAGCAAGTTGAAATAAGGCTAGTCCGTTATCAACTTGAAAAAGTGGCACCGAGTCGGTGCAACAGAGACAGTGtaCAGGACAGAGTCGGTCCAGCGCGGTTCTATCTAGTTACGCGTTAAACCAACTAGAATTTTTTTCTACTGGACCGACTCTGTCCTGGGCACTGTCTCTGTTAACTCGGAGATCGGAAGAGCACACGTCT	81.1922	47.581	missense	0.737709	0.116178	0.0855953	1.35729	0.0855953	1.35729	0.480578
T497_	T	497	_	ACT	TGA	GTACTGGACCGACTCTGTCC	GTACTGGACCGACTCTGTCCGTTTCAGAGCTATGCTGGAAACAGCATAGCAAGTTGAAATAAGGCTAGTCCGTTATCAACTTGAAAAAGTGGCACCGAGTCGGTGCAACAGAGACtcacccaAGGACAGAGTCGGTCCAG	tgtggaaaggacgaaacaccGTACTGGACCGACTCTGTCCGTTTCAGAGCTATGCTGGAAACAGCATAGCAAGTTGAAATAAGGCTAGTCCGTTATCAACTTGAAAAAGTGGCACCGAGTCGGTGCAACAGAGACtcacccaAGGACAGAGTCGGTCCAGCGCGGTTCTATCTAGTTACGCGTTAAACCAACTAGAATTTTTTTCTACTGGACCGACTCTGTCCTGGGCACTGTCTCTGTTACGGAGCAGATCGGAAGAGCACACGTCT	74.7944	28.0324	stop	0.194982	-0.0573754	0.26725	-0.214688	0.26725	-0.214688	1.05199
T497A	T	497	A	ACT	GCC	GTACTGGACCGACTCTGTCC	GTACTGGACCGACTCTGTCCGTTTCAGAGCTATGCTGGAAACAGCATAGCAAGTTGAAATAAGGCTAGTCCGTTATCAACTTGAAAAAGTGGCACCGAGTCGGTGCAACAGAGACggctccaAGGACAGAGTCGGTCCAG	tgtggaaaggacgaaacaccGTACTGGACCGACTCTGTCCGTTTCAGAGCTATGCTGGAAACAGCATAGCAAGTTGAAATAAGGCTAGTCCGTTATCAACTTGAAAAAGTGGCACCGAGTCGGTGCAACAGAGACggctccaAGGACAGAGTCGGTCCAGCGCGGTTCTATCTAGTTACGCGTTAAACCAACTAGAATTTTTTTCTACTGGACCGACTCTGTCCTGGGCACTGTCTCTGTTTGCTCTCAGATCGGAAGAGCACACGTCT	74.7651	28.6945	missense	0.0591604	-1.04421	1.07487	-0.971469	1.07487	FALSE	FALSE
T497G	T	497	G	ACT	GGC	GTACTGGACCGACTCTGTCC	GTACTGGACCGACTCTGTCCGTTTCAGAGCTATGCTGGAAACAGCATAGCAAGTTGAAATAAGGCTAGTCCGTTATCAACTTGAAAAAGTGGCACCGAGTCGGTGCAACAGAGACgccgccaAGGACAGAGTCGGTCCAG	tgtggaaaggacgaaacaccGTACTGGACCGACTCTGTCCGTTTCAGAGCTATGCTGGAAACAGCATAGCAAGTTGAAATAAGGCTAGTCCGTTATCAACTTGAAAAAGTGGCACCGAGTCGGTGCAACAGAGACgccgccaAGGACAGAGTCGGTCCAGCGCGGTTCTATCTAGTTACGCGTTAAACCAACTAGAATTTTTTTCTACTGGACCGACTCTGTCCTGGGCACTGTCTCTGTTCGTTTCAAGATCGGAAGAGCACACGTCT	76.5893	34.2813	missense	0.169061	0.228025	0.264642	0.861636	0.264642	0.861636	0.548107
T497H	T	497	H	ACT	CAC	GTACTGGACCGACTCTGTCC	GTACTGGACCGACTCTGTCCGTTTCAGAGCTATGCTGGAAACAGCATAGCAAGTTGAAATAAGGCTAGTCCGTTATCAACTTGAAAAAGTGGCACCGAGTCGGTGCAACAGAGACgtgtccaAGGACAGAGTCGGTCCAG	tgtggaaaggacgaaacaccGTACTGGACCGACTCTGTCCGTTTCAGAGCTATGCTGGAAACAGCATAGCAAGTTGAAATAAGGCTAGTCCGTTATCAACTTGAAAAAGTGGCACCGAGTCGGTGCAACAGAGACgtgtccaAGGACAGAGTCGGTCCAGCGCGGTTCTATCTAGTTACGCGTTAAACCAACTAGAATTTTTTTCTACTGGACCGACTCTGTCCTGGGCACTGTCTCTGTTCCAGCCTAGATCGGAAGAGCACACGTCT	74.6038	29.3425	missense	0.0033691	0.314875	1.1661	0.270024	1.1661	FALSE	FALSE
T497K	T	497	K	ACT	AAG	GTACTGGACCGACTCTGTCC	GTACTGGACCGACTCTGTCCGTTTCAGAGCTATGCTGGAAACAGCATAGCAAGTTGAAATAAGGCTAGTCCGTTATCAACTTGAAAAAGTGGCACCGAGTCGGTGCAACAGAGACcttaccaAGGACAGAGTCGGTCCAG	tgtggaaaggacgaaacaccGTACTGGACCGACTCTGTCCGTTTCAGAGCTATGCTGGAAACAGCATAGCAAGTTGAAATAAGGCTAGTCCGTTATCAACTTGAAAAAGTGGCACCGAGTCGGTGCAACAGAGACcttaccaAGGACAGAGTCGGTCCAGCGCGGTTCTATCTAGTTACGCGTTAAACCAACTAGAATTTTTTTCTACTGGACCGACTCTGTCCTGGGCACTGTCTCTGTTCAGCTACAGATCGGAAGAGCACACGTCT	75.1094	26.4083	missense	0.479859	-0.156698	0.0927484	-1.68949	0.0927484	-1.68949	0.648126
T497L	T	497	L	ACT	CTG	GTACTGGACCGACTCTGTCC	GTACTGGACCGACTCTGTCCGTTTCAGAGCTATGCTGGAAACAGCATAGCAAGTTGAAATAAGGCTAGTCCGTTATCAACTTGAAAAAGTGGCACCGAGTCGGTGCAACAGAGACcagaccgAGGACAGAGTCGGTCCAG	tgtggaaaggacgaaacaccGTACTGGACCGACTCTGTCCGTTTCAGAGCTATGCTGGAAACAGCATAGCAAGTTGAAATAAGGCTAGTCCGTTATCAACTTGAAAAAGTGGCACCGAGTCGGTGCAACAGAGACcagaccgAGGACAGAGTCGGTCCAGCGCGGTTCTATCTAGTTACGCGTTAAACCAACTAGAATTTTTTTCTACTGGACCGACTCTGTCCTGGGCACTGTCTCTGTTTACAAAGAGATCGGAAGAGCACACGTCT	74.4166	32.1275	missense	0.182852	0.0309853	0.390417	0.0793647	0.390417	0.0793647	0.525365
T497P	T	497	P	ACT	CCC	GTACTGGACCGACTCTGTCC	GTACTGGACCGACTCTGTCCGTTTCAGAGCTATGCTGGAAACAGCATAGCAAGTTGAAATAAGGCTAGTCCGTTATCAACTTGAAAAAGTGGCACCGAGTCGGTGCAACAGAGACgggtccaAGGACAGAGTCGGTCCAG	tgtggaaaggacgaaacaccGTACTGGACCGACTCTGTCCGTTTCAGAGCTATGCTGGAAACAGCATAGCAAGTTGAAATAAGGCTAGTCCGTTATCAACTTGAAAAAGTGGCACCGAGTCGGTGCAACAGAGACgggtccaAGGACAGAGTCGGTCCAGCGCGGTTCTATCTAGTTACGCGTTAAACCAACTAGAATTTTTTTCTACTGGACCGACTCTGTCCTGGGCACTGTCTCTGTTCGGATGAAGATCGGAAGAGCACACGTCT	73.7902	28.5713	missense	0.0969838	0.090448	0.438286	0.206367	0.438286	0.206367	0.693812
T497T	T	497	T	ACT	ACC	GTACTGGACCGACTCTGTCC	GTACTGGACCGACTCTGTCCGTTTCAGAGCTATGCTGGAAACAGCATAGCAAGTTGAAATAAGGCTAGTCCGTTATCAACTTGAAAAAGTGGCACCGAGTCGGTGCAACAGAGACggtcccaAGGACAGAGTCGGTCCAG	tgtggaaaggacgaaacaccGTACTGGACCGACTCTGTCCGTTTCAGAGCTATGCTGGAAACAGCATAGCAAGTTGAAATAAGGCTAGTCCGTTATCAACTTGAAAAAGTGGCACCGAGTCGGTGCAACAGAGACggtcccaAGGACAGAGTCGGTCCAGCGCGGTTCTATCTAGTTACGCGTTAAACCAACTAGAATTTTTTTCTACTGGACCGACTCTGTCCTGGGCACTGTCTCTGTTGTAACTCAGATCGGAAGAGCACACGTCT	73.8667	26.5986	synonymous	0.0456206	0.273199	1.02598	0.266282	1.02598	FALSE	FALSE
V498_	V	498	_	GTC	TGA	GACTGGACCGACTCTGTCCT	GACTGGACCGACTCTGTCCTGTTTCAGAGCTATGCTGGAAACAGCATAGCAAGTTGAAATAAGGCTAGTCCGTTATCAACTTGAAAAAGTGGCACCGAGTCGGTGCCCTTGGTATCCGCAACAGAtcaagtgccaagaACAGAGTCGGTCCAG	tgtggaaaggacgaaacaccGACTGGACCGACTCTGTCCTGTTTCAGAGCTATGCTGGAAACAGCATAGCAAGTTGAAATAAGGCTAGTCCGTTATCAACTTGAAAAAGTGGCACCGAGTCGGTGCCCTTGGTATCCGCAACAGAtcaagtgccaagaACAGAGTCGGTCCAGCGCGGTTCTATCTAGTTACGCGTTAAACCAACTAGAATTTTTTCTACTGGACCGACTCTGTCCTGGGCACTGTCTCTGTTGCGGATACCAAGGCCGGGCGAGATCGGAAGAGCACACGTCT	70.0335	11.4465	stop	0.078108	0.661763	0.381038	1.73674	0.381038	1.73674	0.838956
V498F	V	498	F	GTC	TTT	GACTGGACCGACTCTGTCCT	GACTGGACCGACTCTGTCCTGTTTCAGAGCTATGCTGGAAACAGCATAGCAAGTTGAAATAAGGCTAGTCCGTTATCAACTTGAAAAAGTGGCACCGAGTCGGTGCCCTTGGTATCCGCAACAGAaaaagtgccaagaACAGAGTCGGTCCAG	tgtggaaaggacgaaacaccGACTGGACCGACTCTGTCCTGTTTCAGAGCTATGCTGGAAACAGCATAGCAAGTTGAAATAAGGCTAGTCCGTTATCAACTTGAAAAAGTGGCACCGAGTCGGTGCCCTTGGTATCCGCAACAGAaaaagtgccaagaACAGAGTCGGTCCAGCGCGGTTCTATCTAGTTACGCGTTAAACCAACTAGAATTTTTTCTACTGGACCGACTCTGTCCTGGGCACTGTCTCTGTTGCGGATACCAAGGAGCCTTTAGATCGGAAGAGCACACGTCT	67.0329	9.55123	missense	0.0680252	0.410506	0.474555	0.865033	0.474555	0.865033	0.305412
V498G	V	498	G	GTC	GGA	GACTGGACCGACTCTGTCCT	GACTGGACCGACTCTGTCCTGTTTCAGAGCTATGCTGGAAACAGCATAGCAAGTTGAAATAAGGCTAGTCCGTTATCAACTTGAAAAAGTGGCACCGAGTCGGTGCCCTTGGTATCCGCAACAGAtccagtgcccaacACAGAGTCGGTCCAG	tgtggaaaggacgaaacaccGACTGGACCGACTCTGTCCTGTTTCAGAGCTATGCTGGAAACAGCATAGCAAGTTGAAATAAGGCTAGTCCGTTATCAACTTGAAAAAGTGGCACCGAGTCGGTGCCCTTGGTATCCGCAACAGAtccagtgcccaacACAGAGTCGGTCCAGCGCGGTTCTATCTAGTTACGCGTTAAACCAACTAGAATTTTTTCTACTGGACCGACTCTGTCCTGGGCACTGTCTCTGTTGCGGATACCAAGGGAAGTGGAGATCGGAAGAGCACACGTCT	70.0333	12.163	missense	0.256464	-0.265212	0.213275	-1.24352	0.213275	-1.24352	0.446666
V498L	V	498	L	GTC	CTG	GACTGGACCGACTCTGTCCT	GACTGGACCGACTCTGTCCTGTTTCAGAGCTATGCTGGAAACAGCATAGCAAGTTGAAATAAGGCTAGTCCGTTATCAACTTGAAAAAGTGGCACCGAGTCGGTGCCCTTGGTATCCGCAACAGAcagagtgccaagaACAGAGTCGGTCCAG	tgtggaaaggacgaaacaccGACTGGACCGACTCTGTCCTGTTTCAGAGCTATGCTGGAAACAGCATAGCAAGTTGAAATAAGGCTAGTCCGTTATCAACTTGAAAAAGTGGCACCGAGTCGGTGCCCTTGGTATCCGCAACAGAcagagtgccaagaACAGAGTCGGTCCAGCGCGGTTCTATCTAGTTACGCGTTAAACCAACTAGAATTTTTTCTACTGGACCGACTCTGTCCTGGGCACTGTCTCTGTTGCGGATACCAAGGTGCCCTGAGATCGGAAGAGCACACGTCT	70.2008	11.8629	missense	0.0747337	-0.0317355	0.620992	-0.0511045	0.620992	-0.0511045	0.201385
V498R	V	498	R	GTC	AGA	GACTGGACCGACTCTGTCCT	GACTGGACCGACTCTGTCCTGTTTCAGAGCTATGCTGGAAACAGCATAGCAAGTTGAAATAAGGCTAGTCCGTTATCAACTTGAAAAAGTGGCACCGAGTCGGTGCCCTTGGTATCCGCAACAGAtctagtgccaagaACAGAGTCGGTCCAG	tgtggaaaggacgaaacaccGACTGGACCGACTCTGTCCTGTTTCAGAGCTATGCTGGAAACAGCATAGCAAGTTGAAATAAGGCTAGTCCGTTATCAACTTGAAAAAGTGGCACCGAGTCGGTGCCCTTGGTATCCGCAACAGAtctagtgccaagaACAGAGTCGGTCCAGCGCGGTTCTATCTAGTTACGCGTTAAACCAACTAGAATTTTTTCTACTGGACCGACTCTGTCCTGGGCACTGTCTCTGTTGCGGATACCAAGGGTGTAATAGATCGGAAGAGCACACGTCT	71.567	11.6405	missense	0.0577879	-0.292895	0.718676	-0.407549	0.718676	-0.407549	0.527846
V498T	V	498	T	GTC	ACC	GTACTGGACCGACTCTGTCC	GTACTGGACCGACTCTGTCCGTTTCAGAGCTATGCTGGAAACAGCATAGCAAGTTGAAATAAGGCTAGTCCGTTATCAACTTGAAAAAGTGGCACCGAGTCGGTGCGGTATCCGCAACAGAGgtagttccaAGGACAGAGTCGGTCCAG	tgtggaaaggacgaaacaccGTACTGGACCGACTCTGTCCGTTTCAGAGCTATGCTGGAAACAGCATAGCAAGTTGAAATAAGGCTAGTCCGTTATCAACTTGAAAAAGTGGCACCGAGTCGGTGCGGTATCCGCAACAGAGgtagttccaAGGACAGAGTCGGTCCAGCGCGGTTCTATCTAGTTACGCGTTAAACCAACTAGAATTTTTTTCTACTGGACCGACTCTGTCCTGGGCACTGTCTCTGTTGCGGATACCTATCTTTAGATCGGAAGAGCACACGTCT	71.9706	12.4399	missense	0.138445	0.034156	0.339755	0.100531	0.339755	0.100531	0.312921
V498V	V	498	V	GTC	GTG	GACTGGACCGACTCTGTCCT	GACTGGACCGACTCTGTCCTGTTTCAGAGCTATGCTGGAAACAGCATAGCAAGTTGAAATAAGGCTAGTCCGTTATCAACTTGAAAAAGTGGCACCGAGTCGGTGCCCTTGGTATCCGCAACAGAcacagtgcccaacACAGAGTCGGTCCAG	tgtggaaaggacgaaacaccGACTGGACCGACTCTGTCCTGTTTCAGAGCTATGCTGGAAACAGCATAGCAAGTTGAAATAAGGCTAGTCCGTTATCAACTTGAAAAAGTGGCACCGAGTCGGTGCCCTTGGTATCCGCAACAGAcacagtgcccaacACAGAGTCGGTCCAGCGCGGTTCTATCTAGTTACGCGTTAAACCAACTAGAATTTTTTCTACTGGACCGACTCTGTCCTGGGCACTGTCTCTGTTGCGGATACCAAGGGACTTACAGATCGGAAGAGCACACGTCT	69.7701	12.0302	synonymous	0.146641	0.770189	0.342157	2.25098	0.342157	2.25098	0.0699092
S499_	S	499	_	TCT	TGA	GACTGGACCGACTCTGTCCT	GACTGGACCGACTCTGTCCTGTTTCAGAGCTATGCTGGAAACAGCATAGCAAGTTGAAATAAGGCTAGTCCGTTATCAACTTGAAAAAGTGGCACCGAGTCGGTGCCCTTGGTATCCGCAACtcagacagtgcccaacACAGAGTCGGTCCAG	tgtggaaaggacgaaacaccGACTGGACCGACTCTGTCCTGTTTCAGAGCTATGCTGGAAACAGCATAGCAAGTTGAAATAAGGCTAGTCCGTTATCAACTTGAAAAAGTGGCACCGAGTCGGTGCCCTTGGTATCCGCAACtcagacagtgcccaacACAGAGTCGGTCCAGCGCGGTTCTATCTAGTTACGCGTTAAACCAACTAGAATTTTTTCTACTGGACCGACTCTGTCCTGGGCACTGTCTCTGTTGCGGATACCAAGGTTGTGACAGATCGGAAGAGCACACGTCT	69.7761	8.29086	stop	0.119076	0.665069	0.343416	1.93663	0.343416	1.93663	0.546183
S499C	S	499	C	TCT	TGC	GACTGGACCGACTCTGTCCT	GACTGGACCGACTCTGTCCTGTTTCAGAGCTATGCTGGAAACAGCATAGCAAGTTGAAATAAGGCTAGTCCGTTATCAACTTGAAAAAGTGGCACCGAGTCGGTGCCCTTGGTATCCGCAACgcagacagtgcccaacACAGAGTCGGTCCAG	tgtggaaaggacgaaacaccGACTGGACCGACTCTGTCCTGTTTCAGAGCTATGCTGGAAACAGCATAGCAAGTTGAAATAAGGCTAGTCCGTTATCAACTTGAAAAAGTGGCACCGAGTCGGTGCCCTTGGTATCCGCAACgcagacagtgcccaacACAGAGTCGGTCCAGCGCGGTTCTATCTAGTTACGCGTTAAACCAACTAGAATTTTTTCTACTGGACCGACTCTGTCCTGGGCACTGTCTCTGTTGCGGATACCAAGGGACCTCCAGATCGGAAGAGCACACGTCT	69.8808	8.46895	missense	0.126141	-0.0220151	0.377398	-0.058334	0.377398	-0.058334	0.016783
S499G	S	499	G	TCT	GGC	GACTGGACCGACTCTGTCCT	GACTGGACCGACTCTGTCCTGTTTCAGAGCTATGCTGGAAACAGCATAGCAAGTTGAAATAAGGCTAGTCCGTTATCAACTTGAAAAAGTGGCACCGAGTCGGTGCCCTTGGTATCCGCAACgccgacagtgcccaacACAGAGTCGGTCCAG	tgtggaaaggacgaaacaccGACTGGACCGACTCTGTCCTGTTTCAGAGCTATGCTGGAAACAGCATAGCAAGTTGAAATAAGGCTAGTCCGTTATCAACTTGAAAAAGTGGCACCGAGTCGGTGCCCTTGGTATCCGCAACgccgacagtgcccaacACAGAGTCGGTCCAGCGCGGTTCTATCTAGTTACGCGTTAAACCAACTAGAATTTTTTCTACTGGACCGACTCTGTCCTGGGCACTGTCTCTGTTGCGGATACCAAGGCGTAAGAAGATCGGAAGAGCACACGTCT	71.5426	9.36498	missense	0.0355689	0.654418	0.684464	0.956103	0.684464	0.956103	-0.00475789
S499K	S	499	K	TCT	AAG	GACTGGACCGACTCTGTCCT	GACTGGACCGACTCTGTCCTGTTTCAGAGCTATGCTGGAAACAGCATAGCAAGTTGAAATAAGGCTAGTCCGTTATCAACTTGAAAAAGTGGCACCGAGTCGGTGCCCTTGGTATCCGCAACcttgacagtgcccaacACAGAGTCGGTCCAG	tgtggaaaggacgaaacaccGACTGGACCGACTCTGTCCTGTTTCAGAGCTATGCTGGAAACAGCATAGCAAGTTGAAATAAGGCTAGTCCGTTATCAACTTGAAAAAGTGGCACCGAGTCGGTGCCCTTGGTATCCGCAACcttgacagtgcccaacACAGAGTCGGTCCAGCGCGGTTCTATCTAGTTACGCGTTAAACCAACTAGAATTTTTTCTACTGGACCGACTCTGTCCTGGGCACTGTCTCTGTTGCGGATACCAAGGTGAACTGAGATCGGAAGAGCACACGTCT	70.9485	8.57592	missense	0.115232	0.830402	0.433165	1.91706	0.433165	1.91706	0.107622
S499L	S	499	L	TCT	CTG	GACTGGACCGACTCTGTCCT	GACTGGACCGACTCTGTCCTGTTTCAGAGCTATGCTGGAAACAGCATAGCAAGTTGAAATAAGGCTAGTCCGTTATCAACTTGAAAAAGTGGCACCGAGTCGGTGCCCTTGGTATCCGCAACcaggacagtgcccaacACAGAGTCGGTCCAG	tgtggaaaggacgaaacaccGACTGGACCGACTCTGTCCTGTTTCAGAGCTATGCTGGAAACAGCATAGCAAGTTGAAATAAGGCTAGTCCGTTATCAACTTGAAAAAGTGGCACCGAGTCGGTGCCCTTGGTATCCGCAACcaggacagtgcccaacACAGAGTCGGTCCAGCGCGGTTCTATCTAGTTACGCGTTAAACCAACTAGAATTTTTTCTACTGGACCGACTCTGTCCTGGGCACTGTCTCTGTTGCGGATACCAAGGTTCATGCAGATCGGAAGAGCACACGTCT	70.4733	8.88232	missense	0.130916	0.82662	0.358461	2.30603	0.358461	2.30603	0.0652575
S499P	S	499	P	TCT	CCC	GACTGGACCGACTCTGTCCT	GACTGGACCGACTCTGTCCTGTTTCAGAGCTATGCTGGAAACAGCATAGCAAGTTGAAATAAGGCTAGTCCGTTATCAACTTGAAAAAGTGGCACCGAGTCGGTGCCCTTGGTATCCGCAACggggacagtgccaagaACAGAGTCGGTCCAG	tgtggaaaggacgaaacaccGACTGGACCGACTCTGTCCTGTTTCAGAGCTATGCTGGAAACAGCATAGCAAGTTGAAATAAGGCTAGTCCGTTATCAACTTGAAAAAGTGGCACCGAGTCGGTGCCCTTGGTATCCGCAACggggacagtgccaagaACAGAGTCGGTCCAGCGCGGTTCTATCTAGTTACGCGTTAAACCAACTAGAATTTTTTCTACTGGACCGACTCTGTCCTGGGCACTGTCTCTGTTGCGGATACCAAGGAACGGCAAGATCGGAAGAGCACACGTCT	71.1782	7.70302	missense	0.0655547	0.318082	1.23428	0.257707	1.23428	FALSE	FALSE
S499T	S	499	T	TCT	ACC	GACTGGACCGACTCTGTCCT	GACTGGACCGACTCTGTCCTGTTTCAGAGCTATGCTGGAAACAGCATAGCAAGTTGAAATAAGGCTAGTCCGTTATCAACTTGAAAAAGTGGCACCGAGTCGGTGCCCTTGGTATCCGCAACggtgacagtgcccaacACAGAGTCGGTCCAG	tgtggaaaggacgaaacaccGACTGGACCGACTCTGTCCTGTTTCAGAGCTATGCTGGAAACAGCATAGCAAGTTGAAATAAGGCTAGTCCGTTATCAACTTGAAAAAGTGGCACCGAGTCGGTGCCCTTGGTATCCGCAACggtgacagtgcccaacACAGAGTCGGTCCAGCGCGGTTCTATCTAGTTACGCGTTAAACCAACTAGAATTTTTTCTACTGGACCGACTCTGTCCTGGGCACTGTCTCTGTTGCGGATACCAAGGGAGTCTAAGATCGGAAGAGCACACGTCT	70.6354	8.03636	missense	0.0511292	1.50732	0.544217	2.76971	0.544217	2.76971	-0.0111388
V500_	V	500	_	GTT	TGA	GGTTTTCCTCTTCACGCCCT	GGTTTTCCTCTTCACGCCCTGTTTCAGAGCTATGCTGGAAACAGCATAGCAAGTTGAAATAAGGCTAGTCCGTTATCAACTTGAAAAAGTGGCACCGAGTCGGTGCGTCCTGGGCACTGTCTCTtgagcggatacgAAGGGCGTGAAGAGGAAAA	tgtggaaaggacgaaacaccGGTTTTCCTCTTCACGCCCTGTTTCAGAGCTATGCTGGAAACAGCATAGCAAGTTGAAATAAGGCTAGTCCGTTATCAACTTGAAAAAGTGGCACCGAGTCGGTGCGTCCTGGGCACTGTCTCTtgagcggatacgAAGGGCGTGAAGAGGAAAACGCGGTTCTATCTAGTTACGCGTTAAACCAACTAGAATTTTTTACGTTTTCCTCTTCACGCCCTTGGTATCCGCAACAGAGACAGTGCCCAGGACATACATAAGATCGGAAGAGCACACGTCT	80.9045	11.7268	stop	0.0407743	-0.0373757	0.71433	-0.0523227	0.71433	-0.0523227	0.884425
V500A	V	500	A	GTT	GCC	GGTTTTCCTCTTCACGCCCT	GGTTTTCCTCTTCACGCCCTGTTTCAGAGCTATGCTGGAAACAGCATAGCAAGTTGAAATAAGGCTAGTCCGTTATCAACTTGAAAAAGTGGCACCGAGTCGGTGCGTCCTGGGCACTGTCTCTGccgcggatacgAAGGGCGTGAAGAGGAAAA	tgtggaaaggacgaaacaccGGTTTTCCTCTTCACGCCCTGTTTCAGAGCTATGCTGGAAACAGCATAGCAAGTTGAAATAAGGCTAGTCCGTTATCAACTTGAAAAAGTGGCACCGAGTCGGTGCGTCCTGGGCACTGTCTCTGccgcggatacgAAGGGCGTGAAGAGGAAAACGCGGTTCTATCTAGTTACGCGTTAAACCAACTAGAATTTTTTACGTTTTCCTCTTCACGCCCTTGGTATCCGCAACAGAGACAGTGCCCAGGACAAGCGCTAGATCGGAAGAGCACACGTCT	80.5063	14.6373	missense	0.0185952	0.867791	0.984036	0.881869	0.984036	0.881869	0.281586
V500G	V	500	G	GTT	GGC	GGTTTTCCTCTTCACGCCCT	GGTTTTCCTCTTCACGCCCTGTTTCAGAGCTATGCTGGAAACAGCATAGCAAGTTGAAATAAGGCTAGTCCGTTATCAACTTGAAAAAGTGGCACCGAGTCGGTGCGGCACTGTCTCTGgcgcggatacaAAGGGCGTGAAGAGGAAAA	tgtggaaaggacgaaacaccGGTTTTCCTCTTCACGCCCTGTTTCAGAGCTATGCTGGAAACAGCATAGCAAGTTGAAATAAGGCTAGTCCGTTATCAACTTGAAAAAGTGGCACCGAGTCGGTGCGGCACTGTCTCTGgcgcggatacaAAGGGCGTGAAGAGGAAAACGCGGTTCTATCTAGTTACGCGTTAAACCAACTAGAATTTTTTACGTTTTCCTCTTCACGCCCTTGGTATCCGCAACAGAGACAGTGCCGATTCTAAGATCGGAAGAGCACACGTCT	81.5546	15.4105	missense	0.00697831	0.49049	1.22802	0.399414	1.22802	FALSE	FALSE
V500L	V	500	L	GTT	CTG	GGTTTTCCTCTTCACGCCCT	GGTTTTCCTCTTCACGCCCTGTTTCAGAGCTATGCTGGAAACAGCATAGCAAGTTGAAATAAGGCTAGTCCGTTATCAACTTGAAAAAGTGGCACCGAGTCGGTGCGTCCTGGGCACTGTCTCTctggcggatacaAAGGGCGTGAAGAGGAAAA	tgtggaaaggacgaaacaccGGTTTTCCTCTTCACGCCCTGTTTCAGAGCTATGCTGGAAACAGCATAGCAAGTTGAAATAAGGCTAGTCCGTTATCAACTTGAAAAAGTGGCACCGAGTCGGTGCGTCCTGGGCACTGTCTCTctggcggatacaAAGGGCGTGAAGAGGAAAACGCGGTTCTATCTAGTTACGCGTTAAACCAACTAGAATTTTTTACGTTTTCCTCTTCACGCCCTTGGTATCCGCAACAGAGACAGTGCCCAGGACTTTAGACAGATCGGAAGAGCACACGTCT	80.1633	11.0716	missense	0.0295336	0.407492	0.829671	0.491149	0.829671	0.491149	0.246854
V500R	V	500	R	GTT	AGA	GGTTTTCCTCTTCACGCCCT	GGTTTTCCTCTTCACGCCCTGTTTCAGAGCTATGCTGGAAACAGCATAGCAAGTTGAAATAAGGCTAGTCCGTTATCAACTTGAAAAAGTGGCACCGAGTCGGTGCGTCCTGGGCACTGTCTCTagagcggatacgAAGGGCGTGAAGAGGAAAA	tgtggaaaggacgaaacaccGGTTTTCCTCTTCACGCCCTGTTTCAGAGCTATGCTGGAAACAGCATAGCAAGTTGAAATAAGGCTAGTCCGTTATCAACTTGAAAAAGTGGCACCGAGTCGGTGCGTCCTGGGCACTGTCTCTagagcggatacgAAGGGCGTGAAGAGGAAAACGCGGTTCTATCTAGTTACGCGTTAAACCAACTAGAATTTTTTACGTTTTCCTCTTCACGCCCTTGGTATCCGCAACAGAGACAGTGCCCAGGACAGGCAACAGATCGGAAGAGCACACGTCT	80.9767	12.1719	missense	0.0156176	0.0904675	1.30657	0.0692407	1.30657	FALSE	FALSE
V500T	V	500	T	GTT	ACC	GGTTTTCCTCTTCACGCCCT	GGTTTTCCTCTTCACGCCCTGTTTCAGAGCTATGCTGGAAACAGCATAGCAAGTTGAAATAAGGCTAGTCCGTTATCAACTTGAAAAAGTGGCACCGAGTCGGTGCGTCCTGGGCACTGTCTCTaccgcggatacaAAGGGCGTGAAGAGGAAAA	tgtggaaaggacgaaacaccGGTTTTCCTCTTCACGCCCTGTTTCAGAGCTATGCTGGAAACAGCATAGCAAGTTGAAATAAGGCTAGTCCGTTATCAACTTGAAAAAGTGGCACCGAGTCGGTGCGTCCTGGGCACTGTCTCTaccgcggatacaAAGGGCGTGAAGAGGAAAACGCGGTTCTATCTAGTTACGCGTTAAACCAACTAGAATTTTTTACGTTTTCCTCTTCACGCCCTTGGTATCCGCAACAGAGACAGTGCCCAGGACACAGTCCAGATCGGAAGAGCACACGTCT	80.9506	11.8755	missense	0.0175773	-0.0950936	0.960807	-0.0989727	0.960807	-0.0989727	0.35839
V500V	V	500	V	GTT	GTG	GGTTTTCCTCTTCACGCCCT	GGTTTTCCTCTTCACGCCCTGTTTCAGAGCTATGCTGGAAACAGCATAGCAAGTTGAAATAAGGCTAGTCCGTTATCAACTTGAAAAAGTGGCACCGAGTCGGTGCTGGGCACTGTCTCTGTggcggatacgAAGGGCGTGAAGAGGAAAA	tgtggaaaggacgaaacaccGGTTTTCCTCTTCACGCCCTGTTTCAGAGCTATGCTGGAAACAGCATAGCAAGTTGAAATAAGGCTAGTCCGTTATCAACTTGAAAAAGTGGCACCGAGTCGGTGCTGGGCACTGTCTCTGTggcggatacgAAGGGCGTGAAGAGGAAAACGCGGTTCTATCTAGTTACGCGTTAAACCAACTAGAATTTTTTACGTTTTCCTCTTCACGCCCTTGGTATCCGCAACAGAGACAGTGCCCAGGGACCAAGATCGGAAGAGCACACGTCT	79.6359	17.2308	synonymous	0.00453784	0.909173	1.3149	0.691437	1.3149	FALSE	FALSE
A501_	A	501	_	GCG	TGA	GGTTTTCCTCTTCACGCCCT	GGTTTTCCTCTTCACGCCCTGTTTCAGAGCTATGCTGGAAACAGCATAGCAAGTTGAAATAAGGCTAGTCCGTTATCAACTTGAAAAAGTGGCACCGAGTCGGTGCTGGGCACTGTCTCTGTTtgagatacgAAGGGCGTGAAGAGGAAAA	tgtggaaaggacgaaacaccGGTTTTCCTCTTCACGCCCTGTTTCAGAGCTATGCTGGAAACAGCATAGCAAGTTGAAATAAGGCTAGTCCGTTATCAACTTGAAAAAGTGGCACCGAGTCGGTGCTGGGCACTGTCTCTGTTtgagatacgAAGGGCGTGAAGAGGAAAACGCGGTTCTATCTAGTTACGCGTTAAACCAACTAGAATTTTTTACGTTTTCCTCTTCACGCCCTTGGTATCCGCAACAGAGACAGTGCCCAACCTACGAGATCGGAAGAGCACACGTCT	77.4502	17.5017	stop	0.184585	-0.234284	0.327859	-0.714588	0.327859	-0.714588	0.748126
A501A	A	501	A	GCG	GCC	GCTGGGCACTGTCTCTGTTG	GCTGGGCACTGTCTCTGTTGGTTTCAGAGCTATGCTGGAAACAGCATAGCAAGTTGAAATAAGGCTAGTCCGTTATCAACTTGAAAAAGTGGCACCGAGTCGGTGCTTGGTATCggcgACAGAGACAGTGCCCA	tgtggaaaggacgaaacaccGCTGGGCACTGTCTCTGTTGGTTTCAGAGCTATGCTGGAAACAGCATAGCAAGTTGAAATAAGGCTAGTCCGTTATCAACTTGAAAAAGTGGCACCGAGTCGGTGCTTGGTATCggcgACAGAGACAGTGCCCACGCGGTTCTATCTAGTTACGCGTTAAACCAACTAGAATTTTTTTCCTGGGCACTGTCTCTGTTGCGGATACCAAGAGTAGTAGATCGGAAGAGCACACGTCT	78.2791	53.081	synonymous	0.865749	0.154288	0.0794687	1.9415	0.0794687	1.9415	0.0641404
A501E	A	501	E	GCG	GAA	GGTTTTCCTCTTCACGCCCT	GGTTTTCCTCTTCACGCCCTGTTTCAGAGCTATGCTGGAAACAGCATAGCAAGTTGAAATAAGGCTAGTCCGTTATCAACTTGAAAAAGTGGCACCGAGTCGGTGCTGGGCACTGTCTCTGTTGaagatacgAAGGGCGTGAAGAGGAAAA	tgtggaaaggacgaaacaccGGTTTTCCTCTTCACGCCCTGTTTCAGAGCTATGCTGGAAACAGCATAGCAAGTTGAAATAAGGCTAGTCCGTTATCAACTTGAAAAAGTGGCACCGAGTCGGTGCTGGGCACTGTCTCTGTTGaagatacgAAGGGCGTGAAGAGGAAAACGCGGTTCTATCTAGTTACGCGTTAAACCAACTAGAATTTTTTACGTTTTCCTCTTCACGCCCTTGGTATCCGCAACAGAGACAGTGCCCAACACCCTAGATCGGAAGAGCACACGTCT	78.1182	22.9876	missense	0.0295693	0.259044	0.992839	0.260912	0.992839	0.260912	0.424006
A501F	A	501	F	GCG	TTC	GCTGGGCACTGTCTCTGTTG	GCTGGGCACTGTCTCTGTTGGTTTCAGAGCTATGCTGGAAACAGCATAGCAAGTTGAAATAAGGCTAGTCCGTTATCAACTTGAAAAAGTGGCACCGAGTCGGTGCCCTTGGTATCgaaAACAGAGACAGTGCCC	tgtggaaaggacgaaacaccGCTGGGCACTGTCTCTGTTGGTTTCAGAGCTATGCTGGAAACAGCATAGCAAGTTGAAATAAGGCTAGTCCGTTATCAACTTGAAAAAGTGGCACCGAGTCGGTGCCCTTGGTATCgaaAACAGAGACAGTGCCCCGCGGTTCTATCTAGTTACGCGTTAAACCAACTAGAATTTTTTTCCTGGGCACTGTCTCTGTTGCGGATACCAAGGCTGACAGAGATCGGAAGAGCACACGTCT	71.5377	21.4997	missense	0.844532	0.0732272	0.055475	1.32	0.055475	1.32	0.326304
A501G	A	501	G	GCG	GGC	GGTTTTCCTCTTCACGCCCT	GGTTTTCCTCTTCACGCCCTGTTTCAGAGCTATGCTGGAAACAGCATAGCAAGTTGAAATAAGGCTAGTCCGTTATCAACTTGAAAAAGTGGCACCGAGTCGGTGCTGGGCACTGTCTCTGTTGgcgatacgAAGGGCGTGAAGAGGAAAA	tgtggaaaggacgaaacaccGGTTTTCCTCTTCACGCCCTGTTTCAGAGCTATGCTGGAAACAGCATAGCAAGTTGAAATAAGGCTAGTCCGTTATCAACTTGAAAAAGTGGCACCGAGTCGGTGCTGGGCACTGTCTCTGTTGgcgatacgAAGGGCGTGAAGAGGAAAACGCGGTTCTATCTAGTTACGCGTTAAACCAACTAGAATTTTTTACGTTTTCCTCTTCACGCCCTTGGTATCCGCAACAGAGACAGTGCCCATTCAAACAGATCGGAAGAGCACACGTCT	79.2688	26.0471	missense	0.0870759	0.00139307	0.477923	0.00291484	0.477923	0.00291484	0.212343
A501R	A	501	R	GCG	AGA	GGTTTTCCTCTTCACGCCCT	GGTTTTCCTCTTCACGCCCTGTTTCAGAGCTATGCTGGAAACAGCATAGCAAGTTGAAATAAGGCTAGTCCGTTATCAACTTGAAAAAGTGGCACCGAGTCGGTGCTGGGCACTGTCTCTGTTagagatacgAAGGGCGTGAAGAGGAAAA	tgtggaaaggacgaaacaccGGTTTTCCTCTTCACGCCCTGTTTCAGAGCTATGCTGGAAACAGCATAGCAAGTTGAAATAAGGCTAGTCCGTTATCAACTTGAAAAAGTGGCACCGAGTCGGTGCTGGGCACTGTCTCTGTTagagatacgAAGGGCGTGAAGAGGAAAACGCGGTTCTATCTAGTTACGCGTTAAACCAACTAGAATTTTTTACGTTTTCCTCTTCACGCCCTTGGTATCCGCAACAGAGACAGTGCCCAGCCGCTAAGATCGGAAGAGCACACGTCT	78.2756	18.8165	missense	0.196235	0.0639181	0.346475	0.184481	0.346475	0.184481	0.392314
A501S	A	501	S	GCG	AGC	GCTGGGCACTGTCTCTGTTG	GCTGGGCACTGTCTCTGTTGGTTTCAGAGCTATGCTGGAAACAGCATAGCAAGTTGAAATAAGGCTAGTCCGTTATCAACTTGAAAAAGTGGCACCGAGTCGGTGCTTGGTATCgctAACAGAGACAGTGCCC	tgtggaaaggacgaaacaccGCTGGGCACTGTCTCTGTTGGTTTCAGAGCTATGCTGGAAACAGCATAGCAAGTTGAAATAAGGCTAGTCCGTTATCAACTTGAAAAAGTGGCACCGAGTCGGTGCTTGGTATCgctAACAGAGACAGTGCCCCGCGGTTCTATCTAGTTACGCGTTAAACCAACTAGAATTTTTTTCCTGGGCACTGTCTCTGTTGCGGATACCAAGCACGTTAGATCGGAAGAGCACACGTCT	77.3116	30.8029	missense	0.872516	0.0333795	0.0536767	0.621863	0.0536767	0.621863	0.198583
A501T	A	501	T	GCG	ACC	GCTGGGCACTGTCTCTGTTG	GCTGGGCACTGTCTCTGTTGGTTTCAGAGCTATGCTGGAAACAGCATAGCAAGTTGAAATAAGGCTAGTCCGTTATCAACTTGAAAAAGTGGCACCGAGTCGGTGCTTGGTATCggtAACAGAGACAGTGCCC	tgtggaaaggacgaaacaccGCTGGGCACTGTCTCTGTTGGTTTCAGAGCTATGCTGGAAACAGCATAGCAAGTTGAAATAAGGCTAGTCCGTTATCAACTTGAAAAAGTGGCACCGAGTCGGTGCTTGGTATCggtAACAGAGACAGTGCCCCGCGGTTCTATCTAGTTACGCGTTAAACCAACTAGAATTTTTTTCCTGGGCACTGTCTCTGTTGCGGATACCAAGACAAGGAGATCGGAAGAGCACACGTCT	78.0258	43.8286	missense	0.938124	0.0616523	0.0479251	1.28643	0.0479251	1.28643	0.18447
A501V	A	501	V	GCG	GTC	GCTGGGCACTGTCTCTGTTG	GCTGGGCACTGTCTCTGTTGGTTTCAGAGCTATGCTGGAAACAGCATAGCAAGTTGAAATAAGGCTAGTCCGTTATCAACTTGAAAAAGTGGCACCGAGTCGGTGCTTGGTATCgaCAACAGAGACAGTGCCC	tgtggaaaggacgaaacaccGCTGGGCACTGTCTCTGTTGGTTTCAGAGCTATGCTGGAAACAGCATAGCAAGTTGAAATAAGGCTAGTCCGTTATCAACTTGAAAAAGTGGCACCGAGTCGGTGCTTGGTATCgaCAACAGAGACAGTGCCCCGCGGTTCTATCTAGTTACGCGTTAAACCAACTAGAATTTTTTTCCTGGGCACTGTCTCTGTTGCGGATACCAACCAAGTTAGATCGGAAGAGCACACGTCT	79.2664	29.5534	missense	0.933934	0.0939297	0.0521575	1.80089	0.0521575	1.80089	0.179791
D502_	D	502	_	GAT	TGA	GGTTTTCCTCTTCACGCCCT	GGTTTTCCTCTTCACGCCCTGTTTCAGAGCTATGCTGGAAACAGCATAGCAAGTTGAAATAAGGCTAGTCCGTTATCAACTTGAAAAAGTGGCACCGAGTCGGTGCTGTTGCGtgaacgAAGGGCGTGAAGAGGAAAA	tgtggaaaggacgaaacaccGGTTTTCCTCTTCACGCCCTGTTTCAGAGCTATGCTGGAAACAGCATAGCAAGTTGAAATAAGGCTAGTCCGTTATCAACTTGAAAAAGTGGCACCGAGTCGGTGCTGTTGCGtgaacgAAGGGCGTGAAGAGGAAAACGCGGTTCTATCTAGTTACGCGTTAAACCAACTAGAATTTTTTACGTTTTCCTCTTCACGCCCTTGGTATCCGCAACATCGCATAAGATCGGAAGAGCACACGTCT	80.3913	37.3568	stop	0.00405669	0.375157	1.17598	0.319017	1.17598	FALSE	FALSE
D502A	D	502	A	GAT	GCC	GGTTTTCCTCTTCACGCCCT	GGTTTTCCTCTTCACGCCCTGTTTCAGAGCTATGCTGGAAACAGCATAGCAAGTTGAAATAAGGCTAGTCCGTTATCAACTTGAAAAAGTGGCACCGAGTCGGTGCGTTGCGGccacgAAGGGCGTGAAGAGGAAAA	tgtggaaaggacgaaacaccGGTTTTCCTCTTCACGCCCTGTTTCAGAGCTATGCTGGAAACAGCATAGCAAGTTGAAATAAGGCTAGTCCGTTATCAACTTGAAAAAGTGGCACCGAGTCGGTGCGTTGCGGccacgAAGGGCGTGAAGAGGAAAACGCGGTTCTATCTAGTTACGCGTTAAACCAACTAGAATTTTTTACGTTTTCCTCTTCACGCCCTTGGTATCCGCAACACTAATAAGATCGGAAGAGCACACGTCT	79.5216	49.6337	missense	0.0037835	0.414967	1.28136	0.323849	1.28136	FALSE	FALSE
D502D	D	502	D	GAT	GAC	GCTGGGCACTGTCTCTGTTG	GCTGGGCACTGTCTCTGTTGGTTTCAGAGCTATGCTGGAAACAGCATAGCAAGTTGAAATAAGGCTAGTCCGTTATCAACTTGAAAAAGTGGCACCGAGTCGGTGCCCTTGGTgtcgGCAACAGAGACAGTGCCC	tgtggaaaggacgaaacaccGCTGGGCACTGTCTCTGTTGGTTTCAGAGCTATGCTGGAAACAGCATAGCAAGTTGAAATAAGGCTAGTCCGTTATCAACTTGAAAAAGTGGCACCGAGTCGGTGCCCTTGGTgtcgGCAACAGAGACAGTGCCCCGCGGTTCTATCTAGTTACGCGTTAAACCAACTAGAATTTTTTTCCTGGGCACTGTCTCTGTTGCGGATACCAAGGGGTTCAAAGATCGGAAGAGCACACGTCT	75.2222	49.9832	synonymous	0.0546282	-0.203552	0.582572	-0.349402	0.582572	-0.349402	0.150679
D502L	D	502	L	GAT	CTG	GCTGGGCACTGTCTCTGTTG	GCTGGGCACTGTCTCTGTTGGTTTCAGAGCTATGCTGGAAACAGCATAGCAAGTTGAAATAAGGCTAGTCCGTTATCAACTTGAAAAAGTGGCACCGAGTCGGTGCCTTGGTcagCGCAACAGAGACAGTGCCC	tgtggaaaggacgaaacaccGCTGGGCACTGTCTCTGTTGGTTTCAGAGCTATGCTGGAAACAGCATAGCAAGTTGAAATAAGGCTAGTCCGTTATCAACTTGAAAAAGTGGCACCGAGTCGGTGCCTTGGTcagCGCAACAGAGACAGTGCCCCGCGGTTCTATCTAGTTACGCGTTAAACCAACTAGAATTTTTTTCCTGGGCACTGTCTCTGTTGCGGATACCAAGCGGCCTCAGATCGGAAGAGCACACGTCT	74.6859	49.0609	missense	0.8893	0.0665188	0.0435077	1.5289	0.0435077	1.5289	0.426283
D502N	D	502	N	GAT	AAC	GCTGGGCACTGTCTCTGTTG	GCTGGGCACTGTCTCTGTTGGTTTCAGAGCTATGCTGGAAACAGCATAGCAAGTTGAAATAAGGCTAGTCCGTTATCAACTTGAAAAAGTGGCACCGAGTCGGTGCTTGGTgttCGCAACAGAGACAGTGC	tgtggaaaggacgaaacaccGCTGGGCACTGTCTCTGTTGGTTTCAGAGCTATGCTGGAAACAGCATAGCAAGTTGAAATAAGGCTAGTCCGTTATCAACTTGAAAAAGTGGCACCGAGTCGGTGCTTGGTgttCGCAACAGAGACAGTGCCGCGGTTCTATCTAGTTACGCGTTAAACCAACTAGAATTTTTTTCCTGGGCACTGTCTCTGTTGCGGATACCAACGTATATAGATCGGAAGAGCACACGTCT	70.0118	37.5664	missense	0.905423	0.0568169	0.0473121	1.2009	0.0473121	1.2009	0.28091
D502R	D	502	R	GAT	AGA	GGTTTTCCTCTTCACGCCCT	GGTTTTCCTCTTCACGCCCTGTTTCAGAGCTATGCTGGAAACAGCATAGCAAGTTGAAATAAGGCTAGTCCGTTATCAACTTGAAAAAGTGGCACCGAGTCGGTGCTCTGTTGCGagaacgAAGGGCGTGAAGAGGAAAA	tgtggaaaggacgaaacaccGGTTTTCCTCTTCACGCCCTGTTTCAGAGCTATGCTGGAAACAGCATAGCAAGTTGAAATAAGGCTAGTCCGTTATCAACTTGAAAAAGTGGCACCGAGTCGGTGCTCTGTTGCGagaacgAAGGGCGTGAAGAGGAAAACGCGGTTCTATCTAGTTACGCGTTAAACCAACTAGAATTTTTTACGTTTTCCTCTTCACGCCCTTGGTATCCGCAACAGATAAAACGAGATCGGAAGAGCACACGTCT	81.4895	33.635	missense	0.232764	0.00768348	0.256528	0.0299518	0.256528	0.0299518	0.435638
D502Y	D	502	Y	GAT	TAC	GCTGGGCACTGTCTCTGTTG	GCTGGGCACTGTCTCTGTTGGTTTCAGAGCTATGCTGGAAACAGCATAGCAAGTTGAAATAAGGCTAGTCCGTTATCAACTTGAAAAAGTGGCACCGAGTCGGTGCTTGGTgtaCGCAACAGAGACAGTGCCC	tgtggaaaggacgaaacaccGCTGGGCACTGTCTCTGTTGGTTTCAGAGCTATGCTGGAAACAGCATAGCAAGTTGAAATAAGGCTAGTCCGTTATCAACTTGAAAAAGTGGCACCGAGTCGGTGCTTGGTgtaCGCAACAGAGACAGTGCCCCGCGGTTCTATCTAGTTACGCGTTAAACCAACTAGAATTTTTTTCCTGGGCACTGTCTCTGTTGCGGATACCAACCCATGGAGATCGGAAGAGCACACGTCT	69.9029	35.7168	missense	0.913454	0.0283805	0.0539007	0.526533	0.0539007	0.526533	0.413668
T503_	T	503	_	ACC	TGA	GGTTTTCCTCTTCACGCCCT	GGTTTTCCTCTTCACGCCCTGTTTCAGAGCTATGCTGGAAACAGCATAGCAAGTTGAAATAAGGCTAGTCCGTTATCAACTTGAAAAAGTGGCACCGAGTCGGTGCGTTGCGGATtgaAAGGGCGTGAAGAGGAAAA	tgtggaaaggacgaaacaccGGTTTTCCTCTTCACGCCCTGTTTCAGAGCTATGCTGGAAACAGCATAGCAAGTTGAAATAAGGCTAGTCCGTTATCAACTTGAAAAAGTGGCACCGAGTCGGTGCGTTGCGGATtgaAAGGGCGTGAAGAGGAAAACGCGGTTCTATCTAGTTACGCGTTAAACCAACTAGAATTTTTTACGTTTTCCTCTTCACGCCCTTGGTATCCGCAACACCGCTAAGATCGGAAGAGCACACGTCT	80.852	47.5868	stop	0.0324292	-0.766062	0.843081	-0.908646	0.843081	-0.908646	0.865598
T503G	T	503	G	ACC	GGC	GGTTTTCCTCTTCACGCCCT	GGTTTTCCTCTTCACGCCCTGTTTCAGAGCTATGCTGGAAACAGCATAGCAAGTTGAAATAAGGCTAGTCCGTTATCAACTTGAAAAAGTGGCACCGAGTCGGTGCGTTGCGGATggCAAGGGCGTGAAGAGGAAAA	tgtggaaaggacgaaacaccGGTTTTCCTCTTCACGCCCTGTTTCAGAGCTATGCTGGAAACAGCATAGCAAGTTGAAATAAGGCTAGTCCGTTATCAACTTGAAAAAGTGGCACCGAGTCGGTGCGTTGCGGATggCAAGGGCGTGAAGAGGAAAACGCGGTTCTATCTAGTTACGCGTTAAACCAACTAGAATTTTTTACGTTTTCCTCTTCACGCCCTTGGTATCCGCAACCCGGACCAGATCGGAAGAGCACACGTCT	80.3607	46.1505	missense	0.278658	0.254666	0.180996	1.40702	0.180996	1.40702	0.361718
T503H	T	503	H	ACC	CAC	GCTGGGCACTGTCTCTGTTG	GCTGGGCACTGTCTCTGTTGGTTTCAGAGCTATGCTGGAAACAGCATAGCAAGTTGAAATAAGGCTAGTCCGTTATCAACTTGAAAAAGTGGCACCGAGTCGGTGCGCCCTTGtggtcgGCAACAGAGACAGTGCCC	tgtggaaaggacgaaacaccGCTGGGCACTGTCTCTGTTGGTTTCAGAGCTATGCTGGAAACAGCATAGCAAGTTGAAATAAGGCTAGTCCGTTATCAACTTGAAAAAGTGGCACCGAGTCGGTGCGCCCTTGtggtcgGCAACAGAGACAGTGCCCCGCGGTTCTATCTAGTTACGCGTTAAACCAACTAGAATTTTTTTCCTGGGCACTGTCTCTGTTGCGGATACCAAGGGCCCATTAGAGATCGGAAGAGCACACGTCT	67.6077	42.7242	missense	0.500446	0.0796308	0.112486	0.707917	0.112486	0.707917	0.415758
T503K	T	503	K	ACC	AAG	GGTTTTCCTCTTCACGCCCT	GGTTTTCCTCTTCACGCCCTGTTTCAGAGCTATGCTGGAAACAGCATAGCAAGTTGAAATAAGGCTAGTCCGTTATCAACTTGAAAAAGTGGCACCGAGTCGGTGCGGATAagAAGGGCGTGAAGAGGAAAA	tgtggaaaggacgaaacaccGGTTTTCCTCTTCACGCCCTGTTTCAGAGCTATGCTGGAAACAGCATAGCAAGTTGAAATAAGGCTAGTCCGTTATCAACTTGAAAAAGTGGCACCGAGTCGGTGCGGATAagAAGGGCGTGAAGAGGAAAACGCGGTTCTATCTAGTTACGCGTTAAACCAACTAGAATTTTTTACGTTTTCCTCTTCACGCCCTTGGTATCCATGCAGCAGATCGGAAGAGCACACGTCT	76.4797	57.9984	missense	0.459401	-0.126751	0.124902	-1.0148	0.124902	-1.0148	0.461737
T503L	T	503	L	ACC	CTG	GGTTTTCCTCTTCACGCCCT	GGTTTTCCTCTTCACGCCCTGTTTCAGAGCTATGCTGGAAACAGCATAGCAAGTTGAAATAAGGCTAGTCCGTTATCAACTTGAAAAAGTGGCACCGAGTCGGTGCGTTGCGGATctgAAGGGCGTGAAGAGGAAAA	tgtggaaaggacgaaacaccGGTTTTCCTCTTCACGCCCTGTTTCAGAGCTATGCTGGAAACAGCATAGCAAGTTGAAATAAGGCTAGTCCGTTATCAACTTGAAAAAGTGGCACCGAGTCGGTGCGTTGCGGATctgAAGGGCGTGAAGAGGAAAACGCGGTTCTATCTAGTTACGCGTTAAACCAACTAGAATTTTTTACGTTTTCCTCTTCACGCCCTTGGTATCCGCAACATTCGTCAGATCGGAAGAGCACACGTCT	80.887	50.4693	missense	0.0677595	0.432177	0.553894	0.780252	0.553894	0.780252	0.338977
T503N	T	503	N	ACC	AAT	GGTTTTCCTCTTCACGCCCT	GGTTTTCCTCTTCACGCCCTGTTTCAGAGCTATGCTGGAAACAGCATAGCAAGTTGAAATAAGGCTAGTCCGTTATCAACTTGAAAAAGTGGCACCGAGTCGGTGCGGATAatAAGGGCGTGAAGAGGAAAA	tgtggaaaggacgaaacaccGGTTTTCCTCTTCACGCCCTGTTTCAGAGCTATGCTGGAAACAGCATAGCAAGTTGAAATAAGGCTAGTCCGTTATCAACTTGAAAAAGTGGCACCGAGTCGGTGCGGATAatAAGGGCGTGAAGAGGAAAACGCGGTTCTATCTAGTTACGCGTTAAACCAACTAGAATTTTTTACGTTTTCCTCTTCACGCCCTTGGTATCCCGTTACAAGATCGGAAGAGCACACGTCT	76.935	45.8512	missense	0.401699	0.220097	0.157446	1.39792	0.157446	1.39792	0.381296
T503T	T	503	T	ACC	ACA	GGTTTTCCTCTTCACGCCCT	GGTTTTCCTCTTCACGCCCTGTTTCAGAGCTATGCTGGAAACAGCATAGCAAGTTGAAATAAGGCTAGTCCGTTATCAACTTGAAAAAGTGGCACCGAGTCGGTGCGGATACaaaaGGCGTGAAGAGGAAAA	tgtggaaaggacgaaacaccGGTTTTCCTCTTCACGCCCTGTTTCAGAGCTATGCTGGAAACAGCATAGCAAGTTGAAATAAGGCTAGTCCGTTATCAACTTGAAAAAGTGGCACCGAGTCGGTGCGGATACaaaaGGCGTGAAGAGGAAAACGCGGTTCTATCTAGTTACGCGTTAAACCAACTAGAATTTTTTACGTTTTCCTCTTCACGCCCTTGGTATCCGCAATATAGATCGGAAGAGCACACGTCT	78.8892	35.8494	synonymous	0.853502	0.0843379	0.0743974	1.13361	0.0743974	1.13361	0.159865
K504_	K	504	_	AAG	TGA	GCTGGGCACTGTCTCTGTTG	GCTGGGCACTGTCTCTGTTGGTTTCAGAGCTATGCTGGAAACAGCATAGCAAGTTGAAATAAGGCTAGTCCGTTATCAACTTGAAAAAGTGGCACCGAGTCGGTGCTCTTCACGCCtcaggtgtcgGCAACAGAGACAGTGCC	tgtggaaaggacgaaacaccGCTGGGCACTGTCTCTGTTGGTTTCAGAGCTATGCTGGAAACAGCATAGCAAGTTGAAATAAGGCTAGTCCGTTATCAACTTGAAAAAGTGGCACCGAGTCGGTGCTCTTCACGCCtcaggtgtcgGCAACAGAGACAGTGCCCGCGGTTCTATCTAGTTACGCGTTAAACCAACTAGAATTTTTTTCCTGGGCACTGTCTCTGTTGCGGATACCAAGGGCGTGAAGACTATCTCAGATCGGAAGAGCACACGTCT	73.2691	21.2852	stop	0.0535189	-1.47495	0.940841	-1.56769	0.940841	-1.56769	0.853279
K504E	K	504	E	AAG	GAA	GGTTTTCCTCTTCACGCCCT	GGTTTTCCTCTTCACGCCCTGTTTCAGAGCTATGCTGGAAACAGCATAGCAAGTTGAAATAAGGCTAGTCCGTTATCAACTTGAAAAAGTGGCACCGAGTCGGTGCGGATACggaaGGCGTGAAGAGGAAAA	tgtggaaaggacgaaacaccGGTTTTCCTCTTCACGCCCTGTTTCAGAGCTATGCTGGAAACAGCATAGCAAGTTGAAATAAGGCTAGTCCGTTATCAACTTGAAAAAGTGGCACCGAGTCGGTGCGGATACggaaGGCGTGAAGAGGAAAACGCGGTTCTATCTAGTTACGCGTTAAACCAACTAGAATTTTTTACGTTTTCCTCTTCACGCCCTTGGTATCCTGTTGTGAGATCGGAAGAGCACACGTCT	79.7154	63.8978	missense	FALSE	FALSE	FALSE	FALSE	FALSE	FALSE	FALSE
K504G	K	504	G	AAG	GGC	GGTTTTCCTCTTCACGCCCT	GGTTTTCCTCTTCACGCCCTGTTTCAGAGCTATGCTGGAAACAGCATAGCAAGTTGAAATAAGGCTAGTCCGTTATCAACTTGAAAAAGTGGCACCGAGTCGGTGCGGATACaggcGGCGTGAAGAGGAAAA	tgtggaaaggacgaaacaccGGTTTTCCTCTTCACGCCCTGTTTCAGAGCTATGCTGGAAACAGCATAGCAAGTTGAAATAAGGCTAGTCCGTTATCAACTTGAAAAAGTGGCACCGAGTCGGTGCGGATACaggcGGCGTGAAGAGGAAAACGCGGTTCTATCTAGTTACGCGTTAAACCAACTAGAATTTTTTACGTTTTCCTCTTCACGCCCTTGGTATCCGCCGCTGAGATCGGAAGAGCACACGTCT	77.2351	61.7844	missense	0.552256	0.0902706	0.0860088	1.04955	0.0860088	1.04955	0.538455
K504K	K	504	K	AAG	AAA	GCTGGGCACTGTCTCTGTTG	GCTGGGCACTGTCTCTGTTGGTTTCAGAGCTATGCTGGAAACAGCATAGCAAGTTGAAATAAGGCTAGTCCGTTATCAACTTGAAAAAGTGGCACCGAGTCGGTGCGTTTTCCTCTTCACGCCtttggtgtcaGCAACAGAGACAGTGCCCA	tgtggaaaggacgaaacaccGCTGGGCACTGTCTCTGTTGGTTTCAGAGCTATGCTGGAAACAGCATAGCAAGTTGAAATAAGGCTAGTCCGTTATCAACTTGAAAAAGTGGCACCGAGTCGGTGCGTTTTCCTCTTCACGCCtttggtgtcaGCAACAGAGACAGTGCCCACGCGGTTCTATCTAGTTACGCGTTAAACCAACTAGAATTTTTTTCCTGGGCACTGTCTCTGTTGCGGATACCAAGGGCGTGAAGAGGAAAACCGCTATCAGATCGGAAGAGCACACGTCT	70.6646	17.4108	synonymous	0.0398365	-0.083016	0.593391	-0.139901	0.593391	-0.139901	0.28195
K504L	K	504	L	AAG	CTG	GGTTTTCCTCTTCACGCCCT	GGTTTTCCTCTTCACGCCCTGTTTCAGAGCTATGCTGGAAACAGCATAGCAAGTTGAAATAAGGCTAGTCCGTTATCAACTTGAAAAAGTGGCACCGAGTCGGTGCGGATACgctGGGCGTGAAGAGGAAAA	tgtggaaaggacgaaacaccGGTTTTCCTCTTCACGCCCTGTTTCAGAGCTATGCTGGAAACAGCATAGCAAGTTGAAATAAGGCTAGTCCGTTATCAACTTGAAAAAGTGGCACCGAGTCGGTGCGGATACgctGGGCGTGAAGAGGAAAACGCGGTTCTATCTAGTTACGCGTTAAACCAACTAGAATTTTTTACGTTTTCCTCTTCACGCCCTTGGTATCCTGAAGGCAGATCGGAAGAGCACACGTCT	76.7536	49.9948	missense	0.638488	0.105448	0.0898303	1.17386	0.0898303	1.17386	0.419461
K504R	K	504	R	AAG	AGA	GGTTTTCCTCTTCACGCCCT	GGTTTTCCTCTTCACGCCCTGTTTCAGAGCTATGCTGGAAACAGCATAGCAAGTTGAAATAAGGCTAGTCCGTTATCAACTTGAAAAAGTGGCACCGAGTCGGTGCGGATACgagaGGCGTGAAGAGGAAAA	tgtggaaaggacgaaacaccGGTTTTCCTCTTCACGCCCTGTTTCAGAGCTATGCTGGAAACAGCATAGCAAGTTGAAATAAGGCTAGTCCGTTATCAACTTGAAAAAGTGGCACCGAGTCGGTGCGGATACgagaGGCGTGAAGAGGAAAACGCGGTTCTATCTAGTTACGCGTTAAACCAACTAGAATTTTTTACGTTTTCCTCTTCACGCCCTTGGTATCCCGCGCCCAGATCGGAAGAGCACACGTCT	79.4303	63.0362	missense	0.607312	0.129484	0.0907613	1.42664	0.0907613	1.42664	0.331653
K504T	K	504	T	AAG	ACC	GGTTTTCCTCTTCACGCCCT	GGTTTTCCTCTTCACGCCCTGTTTCAGAGCTATGCTGGAAACAGCATAGCAAGTTGAAATAAGGCTAGTCCGTTATCAACTTGAAAAAGTGGCACCGAGTCGGTGCGGATACgaccGGCGTGAAGAGGAAAA	tgtggaaaggacgaaacaccGGTTTTCCTCTTCACGCCCTGTTTCAGAGCTATGCTGGAAACAGCATAGCAAGTTGAAATAAGGCTAGTCCGTTATCAACTTGAAAAAGTGGCACCGAGTCGGTGCGGATACgaccGGCGTGAAGAGGAAAACGCGGTTCTATCTAGTTACGCGTTAAACCAACTAGAATTTTTTACGTTTTCCTCTTCACGCCCTTGGTATCCCGGAAGAAGATCGGAAGAGCACACGTCT	77.6883	40.5998	missense	0.617577	-0.0353541	0.0780263	-0.453106	0.0780263	-0.453106	0.445912
G505_	G	505	_	GGC	TGA	GTCTCTGTTGCGGATACCAA	GTCTCTGTTGCGGATACCAAGTTTCAGAGCTATGCTGGAAACAGCATAGCAAGTTGAAATAAGGCTAGTCCGTTATCAACTTGAAAAAGTGGCACCGAGTCGGTGCTCTTCACtcaCTTGGTATCCGCAA	tgtggaaaggacgaaacaccGTCTCTGTTGCGGATACCAAGTTTCAGAGCTATGCTGGAAACAGCATAGCAAGTTGAAATAAGGCTAGTCCGTTATCAACTTGAAAAAGTGGCACCGAGTCGGTGCTCTTCACtcaCTTGGTATCCGCAACGCGGTTCTATCTAGTTACGCGTTAAACCAACTAGAATTTTTTTGTCTCTGTTGCGGATACCAAGGGCGTGAAGAATCGTTTAGATCGGAAGAGCACACGTCT	82.8124	21.4003	stop	0.97328	-0.242199	0.0562679	-4.30438	0.0562679	-4.30438	1.05851
G505A	G	505	A	GGC	GCT	GGTCTCTGTTGCGGATACCA	GGTCTCTGTTGCGGATACCAGTTTCAGAGCTATGCTGGAAACAGCATAGCAAGTTGAAATAAGGCTAGTCCGTTATCAACTTGAAAAAGTGGCACCGAGTCGGTGCTCTTCACagctTTGGTATCCGCAACAGAGA	tgtggaaaggacgaaacaccGGTCTCTGTTGCGGATACCAGTTTCAGAGCTATGCTGGAAACAGCATAGCAAGTTGAAATAAGGCTAGTCCGTTATCAACTTGAAAAAGTGGCACCGAGTCGGTGCTCTTCACagctTTGGTATCCGCAACAGAGACGCGGTTCTATCTAGTTACGCGTTAAACCAACTAGAATTTTTTCTGTCTCTGTTGCGGATACCAAGGGCGTGAAGAAGTTTGTAGATCGGAAGAGCACACGTCT	74.5628	22.3508	missense	0.830026	0.000490911	0.0679632	0.00722319	0.0679632	0.00722319	0.58782
G505D	G	505	D	GGC	GAT	GTCTCTGTTGCGGATACCAA	GTCTCTGTTGCGGATACCAAGTTTCAGAGCTATGCTGGAAACAGCATAGCAAGTTGAAATAAGGCTAGTCCGTTATCAACTTGAAAAAGTGGCACCGAGTCGGTGCTCTTCACatCCTTGGTATCCGCAA	tgtggaaaggacgaaacaccGTCTCTGTTGCGGATACCAAGTTTCAGAGCTATGCTGGAAACAGCATAGCAAGTTGAAATAAGGCTAGTCCGTTATCAACTTGAAAAAGTGGCACCGAGTCGGTGCTCTTCACatCCTTGGTATCCGCAACGCGGTTCTATCTAGTTACGCGTTAAACCAACTAGAATTTTTTTGTCTCTGTTGCGGATACCAAGGGCGTGAAGACTAGGCTAGATCGGAAGAGCACACGTCT	81.3568	16.6138	missense	0.934619	0.0935947	0.0676842	1.38281	0.0676842	1.38281	0.697457
G505E	G	505	E	GGC	GAG	GTCTCTGTTGCGGATACCAA	GTCTCTGTTGCGGATACCAAGTTTCAGAGCTATGCTGGAAACAGCATAGCAAGTTGAAATAAGGCTAGTCCGTTATCAACTTGAAAAAGTGGCACCGAGTCGGTGCTCTTCACctCCTTGGTATCCGCAA	tgtggaaaggacgaaacaccGTCTCTGTTGCGGATACCAAGTTTCAGAGCTATGCTGGAAACAGCATAGCAAGTTGAAATAAGGCTAGTCCGTTATCAACTTGAAAAAGTGGCACCGAGTCGGTGCTCTTCACctCCTTGGTATCCGCAACGCGGTTCTATCTAGTTACGCGTTAAACCAACTAGAATTTTTTTGTCTCTGTTGCGGATACCAAGGGCGTGAAGACCAACAAAGATCGGAAGAGCACACGTCT	77.4867	19.1623	missense	0.922743	0.0890722	0.050348	1.76913	0.050348	1.76913	0.686412
G505G	G	505	G	GGC	GGG	GTCTCTGTTGCGGATACCAA	GTCTCTGTTGCGGATACCAAGTTTCAGAGCTATGCTGGAAACAGCATAGCAAGTTGAAATAAGGCTAGTCCGTTATCAACTTGAAAAAGTGGCACCGAGTCGGTGCTCTTCACccctttcGTATCCGCAA	tgtggaaaggacgaaacaccGTCTCTGTTGCGGATACCAAGTTTCAGAGCTATGCTGGAAACAGCATAGCAAGTTGAAATAAGGCTAGTCCGTTATCAACTTGAAAAAGTGGCACCGAGTCGGTGCTCTTCACccctttcGTATCCGCAACGCGGTTCTATCTAGTTACGCGTTAAACCAACTAGAATTTTTTTGTCTCTGTTGCGGATACCAAGGGCGTGAAGACACACACAGATCGGAAGAGCACACGTCT	69.6046	14.5763	synonymous	0.866167	-0.0822389	0.0681963	-1.20591	0.0681963	-1.20591	0.391632
G505S	G	505	S	GGC	TCC	GTCTCTGTTGCGGATACCAA	GTCTCTGTTGCGGATACCAAGTTTCAGAGCTATGCTGGAAACAGCATAGCAAGTTGAAATAAGGCTAGTCCGTTATCAACTTGAAAAAGTGGCACCGAGTCGGTGCTCTTCACGgaCTTGGTATCCGCAA	tgtggaaaggacgaaacaccGTCTCTGTTGCGGATACCAAGTTTCAGAGCTATGCTGGAAACAGCATAGCAAGTTGAAATAAGGCTAGTCCGTTATCAACTTGAAAAAGTGGCACCGAGTCGGTGCTCTTCACGgaCTTGGTATCCGCAACGCGGTTCTATCTAGTTACGCGTTAAACCAACTAGAATTTTTTTGTCTCTGTTGCGGATACCAAGGGCGTGAAGATAGAGGCAGATCGGAAGAGCACACGTCT	85.5341	44.6056	missense	0.952375	0.0301337	0.0636366	0.473527	0.0636366	0.473527	0.581737
G505V	G	505	V	GGC	GTG	GTCTCTGTTGCGGATACCAA	GTCTCTGTTGCGGATACCAAGTTTCAGAGCTATGCTGGAAACAGCATAGCAAGTTGAAATAAGGCTAGTCCGTTATCAACTTGAAAAAGTGGCACCGAGTCGGTGCTCTTCACcaCCTTGGTATCCGCAA	tgtggaaaggacgaaacaccGTCTCTGTTGCGGATACCAAGTTTCAGAGCTATGCTGGAAACAGCATAGCAAGTTGAAATAAGGCTAGTCCGTTATCAACTTGAAAAAGTGGCACCGAGTCGGTGCTCTTCACcaCCTTGGTATCCGCAACGCGGTTCTATCTAGTTACGCGTTAAACCAACTAGAATTTTTTTGTCTCTGTTGCGGATACCAAGGGCGTGAAGAGCCTAACAGATCGGAAGAGCACACGTCT	78.2261	21.8233	missense	0.967822	-0.0642377	0.0556147	-1.15505	0.0556147	-1.15505	0.669177
G505Y	G	505	Y	GGC	TAC	GTCTCTGTTGCGGATACCAA	GTCTCTGTTGCGGATACCAAGTTTCAGAGCTATGCTGGAAACAGCATAGCAAGTTGAAATAAGGCTAGTCCGTTATCAACTTGAAAAAGTGGCACCGAGTCGGTGCTCTTCACGtaCTTGGTATCCGCAA	tgtggaaaggacgaaacaccGTCTCTGTTGCGGATACCAAGTTTCAGAGCTATGCTGGAAACAGCATAGCAAGTTGAAATAAGGCTAGTCCGTTATCAACTTGAAAAAGTGGCACCGAGTCGGTGCTCTTCACGtaCTTGGTATCCGCAACGCGGTTCTATCTAGTTACGCGTTAAACCAACTAGAATTTTTTTGTCTCTGTTGCGGATACCAAGGGCGTGAAGACTCGCGAAGATCGGAAGAGCACACGTCT	85.4418	24.4799	missense	0.947063	-0.0623565	0.0629906	-0.989934	0.0629906	-0.989934	0.718895
V506_	V	506	_	GTG	TGA	GTCTCTGTTGCGGATACCAA	GTCTCTGTTGCGGATACCAAGTTTCAGAGCTATGCTGGAAACAGCATAGCAAGTTGAAATAAGGCTAGTCCGTTATCAACTTGAAAAAGTGGCACCGAGTCGGTGCGTTTTCCTCTTtcagcctttcGTATCCGCAACA	tgtggaaaggacgaaacaccGTCTCTGTTGCGGATACCAAGTTTCAGAGCTATGCTGGAAACAGCATAGCAAGTTGAAATAAGGCTAGTCCGTTATCAACTTGAAAAAGTGGCACCGAGTCGGTGCGTTTTCCTCTTtcagcctttcGTATCCGCAACACGCGGTTCTATCTAGTTACGCGTTAAACCAACTAGAATTTTTTTGTCTCTGTTGCGGATACCAAGGGCGTGAAGAGGAAAACTCTGCCTAGATCGGAAGAGCACACGTCT	57.6559	7.39801	stop	0.169825	-0.704492	0.39802	-1.76999	0.39802	-1.76999	0.766944
V506A	V	506	A	GTG	GCC	GTCTCTGTTGCGGATACCAA	GTCTCTGTTGCGGATACCAAGTTTCAGAGCTATGCTGGAAACAGCATAGCAAGTTGAAATAAGGCTAGTCCGTTATCAACTTGAAAAAGTGGCACCGAGTCGGTGCGTTTTCCTCTTggcgcctttaGTATCCGCAACAGA	tgtggaaaggacgaaacaccGTCTCTGTTGCGGATACCAAGTTTCAGAGCTATGCTGGAAACAGCATAGCAAGTTGAAATAAGGCTAGTCCGTTATCAACTTGAAAAAGTGGCACCGAGTCGGTGCGTTTTCCTCTTggcgcctttaGTATCCGCAACAGACGCGGTTCTATCTAGTTACGCGTTAAACCAACTAGAATTTTTTTGTCTCTGTTGCGGATACCAAGGGCGTGAAGAGGAAAACTCGATTGAGATCGGAAGAGCACACGTCT	65.6593	9.78467	missense	0.0761968	1.19583	0.403935	2.96044	0.403935	2.96044	0.164104
V506G	V	506	G	GTG	GGC	GTCTCTGTTGCGGATACCAA	GTCTCTGTTGCGGATACCAAGTTTCAGAGCTATGCTGGAAACAGCATAGCAAGTTGAAATAAGGCTAGTCCGTTATCAACTTGAAAAAGTGGCACCGAGTCGGTGCGTTTTCCTCTTgccgcctttaGTATCCGCAACA	tgtggaaaggacgaaacaccGTCTCTGTTGCGGATACCAAGTTTCAGAGCTATGCTGGAAACAGCATAGCAAGTTGAAATAAGGCTAGTCCGTTATCAACTTGAAAAAGTGGCACCGAGTCGGTGCGTTTTCCTCTTgccgcctttaGTATCCGCAACACGCGGTTCTATCTAGTTACGCGTTAAACCAACTAGAATTTTTTTGTCTCTGTTGCGGATACCAAGGGCGTGAAGAGGAAAACATACGCGAGATCGGAAGAGCACACGTCT	60.5249	7.60338	missense	0.0212104	0.186646	0.928775	0.200959	0.928775	0.200959	0.374654
V506L	V	506	L	GTG	CTC	GGTCTCTGTTGCGGATACCA	GGTCTCTGTTGCGGATACCAGTTTCAGAGCTATGCTGGAAACAGCATAGCAAGTTGAAATAAGGCTAGTCCGTTATCAACTTGAAAAAGTGGCACCGAGTCGGTGCGTTTTCCTCTTgagacctTTGGTATCCGCAACAGAGA	tgtggaaaggacgaaacaccGGTCTCTGTTGCGGATACCAGTTTCAGAGCTATGCTGGAAACAGCATAGCAAGTTGAAATAAGGCTAGTCCGTTATCAACTTGAAAAAGTGGCACCGAGTCGGTGCGTTTTCCTCTTgagacctTTGGTATCCGCAACAGAGACGCGGTTCTATCTAGTTACGCGTTAAACCAACTAGAATTTTTTCTGTCTCTGTTGCGGATACCAAGGGCGTGAAGAGGAAAACAGCTGGAAGATCGGAAGAGCACACGTCT	51.753	4.89836	missense	0.0318917	0.744643	1.11634	0.667041	1.11634	FALSE	FALSE
V506M	V	506	M	GTG	ATG	GTCTCTGTTGCGGATACCAA	GTCTCTGTTGCGGATACCAAGTTTCAGAGCTATGCTGGAAACAGCATAGCAAGTTGAAATAAGGCTAGTCCGTTATCAACTTGAAAAAGTGGCACCGAGTCGGTGCTCCTCTTCAtgcctttcGTATCCGCAACA	tgtggaaaggacgaaacaccGTCTCTGTTGCGGATACCAAGTTTCAGAGCTATGCTGGAAACAGCATAGCAAGTTGAAATAAGGCTAGTCCGTTATCAACTTGAAAAAGTGGCACCGAGTCGGTGCTCCTCTTCAtgcctttcGTATCCGCAACACGCGGTTCTATCTAGTTACGCGTTAAACCAACTAGAATTTTTTTGTCTCTGTTGCGGATACCAAGGGCGTGAAGAGGACGAGTCAAGATCGGAAGAGCACACGTCT	68.4533	10.4659	missense	0.785678	0.0899777	0.0938368	0.958875	0.0938368	0.958875	0.1623
V506R	V	506	R	GTG	AGA	GTCTCTGTTGCGGATACCAA	GTCTCTGTTGCGGATACCAAGTTTCAGAGCTATGCTGGAAACAGCATAGCAAGTTGAAATAAGGCTAGTCCGTTATCAACTTGAAAAAGTGGCACCGAGTCGGTGCGTTTTCCTCTTtctgcctttaGTATCCGCAACAGA	tgtggaaaggacgaaacaccGTCTCTGTTGCGGATACCAAGTTTCAGAGCTATGCTGGAAACAGCATAGCAAGTTGAAATAAGGCTAGTCCGTTATCAACTTGAAAAAGTGGCACCGAGTCGGTGCGTTTTCCTCTTtctgcctttaGTATCCGCAACAGACGCGGTTCTATCTAGTTACGCGTTAAACCAACTAGAATTTTTTTGTCTCTGTTGCGGATACCAAGGGCGTGAAGAGGAAAACCCAATCCAGATCGGAAGAGCACACGTCT	45.4171	4.5742	missense	0.152969	0.456582	0.40596	1.1247	0.40596	1.1247	0.455834
V506T	V	506	T	GTG	ACC	GTCTCTGTTGCGGATACCAA	GTCTCTGTTGCGGATACCAAGTTTCAGAGCTATGCTGGAAACAGCATAGCAAGTTGAAATAAGGCTAGTCCGTTATCAACTTGAAAAAGTGGCACCGAGTCGGTGCGTTTTCCTCTTggtgcctttaGTATCCGCAACA	tgtggaaaggacgaaacaccGTCTCTGTTGCGGATACCAAGTTTCAGAGCTATGCTGGAAACAGCATAGCAAGTTGAAATAAGGCTAGTCCGTTATCAACTTGAAAAAGTGGCACCGAGTCGGTGCGTTTTCCTCTTggtgcctttaGTATCCGCAACACGCGGTTCTATCTAGTTACGCGTTAAACCAACTAGAATTTTTTTGTCTCTGTTGCGGATACCAAGGGCGTGAAGAGGAAAACGTACAGTAGATCGGAAGAGCACACGTCT	65.7426	10.3284	missense	0.0844673	1.06158	0.566025	1.87551	0.566025	1.87551	0.240909
V506V	V	506	V	GTG	GTC	GTCTCTGTTGCGGATACCAA	GTCTCTGTTGCGGATACCAAGTTTCAGAGCTATGCTGGAAACAGCATAGCAAGTTGAAATAAGGCTAGTCCGTTATCAACTTGAAAAAGTGGCACCGAGTCGGTGCGTTTTCCTCTTgacgcctttaGTATCCGCAACA	tgtggaaaggacgaaacaccGTCTCTGTTGCGGATACCAAGTTTCAGAGCTATGCTGGAAACAGCATAGCAAGTTGAAATAAGGCTAGTCCGTTATCAACTTGAAAAAGTGGCACCGAGTCGGTGCGTTTTCCTCTTgacgcctttaGTATCCGCAACACGCGGTTCTATCTAGTTACGCGTTAAACCAACTAGAATTTTTTTGTCTCTGTTGCGGATACCAAGGGCGTGAAGAGGAAAACGCCCAGGAGATCGGAAGAGCACACGTCT	64.0997	8.67978	synonymous	0.0962608	-0.12975	0.385566	-0.336519	0.385566	-0.336519	-0.00210277
K507_	K	507	_	AAG	TGA	GTCTCTGTTGCGGATACCAA	GTCTCTGTTGCGGATACCAAGTTTCAGAGCTATGCTGGAAACAGCATAGCAAGTTGAAATAAGGCTAGTCCGTTATCAACTTGAAAAAGTGGCACCGAGTCGGTGCAACGTTTTCCTtcacacgcctttcGTATCCGCAACA	tgtggaaaggacgaaacaccGTCTCTGTTGCGGATACCAAGTTTCAGAGCTATGCTGGAAACAGCATAGCAAGTTGAAATAAGGCTAGTCCGTTATCAACTTGAAAAAGTGGCACCGAGTCGGTGCAACGTTTTCCTtcacacgcctttcGTATCCGCAACACGCGGTTCTATCTAGTTACGCGTTAAACCAACTAGAATTTTTTTGTCTCTGTTGCGGATACCAAGGGCGTGAAGAGGAAAACGTTAGTATCTAGATCGGAAGAGCACACGTCT	41.7833	3.28162	stop	0.105984	0.164094	0.530656	0.309229	0.530656	0.309229	0.719918
K507E	K	507	E	AAG	GAA	GGGATACCAAGGGCGTGAAG	GGGATACCAAGGGCGTGAAGGTTTCAGAGCTATGCTGGAAACAGCATAGCAAGTTGAAATAAGGCTAGTCCGTTATCAACTTGAAAAAGTGGCACCGAGTCGGTGCAACGTTTTacgttcCACGCCCTTGG	tgtggaaaggacgaaacaccGGGATACCAAGGGCGTGAAGGTTTCAGAGCTATGCTGGAAACAGCATAGCAAGTTGAAATAAGGCTAGTCCGTTATCAACTTGAAAAAGTGGCACCGAGTCGGTGCAACGTTTTacgttcCACGCCCTTGGCGCGGTTCTATCTAGTTACGCGTTAAACCAACTAGAATTTTTTGCGGATACCAAGGGCGTGAAGAGGAAAACGTTACGCCGCAGATCGGAAGAGCACACGTCT	40.9867	23.9384	missense	0.292546	0.282449	0.170348	1.65807	0.170348	1.65807	0.372737
K507G	K	507	G	AAG	GGC	GGGATACCAAGGGCGTGAAG	GGGATACCAAGGGCGTGAAGGTTTCAGAGCTATGCTGGAAACAGCATAGCAAGTTGAAATAAGGCTAGTCCGTTATCAACTTGAAAAAGTGGCACCGAGTCGGTGCAACGTTTTgcggccCACGCCCTTG	tgtggaaaggacgaaacaccGGGATACCAAGGGCGTGAAGGTTTCAGAGCTATGCTGGAAACAGCATAGCAAGTTGAAATAAGGCTAGTCCGTTATCAACTTGAAAAAGTGGCACCGAGTCGGTGCAACGTTTTgcggccCACGCCCTTGCGCGGTTCTATCTAGTTACGCGTTAAACCAACTAGAATTTTTTGCGGATACCAAGGGCGTGAAGAGGAAAACGTTAAAGAGAAGATCGGAAGAGCACACGTCT	26.8478	19.0156	missense	0.0340326	1.32945	0.819796	1.62169	0.819796	1.62169	0.405095
K507K	K	507	K	AAG	AAA	GTCTCTGTTGCGGATACCAA	GTCTCTGTTGCGGATACCAAGTTTCAGAGCTATGCTGGAAACAGCATAGCAAGTTGAAATAAGGCTAGTCCGTTATCAACTTGAAAAAGTGGCACCGAGTCGGTGCTGAATAACGTTTTCCTtttcacgcctttaGTATCCGCAACAG	tgtggaaaggacgaaacaccGTCTCTGTTGCGGATACCAAGTTTCAGAGCTATGCTGGAAACAGCATAGCAAGTTGAAATAAGGCTAGTCCGTTATCAACTTGAAAAAGTGGCACCGAGTCGGTGCTGAATAACGTTTTCCTtttcacgcctttaGTATCCGCAACAGCGCGGTTCTATCTAGTTACGCGTTAAACCAACTAGAATTTTTTTGTCTCTGTTGCGGATACCAAGGGCGTGAAGAGGAAAACGTTATTCAACAGAACAGATCGGAAGAGCACACGTCT	50.576	1.61331	synonymous	0.00725089	0.841066	1.3397	0.627803	1.3397	FALSE	FALSE
K507L	K	507	L	AAG	CTG	GGGATACCAAGGGCGTGAAG	GGGATACCAAGGGCGTGAAGGTTTCAGAGCTATGCTGGAAACAGCATAGCAAGTTGAAATAAGGCTAGTCCGTTATCAACTTGAAAAAGTGGCACCGAGTCGGTGCAACGTTTTgcgcagCACGCCCTTGG	tgtggaaaggacgaaacaccGGGATACCAAGGGCGTGAAGGTTTCAGAGCTATGCTGGAAACAGCATAGCAAGTTGAAATAAGGCTAGTCCGTTATCAACTTGAAAAAGTGGCACCGAGTCGGTGCAACGTTTTgcgcagCACGCCCTTGGCGCGGTTCTATCTAGTTACGCGTTAAACCAACTAGAATTTTTTGCGGATACCAAGGGCGTGAAGAGGAAAACGTTCCAAGTAAGATCGGAAGAGCACACGTCT	36.727	20.5231	missense	0.255263	0.22781	0.211408	1.07758	0.211408	1.07758	0.2861
K507N	K	507	N	AAG	AAC	GGGATACCAAGGGCGTGAAG	GGGATACCAAGGGCGTGAAGGTTTCAGAGCTATGCTGGAAACAGCATAGCAAGTTGAAATAAGGCTAGTCCGTTATCAACTTGAAAAAGTGGCACCGAGTCGGTGCAACGTTTTacggTTCACGCCCTTG	tgtggaaaggacgaaacaccGGGATACCAAGGGCGTGAAGGTTTCAGAGCTATGCTGGAAACAGCATAGCAAGTTGAAATAAGGCTAGTCCGTTATCAACTTGAAAAAGTGGCACCGAGTCGGTGCAACGTTTTacggTTCACGCCCTTGCGCGGTTCTATCTAGTTACGCGTTAAACCAACTAGAATTTTTTGCGGATACCAAGGGCGTGAAGAGGAAAACGTTCCCCTCGAGATCGGAAGAGCACACGTCT	46.2421	29.008	missense	0.464352	0.0564835	0.144	0.392246	0.144	0.392246	0.287893
K507R	K	507	R	AAG	AGA	GGGATACCAAGGGCGTGAAG	GGGATACCAAGGGCGTGAAGGTTTCAGAGCTATGCTGGAAACAGCATAGCAAGTTGAAATAAGGCTAGTCCGTTATCAACTTGAAAAAGTGGCACCGAGTCGGTGCAACGTTTTacgtcTCACGCCCTTG	tgtggaaaggacgaaacaccGGGATACCAAGGGCGTGAAGGTTTCAGAGCTATGCTGGAAACAGCATAGCAAGTTGAAATAAGGCTAGTCCGTTATCAACTTGAAAAAGTGGCACCGAGTCGGTGCAACGTTTTacgtcTCACGCCCTTGCGCGGTTCTATCTAGTTACGCGTTAAACCAACTAGAATTTTTTGCGGATACCAAGGGCGTGAAGAGGAAAACGTTTATGCGAAGATCGGAAGAGCACACGTCT	51.708	32.5821	missense	0.265494	-0.215549	0.212187	-1.01584	0.212187	-1.01584	0.198293
K507T	K	507	T	AAG	ACC	GGGATACCAAGGGCGTGAAG	GGGATACCAAGGGCGTGAAGGTTTCAGAGCTATGCTGGAAACAGCATAGCAAGTTGAAATAAGGCTAGTCCGTTATCAACTTGAAAAAGTGGCACCGAGTCGGTGCAACGTTTTacgggTCACGCCCTTG	tgtggaaaggacgaaacaccGGGATACCAAGGGCGTGAAGGTTTCAGAGCTATGCTGGAAACAGCATAGCAAGTTGAAATAAGGCTAGTCCGTTATCAACTTGAAAAAGTGGCACCGAGTCGGTGCAACGTTTTacgggTCACGCCCTTGCGCGGTTCTATCTAGTTACGCGTTAAACCAACTAGAATTTTTTGCGGATACCAAGGGCGTGAAGAGGAAAACGTTTTGGCTGAGATCGGAAGAGCACACGTCT	40.7813	27.8786	missense	0.23362	0.215513	0.224659	0.959289	0.224659	0.959289	0.312551
R508_	R	508	_	AGG	TGA	GGGATACCAAGGGCGTGAAG	GGGATACCAAGGGCGTGAAGGTTTCAGAGCTATGCTGGAAACAGCATAGCAAGTTGAAATAAGGCTAGTCCGTTATCAACTTGAAAAAGTGGCACCGAGTCGGTGCGTTTTtcaCTTCACGCCCTTG	tgtggaaaggacgaaacaccGGGATACCAAGGGCGTGAAGGTTTCAGAGCTATGCTGGAAACAGCATAGCAAGTTGAAATAAGGCTAGTCCGTTATCAACTTGAAAAAGTGGCACCGAGTCGGTGCGTTTTtcaCTTCACGCCCTTGCGCGGTTCTATCTAGTTACGCGTTAAACCAACTAGAATTTTTTGCGGATACCAAGGGCGTGAAGAGGAAAACCTAATCCAGATCGGAAGAGCACACGTCT	44.8298	15.1384	stop	0.794576	-0.102487	0.0608783	-1.68347	0.0608783	-1.68347	0.776204
R508A	R	508	A	AGG	GCC	GGGATACCAAGGGCGTGAAG	GGGATACCAAGGGCGTGAAGGTTTCAGAGCTATGCTGGAAACAGCATAGCAAGTTGAAATAAGGCTAGTCCGTTATCAACTTGAAAAAGTGGCACCGAGTCGGTGCACGTTTTggcCTTCACGCCCTTG	tgtggaaaggacgaaacaccGGGATACCAAGGGCGTGAAGGTTTCAGAGCTATGCTGGAAACAGCATAGCAAGTTGAAATAAGGCTAGTCCGTTATCAACTTGAAAAAGTGGCACCGAGTCGGTGCACGTTTTggcCTTCACGCCCTTGCGCGGTTCTATCTAGTTACGCGTTAAACCAACTAGAATTTTTTGCGGATACCAAGGGCGTGAAGAGGAAAACGTAGGGGACAGATCGGAAGAGCACACGTCT	37.2354	14.02	missense	0.36139	0.106675	0.113967	0.936019	0.113967	0.936019	0.374239
R508D	R	508	D	AGG	GAC	GGGATACCAAGGGCGTGAAG	GGGATACCAAGGGCGTGAAGGTTTCAGAGCTATGCTGGAAACAGCATAGCAAGTTGAAATAAGGCTAGTCCGTTATCAACTTGAAAAAGTGGCACCGAGTCGGTGCAACGTTTTgtcCTTCACGCCCTTG	tgtggaaaggacgaaacaccGGGATACCAAGGGCGTGAAGGTTTCAGAGCTATGCTGGAAACAGCATAGCAAGTTGAAATAAGGCTAGTCCGTTATCAACTTGAAAAAGTGGCACCGAGTCGGTGCAACGTTTTgtcCTTCACGCCCTTGCGCGGTTCTATCTAGTTACGCGTTAAACCAACTAGAATTTTTTGCGGATACCAAGGGCGTGAAGAGGAAAACGTTCTACTAAAGATCGGAAGAGCACACGTCT	46.424	17.9389	missense	0.135064	1.0884	0.372727	2.9201	0.372727	2.9201	0.471621
R508R	R	508	R	AGG	CGG	GGGATACCAAGGGCGTGAAG	GGGATACCAAGGGCGTGAAGGTTTCAGAGCTATGCTGGAAACAGCATAGCAAGTTGAAATAAGGCTAGTCCGTTATCAACTTGAAAAAGTGGCACCGAGTCGGTGCGTTTTCCgtTTCACGCCCTTGG	tgtggaaaggacgaaacaccGGGATACCAAGGGCGTGAAGGTTTCAGAGCTATGCTGGAAACAGCATAGCAAGTTGAAATAAGGCTAGTCCGTTATCAACTTGAAAAAGTGGCACCGAGTCGGTGCGTTTTCCgtTTCACGCCCTTGGCGCGGTTCTATCTAGTTACGCGTTAAACCAACTAGAATTTTTTGCGGATACCAAGGGCGTGAAGAGGAAAACGCCAGTCAGATCGGAAGAGCACACGTCT	52.3219	11.6435	synonymous	0.184039	0.0291052	0.222502	0.130809	0.222502	0.130809	0.162148
R508T	R	508	T	AGG	ACC	GGGATACCAAGGGCGTGAAG	GGGATACCAAGGGCGTGAAGGTTTCAGAGCTATGCTGGAAACAGCATAGCAAGTTGAAATAAGGCTAGTCCGTTATCAACTTGAAAAAGTGGCACCGAGTCGGTGCAACGTTTTggTCTTCACGCCCTTG	tgtggaaaggacgaaacaccGGGATACCAAGGGCGTGAAGGTTTCAGAGCTATGCTGGAAACAGCATAGCAAGTTGAAATAAGGCTAGTCCGTTATCAACTTGAAAAAGTGGCACCGAGTCGGTGCAACGTTTTggTCTTCACGCCCTTGCGCGGTTCTATCTAGTTACGCGTTAAACCAACTAGAATTTTTTGCGGATACCAAGGGCGTGAAGAGGAAAACGTTTCATCGCAGATCGGAAGAGCACACGTCT	57.168	30.6531	missense	0.219086	-0.313603	0.23627	-1.32731	0.23627	-1.32731	0.370099
R508V	R	508	V	AGG	GTG	GGGATACCAAGGGCGTGAAG	GGGATACCAAGGGCGTGAAGGTTTCAGAGCTATGCTGGAAACAGCATAGCAAGTTGAAATAAGGCTAGTCCGTTATCAACTTGAAAAAGTGGCACCGAGTCGGTGCGTTTTCacCTTCACGCCCT	tgtggaaaggacgaaacaccGGGATACCAAGGGCGTGAAGGTTTCAGAGCTATGCTGGAAACAGCATAGCAAGTTGAAATAAGGCTAGTCCGTTATCAACTTGAAAAAGTGGCACCGAGTCGGTGCGTTTTCacCTTCACGCCCTCGCGGTTCTATCTAGTTACGCGTTAAACCAACTAGAATTTTTTGCGGATACCAAGGGCGTGAAGAGGAAAACGTCACCCAGATCGGAAGAGCACACGTCT	63.147	19.3145	missense	0.918586	0.0670979	0.0596484	1.12489	0.0596484	1.12489	0.3898
R508W	R	508	W	AGG	TGG	GGGATACCAAGGGCGTGAAG	GGGATACCAAGGGCGTGAAGGTTTCAGAGCTATGCTGGAAACAGCATAGCAAGTTGAAATAAGGCTAGTCCGTTATCAACTTGAAAAAGTGGCACCGAGTCGGTGCGTTTTCCatTTCACGCCCTTGG	tgtggaaaggacgaaacaccGGGATACCAAGGGCGTGAAGGTTTCAGAGCTATGCTGGAAACAGCATAGCAAGTTGAAATAAGGCTAGTCCGTTATCAACTTGAAAAAGTGGCACCGAGTCGGTGCGTTTTCCatTTCACGCCCTTGGCGCGGTTCTATCTAGTTACGCGTTAAACCAACTAGAATTTTTTGCGGATACCAAGGGCGTGAAGAGGAAAACAGGGTGCAGATCGGAAGAGCACACGTCT	49.1015	10.1064	missense	0.129564	0.62801	0.380439	1.65075	0.380439	1.65075	0.405734
K509_	K	509	_	AAA	TGA	GGGATACCAAGGGCGTGAAG	GGGATACCAAGGGCGTGAAGGTTTCAGAGCTATGCTGGAAACAGCATAGCAAGTTGAAATAAGGCTAGTCCGTTATCAACTTGAAAAAGTGGCACCGAGTCGGTGCTGAATAACGTTcagcgCTTCACGCCCTTG	tgtggaaaggacgaaacaccGGGATACCAAGGGCGTGAAGGTTTCAGAGCTATGCTGGAAACAGCATAGCAAGTTGAAATAAGGCTAGTCCGTTATCAACTTGAAAAAGTGGCACCGAGTCGGTGCTGAATAACGTTcagcgCTTCACGCCCTTGCGCGGTTCTATCTAGTTACGCGTTAAACCAACTAGAATTTTTTGCGGATACCAAGGGCGTGAAGAGGAAAACGTTATTCAACAAGCTAGATCGGAAGAGCACACGTCT	81.9883	67.8015	stop	0.896943	-0.109008	0.0626386	-1.74027	0.0626386	-1.74027	0.882766
K509E	K	509	E	AAA	GAG	GGGATACCAAGGGCGTGAAG	GGGATACCAAGGGCGTGAAGGTTTCAGAGCTATGCTGGAAACAGCATAGCAAGTTGAAATAAGGCTAGTCCGTTATCAACTTGAAAAAGTGGCACCGAGTCGGTGCTGAATAACGTctcgcgCTTCACGCCCTTG	tgtggaaaggacgaaacaccGGGATACCAAGGGCGTGAAGGTTTCAGAGCTATGCTGGAAACAGCATAGCAAGTTGAAATAAGGCTAGTCCGTTATCAACTTGAAAAAGTGGCACCGAGTCGGTGCTGAATAACGTctcgcgCTTCACGCCCTTGCGCGGTTCTATCTAGTTACGCGTTAAACCAACTAGAATTTTTTGCGGATACCAAGGGCGTGAAGAGGAAAACGTTATTCATGCCACGAGATCGGAAGAGCACACGTCT	79.7609	64.3364	missense	0.827309	0.0120802	0.0687801	0.175635	0.0687801	0.175635	0.535586
K509G	K	509	G	AAA	GGC	GGGATACCAAGGGCGTGAAG	GGGATACCAAGGGCGTGAAGGTTTCAGAGCTATGCTGGAAACAGCATAGCAAGTTGAAATAAGGCTAGTCCGTTATCAACTTGAAAAAGTGGCACCGAGTCGGTGCTGAATAACGTgccacgCTTCACGCCCTTG	tgtggaaaggacgaaacaccGGGATACCAAGGGCGTGAAGGTTTCAGAGCTATGCTGGAAACAGCATAGCAAGTTGAAATAAGGCTAGTCCGTTATCAACTTGAAAAAGTGGCACCGAGTCGGTGCTGAATAACGTgccacgCTTCACGCCCTTGCGCGGTTCTATCTAGTTACGCGTTAAACCAACTAGAATTTTTTGCGGATACCAAGGGCGTGAAGAGGAAAACGTTATTCACGCAAGCAGATCGGAAGAGCACACGTCT	78.3098	56.2265	missense	0.800733	-0.0865895	0.070615	-1.22622	0.070615	-1.22622	0.567943
K509K	K	509	K	AAA	AAG	GGGATACCAAGGGCGTGAAG	GGGATACCAAGGGCGTGAAGGTTTCAGAGCTATGCTGGAAACAGCATAGCAAGTTGAAATAAGGCTAGTCCGTTATCAACTTGAAAAAGTGGCACCGAGTCGGTGCTGAATAACGTcttacgCTTCACGCCCTTG	tgtggaaaggacgaaacaccGGGATACCAAGGGCGTGAAGGTTTCAGAGCTATGCTGGAAACAGCATAGCAAGTTGAAATAAGGCTAGTCCGTTATCAACTTGAAAAAGTGGCACCGAGTCGGTGCTGAATAACGTcttacgCTTCACGCCCTTGCGCGGTTCTATCTAGTTACGCGTTAAACCAACTAGAATTTTTTGCGGATACCAAGGGCGTGAAGAGGAAAACGTTATTCAGACCCATAGATCGGAAGAGCACACGTCT	80.5543	58.0859	synonymous	0.792794	0.057331	0.0625037	0.917243	0.0625037	0.917243	0.311437
K509L	K	509	L	AAA	CTG	GGGATACCAAGGGCGTGAAG	GGGATACCAAGGGCGTGAAGGTTTCAGAGCTATGCTGGAAACAGCATAGCAAGTTGAAATAAGGCTAGTCCGTTATCAACTTGAAAAAGTGGCACCGAGTCGGTGCTGAATAACGTcagtcgCTTCACGCCCT	tgtggaaaggacgaaacaccGGGATACCAAGGGCGTGAAGGTTTCAGAGCTATGCTGGAAACAGCATAGCAAGTTGAAATAAGGCTAGTCCGTTATCAACTTGAAAAAGTGGCACCGAGTCGGTGCTGAATAACGTcagtcgCTTCACGCCCTCGCGGTTCTATCTAGTTACGCGTTAAACCAACTAGAATTTTTTGCGGATACCAAGGGCGTGAAGAGGAAAACGTTATTCACAAACAAAGATCGGAAGAGCACACGTCT	80.2756	68.9155	missense	0.875453	0.0809964	0.0625016	1.29591	0.0625016	1.29591	0.448948
K509R	K	509	R	AAA	AGG	GGGATACCAAGGGCGTGAAG	GGGATACCAAGGGCGTGAAGGTTTCAGAGCTATGCTGGAAACAGCATAGCAAGTTGAAATAAGGCTAGTCCGTTATCAACTTGAAAAAGTGGCACCGAGTCGGTGCTGAATAACGTcctgcgCTTCACGCCCTTG	tgtggaaaggacgaaacaccGGGATACCAAGGGCGTGAAGGTTTCAGAGCTATGCTGGAAACAGCATAGCAAGTTGAAATAAGGCTAGTCCGTTATCAACTTGAAAAAGTGGCACCGAGTCGGTGCTGAATAACGTcctgcgCTTCACGCCCTTGCGCGGTTCTATCTAGTTACGCGTTAAACCAACTAGAATTTTTTGCGGATACCAAGGGCGTGAAGAGGAAAACGTTATTCAGGCCTAAAGATCGGAAGAGCACACGTCT	79.0727	62.741	missense	0.843402	0.0996766	0.0736919	1.35261	0.0736919	1.35261	0.361141
K509T	K	509	T	AAA	ACC	GGGATACCAAGGGCGTGAAG	GGGATACCAAGGGCGTGAAGGTTTCAGAGCTATGCTGGAAACAGCATAGCAAGTTGAAATAAGGCTAGTCCGTTATCAACTTGAAAAAGTGGCACCGAGTCGGTGCTGAATAACGTggttcgCTTCACGCCCTTG	tgtggaaaggacgaaacaccGGGATACCAAGGGCGTGAAGGTTTCAGAGCTATGCTGGAAACAGCATAGCAAGTTGAAATAAGGCTAGTCCGTTATCAACTTGAAAAAGTGGCACCGAGTCGGTGCTGAATAACGTggttcgCTTCACGCCCTTGCGCGGTTCTATCTAGTTACGCGTTAAACCAACTAGAATTTTTTGCGGATACCAAGGGCGTGAAGAGGAAAACGTTATTCAACGATTGAGATCGGAAGAGCACACGTCT	82.0795	71.8372	missense	0.71584	0.0230468	0.09571	0.240798	0.09571	0.240798	0.4754
T510_	T	510	_	ACG	TGA	GGGATACCAAGGGCGTGAAG	GGGATACCAAGGGCGTGAAGGTTTCAGAGCTATGCTGGAAACAGCATAGCAAGTTGAAATAAGGCTAGTCCGTTATCAACTTGAAAAAGTGGCACCGAGTCGGTGCGTTCTCCCTGAATAAtcatttacgCTTCACGCCCTTGG	tgtggaaaggacgaaacaccGGGATACCAAGGGCGTGAAGGTTTCAGAGCTATGCTGGAAACAGCATAGCAAGTTGAAATAAGGCTAGTCCGTTATCAACTTGAAAAAGTGGCACCGAGTCGGTGCGTTCTCCCTGAATAAtcatttacgCTTCACGCCCTTGGCGCGGTTCTATCTAGTTACGCGTTAAACCAACTAGAATTTTTTGCGGATACCAAGGGCGTGAAGAGGAAAACGTTATTCAGGGAGAACACTCCTTAGATCGGAAGAGCACACGTCT	68.7556	29.2328	stop	0.399059	0.0157791	0.144575	0.109141	0.144575	0.109141	0.919798
T510G	T	510	G	ACG	GGC	GGGATACCAAGGGCGTGAAG	GGGATACCAAGGGCGTGAAGGTTTCAGAGCTATGCTGGAAACAGCATAGCAAGTTGAAATAAGGCTAGTCCGTTATCAACTTGAAAAAGTGGCACCGAGTCGGTGCGTTCTCCCTGAATAAgcctttgcgCTTCACGCCCTTG	tgtggaaaggacgaaacaccGGGATACCAAGGGCGTGAAGGTTTCAGAGCTATGCTGGAAACAGCATAGCAAGTTGAAATAAGGCTAGTCCGTTATCAACTTGAAAAAGTGGCACCGAGTCGGTGCGTTCTCCCTGAATAAgcctttgcgCTTCACGCCCTTGCGCGGTTCTATCTAGTTACGCGTTAAACCAACTAGAATTTTTTGCGGATACCAAGGGCGTGAAGAGGAAAACGTTATTCAGGGAGAACTGGCCAAAGATCGGAAGAGCACACGTCT	73.4942	35.6474	missense	0.70376	0.250401	0.0908347	2.75667	0.0908347	2.75667	0.415919
T510H	T	510	H	ACG	CAC	GGGATACCAAGGGCGTGAAG	GGGATACCAAGGGCGTGAAGGTTTCAGAGCTATGCTGGAAACAGCATAGCAAGTTGAAATAAGGCTAGTCCGTTATCAACTTGAAAAAGTGGCACCGAGTCGGTGCGTTCTCCCTGAATAAgtgtttacgCTTCACGCCCTTG	tgtggaaaggacgaaacaccGGGATACCAAGGGCGTGAAGGTTTCAGAGCTATGCTGGAAACAGCATAGCAAGTTGAAATAAGGCTAGTCCGTTATCAACTTGAAAAAGTGGCACCGAGTCGGTGCGTTCTCCCTGAATAAgtgtttacgCTTCACGCCCTTGCGCGGTTCTATCTAGTTACGCGTTAAACCAACTAGAATTTTTTGCGGATACCAAGGGCGTGAAGAGGAAAACGTTATTCAGGGAGAACGGACTAGAGATCGGAAGAGCACACGTCT	72.1748	32.0453	missense	0.558637	-0.0561647	0.0935474	-0.600388	0.0935474	-0.600388	0.469958
T510K	T	510	K	ACG	AAA	GGGATACCAAGGGCGTGAAG	GGGATACCAAGGGCGTGAAGGTTTCAGAGCTATGCTGGAAACAGCATAGCAAGTTGAAATAAGGCTAGTCCGTTATCAACTTGAAAAAGTGGCACCGAGTCGGTGCGTTCTCCCTGAATAAttttttacgCTTCACGCCCTTGGT	tgtggaaaggacgaaacaccGGGATACCAAGGGCGTGAAGGTTTCAGAGCTATGCTGGAAACAGCATAGCAAGTTGAAATAAGGCTAGTCCGTTATCAACTTGAAAAAGTGGCACCGAGTCGGTGCGTTCTCCCTGAATAAttttttacgCTTCACGCCCTTGGTCGCGGTTCTATCTAGTTACGCGTTAAACCAACTAGAATTTTTTGCGGATACCAAGGGCGTGAAGAGGAAAACGTTATTCAGGGAGAACTGTAATCAGATCGGAAGAGCACACGTCT	21.9302	1.98804	missense	0.00255243	0.872734	1.21045	0.721001	1.21045	FALSE	FALSE
T510L	T	510	L	ACG	CTG	GGGATACCAAGGGCGTGAAG	GGGATACCAAGGGCGTGAAGGTTTCAGAGCTATGCTGGAAACAGCATAGCAAGTTGAAATAAGGCTAGTCCGTTATCAACTTGAAAAAGTGGCACCGAGTCGGTGCGTTCTCCCTGAATAACagtttgcgCTTCACGCCCTTGG	tgtggaaaggacgaaacaccGGGATACCAAGGGCGTGAAGGTTTCAGAGCTATGCTGGAAACAGCATAGCAAGTTGAAATAAGGCTAGTCCGTTATCAACTTGAAAAAGTGGCACCGAGTCGGTGCGTTCTCCCTGAATAACagtttgcgCTTCACGCCCTTGGCGCGGTTCTATCTAGTTACGCGTTAAACCAACTAGAATTTTTTGCGGATACCAAGGGCGTGAAGAGGAAAACGTTATTCAGGGAGAACTCGCGGAAGATCGGAAGAGCACACGTCT	74.1173	39.9001	missense	0.516282	-0.0960389	0.0976315	-0.983687	0.0976315	-0.983687	0.393177
T510M	T	510	M	ACG	ATG	GGGATACCAAGGGCGTGAAG	GGGATACCAAGGGCGTGAAGGTTTCAGAGCTATGCTGGAAACAGCATAGCAAGTTGAAATAAGGCTAGTCCGTTATCAACTTGAAAAAGTGGCACCGAGTCGGTGCGTTCTCCCTGAATAACattttacgCTTCACGCCCTTG	tgtggaaaggacgaaacaccGGGATACCAAGGGCGTGAAGGTTTCAGAGCTATGCTGGAAACAGCATAGCAAGTTGAAATAAGGCTAGTCCGTTATCAACTTGAAAAAGTGGCACCGAGTCGGTGCGTTCTCCCTGAATAACattttacgCTTCACGCCCTTGCGCGGTTCTATCTAGTTACGCGTTAAACCAACTAGAATTTTTTGCGGATACCAAGGGCGTGAAGAGGAAAACGTTATTCAGGGAGAACCTTGCACAGATCGGAAGAGCACACGTCT	49.8852	10.4129	missense	0.0289719	-1.40298	1.8673	-0.751341	1.8673	FALSE	FALSE
T510T	T	510	T	ACG	ACC	GGGATACCAAGGGCGTGAAG	GGGATACCAAGGGCGTGAAGGTTTCAGAGCTATGCTGGAAACAGCATAGCAAGTTGAAATAAGGCTAGTCCGTTATCAACTTGAAAAAGTGGCACCGAGTCGGTGCGTTCTCCCTGAATAAggttttacgCTTCACGCCCTTGG	tgtggaaaggacgaaacaccGGGATACCAAGGGCGTGAAGGTTTCAGAGCTATGCTGGAAACAGCATAGCAAGTTGAAATAAGGCTAGTCCGTTATCAACTTGAAAAAGTGGCACCGAGTCGGTGCGTTCTCCCTGAATAAggttttacgCTTCACGCCCTTGGCGCGGTTCTATCTAGTTACGCGTTAAACCAACTAGAATTTTTTGCGGATACCAAGGGCGTGAAGAGGAAAACGTTATTCAGGGAGAACCCATGCAAGATCGGAAGAGCACACGTCT	54.9865	20.2829	synonymous	0.379824	0.0468614	0.171734	0.272872	0.171734	0.272872	0.214065
L511_	L	511	_	TTA	TGA	GGGATACCAAGGGCGTGAAG	GGGATACCAAGGGCGTGAAGGTTTCAGAGCTATGCTGGAAACAGCATAGCAAGTTGAAATAAGGCTAGTCCGTTATCAACTTGAAAAAGTGGCACCGAGTCGGTGCGGAGCCGTTCTCCCTGAATcacgttttacgCTTCACGCCCTTGG	tgtggaaaggacgaaacaccGGGATACCAAGGGCGTGAAGGTTTCAGAGCTATGCTGGAAACAGCATAGCAAGTTGAAATAAGGCTAGTCCGTTATCAACTTGAAAAAGTGGCACCGAGTCGGTGCGGAGCCGTTCTCCCTGAATcacgttttacgCTTCACGCCCTTGGCGCGGTTCTATCTAGTTACGCGTTAAACCAACTAGAATTTTTTGCGGATACCAAGGGCGTGAAGAGGAAAACGTTATTCAGGGAGAACGGCTCCATCCTTCAGATCGGAAGAGCACACGTCT	61.8158	14.8164	stop	0.0172584	0.793047	1.22664	0.64652	1.22664	FALSE	FALSE
L511F	L	511	F	TTA	TTC	GGGATACCAAGGGCGTGAAG	GGGATACCAAGGGCGTGAAGGTTTCAGAGCTATGCTGGAAACAGCATAGCAAGTTGAAATAAGGCTAGTCCGTTATCAACTTGAAAAAGTGGCACCGAGTCGGTGCGGAGCCGTTCTCCCTGAAgaacgttttacgCTTCACGCCCTTGG	tgtggaaaggacgaaacaccGGGATACCAAGGGCGTGAAGGTTTCAGAGCTATGCTGGAAACAGCATAGCAAGTTGAAATAAGGCTAGTCCGTTATCAACTTGAAAAAGTGGCACCGAGTCGGTGCGGAGCCGTTCTCCCTGAAgaacgttttacgCTTCACGCCCTTGGCGCGGTTCTATCTAGTTACGCGTTAAACCAACTAGAATTTTTTGCGGATACCAAGGGCGTGAAGAGGAAAACGTTATTCAGGGAGAACGGCTCCTGGGTGAAGATCGGAAGAGCACACGTCT	60.7106	13.7746	missense	0.0643439	-0.144473	0.915587	-0.157793	0.915587	-0.157793	0.466506
L511G	L	511	G	TTA	GGC	GGGATACCAAGGGCGTGAAG	GGGATACCAAGGGCGTGAAGGTTTCAGAGCTATGCTGGAAACAGCATAGCAAGTTGAAATAAGGCTAGTCCGTTATCAACTTGAAAAAGTGGCACCGAGTCGGTGCGGAGCCGTTCTCCCTGAAgcccgttttacgCTTCACGCCCTTGG	tgtggaaaggacgaaacaccGGGATACCAAGGGCGTGAAGGTTTCAGAGCTATGCTGGAAACAGCATAGCAAGTTGAAATAAGGCTAGTCCGTTATCAACTTGAAAAAGTGGCACCGAGTCGGTGCGGAGCCGTTCTCCCTGAAgcccgttttacgCTTCACGCCCTTGGCGCGGTTCTATCTAGTTACGCGTTAAACCAACTAGAATTTTTTGCGGATACCAAGGGCGTGAAGAGGAAAACGTTATTCAGGGAGAACGGCTCCATTGTTAAGATCGGAAGAGCACACGTCT	70.6123	20.0801	missense	0.0731927	-0.536254	0.705642	-0.759952	0.705642	-0.759952	0.669795
L511Q	L	511	Q	TTA	CAG	GGGATACCAAGGGCGTGAAG	GGGATACCAAGGGCGTGAAGGTTTCAGAGCTATGCTGGAAACAGCATAGCAAGTTGAAATAAGGCTAGTCCGTTATCAACTTGAAAAAGTGGCACCGAGTCGGTGCGGAGCCGTTCTCCCTGAActgcgttttacgCTTCACGCCCTTGG	tgtggaaaggacgaaacaccGGGATACCAAGGGCGTGAAGGTTTCAGAGCTATGCTGGAAACAGCATAGCAAGTTGAAATAAGGCTAGTCCGTTATCAACTTGAAAAAGTGGCACCGAGTCGGTGCGGAGCCGTTCTCCCTGAActgcgttttacgCTTCACGCCCTTGGCGCGGTTCTATCTAGTTACGCGTTAAACCAACTAGAATTTTTTGCGGATACCAAGGGCGTGAAGAGGAAAACGTTATTCAGGGAGAACGGCTCCAGGTCAGAGATCGGAAGAGCACACGTCT	66.6864	17.1681	missense	0.0112486	0.0367633	0.84522	0.0434956	0.84522	0.0434956	0.654479
L511S	L	511	S	TTA	AGC	GGGATACCAAGGGCGTGAAG	GGGATACCAAGGGCGTGAAGGTTTCAGAGCTATGCTGGAAACAGCATAGCAAGTTGAAATAAGGCTAGTCCGTTATCAACTTGAAAAAGTGGCACCGAGTCGGTGCGGAGCCGTTCTCCCTGAAgctcgttttacgCTTCACGCCCTTGG	tgtggaaaggacgaaacaccGGGATACCAAGGGCGTGAAGGTTTCAGAGCTATGCTGGAAACAGCATAGCAAGTTGAAATAAGGCTAGTCCGTTATCAACTTGAAAAAGTGGCACCGAGTCGGTGCGGAGCCGTTCTCCCTGAAgctcgttttacgCTTCACGCCCTTGGCGCGGTTCTATCTAGTTACGCGTTAAACCAACTAGAATTTTTTGCGGATACCAAGGGCGTGAAGAGGAAAACGTTATTCAGGGAGAACGGCTCCTATGTAAAGATCGGAAGAGCACACGTCT	63.3097	14.9847	missense	0.00208592	-0.042327	1.40842	-0.0300529	1.40842	FALSE	FALSE
L511V	L	511	V	TTA	GTG	GGGATACCAAGGGCGTGAAG	GGGATACCAAGGGCGTGAAGGTTTCAGAGCTATGCTGGAAACAGCATAGCAAGTTGAAATAAGGCTAGTCCGTTATCAACTTGAAAAAGTGGCACCGAGTCGGTGCGGAGCCGTTCTCCCTGAAcaccgttttacgCTTCACGCCCTTGG	tgtggaaaggacgaaacaccGGGATACCAAGGGCGTGAAGGTTTCAGAGCTATGCTGGAAACAGCATAGCAAGTTGAAATAAGGCTAGTCCGTTATCAACTTGAAAAAGTGGCACCGAGTCGGTGCGGAGCCGTTCTCCCTGAAcaccgttttacgCTTCACGCCCTTGGCGCGGTTCTATCTAGTTACGCGTTAAACCAACTAGAATTTTTTGCGGATACCAAGGGCGTGAAGAGGAAAACGTTATTCAGGGAGAACGGCTCCGGTTCGAAGATCGGAAGAGCACACGTCT	67.6855	15.7697	missense	0.00223933	0.0405784	1.46247	0.0277464	1.46247	FALSE	FALSE
L511Y	L	511	Y	TTA	TAC	GGGATACCAAGGGCGTGAAG	GGGATACCAAGGGCGTGAAGGTTTCAGAGCTATGCTGGAAACAGCATAGCAAGTTGAAATAAGGCTAGTCCGTTATCAACTTGAAAAAGTGGCACCGAGTCGGTGCGGAGCCGTTCTCCCTGAAgtacgttttacgCTTCACGCCCTTGG	tgtggaaaggacgaaacaccGGGATACCAAGGGCGTGAAGGTTTCAGAGCTATGCTGGAAACAGCATAGCAAGTTGAAATAAGGCTAGTCCGTTATCAACTTGAAAAAGTGGCACCGAGTCGGTGCGGAGCCGTTCTCCCTGAAgtacgttttacgCTTCACGCCCTTGGCGCGGTTCTATCTAGTTACGCGTTAAACCAACTAGAATTTTTTGCGGATACCAAGGGCGTGAAGAGGAAAACGTTATTCAGGGAGAACGGCTCCTGGCTAGAGATCGGAAGAGCACACGTCT	61.4549	14.1804	missense	0.0903071	-0.135034	0.598135	-0.225759	0.598135	-0.225759	0.611738
F512_	F	512	_	TTC	TGA	GGGATACCAAGGGCGTGAAG	GGGATACCAAGGGCGTGAAGGTTTCAGAGCTATGCTGGAAACAGCATAGCAAGTTGAAATAAGGCTAGTCCGTTATCAACTTGAAAAAGTGGCACCGAGTCGGTGCTTGGAGCCGTTCTCCCTtcataacgttttacgCTTCACGCCCTTGG	tgtggaaaggacgaaacaccGGGATACCAAGGGCGTGAAGGTTTCAGAGCTATGCTGGAAACAGCATAGCAAGTTGAAATAAGGCTAGTCCGTTATCAACTTGAAAAAGTGGCACCGAGTCGGTGCTTGGAGCCGTTCTCCCTtcataacgttttacgCTTCACGCCCTTGGCGCGGTTCTATCTAGTTACGCGTTAAACCAACTAGAATTTTTTGCGGATACCAAGGGCGTGAAGAGGAAAACGTTATTCAGGGAGAACGGCTCCAATAAATTCAGATCGGAAGAGCACACGTCT	60.8265	10.8713	stop	0.00187769	0.406124	1.58546	0.256156	1.58546	FALSE	FALSE
F512F	F	512	F	TTC	TTT	GGGATACCAAGGGCGTGAAG	GGGATACCAAGGGCGTGAAGGTTTCAGAGCTATGCTGGAAACAGCATAGCAAGTTGAAATAAGGCTAGTCCGTTATCAACTTGAAAAAGTGGCACCGAGTCGGTGCTTGGAGCCGTTCTCCCTaaataacgttttacgCTTCACGCCCTTGG	tgtggaaaggacgaaacaccGGGATACCAAGGGCGTGAAGGTTTCAGAGCTATGCTGGAAACAGCATAGCAAGTTGAAATAAGGCTAGTCCGTTATCAACTTGAAAAAGTGGCACCGAGTCGGTGCTTGGAGCCGTTCTCCCTaaataacgttttacgCTTCACGCCCTTGGCGCGGTTCTATCTAGTTACGCGTTAAACCAACTAGAATTTTTTGCGGATACCAAGGGCGTGAAGAGGAAAACGTTATTCAGGGAGAACGGCTCCAACTGCCCAAGATCGGAAGAGCACACGTCT	57.3015	9.64449	synonymous	0.0026438	1.62747	0.863711	1.88428	0.863711	1.88428	-0.331841
F512G	F	512	G	TTC	GGC	GGAAGAGGAAAACGTTATTC	GGAAGAGGAAAACGTTATTCGTTTCAGAGCTATGCTGGAAACAGCATAGCAAGTTGAAATAAGGCTAGTCCGTTATCAACTTGAAAAAGTGGCACCGAGTCGGTGCTTGGAGCCGTTCTCtctgccTAACGTTTTCCT	tgtggaaaggacgaaacaccGGAAGAGGAAAACGTTATTCGTTTCAGAGCTATGCTGGAAACAGCATAGCAAGTTGAAATAAGGCTAGTCCGTTATCAACTTGAAAAAGTGGCACCGAGTCGGTGCTTGGAGCCGTTCTCtctgccTAACGTTTTCCTCGCGGTTCTATCTAGTTACGCGTTAAACCAACTAGAATTTTTTGTGAAGAGGAAAACGTTATTCAGGGAGAACGGCTCCAATGCACCGAGATCGGAAGAGCACACGTCT	40.9452	20.4879	missense	0.000815923	0.184463	1.45576	0.126713	1.45576	FALSE	FALSE
F512M	F	512	M	TTC	ATG	GGGATACCAAGGGCGTGAAG	GGGATACCAAGGGCGTGAAGGTTTCAGAGCTATGCTGGAAACAGCATAGCAAGTTGAAATAAGGCTAGTCCGTTATCAACTTGAAAAAGTGGCACCGAGTCGGTGCTTGGAGCCGTTCTCCCTcattaacgttttacgCTTCACGCCCTTGG	tgtggaaaggacgaaacaccGGGATACCAAGGGCGTGAAGGTTTCAGAGCTATGCTGGAAACAGCATAGCAAGTTGAAATAAGGCTAGTCCGTTATCAACTTGAAAAAGTGGCACCGAGTCGGTGCTTGGAGCCGTTCTCCCTcattaacgttttacgCTTCACGCCCTTGGCGCGGTTCTATCTAGTTACGCGTTAAACCAACTAGAATTTTTTGCGGATACCAAGGGCGTGAAGAGGAAAACGTTATTCAGGGAGAACGGCTCCAAAATTAATAGATCGGAAGAGCACACGTCT	59.5266	10.2191	missense	0.00148393	-0.0468781	1.38183	-0.0339246	1.38183	FALSE	FALSE
F512N	F	512	N	TTC	AAC	GGGATACCAAGGGCGTGAAG	GGGATACCAAGGGCGTGAAGGTTTCAGAGCTATGCTGGAAACAGCATAGCAAGTTGAAATAAGGCTAGTCCGTTATCAACTTGAAAAAGTGGCACCGAGTCGGTGCTTGGAGCCGTTCTCCCTGtttaacgttttacgCTTCACGCCCTTGG	tgtggaaaggacgaaacaccGGGATACCAAGGGCGTGAAGGTTTCAGAGCTATGCTGGAAACAGCATAGCAAGTTGAAATAAGGCTAGTCCGTTATCAACTTGAAAAAGTGGCACCGAGTCGGTGCTTGGAGCCGTTCTCCCTGtttaacgttttacgCTTCACGCCCTTGGCGCGGTTCTATCTAGTTACGCGTTAAACCAACTAGAATTTTTTGCGGATACCAAGGGCGTGAAGAGGAAAACGTTATTCAGGGAGAACGGCTCCAATCAAACCAGATCGGAAGAGCACACGTCT	57.8769	11.9496	missense	0.00282316	0.123409	1.54398	0.0799292	1.54398	FALSE	FALSE
F512R	F	512	R	TTC	AGA	GGAAGAGGAAAACGTTATTC	GGAAGAGGAAAACGTTATTCGTTTCAGAGCTATGCTGGAAACAGCATAGCAAGTTGAAATAAGGCTAGTCCGTTATCAACTTGAAAAAGTGGCACCGAGTCGGTGCTTGGAGCCGTTCTCgcgtctTAACGTTTTCCTCTT	tgtggaaaggacgaaacaccGGAAGAGGAAAACGTTATTCGTTTCAGAGCTATGCTGGAAACAGCATAGCAAGTTGAAATAAGGCTAGTCCGTTATCAACTTGAAAAAGTGGCACCGAGTCGGTGCTTGGAGCCGTTCTCgcgtctTAACGTTTTCCTCTTCGCGGTTCTATCTAGTTACGCGTTAAACCAACTAGAATTTTTTGTGAAGAGGAAAACGTTATTCAGGGAGAACGGCTCCAAGAGCACCAGATCGGAAGAGCACACGTCT	35.6893	10.9117	missense	0.00152531	0.170765	1.51546	0.112682	1.51546	FALSE	FALSE
R513_	R	513	_	AGG	TGA	GAAGAGGAAAACGTTATTCA	GAAGAGGAAAACGTTATTCAGTTTCAGAGCTATGCTGGAAACAGCATAGCAAGTTGAAATAAGGCTAGTCCGTTATCAACTTGAAAAAGTGGCACCGAGTCGGTGCTTGGAGCCGTTCTCtcaGAATAACGTTTTCCTC	tgtggaaaggacgaaacaccGAAGAGGAAAACGTTATTCAGTTTCAGAGCTATGCTGGAAACAGCATAGCAAGTTGAAATAAGGCTAGTCCGTTATCAACTTGAAAAAGTGGCACCGAGTCGGTGCTTGGAGCCGTTCTCtcaGAATAACGTTTTCCTCCGCGGTTCTATCTAGTTACGCGTTAAACCAACTAGAATTTTTTTGAAGAGGAAAACGTTATTCAGGGAGAACGGCTCCAAGACGAGTAGATCGGAAGAGCACACGTCT	73.4078	39.9083	stop	0.00520987	0.332649	1.56684	0.212305	1.56684	FALSE	FALSE
R513A	R	513	A	AGG	GCC	GAAGAGGAAAACGTTATTCA	GAAGAGGAAAACGTTATTCAGTTTCAGAGCTATGCTGGAAACAGCATAGCAAGTTGAAATAAGGCTAGTCCGTTATCAACTTGAAAAAGTGGCACCGAGTCGGTGCTTGGAGCCGTTCTCggcGAATAACGTTTTCCTCT	tgtggaaaggacgaaacaccGAAGAGGAAAACGTTATTCAGTTTCAGAGCTATGCTGGAAACAGCATAGCAAGTTGAAATAAGGCTAGTCCGTTATCAACTTGAAAAAGTGGCACCGAGTCGGTGCTTGGAGCCGTTCTCggcGAATAACGTTTTCCTCTCGCGGTTCTATCTAGTTACGCGTTAAACCAACTAGAATTTTTTTGAAGAGGAAAACGTTATTCAGGGAGAACGGCTCCAAATCTGTTAGATCGGAAGAGCACACGTCT	72.5299	54.037	missense	0.00155216	0.169476	1.50863	0.112338	1.50863	FALSE	FALSE
R513D	R	513	D	AGG	GAC	GAAGAGGAAAACGTTATTCA	GAAGAGGAAAACGTTATTCAGTTTCAGAGCTATGCTGGAAACAGCATAGCAAGTTGAAATAAGGCTAGTCCGTTATCAACTTGAAAAAGTGGCACCGAGTCGGTGCTTGGAGCCGTTCTCgtcGAATAACGTTTTCCTCT	tgtggaaaggacgaaacaccGAAGAGGAAAACGTTATTCAGTTTCAGAGCTATGCTGGAAACAGCATAGCAAGTTGAAATAAGGCTAGTCCGTTATCAACTTGAAAAAGTGGCACCGAGTCGGTGCTTGGAGCCGTTCTCgtcGAATAACGTTTTCCTCTCGCGGTTCTATCTAGTTACGCGTTAAACCAACTAGAATTTTTTTGAAGAGGAAAACGTTATTCAGGGAGAACGGCTCCAAACGTACGAGATCGGAAGAGCACACGTCT	72.6766	48.6646	missense	0.00178369	0.249557	1.62725	0.153361	1.62725	FALSE	FALSE
R513K	R	513	K	AGG	AAA	GAAGAGGAAAACGTTATTCA	GAAGAGGAAAACGTTATTCAGTTTCAGAGCTATGCTGGAAACAGCATAGCAAGTTGAAATAAGGCTAGTCCGTTATCAACTTGAAAAAGTGGCACCGAGTCGGTGCTTGGAGCCGTTCTCttTGAATAACGTTTTCCTCT	tgtggaaaggacgaaacaccGAAGAGGAAAACGTTATTCAGTTTCAGAGCTATGCTGGAAACAGCATAGCAAGTTGAAATAAGGCTAGTCCGTTATCAACTTGAAAAAGTGGCACCGAGTCGGTGCTTGGAGCCGTTCTCttTGAATAACGTTTTCCTCTCGCGGTTCTATCTAGTTACGCGTTAAACCAACTAGAATTTTTTTGAAGAGGAAAACGTTATTCAGGGAGAACGGCTCCAACACTTGCAGATCGGAAGAGCACACGTCT	65.2992	29.4797	missense	0.0129633	0.973609	0.964284	1.00967	0.964284	1.00967	0.35131
R513R	R	513	R	AGG	CGG	GAAGAGGAAAACGTTATTCA	GAAGAGGAAAACGTTATTCAGTTTCAGAGCTATGCTGGAAACAGCATAGCAAGTTGAAATAAGGCTAGTCCGTTATCAACTTGAAAAAGTGGCACCGAGTCGGTGCTTGGAGCCGTTCTCCCgaAATAACGTTTTCCT	tgtggaaaggacgaaacaccGAAGAGGAAAACGTTATTCAGTTTCAGAGCTATGCTGGAAACAGCATAGCAAGTTGAAATAAGGCTAGTCCGTTATCAACTTGAAAAAGTGGCACCGAGTCGGTGCTTGGAGCCGTTCTCCCgaAATAACGTTTTCCTCGCGGTTCTATCTAGTTACGCGTTAAACCAACTAGAATTTTTTTGAAGAGGAAAACGTTATTCAGGGAGAACGGCTCCAAGCCTGTCAGATCGGAAGAGCACACGTCT	59.1762	24.186	synonymous	0.00350292	-0.107612	1.40124	-0.0767978	1.40124	FALSE	FALSE
R513T	R	513	T	AGG	ACC	GAAGAGGAAAACGTTATTCA	GAAGAGGAAAACGTTATTCAGTTTCAGAGCTATGCTGGAAACAGCATAGCAAGTTGAAATAAGGCTAGTCCGTTATCAACTTGAAAAAGTGGCACCGAGTCGGTGCTTGGAGCCGTTCTCggTGAATAACGTTTTCCTCT	tgtggaaaggacgaaacaccGAAGAGGAAAACGTTATTCAGTTTCAGAGCTATGCTGGAAACAGCATAGCAAGTTGAAATAAGGCTAGTCCGTTATCAACTTGAAAAAGTGGCACCGAGTCGGTGCTTGGAGCCGTTCTCggTGAATAACGTTTTCCTCTCGCGGTTCTATCTAGTTACGCGTTAAACCAACTAGAATTTTTTTGAAGAGGAAAACGTTATTCAGGGAGAACGGCTCCAATGGCGATAGATCGGAAGAGCACACGTCT	73.0378	52.6365	missense	0.00297204	0.245596	1.44681	0.16975	1.44681	FALSE	FALSE
R513V	R	513	V	AGG	GTG	GAAGAGGAAAACGTTATTCA	GAAGAGGAAAACGTTATTCAGTTTCAGAGCTATGCTGGAAACAGCATAGCAAGTTGAAATAAGGCTAGTCCGTTATCAACTTGAAAAAGTGGCACCGAGTCGGTGCTTGGAGCCGTTCTCCacaAATAACGTTTTCCTCT	tgtggaaaggacgaaacaccGAAGAGGAAAACGTTATTCAGTTTCAGAGCTATGCTGGAAACAGCATAGCAAGTTGAAATAAGGCTAGTCCGTTATCAACTTGAAAAAGTGGCACCGAGTCGGTGCTTGGAGCCGTTCTCCacaAATAACGTTTTCCTCTCGCGGTTCTATCTAGTTACGCGTTAAACCAACTAGAATTTTTTTGAAGAGGAAAACGTTATTCAGGGAGAACGGCTCCAAAGCGGCCAGATCGGAAGAGCACACGTCT	62.2597	24.6443	missense	0.0083091	-0.527652	0.983282	-0.536624	0.983282	-0.536624	0.475426
E514_	E	514	_	GAG	TGA	GAAGAGGAAAACGTTATTCA	GAAGAGGAAAACGTTATTCAGTTTCAGAGCTATGCTGGAAACAGCATAGCAAGTTGAAATAAGGCTAGTCCGTTATCAACTTGAAAAAGTGGCACCGAGTCGGTGCTTGGAGCCGTTtcaCCTGAATAACGTTTTCCTCT	tgtggaaaggacgaaacaccGAAGAGGAAAACGTTATTCAGTTTCAGAGCTATGCTGGAAACAGCATAGCAAGTTGAAATAAGGCTAGTCCGTTATCAACTTGAAAAAGTGGCACCGAGTCGGTGCTTGGAGCCGTTtcaCCTGAATAACGTTTTCCTCTCGCGGTTCTATCTAGTTACGCGTTAAACCAACTAGAATTTTTTTGAAGAGGAAAACGTTATTCAGGGAGAACGGCTCCAACCGCGACAGATCGGAAGAGCACACGTCT	61.543	22.8413	stop	0.00186161	-0.11266	1.5192	-0.0741578	1.5192	FALSE	FALSE
E514E	E	514	E	GAG	GAA	GAAGAGGAAAACGTTATTCA	GAAGAGGAAAACGTTATTCAGTTTCAGAGCTATGCTGGAAACAGCATAGCAAGTTGAAATAAGGCTAGTCCGTTATCAACTTGAAAAAGTGGCACCGAGTCGGTGCTTGGAGCCGTTttcacgGAATAACGTTTTCCTCT	tgtggaaaggacgaaacaccGAAGAGGAAAACGTTATTCAGTTTCAGAGCTATGCTGGAAACAGCATAGCAAGTTGAAATAAGGCTAGTCCGTTATCAACTTGAAAAAGTGGCACCGAGTCGGTGCTTGGAGCCGTTttcacgGAATAACGTTTTCCTCTCGCGGTTCTATCTAGTTACGCGTTAAACCAACTAGAATTTTTTTGAAGAGGAAAACGTTATTCAGGGAGAACGGCTCCAAGGCATATAGATCGGAAGAGCACACGTCT	57.2239	30.2314	synonymous	0.000989761	0.165358	1.52512	0.108423	1.52512	FALSE	FALSE
E514K	E	514	K	GAG	AAA	GACCACGATGGCCCTTGGCT	GACCACGATGGCCCTTGGCTGTTTCAGAGCTATGCTGGAAACAGCATAGCAAGTTGAAATAAGGCTAGTCCGTTATCAACTTGAAAAAGTGGCACCGAGTCGGTGCAGGAAAACGTTATTCAGGaaaaacggcagtAAGCCAAGGGCCATCGTGG	tgtggaaaggacgaaacaccGACCACGATGGCCCTTGGCTGTTTCAGAGCTATGCTGGAAACAGCATAGCAAGTTGAAATAAGGCTAGTCCGTTATCAACTTGAAAAAGTGGCACCGAGTCGGTGCAGGAAAACGTTATTCAGGaaaaacggcagtAAGCCAAGGGCCATCGTGGCGCGGTTCTATCTAGTTACGCGTTAAACCAACTAGAATTTTTTCCACCACGATGGCCCTTGGCTTGGAGCCGTTCTCCCTGAATAACGTTTTCCTATACAATAGATCGGAAGAGCACACGTCT	64.2279	6.87083	missense	0.305455	-0.120112	0.211385	-0.568212	0.211385	-0.568212	0.658504
E514Q	E	514	Q	GAG	CAA	GGAAGAGGAAAACGTTATTC	GGAAGAGGAAAACGTTATTCGTTTCAGAGCTATGCTGGAAACAGCATAGCAAGTTGAAATAAGGCTAGTCCGTTATCAACTTGAAAAAGTGGCACCGAGTCGGTGCTTGGAGCCGTTttgtCTGAATAACGTTTTCCTCTT	tgtggaaaggacgaaacaccGGAAGAGGAAAACGTTATTCGTTTCAGAGCTATGCTGGAAACAGCATAGCAAGTTGAAATAAGGCTAGTCCGTTATCAACTTGAAAAAGTGGCACCGAGTCGGTGCTTGGAGCCGTTttgtCTGAATAACGTTTTCCTCTTCGCGGTTCTATCTAGTTACGCGTTAAACCAACTAGAATTTTTTGTGAAGAGGAAAACGTTATTCAGGGAGAACGGCTCCAAAATCCAGAGATCGGAAGAGCACACGTCT	28.1471	8.05513	missense	0.00156628	0.323245	1.52762	0.2116	1.52762	FALSE	FALSE
E514S	E	514	S	GAG	AGC	GAAGAGGAAAACGTTATTCA	GAAGAGGAAAACGTTATTCAGTTTCAGAGCTATGCTGGAAACAGCATAGCAAGTTGAAATAAGGCTAGTCCGTTATCAACTTGAAAAAGTGGCACCGAGTCGGTGCTTGGAGCCGTTgctCCTGAATAACGTTTTCCT	tgtggaaaggacgaaacaccGAAGAGGAAAACGTTATTCAGTTTCAGAGCTATGCTGGAAACAGCATAGCAAGTTGAAATAAGGCTAGTCCGTTATCAACTTGAAAAAGTGGCACCGAGTCGGTGCTTGGAGCCGTTgctCCTGAATAACGTTTTCCTCGCGGTTCTATCTAGTTACGCGTTAAACCAACTAGAATTTTTTTGAAGAGGAAAACGTTATTCAGGGAGAACGGCTCCAAGCATCTCAGATCGGAAGAGCACACGTCT	56.9215	27.577	missense	0.0363908	0.145767	1.03303	0.141106	1.03303	FALSE	FALSE
E514V	E	514	V	GAG	GTC	GAAGAGGAAAACGTTATTCA	GAAGAGGAAAACGTTATTCAGTTTCAGAGCTATGCTGGAAACAGCATAGCAAGTTGAAATAAGGCTAGTCCGTTATCAACTTGAAAAAGTGGCACCGAGTCGGTGCTTGGAGCCGTTgacgcgGAATAACGTTTTCCTCT	tgtggaaaggacgaaacaccGAAGAGGAAAACGTTATTCAGTTTCAGAGCTATGCTGGAAACAGCATAGCAAGTTGAAATAAGGCTAGTCCGTTATCAACTTGAAAAAGTGGCACCGAGTCGGTGCTTGGAGCCGTTgacgcgGAATAACGTTTTCCTCTCGCGGTTCTATCTAGTTACGCGTTAAACCAACTAGAATTTTTTTGAAGAGGAAAACGTTATTCAGGGAGAACGGCTCCAACATACTCAGATCGGAAGAGCACACGTCT	68.7315	48.6212	missense	0.00308234	0.317593	1.53296	0.207177	1.53296	FALSE	FALSE
E514W	E	514	W	GAG	TGG	GAAGAGGAAAACGTTATTCA	GAAGAGGAAAACGTTATTCAGTTTCAGAGCTATGCTGGAAACAGCATAGCAAGTTGAAATAAGGCTAGTCCGTTATCAACTTGAAAAAGTGGCACCGAGTCGGTGCTTGGAGCCGTTCcaCCTGAATAACGTTTTCCT	tgtggaaaggacgaaacaccGAAGAGGAAAACGTTATTCAGTTTCAGAGCTATGCTGGAAACAGCATAGCAAGTTGAAATAAGGCTAGTCCGTTATCAACTTGAAAAAGTGGCACCGAGTCGGTGCTTGGAGCCGTTCcaCCTGAATAACGTTTTCCTCGCGGTTCTATCTAGTTACGCGTTAAACCAACTAGAATTTTTTTGAAGAGGAAAACGTTATTCAGGGAGAACGGCTCCAAAAGATTAAGATCGGAAGAGCACACGTCT	51.6899	18.7349	missense	0.00169493	0.115013	1.45162	0.0792307	1.45162	FALSE	FALSE
N515_	N	515	_	AAC	TGA	GAAGAGGAAAACGTTATTCA	GAAGAGGAAAACGTTATTCAGTTTCAGAGCTATGCTGGAAACAGCATAGCAAGTTGAAATAAGGCTAGTCCGTTATCAACTTGAAAAAGTGGCACCGAGTCGGTGCTTGGAGCCtcattctCTGAATAACGTTTTCCTCT	tgtggaaaggacgaaacaccGAAGAGGAAAACGTTATTCAGTTTCAGAGCTATGCTGGAAACAGCATAGCAAGTTGAAATAAGGCTAGTCCGTTATCAACTTGAAAAAGTGGCACCGAGTCGGTGCTTGGAGCCtcattctCTGAATAACGTTTTCCTCTCGCGGTTCTATCTAGTTACGCGTTAAACCAACTAGAATTTTTTTGAAGAGGAAAACGTTATTCAGGGAGAACGGCTCCAATTCGACGAGATCGGAAGAGCACACGTCT	65.8513	34.2376	stop	0.0789327	0.262703	0.441059	0.59562	0.441059	0.59562	0.972103
N515H	N	515	H	AAC	CAT	GAAGAGGAAAACGTTATTCA	GAAGAGGAAAACGTTATTCAGTTTCAGAGCTATGCTGGAAACAGCATAGCAAGTTGAAATAAGGCTAGTCCGTTATCAACTTGAAAAAGTGGCACCGAGTCGGTGCTTGGAGCCatgttctCTGAATAACGTTTTCCTCT	tgtggaaaggacgaaacaccGAAGAGGAAAACGTTATTCAGTTTCAGAGCTATGCTGGAAACAGCATAGCAAGTTGAAATAAGGCTAGTCCGTTATCAACTTGAAAAAGTGGCACCGAGTCGGTGCTTGGAGCCatgttctCTGAATAACGTTTTCCTCTCGCGGTTCTATCTAGTTACGCGTTAAACCAACTAGAATTTTTTTGAAGAGGAAAACGTTATTCAGGGAGAACGGCTCCAAAGGGACTAGATCGGAAGAGCACACGTCT	65.5026	32.5569	missense	0.0022236	-0.00238852	1.592	-0.00150033	1.592	FALSE	FALSE
N515K	N	515	K	AAC	AAG	GAAGAGGAAAACGTTATTCA	GAAGAGGAAAACGTTATTCAGTTTCAGAGCTATGCTGGAAACAGCATAGCAAGTTGAAATAAGGCTAGTCCGTTATCAACTTGAAAAAGTGGCACCGAGTCGGTGCTTGGAGCCcttctctCTGAATAACGTTTTCCTCT	tgtggaaaggacgaaacaccGAAGAGGAAAACGTTATTCAGTTTCAGAGCTATGCTGGAAACAGCATAGCAAGTTGAAATAAGGCTAGTCCGTTATCAACTTGAAAAAGTGGCACCGAGTCGGTGCTTGGAGCCcttctctCTGAATAACGTTTTCCTCTCGCGGTTCTATCTAGTTACGCGTTAAACCAACTAGAATTTTTTTGAAGAGGAAAACGTTATTCAGGGAGAACGGCTCCAAAATAGTTAGATCGGAAGAGCACACGTCT	64.3599	31.6844	missense	0.101445	1.10544	0.585003	1.88963	0.585003	1.88963	0.444002
N515L	N	515	L	AAC	CTG	GAAGAGGAAAACGTTATTCA	GAAGAGGAAAACGTTATTCAGTTTCAGAGCTATGCTGGAAACAGCATAGCAAGTTGAAATAAGGCTAGTCCGTTATCAACTTGAAAAAGTGGCACCGAGTCGGTGCTTGGAGCCcagttctCTGAATAACGTTTTCCTCT	tgtggaaaggacgaaacaccGAAGAGGAAAACGTTATTCAGTTTCAGAGCTATGCTGGAAACAGCATAGCAAGTTGAAATAAGGCTAGTCCGTTATCAACTTGAAAAAGTGGCACCGAGTCGGTGCTTGGAGCCcagttctCTGAATAACGTTTTCCTCTCGCGGTTCTATCTAGTTACGCGTTAAACCAACTAGAATTTTTTTGAAGAGGAAAACGTTATTCAGGGAGAACGGCTCCAATACTGAGAGATCGGAAGAGCACACGTCT	61.3593	31.9292	missense	0.030317	0.379775	0.578717	0.656237	0.578717	0.656237	0.476378
N515N	N	515	N	AAC	AAT	GAAGAGGAAAACGTTATTCA	GAAGAGGAAAACGTTATTCAGTTTCAGAGCTATGCTGGAAACAGCATAGCAAGTTGAAATAAGGCTAGTCCGTTATCAACTTGAAAAAGTGGCACCGAGTCGGTGCTTGGAGCCattctctCTGAATAACGTTTTCCTCT	tgtggaaaggacgaaacaccGAAGAGGAAAACGTTATTCAGTTTCAGAGCTATGCTGGAAACAGCATAGCAAGTTGAAATAAGGCTAGTCCGTTATCAACTTGAAAAAGTGGCACCGAGTCGGTGCTTGGAGCCattctctCTGAATAACGTTTTCCTCTCGCGGTTCTATCTAGTTACGCGTTAAACCAACTAGAATTTTTTTGAAGAGGAAAACGTTATTCAGGGAGAACGGCTCCAAATTTTTAAGATCGGAAGAGCACACGTCT	65.4691	30.1825	synonymous	0.0541182	-0.894137	0.737147	-1.21297	0.737147	-1.21297	0.263003
N515R	N	515	R	AAC	AGA	GAAGAGGAAAACGTTATTCA	GAAGAGGAAAACGTTATTCAGTTTCAGAGCTATGCTGGAAACAGCATAGCAAGTTGAAATAAGGCTAGTCCGTTATCAACTTGAAAAAGTGGCACCGAGTCGGTGCTTGGAGCCtctctctCTGAATAACGTTTTCCTCT	tgtggaaaggacgaaacaccGAAGAGGAAAACGTTATTCAGTTTCAGAGCTATGCTGGAAACAGCATAGCAAGTTGAAATAAGGCTAGTCCGTTATCAACTTGAAAAAGTGGCACCGAGTCGGTGCTTGGAGCCtctctctCTGAATAACGTTTTCCTCTCGCGGTTCTATCTAGTTACGCGTTAAACCAACTAGAATTTTTTTGAAGAGGAAAACGTTATTCAGGGAGAACGGCTCCAAGGTGCATAGATCGGAAGAGCACACGTCT	64.9974	32.7087	missense	0.113336	-0.362006	0.488225	-0.741474	0.488225	-0.741474	0.482548
N515S	N	515	S	AAC	TCC	GAAGAGGAAAACGTTATTCA	GAAGAGGAAAACGTTATTCAGTTTCAGAGCTATGCTGGAAACAGCATAGCAAGTTGAAATAAGGCTAGTCCGTTATCAACTTGAAAAAGTGGCACCGAGTCGGTGCTTGGAGCCGgattctCTGAATAACGTTTTCCTCT	tgtggaaaggacgaaacaccGAAGAGGAAAACGTTATTCAGTTTCAGAGCTATGCTGGAAACAGCATAGCAAGTTGAAATAAGGCTAGTCCGTTATCAACTTGAAAAAGTGGCACCGAGTCGGTGCTTGGAGCCGgattctCTGAATAACGTTTTCCTCTCGCGGTTCTATCTAGTTACGCGTTAAACCAACTAGAATTTTTTTGAAGAGGAAAACGTTATTCAGGGAGAACGGCTCCAACCAAAATAGATCGGAAGAGCACACGTCT	70.8901	40.1936	missense	0.0586917	-0.0581148	0.961897	-0.0604169	0.961897	-0.0604169	0.375857
G516_	G	516	_	GGC	TGA	GAAACGTTATTCAGGGAGAA	GAAACGTTATTCAGGGAGAAGTTTCAGAGCTATGCTGGAAACAGCATAGCAAGTTGAAATAAGGCTAGTCCGTTATCAACTTGAAAAAGTGGCACCGAGTCGGTGCGATGGCCCTTGGCTTGGAtcaGTTCTCCCTGAATAACG	tgtggaaaggacgaaacaccGAAACGTTATTCAGGGAGAAGTTTCAGAGCTATGCTGGAAACAGCATAGCAAGTTGAAATAAGGCTAGTCCGTTATCAACTTGAAAAAGTGGCACCGAGTCGGTGCGATGGCCCTTGGCTTGGAtcaGTTCTCCCTGAATAACGCGCGGTTCTATCTAGTTACGCGTTAAACCAACTAGAATTTTTTGAAAACGTTATTCAGGGAGAACGGCTCCAAGCCAAGGGCCATCGGTGCTGAGATCGGAAGAGCACACGTCT	80.1815	43.4205	stop	0.389057	-0.164445	0.168044	-0.978584	0.168044	-0.978584	0.874037
G516E	G	516	E	GGC	GAG	GAAACGTTATTCAGGGAGAA	GAAACGTTATTCAGGGAGAAGTTTCAGAGCTATGCTGGAAACAGCATAGCAAGTTGAAATAAGGCTAGTCCGTTATCAACTTGAAAAAGTGGCACCGAGTCGGTGCTTGGActCGTTCTCCCTGAATAA	tgtggaaaggacgaaacaccGAAACGTTATTCAGGGAGAAGTTTCAGAGCTATGCTGGAAACAGCATAGCAAGTTGAAATAAGGCTAGTCCGTTATCAACTTGAAAAAGTGGCACCGAGTCGGTGCTTGGActCGTTCTCCCTGAATAACGCGGTTCTATCTAGTTACGCGTTAAACCAACTAGAATTTTTTGAAAACGTTATTCAGGGAGAACGGCTCCAACCGAGAAAGATCGGAAGAGCACACGTCT	78.4354	39.4174	missense	0.815335	0.00598275	0.0799413	0.0748394	0.0799413	0.0748394	0.501938
G516G	G	516	G	GGC	GGG	GAAACGTTATTCAGGGAGAA	GAAACGTTATTCAGGGAGAAGTTTCAGAGCTATGCTGGAAACAGCATAGCAAGTTGAAATAAGGCTAGTCCGTTATCAACTTGAAAAAGTGGCACCGAGTCGGTGCTTGGCTTGGAcccgtttTCCCTGAATAACG	tgtggaaaggacgaaacaccGAAACGTTATTCAGGGAGAAGTTTCAGAGCTATGCTGGAAACAGCATAGCAAGTTGAAATAAGGCTAGTCCGTTATCAACTTGAAAAAGTGGCACCGAGTCGGTGCTTGGCTTGGAcccgtttTCCCTGAATAACGCGCGGTTCTATCTAGTTACGCGTTAAACCAACTAGAATTTTTTGAAAACGTTATTCAGGGAGAACGGCTCCAAGCCAACTCATCGAGATCGGAAGAGCACACGTCT	70.8727	30.0696	synonymous	0.401437	0.210005	0.178214	1.17838	0.178214	1.17838	0.207159
G516S	G	516	S	GGC	TCC	GAAACGTTATTCAGGGAGAA	GAAACGTTATTCAGGGAGAAGTTTCAGAGCTATGCTGGAAACAGCATAGCAAGTTGAAATAAGGCTAGTCCGTTATCAACTTGAAAAAGTGGCACCGAGTCGGTGCTTGGAGgaGTTCTCCCTGAATAACG	tgtggaaaggacgaaacaccGAAACGTTATTCAGGGAGAAGTTTCAGAGCTATGCTGGAAACAGCATAGCAAGTTGAAATAAGGCTAGTCCGTTATCAACTTGAAAAAGTGGCACCGAGTCGGTGCTTGGAGgaGTTCTCCCTGAATAACGCGCGGTTCTATCTAGTTACGCGTTAAACCAACTAGAATTTTTTGAAAACGTTATTCAGGGAGAACGGCTCCAATCCAGGAAGATCGGAAGAGCACACGTCT	78.8429	50.8884	missense	0.64922	0.199845	0.0985319	2.02823	0.0985319	2.02823	0.397263
G516V	G	516	V	GGC	GTG	GAAACGTTATTCAGGGAGAA	GAAACGTTATTCAGGGAGAAGTTTCAGAGCTATGCTGGAAACAGCATAGCAAGTTGAAATAAGGCTAGTCCGTTATCAACTTGAAAAAGTGGCACCGAGTCGGTGCTTGGAcaCGTTCTCCCTGAATAACG	tgtggaaaggacgaaacaccGAAACGTTATTCAGGGAGAAGTTTCAGAGCTATGCTGGAAACAGCATAGCAAGTTGAAATAAGGCTAGTCCGTTATCAACTTGAAAAAGTGGCACCGAGTCGGTGCTTGGAcaCGTTCTCCCTGAATAACGCGCGGTTCTATCTAGTTACGCGTTAAACCAACTAGAATTTTTTGAAAACGTTATTCAGGGAGAACGGCTCCAACATTATTAGATCGGAAGAGCACACGTCT	78.6957	41.356	missense	0.738345	-0.034729	0.0762295	-0.455585	0.0762295	-0.455585	0.484703
G516Y	G	516	Y	GGC	TAC	GAAACGTTATTCAGGGAGAA	GAAACGTTATTCAGGGAGAAGTTTCAGAGCTATGCTGGAAACAGCATAGCAAGTTGAAATAAGGCTAGTCCGTTATCAACTTGAAAAAGTGGCACCGAGTCGGTGCGATGGCCCTTGGCTTGGAGtaGTTCTCCCTGAATAACG	tgtggaaaggacgaaacaccGAAACGTTATTCAGGGAGAAGTTTCAGAGCTATGCTGGAAACAGCATAGCAAGTTGAAATAAGGCTAGTCCGTTATCAACTTGAAAAAGTGGCACCGAGTCGGTGCGATGGCCCTTGGCTTGGAGtaGTTCTCCCTGAATAACGCGCGGTTCTATCTAGTTACGCGTTAAACCAACTAGAATTTTTTGAAAACGTTATTCAGGGAGAACGGCTCCAAGCCAAGGGCCATCGTACCGCAGATCGGAAGAGCACACGTCT	80.4554	43.6693	missense	0.700668	-0.0970405	0.0976831	-0.993421	0.0976831	-0.993421	0.534421
S517_	S	517	_	TCC	TGA	GACCACGATGGCCCTTGGCT	GACCACGATGGCCCTTGGCTGTTTCAGAGCTATGCTGGAAACAGCATAGCAAGTTGAAATAAGGCTAGTCCGTTATCAACTTGAAAAAGTGGCACCGAGTCGGTGCAGAACGGCTgaAAGCCAAGGGCCATCGTGG	tgtggaaaggacgaaacaccGACCACGATGGCCCTTGGCTGTTTCAGAGCTATGCTGGAAACAGCATAGCAAGTTGAAATAAGGCTAGTCCGTTATCAACTTGAAAAAGTGGCACCGAGTCGGTGCAGAACGGCTgaAAGCCAAGGGCCATCGTGGCGCGGTTCTATCTAGTTACGCGTTAAACCAACTAGAATTTTTTCCACCACGATGGCCCTTGGCTTGGAGCCGTTCTAAATGTTAGATCGGAAGAGCACACGTCT	65.5294	20.6953	stop	0.924092	-0.142737	0.0555003	-2.57182	0.0555003	-2.57182	1.002
S517A	S	517	A	TCC	GCT	GAAACGTTATTCAGGGAGAA	GAAACGTTATTCAGGGAGAAGTTTCAGAGCTATGCTGGAAACAGCATAGCAAGTTGAAATAAGGCTAGTCCGTTATCAACTTGAAAAAGTGGCACCGAGTCGGTGCGATGGCCCTTGGCTTagcgccatttTCCCTGAATAACG	tgtggaaaggacgaaacaccGAAACGTTATTCAGGGAGAAGTTTCAGAGCTATGCTGGAAACAGCATAGCAAGTTGAAATAAGGCTAGTCCGTTATCAACTTGAAAAAGTGGCACCGAGTCGGTGCGATGGCCCTTGGCTTagcgccatttTCCCTGAATAACGCGCGGTTCTATCTAGTTACGCGTTAAACCAACTAGAATTTTTTGAAAACGTTATTCAGGGAGAACGGCTCCAAGCCAAGGGCCATCAAACCTGAGATCGGAAGAGCACACGTCT	77.5764	23.2789	missense	0.312793	0.0886817	0.183222	0.484012	0.183222	0.484012	0.449565
S517F	S	517	F	TCC	TTT	GAAACGTTATTCAGGGAGAA	GAAACGTTATTCAGGGAGAAGTTTCAGAGCTATGCTGGAAACAGCATAGCAAGTTGAAATAAGGCTAGTCCGTTATCAACTTGAAAAAGTGGCACCGAGTCGGTGCGATGGCCCTTGGCTTaaagccatttTCCCTGAATAA	tgtggaaaggacgaaacaccGAAACGTTATTCAGGGAGAAGTTTCAGAGCTATGCTGGAAACAGCATAGCAAGTTGAAATAAGGCTAGTCCGTTATCAACTTGAAAAAGTGGCACCGAGTCGGTGCGATGGCCCTTGGCTTaaagccatttTCCCTGAATAACGCGGTTCTATCTAGTTACGCGTTAAACCAACTAGAATTTTTTGAAAACGTTATTCAGGGAGAACGGCTCCAAGCCAAGGGCCATCGCTACCAAGATCGGAAGAGCACACGTCT	67.8248	16.3465	missense	0.205097	0.145395	0.36306	0.400472	0.36306	0.400472	0.518225
S517G	S	517	G	TCC	GGC	GAAACGTTATTCAGGGAGAA	GAAACGTTATTCAGGGAGAAGTTTCAGAGCTATGCTGGAAACAGCATAGCAAGTTGAAATAAGGCTAGTCCGTTATCAACTTGAAAAAGTGGCACCGAGTCGGTGCGATGGCCCTTGGCTTGccgccatttTCCCTGAATAACG	tgtggaaaggacgaaacaccGAAACGTTATTCAGGGAGAAGTTTCAGAGCTATGCTGGAAACAGCATAGCAAGTTGAAATAAGGCTAGTCCGTTATCAACTTGAAAAAGTGGCACCGAGTCGGTGCGATGGCCCTTGGCTTGccgccatttTCCCTGAATAACGCGCGGTTCTATCTAGTTACGCGTTAAACCAACTAGAATTTTTTGAAAACGTTATTCAGGGAGAACGGCTCCAAGCCAAGGGCCATCGCTCAGCAGATCGGAAGAGCACACGTCT	76.9763	26.6169	missense	0.00419868	-0.449098	1.48594	-0.302232	1.48594	FALSE	FALSE
S517K	S	517	K	TCC	AAG	GACCACGATGGCCCTTGGCT	GACCACGATGGCCCTTGGCTGTTTCAGAGCTATGCTGGAAACAGCATAGCAAGTTGAAATAAGGCTAGTCCGTTATCAACTTGAAAAAGTGGCACCGAGTCGGTGCAGAACGGCaagAAGCCAAGGGCCATCGTGG	tgtggaaaggacgaaacaccGACCACGATGGCCCTTGGCTGTTTCAGAGCTATGCTGGAAACAGCATAGCAAGTTGAAATAAGGCTAGTCCGTTATCAACTTGAAAAAGTGGCACCGAGTCGGTGCAGAACGGCaagAAGCCAAGGGCCATCGTGGCGCGGTTCTATCTAGTTACGCGTTAAACCAACTAGAATTTTTTCCACCACGATGGCCCTTGGCTTGGAGCCGTTCTCTGACTCAGATCGGAAGAGCACACGTCT	69.3617	24.7688	missense	0.856672	-0.0126923	0.0508145	-0.249777	0.0508145	-0.249777	0.563436
S517L	S	517	L	TCC	CTG	GAAACGTTATTCAGGGAGAA	GAAACGTTATTCAGGGAGAAGTTTCAGAGCTATGCTGGAAACAGCATAGCAAGTTGAAATAAGGCTAGTCCGTTATCAACTTGAAAAAGTGGCACCGAGTCGGTGCGATGGCCCTTGGCTTcaggccatttTCCCTGAATAA	tgtggaaaggacgaaacaccGAAACGTTATTCAGGGAGAAGTTTCAGAGCTATGCTGGAAACAGCATAGCAAGTTGAAATAAGGCTAGTCCGTTATCAACTTGAAAAAGTGGCACCGAGTCGGTGCGATGGCCCTTGGCTTcaggccatttTCCCTGAATAACGCGGTTCTATCTAGTTACGCGTTAAACCAACTAGAATTTTTTGAAAACGTTATTCAGGGAGAACGGCTCCAAGCCAAGGGCCATCGATACCAAGATCGGAAGAGCACACGTCT	74.162	21.8869	missense	0.339888	0.11645	0.164959	0.705933	0.164959	0.705933	0.521071
S517P	S	517	P	TCC	CCT	GAAACGTTATTCAGGGAGAA	GAAACGTTATTCAGGGAGAAGTTTCAGAGCTATGCTGGAAACAGCATAGCAAGTTGAAATAAGGCTAGTCCGTTATCAACTTGAAAAAGTGGCACCGAGTCGGTGCGATGGCCCTTGGCTTagggccatttTCCCTGAATAACG	tgtggaaaggacgaaacaccGAAACGTTATTCAGGGAGAAGTTTCAGAGCTATGCTGGAAACAGCATAGCAAGTTGAAATAAGGCTAGTCCGTTATCAACTTGAAAAAGTGGCACCGAGTCGGTGCGATGGCCCTTGGCTTagggccatttTCCCTGAATAACGCGCGGTTCTATCTAGTTACGCGTTAAACCAACTAGAATTTTTTGAAAACGTTATTCAGGGAGAACGGCTCCAAGCCAAGGGCCATCGTTGTGTAGATCGGAAGAGCACACGTCT	77.0602	25.3727	missense	0.556712	0.192876	0.129094	1.49408	0.129094	1.49408	0.584421
S517T	S	517	T	TCC	ACA	GAAACGTTATTCAGGGAGAA	GAAACGTTATTCAGGGAGAAGTTTCAGAGCTATGCTGGAAACAGCATAGCAAGTTGAAATAAGGCTAGTCCGTTATCAACTTGAAAAAGTGGCACCGAGTCGGTGCGATGGCCCTTGGCTTtgtgccatttTCCCTGAATAA	tgtggaaaggacgaaacaccGAAACGTTATTCAGGGAGAAGTTTCAGAGCTATGCTGGAAACAGCATAGCAAGTTGAAATAAGGCTAGTCCGTTATCAACTTGAAAAAGTGGCACCGAGTCGGTGCGATGGCCCTTGGCTTtgtgccatttTCCCTGAATAACGCGGTTCTATCTAGTTACGCGTTAAACCAACTAGAATTTTTTGAAAACGTTATTCAGGGAGAACGGCTCCAAGCCAAGGGCCATCATGTTTCAGATCGGAAGAGCACACGTCT	68.0601	19.6469	missense	0.0235593	0.40284	1.12261	0.358843	1.12261	FALSE	FALSE
K518_	K	518	_	AAG	TGA	GGATCCACCACGATGGCCCT	GGATCCACCACGATGGCCCTGTTTCAGAGCTATGCTGGAAACAGCATAGCAAGTTGAAATAAGGCTAGTCCGTTATCAACTTGAAAAAGTGGCACCGAGTCGGTGCGGAGAACGGCTCCtgaccacGGGCCATCGTGGTGG	tgtggaaaggacgaaacaccGGATCCACCACGATGGCCCTGTTTCAGAGCTATGCTGGAAACAGCATAGCAAGTTGAAATAAGGCTAGTCCGTTATCAACTTGAAAAAGTGGCACCGAGTCGGTGCGGAGAACGGCTCCtgaccacGGGCCATCGTGGTGGCGCGGTTCTATCTAGTTACGCGTTAAACCAACTAGAATTTTTTAGGATCCACCACGATGGCCCTTGGCTTGGAGCCGTTCTCCGAGGAGTAGATCGGAAGAGCACACGTCT	71.9806	24.6721	stop	0.462414	-0.081633	0.0938311	-0.87	0.0938311	-0.87	0.750588
K518E	K	518	E	AAG	GAA	GACCACGATGGCCCTTGGCT	GACCACGATGGCCCTTGGCTGTTTCAGAGCTATGCTGGAAACAGCATAGCAAGTTGAAATAAGGCTAGTCCGTTATCAACTTGAAAAAGTGGCACCGAGTCGGTGCAGAACGGCagtgaaCCAAGGGCCATCGTGG	tgtggaaaggacgaaacaccGACCACGATGGCCCTTGGCTGTTTCAGAGCTATGCTGGAAACAGCATAGCAAGTTGAAATAAGGCTAGTCCGTTATCAACTTGAAAAAGTGGCACCGAGTCGGTGCAGAACGGCagtgaaCCAAGGGCCATCGTGGCGCGGTTCTATCTAGTTACGCGTTAAACCAACTAGAATTTTTTCCACCACGATGGCCCTTGGCTTGGAGCCGTTCTTCCACTCAGATCGGAAGAGCACACGTCT	69.0355	37.4854	missense	0.803575	0.0567621	0.0599515	0.9468	0.0599515	0.9468	0.403408
K518G	K	518	G	AAG	GGC	GTGAACAGGATCCACCACGA	GTGAACAGGATCCACCACGAGTTTCAGAGCTATGCTGGAAACAGCATAGCAAGTTGAAATAAGGCTAGTCCGTTATCAACTTGAAAAAGTGGCACCGAGTCGGTGCAGGGAGAACGGCTCCggcccaagggcgATCGTGGTGGATCCTGTT	tgtggaaaggacgaaacaccGTGAACAGGATCCACCACGAGTTTCAGAGCTATGCTGGAAACAGCATAGCAAGTTGAAATAAGGCTAGTCCGTTATCAACTTGAAAAAGTGGCACCGAGTCGGTGCAGGGAGAACGGCTCCggcccaagggcgATCGTGGTGGATCCTGTTCGCGGTTCTATCTAGTTACGCGTTAAACCAACTAGAATTTTTTCATGAACAGGATCCACCACGATGGCCCTTGGCTTGGAGCCGTTCTCCCTCGTATTCAGATCGGAAGAGCACACGTCT	78.7039	25.4268	missense	0.180712	-0.217073	0.766786	-0.283095	0.766786	-0.283095	0.435765
K518K	K	518	K	AAG	AAA	GTGAACAGGATCCACCACGA	GTGAACAGGATCCACCACGAGTTTCAGAGCTATGCTGGAAACAGCATAGCAAGTTGAAATAAGGCTAGTCCGTTATCAACTTGAAAAAGTGGCACCGAGTCGGTGCAGGGAGAACGGCTCCAAaccaagggcgATCGTGGTGGATCCTGTT	tgtggaaaggacgaaacaccGTGAACAGGATCCACCACGAGTTTCAGAGCTATGCTGGAAACAGCATAGCAAGTTGAAATAAGGCTAGTCCGTTATCAACTTGAAAAAGTGGCACCGAGTCGGTGCAGGGAGAACGGCTCCAAaccaagggcgATCGTGGTGGATCCTGTTCGCGGTTCTATCTAGTTACGCGTTAAACCAACTAGAATTTTTTCATGAACAGGATCCACCACGATGGCCCTTGGCTTGGAGCCGTTCTCCCTTTGGGACAGATCGGAAGAGCACACGTCT	78.9119	32.3583	synonymous	0.372555	0.0873983	0.26439	0.330566	0.26439	0.330566	0.17926
K518L	K	518	L	AAG	CTG	GACCACGATGGCCCTTGGCT	GACCACGATGGCCCTTGGCTGTTTCAGAGCTATGCTGGAAACAGCATAGCAAGTTGAAATAAGGCTAGTCCGTTATCAACTTGAAAAAGTGGCACCGAGTCGGTGCAGAACGGCagtctGCCAAGGGCCATCGTGG	tgtggaaaggacgaaacaccGACCACGATGGCCCTTGGCTGTTTCAGAGCTATGCTGGAAACAGCATAGCAAGTTGAAATAAGGCTAGTCCGTTATCAACTTGAAAAAGTGGCACCGAGTCGGTGCAGAACGGCagtctGCCAAGGGCCATCGTGGCGCGGTTCTATCTAGTTACGCGTTAAACCAACTAGAATTTTTTCCACCACGATGGCCCTTGGCTTGGAGCCGTTCTAGTGGACAGATCGGAAGAGCACACGTCT	69.9066	30.6099	missense	0.845159	0.00238233	0.0584901	0.0407306	0.0584901	0.0407306	0.31677
K518N	K	518	N	AAG	AAC	GGATCCACCACGATGGCCCT	GGATCCACCACGATGGCCCTGTTTCAGAGCTATGCTGGAAACAGCATAGCAAGTTGAAATAAGGCTAGTCCGTTATCAACTTGAAAAAGTGGCACCGAGTCGGTGCGGCTCCAAcccacGGGCCATCGTGGTGG	tgtggaaaggacgaaacaccGGATCCACCACGATGGCCCTGTTTCAGAGCTATGCTGGAAACAGCATAGCAAGTTGAAATAAGGCTAGTCCGTTATCAACTTGAAAAAGTGGCACCGAGTCGGTGCGGCTCCAAcccacGGGCCATCGTGGTGGCGCGGTTCTATCTAGTTACGCGTTAAACCAACTAGAATTTTTTAGGATCCACCACGATGGCCCTTGGCTTGGAGCCCGATTTCAGATCGGAAGAGCACACGTCT	71.0285	34.4003	missense	0.367979	0.0543532	0.194671	0.279206	0.194671	0.279206	0.318564
K518R	K	518	R	AAG	AGA	GACCACGATGGCCCTTGGCT	GACCACGATGGCCCTTGGCTGTTTCAGAGCTATGCTGGAAACAGCATAGCAAGTTGAAATAAGGCTAGTCCGTTATCAACTTGAAAAAGTGGCACCGAGTCGGTGCAGAACGGCagtagaCCAAGGGCCATCGTGG	tgtggaaaggacgaaacaccGACCACGATGGCCCTTGGCTGTTTCAGAGCTATGCTGGAAACAGCATAGCAAGTTGAAATAAGGCTAGTCCGTTATCAACTTGAAAAAGTGGCACCGAGTCGGTGCAGAACGGCagtagaCCAAGGGCCATCGTGGCGCGGTTCTATCTAGTTACGCGTTAAACCAACTAGAATTTTTTCCACCACGATGGCCCTTGGCTTGGAGCCGTTCTACGCGACAGATCGGAAGAGCACACGTCT	68.351	34.5411	missense	0.87062	0.069855	0.0484111	1.44295	0.0484111	1.44295	0.228963
K518T	K	518	T	AAG	ACC	GTGAACAGGATCCACCACGA	GTGAACAGGATCCACCACGAGTTTCAGAGCTATGCTGGAAACAGCATAGCAAGTTGAAATAAGGCTAGTCCGTTATCAACTTGAAAAAGTGGCACCGAGTCGGTGCAGGGAGAACGGCTCCAccccaagggcgATCGTGGTGGATCCTGTT	tgtggaaaggacgaaacaccGTGAACAGGATCCACCACGAGTTTCAGAGCTATGCTGGAAACAGCATAGCAAGTTGAAATAAGGCTAGTCCGTTATCAACTTGAAAAAGTGGCACCGAGTCGGTGCAGGGAGAACGGCTCCAccccaagggcgATCGTGGTGGATCCTGTTCGCGGTTCTATCTAGTTACGCGTTAAACCAACTAGAATTTTTTCATGAACAGGATCCACCACGATGGCCCTTGGCTTGGAGCCGTTCTCCCTGATAAAAAGATCGGAAGAGCACACGTCT	78.4555	28.8206	missense	0.0756815	2.10624	0.708783	2.97163	0.708783	2.97163	0.343222
P519_	P	519	_	CCA	TGA	GGATCCACCACGATGGCCCT	GGATCCACCACGATGGCCCTGTTTCAGAGCTATGCTGGAAACAGCATAGCAAGTTGAAATAAGGCTAGTCCGTTATCAACTTGAAAAAGTGGCACCGAGTCGGTGCGGCTCCAAGtgAAGGGCCATCGTGGTGGA	tgtggaaaggacgaaacaccGGATCCACCACGATGGCCCTGTTTCAGAGCTATGCTGGAAACAGCATAGCAAGTTGAAATAAGGCTAGTCCGTTATCAACTTGAAAAAGTGGCACCGAGTCGGTGCGGCTCCAAGtgAAGGGCCATCGTGGTGGACGCGGTTCTATCTAGTTACGCGTTAAACCAACTAGAATTTTTTAGGATCCACCACGATGGCCCTTGGCTTGGAGCCTTACAAGAGATCGGAAGAGCACACGTCT	81.2362	59.209	stop	0.955473	-0.123843	0.0563288	-2.19857	0.0563288	-2.19857	1.30113
P519C	P	519	C	CCA	TGC	GGGAGAACGGCTCCAAGCCA	GGGAGAACGGCTCCAAGCCAGTTTCAGAGCTATGCTGGAAACAGCATAGCAAGTTGAAATAAGGCTAGTCCGTTATCAACTTGAAAAAGTGGCACCGAGTCGGTGCACGATGGCgcggcaCTTGGAGCCGTTC	tgtggaaaggacgaaacaccGGGAGAACGGCTCCAAGCCAGTTTCAGAGCTATGCTGGAAACAGCATAGCAAGTTGAAATAAGGCTAGTCCGTTATCAACTTGAAAAAGTGGCACCGAGTCGGTGCACGATGGCgcggcaCTTGGAGCCGTTCCGCGGTTCTATCTAGTTACGCGTTAAACCAACTAGAATTTTTTAGGGAGAACGGCTCCAAGCCAAGGGCCATCGTTCAAGAGAGATCGGAAGAGCACACGTCT	79.2694	66.8947	missense	0.278354	-0.0644387	0.208017	-0.309777	0.208017	-0.309777	0.849103
P519E	P	519	E	CCA	GAG	GGATCCACCACGATGGCCCT	GGATCCACCACGATGGCCCTGTTTCAGAGCTATGCTGGAAACAGCATAGCAAGTTGAAATAAGGCTAGTCCGTTATCAACTTGAAAAAGTGGCACCGAGTCGGTGCGGCTCCAAGgagAGGGCCATCGTGGTGG	tgtggaaaggacgaaacaccGGATCCACCACGATGGCCCTGTTTCAGAGCTATGCTGGAAACAGCATAGCAAGTTGAAATAAGGCTAGTCCGTTATCAACTTGAAAAAGTGGCACCGAGTCGGTGCGGCTCCAAGgagAGGGCCATCGTGGTGGCGCGGTTCTATCTAGTTACGCGTTAAACCAACTAGAATTTTTTAGGATCCACCACGATGGCCCTTGGCTTGGAGCCCCCTTACAGATCGGAAGAGCACACGTCT	81.6194	66.7146	missense	0.966125	-0.191939	0.0510455	-3.76015	0.0510455	-3.76015	0.907487
P519G	P	519	G	CCA	GGC	GGATCCACCACGATGGCCCT	GGATCCACCACGATGGCCCTGTTTCAGAGCTATGCTGGAAACAGCATAGCAAGTTGAAATAAGGCTAGTCCGTTATCAACTTGAAAAAGTGGCACCGAGTCGGTGCGGCTCCAAGggcAGGGCCATCGTGGTGGA	tgtggaaaggacgaaacaccGGATCCACCACGATGGCCCTGTTTCAGAGCTATGCTGGAAACAGCATAGCAAGTTGAAATAAGGCTAGTCCGTTATCAACTTGAAAAAGTGGCACCGAGTCGGTGCGGCTCCAAGggcAGGGCCATCGTGGTGGACGCGGTTCTATCTAGTTACGCGTTAAACCAACTAGAATTTTTTAGGATCCACCACGATGGCCCTTGGCTTGGAGCCCCTCCTCAGATCGGAAGAGCACACGTCT	79.3921	61.0073	missense	0.517127	-0.205762	0.106495	-1.93213	0.106495	-1.93213	0.839277
P519H	P	519	H	CCA	CAC	GGGAGAACGGCTCCAAGCCA	GGGAGAACGGCTCCAAGCCAGTTTCAGAGCTATGCTGGAAACAGCATAGCAAGTTGAAATAAGGCTAGTCCGTTATCAACTTGAAAAAGTGGCACCGAGTCGGTGCACGATGGCgcggtGCTTGGAGCCGTTC	tgtggaaaggacgaaacaccGGGAGAACGGCTCCAAGCCAGTTTCAGAGCTATGCTGGAAACAGCATAGCAAGTTGAAATAAGGCTAGTCCGTTATCAACTTGAAAAAGTGGCACCGAGTCGGTGCACGATGGCgcggtGCTTGGAGCCGTTCCGCGGTTCTATCTAGTTACGCGTTAAACCAACTAGAATTTTTTAGGGAGAACGGCTCCAAGCCAAGGGCCATCGTCGAATAGAGATCGGAAGAGCACACGTCT	80.9833	66.4321	missense	0.847392	0.0292757	0.0626945	0.466957	0.0626945	0.466957	0.87139
P519P	P	519	P	CCA	CCC	GTGAACAGGATCCACCACGA	GTGAACAGGATCCACCACGAGTTTCAGAGCTATGCTGGAAACAGCATAGCAAGTTGAAATAAGGCTAGTCCGTTATCAACTTGAAAAAGTGGCACCGAGTCGGTGCGGAGAACGGCTCCAAGCCcagggcgATCGTGGTGGATCCTGT	tgtggaaaggacgaaacaccGTGAACAGGATCCACCACGAGTTTCAGAGCTATGCTGGAAACAGCATAGCAAGTTGAAATAAGGCTAGTCCGTTATCAACTTGAAAAAGTGGCACCGAGTCGGTGCGGAGAACGGCTCCAAGCCcagggcgATCGTGGTGGATCCTGTCGCGGTTCTATCTAGTTACGCGTTAAACCAACTAGAATTTTTTCATGAACAGGATCCACCACGATGGCCCTTGGCTTGGAGCCGTTCTCCGTTGAGGAGATCGGAAGAGCACACGTCT	80.389	46.6345	synonymous	0.441585	0.150624	0.19416	0.775772	0.19416	0.775772	0.624197
P519S	P	519	S	CCA	AGC	GGGAGAACGGCTCCAAGCCA	GGGAGAACGGCTCCAAGCCAGTTTCAGAGCTATGCTGGAAACAGCATAGCAAGTTGAAATAAGGCTAGTCCGTTATCAACTTGAAAAAGTGGCACCGAGTCGGTGCGATCCACCACGATGGCgcggctCTTGGAGCCGTTCT	tgtggaaaggacgaaacaccGGGAGAACGGCTCCAAGCCAGTTTCAGAGCTATGCTGGAAACAGCATAGCAAGTTGAAATAAGGCTAGTCCGTTATCAACTTGAAAAAGTGGCACCGAGTCGGTGCGATCCACCACGATGGCgcggctCTTGGAGCCGTTCTCGCGGTTCTATCTAGTTACGCGTTAAACCAACTAGAATTTTTTAGGGAGAACGGCTCCAAGCCAAGGGCCATCGTGGTGGATCAATCTCAAGATCGGAAGAGCACACGTCT	82.3558	63.2683	missense	0.00564765	1.01784	1.14059	0.892385	1.14059	FALSE	FALSE
P519T	P	519	T	CCA	ACC	GGGAGAACGGCTCCAAGCCA	GGGAGAACGGCTCCAAGCCAGTTTCAGAGCTATGCTGGAAACAGCATAGCAAGTTGAAATAAGGCTAGTCCGTTATCAACTTGAAAAAGTGGCACCGAGTCGGTGCACGATGGCgcgggtCTTGGAGCCGTTC	tgtggaaaggacgaaacaccGGGAGAACGGCTCCAAGCCAGTTTCAGAGCTATGCTGGAAACAGCATAGCAAGTTGAAATAAGGCTAGTCCGTTATCAACTTGAAAAAGTGGCACCGAGTCGGTGCACGATGGCgcgggtCTTGGAGCCGTTCCGCGGTTCTATCTAGTTACGCGTTAAACCAACTAGAATTTTTTAGGGAGAACGGCTCCAAGCCAAGGGCCATCGTGTACTTGAGATCGGAAGAGCACACGTCT	79.1656	63.2462	missense	0.925755	-0.0554895	0.0578448	-0.959283	0.0578448	-0.959283	0.829803
R520_	R	520	_	AGG	TGA	GGAGAACGGCTCCAAGCCAA	GGAGAACGGCTCCAAGCCAAGTTTCAGAGCTATGCTGGAAACAGCATAGCAAGTTGAAATAAGGCTAGTCCGTTATCAACTTGAAAAAGTGGCACCGAGTCGGTGCGATGGCtcaTGGCTTGGAGCCGTTCT	tgtggaaaggacgaaacaccGGAGAACGGCTCCAAGCCAAGTTTCAGAGCTATGCTGGAAACAGCATAGCAAGTTGAAATAAGGCTAGTCCGTTATCAACTTGAAAAAGTGGCACCGAGTCGGTGCGATGGCtcaTGGCTTGGAGCCGTTCTCGCGGTTCTATCTAGTTACGCGTTAAACCAACTAGAATTTTTTGGGAGAACGGCTCCAAGCCAAGGGCCATCGTCTGTCAGATCGGAAGAGCACACGTCT	81.2964	56.2102	stop	0.908552	-0.0564699	0.0534712	-1.05608	0.0534712	-1.05608	1.25893
R520A	R	520	A	AGG	GCC	GGAGAACGGCTCCAAGCCAA	GGAGAACGGCTCCAAGCCAAGTTTCAGAGCTATGCTGGAAACAGCATAGCAAGTTGAAATAAGGCTAGTCCGTTATCAACTTGAAAAAGTGGCACCGAGTCGGTGCACGATGGCggcTGGCTTGGAGCCGTTC	tgtggaaaggacgaaacaccGGAGAACGGCTCCAAGCCAAGTTTCAGAGCTATGCTGGAAACAGCATAGCAAGTTGAAATAAGGCTAGTCCGTTATCAACTTGAAAAAGTGGCACCGAGTCGGTGCACGATGGCggcTGGCTTGGAGCCGTTCCGCGGTTCTATCTAGTTACGCGTTAAACCAACTAGAATTTTTTGGGAGAACGGCTCCAAGCCAAGGGCCATCGTTGTCCTAAGATCGGAAGAGCACACGTCT	83.6457	72.3512	missense	0.891758	-0.085092	0.0547312	-1.55473	0.0547312	-1.55473	0.856967
R520D	R	520	D	AGG	GAC	GGAGAACGGCTCCAAGCCAA	GGAGAACGGCTCCAAGCCAAGTTTCAGAGCTATGCTGGAAACAGCATAGCAAGTTGAAATAAGGCTAGTCCGTTATCAACTTGAAAAAGTGGCACCGAGTCGGTGCGATGGCgtcTGGCTTGGAGCCGTTC	tgtggaaaggacgaaacaccGGAGAACGGCTCCAAGCCAAGTTTCAGAGCTATGCTGGAAACAGCATAGCAAGTTGAAATAAGGCTAGTCCGTTATCAACTTGAAAAAGTGGCACCGAGTCGGTGCGATGGCgtcTGGCTTGGAGCCGTTCCGCGGTTCTATCTAGTTACGCGTTAAACCAACTAGAATTTTTTGGGAGAACGGCTCCAAGCCAAGGGCCATCGGACCATAGATCGGAAGAGCACACGTCT	83.3853	69.3578	missense	0.973156	-0.114869	0.0516866	-2.22241	0.0516866	-2.22241	0.95435
R520G	R	520	G	AGG	GGC	GGAGAACGGCTCCAAGCCAA	GGAGAACGGCTCCAAGCCAAGTTTCAGAGCTATGCTGGAAACAGCATAGCAAGTTGAAATAAGGCTAGTCCGTTATCAACTTGAAAAAGTGGCACCGAGTCGGTGCACGATGGCgccTGGCTTGGAGCCGTTC	tgtggaaaggacgaaacaccGGAGAACGGCTCCAAGCCAAGTTTCAGAGCTATGCTGGAAACAGCATAGCAAGTTGAAATAAGGCTAGTCCGTTATCAACTTGAAAAAGTGGCACCGAGTCGGTGCACGATGGCgccTGGCTTGGAGCCGTTCCGCGGTTCTATCTAGTTACGCGTTAAACCAACTAGAATTTTTTGGGAGAACGGCTCCAAGCCAAGGGCCATCGTGCTATCCAGATCGGAAGAGCACACGTCT	79.8207	53.9088	missense	0.955326	-0.119222	0.048053	-2.48106	0.048053	-2.48106	0.841747
R520M	R	520	M	AGG	ATG	GTGAACAGGATCCACCACGA	GTGAACAGGATCCACCACGAGTTTCAGAGCTATGCTGGAAACAGCATAGCAAGTTGAAATAAGGCTAGTCCGTTATCAACTTGAAAAAGTGGCACCGAGTCGGTGCTCCAAGCCAAtggcgATCGTGGTGGATCCTGTTC	tgtggaaaggacgaaacaccGTGAACAGGATCCACCACGAGTTTCAGAGCTATGCTGGAAACAGCATAGCAAGTTGAAATAAGGCTAGTCCGTTATCAACTTGAAAAAGTGGCACCGAGTCGGTGCTCCAAGCCAAtggcgATCGTGGTGGATCCTGTTCCGCGGTTCTATCTAGTTACGCGTTAAACCAACTAGAATTTTTTCATGAACAGGATCCACCACGATGGCCCTTGGCTTGGAGCGTCATAGATCGGAAGAGCACACGTCT	81.8958	50.9426	missense	0.817734	0.027251	0.0939782	0.289971	0.0939782	0.289971	0.830463
R520R	R	520	R	AGG	CGG	GTGAACAGGATCCACCACGA	GTGAACAGGATCCACCACGAGTTTCAGAGCTATGCTGGAAACAGCATAGCAAGTTGAAATAAGGCTAGTCCGTTATCAACTTGAAAAAGTGGCACCGAGTCGGTGCTCCAAGCCAcgggcgATCGTGGTGGATCCTGTTC	tgtggaaaggacgaaacaccGTGAACAGGATCCACCACGAGTTTCAGAGCTATGCTGGAAACAGCATAGCAAGTTGAAATAAGGCTAGTCCGTTATCAACTTGAAAAAGTGGCACCGAGTCGGTGCTCCAAGCCAcgggcgATCGTGGTGGATCCTGTTCCGCGGTTCTATCTAGTTACGCGTTAAACCAACTAGAATTTTTTCATGAACAGGATCCACCACGATGGCCCTTGGCTTGGAATCGTCCAGATCGGAAGAGCACACGTCT	81.3637	50.6984	synonymous	0.440334	-0.23033	0.17547	-1.31265	0.17547	-1.31265	0.644876
R520T	R	520	T	AGG	ACC	GGAGAACGGCTCCAAGCCAA	GGAGAACGGCTCCAAGCCAAGTTTCAGAGCTATGCTGGAAACAGCATAGCAAGTTGAAATAAGGCTAGTCCGTTATCAACTTGAAAAAGTGGCACCGAGTCGGTGCACGATGGCggTTGGCTTGGAGCCGTTCT	tgtggaaaggacgaaacaccGGAGAACGGCTCCAAGCCAAGTTTCAGAGCTATGCTGGAAACAGCATAGCAAGTTGAAATAAGGCTAGTCCGTTATCAACTTGAAAAAGTGGCACCGAGTCGGTGCACGATGGCggTTGGCTTGGAGCCGTTCTCGCGGTTCTATCTAGTTACGCGTTAAACCAACTAGAATTTTTTGGGAGAACGGCTCCAAGCCAAGGGCCATCGTAGAAGGAAGATCGGAAGAGCACACGTCT	84.3456	67.4268	missense	0.965545	-0.0361655	0.0527173	-0.686028	0.0527173	-0.686028	0.852828
R520V	R	520	V	AGG	GTG	GTGAACAGGATCCACCACGA	GTGAACAGGATCCACCACGAGTTTCAGAGCTATGCTGGAAACAGCATAGCAAGTTGAAATAAGGCTAGTCCGTTATCAACTTGAAAAAGTGGCACCGAGTCGGTGCTCCAAGCCAgtggcgATCGTGGTGGATCCTGTTC	tgtggaaaggacgaaacaccGTGAACAGGATCCACCACGAGTTTCAGAGCTATGCTGGAAACAGCATAGCAAGTTGAAATAAGGCTAGTCCGTTATCAACTTGAAAAAGTGGCACCGAGTCGGTGCTCCAAGCCAgtggcgATCGTGGTGGATCCTGTTCCGCGGTTCTATCTAGTTACGCGTTAAACCAACTAGAATTTTTTCATGAACAGGATCCACCACGATGGCCCTTGGCTTGGATTTGGAAAGATCGGAAGAGCACACGTCT	81.736	49.1798	missense	0.17492	-0.0936872	0.48128	-0.194663	0.48128	-0.194663	0.872528
A521_	A	521	_	GCC	TGA	GGGAGAACGGCTCCAAGCCA	GGGAGAACGGCTCCAAGCCAGTTTCAGAGCTATGCTGGAAACAGCATAGCAAGTTGAAATAAGGCTAGTCCGTTATCAACTTGAAAAAGTGGCACCGAGTCGGTGCGGATCCACCACGATtcagcgTGGCTTGGAGCCGTTCT	tgtggaaaggacgaaacaccGGGAGAACGGCTCCAAGCCAGTTTCAGAGCTATGCTGGAAACAGCATAGCAAGTTGAAATAAGGCTAGTCCGTTATCAACTTGAAAAAGTGGCACCGAGTCGGTGCGGATCCACCACGATtcagcgTGGCTTGGAGCCGTTCTCGCGGTTCTATCTAGTTACGCGTTAAACCAACTAGAATTTTTTAGGGAGAACGGCTCCAAGCCAAGGGCCATCGTGGTGGATCCGAATGCAAGATCGGAAGAGCACACGTCT	83.8071	60.9441	stop	0.717548	0.0779688	0.071465	1.09101	0.071465	1.09101	0.758848
A521A	A	521	A	GCC	GCT	GGAGAACGGCTCCAAGCCAA	GGAGAACGGCTCCAAGCCAAGTTTCAGAGCTATGCTGGAAACAGCATAGCAAGTTGAAATAAGGCTAGTCCGTTATCAACTTGAAAAAGTGGCACCGAGTCGGTGCGGATCCACCACGATagcgcgTGGCTTGGAGCCGTTCT	tgtggaaaggacgaaacaccGGAGAACGGCTCCAAGCCAAGTTTCAGAGCTATGCTGGAAACAGCATAGCAAGTTGAAATAAGGCTAGTCCGTTATCAACTTGAAAAAGTGGCACCGAGTCGGTGCGGATCCACCACGATagcgcgTGGCTTGGAGCCGTTCTCGCGGTTCTATCTAGTTACGCGTTAAACCAACTAGAATTTTTTGGGAGAACGGCTCCAAGCCAAGGGCCATCGTGGTGGATCCCTTATCAAGATCGGAAGAGCACACGTCT	83.6276	63.444	synonymous	0.901516	0.0910687	0.0604687	1.50605	0.0604687	1.50605	0.074862
A521F	A	521	F	GCC	TTC	GGGAGAACGGCTCCAAGCCA	GGGAGAACGGCTCCAAGCCAGTTTCAGAGCTATGCTGGAAACAGCATAGCAAGTTGAAATAAGGCTAGTCCGTTATCAACTTGAAAAAGTGGCACCGAGTCGGTGCGGATCCACCACGATGaagcgTGGCTTGGAGCCGTTCT	tgtggaaaggacgaaacaccGGGAGAACGGCTCCAAGCCAGTTTCAGAGCTATGCTGGAAACAGCATAGCAAGTTGAAATAAGGCTAGTCCGTTATCAACTTGAAAAAGTGGCACCGAGTCGGTGCGGATCCACCACGATGaagcgTGGCTTGGAGCCGTTCTCGCGGTTCTATCTAGTTACGCGTTAAACCAACTAGAATTTTTTAGGGAGAACGGCTCCAAGCCAAGGGCCATCGTGGTGGATCCTTAAGACAGATCGGAAGAGCACACGTCT	83.5548	60.8241	missense	0.610548	0.138553	0.101008	1.3717	0.101008	1.3717	0.337026
A521G	A	521	G	GCC	GGA	GTGAACAGGATCCACCACGA	GTGAACAGGATCCACCACGAGTTTCAGAGCTATGCTGGAAACAGCATAGCAAGTTGAAATAAGGCTAGTCCGTTATCAACTTGAAAAAGTGGCACCGAGTCGGTGCTCCAAGCCAAGGGgaATCGTGGTGGATCCTGTTC	tgtggaaaggacgaaacaccGTGAACAGGATCCACCACGAGTTTCAGAGCTATGCTGGAAACAGCATAGCAAGTTGAAATAAGGCTAGTCCGTTATCAACTTGAAAAAGTGGCACCGAGTCGGTGCTCCAAGCCAAGGGgaATCGTGGTGGATCCTGTTCCGCGGTTCTATCTAGTTACGCGTTAAACCAACTAGAATTTTTTCATGAACAGGATCCACCACGATGGCCCTTGGCTTGGACATTAACAGATCGGAAGAGCACACGTCT	81.8687	56.2567	missense	0.733965	0.00922893	0.0948987	0.0972503	0.0948987	0.0972503	0.223065
A521R	A	521	R	GCC	AGA	GGGAGAACGGCTCCAAGCCA	GGGAGAACGGCTCCAAGCCAGTTTCAGAGCTATGCTGGAAACAGCATAGCAAGTTGAAATAAGGCTAGTCCGTTATCAACTTGAAAAAGTGGCACCGAGTCGGTGCGGATCCACCACGATtctgcgTGGCTTGGAGCCGTTCT	tgtggaaaggacgaaacaccGGGAGAACGGCTCCAAGCCAGTTTCAGAGCTATGCTGGAAACAGCATAGCAAGTTGAAATAAGGCTAGTCCGTTATCAACTTGAAAAAGTGGCACCGAGTCGGTGCGGATCCACCACGATtctgcgTGGCTTGGAGCCGTTCTCGCGGTTCTATCTAGTTACGCGTTAAACCAACTAGAATTTTTTAGGGAGAACGGCTCCAAGCCAAGGGCCATCGTGGTGGATCCTGTTACAAGATCGGAAGAGCACACGTCT	82.3187	56.3373	missense	0.65339	0.105491	0.0865533	1.21879	0.0865533	1.21879	0.403036
A521S	A	521	S	GCC	AGC	GGGAGAACGGCTCCAAGCCA	GGGAGAACGGCTCCAAGCCAGTTTCAGAGCTATGCTGGAAACAGCATAGCAAGTTGAAATAAGGCTAGTCCGTTATCAACTTGAAAAAGTGGCACCGAGTCGGTGCGGATCCACCACGATGctgcgTGGCTTGGAGCCGTTCT	tgtggaaaggacgaaacaccGGGAGAACGGCTCCAAGCCAGTTTCAGAGCTATGCTGGAAACAGCATAGCAAGTTGAAATAAGGCTAGTCCGTTATCAACTTGAAAAAGTGGCACCGAGTCGGTGCGGATCCACCACGATGctgcgTGGCTTGGAGCCGTTCTCGCGGTTCTATCTAGTTACGCGTTAAACCAACTAGAATTTTTTAGGGAGAACGGCTCCAAGCCAAGGGCCATCGTGGTGGATCCGCGAGTTAGATCGGAAGAGCACACGTCT	82.8817	60.7624	missense	0.704489	0.0118769	0.0832594	0.14265	0.0832594	0.14265	0.209304
A521T	A	521	T	GCC	ACA	GGGAGAACGGCTCCAAGCCA	GGGAGAACGGCTCCAAGCCAGTTTCAGAGCTATGCTGGAAACAGCATAGCAAGTTGAAATAAGGCTAGTCCGTTATCAACTTGAAAAAGTGGCACCGAGTCGGTGCGGATCCACCACGATtgtgcgTGGCTTGGAGCCGTTCT	tgtggaaaggacgaaacaccGGGAGAACGGCTCCAAGCCAGTTTCAGAGCTATGCTGGAAACAGCATAGCAAGTTGAAATAAGGCTAGTCCGTTATCAACTTGAAAAAGTGGCACCGAGTCGGTGCGGATCCACCACGATtgtgcgTGGCTTGGAGCCGTTCTCGCGGTTCTATCTAGTTACGCGTTAAACCAACTAGAATTTTTTAGGGAGAACGGCTCCAAGCCAAGGGCCATCGTGGTGGATCCGTCCTCCAGATCGGAAGAGCACACGTCT	81.6108	55.7171	missense	0.725703	-0.00588972	0.0769261	-0.0765634	0.0769261	-0.0765634	0.195191
A521V	A	521	V	GCC	GTG	GGAGAACGGCTCCAAGCCAA	GGAGAACGGCTCCAAGCCAAGTTTCAGAGCTATGCTGGAAACAGCATAGCAAGTTGAAATAAGGCTAGTCCGTTATCAACTTGAAAAAGTGGCACCGAGTCGGTGCGGATCCACCACGATcacgcgTGGCTTGGAGCCGTTCT	tgtggaaaggacgaaacaccGGAGAACGGCTCCAAGCCAAGTTTCAGAGCTATGCTGGAAACAGCATAGCAAGTTGAAATAAGGCTAGTCCGTTATCAACTTGAAAAAGTGGCACCGAGTCGGTGCGGATCCACCACGATcacgcgTGGCTTGGAGCCGTTCTCGCGGTTCTATCTAGTTACGCGTTAAACCAACTAGAATTTTTTGGGAGAACGGCTCCAAGCCAAGGGCCATCGTGGTGGATCCAATATGCAGATCGGAAGAGCACACGTCT	82.7507	60.3458	missense	0.94313	0.0170069	0.0551053	0.308625	0.0551053	0.308625	0.190513
I522_	I	522	_	ATC	TGA	GGAGAACGGCTCCAAGCCAA	GGAGAACGGCTCCAAGCCAAGTTTCAGAGCTATGCTGGAAACAGCATAGCAAGTTGAAATAAGGCTAGTCCGTTATCAACTTGAAAAAGTGGCACCGAGTCGGTGCGGATCCACCACtcaggcgcgTGGCTTGGAGCCGTTCT	tgtggaaaggacgaaacaccGGAGAACGGCTCCAAGCCAAGTTTCAGAGCTATGCTGGAAACAGCATAGCAAGTTGAAATAAGGCTAGTCCGTTATCAACTTGAAAAAGTGGCACCGAGTCGGTGCGGATCCACCACtcaggcgcgTGGCTTGGAGCCGTTCTCGCGGTTCTATCTAGTTACGCGTTAAACCAACTAGAATTTTTTGGGAGAACGGCTCCAAGCCAAGGGCCATCGTGGTGGATCCCAGCCGGAGATCGGAAGAGCACACGTCT	81.545	53.2391	stop	0.6749	-0.0399442	0.119674	-0.333774	0.119674	-0.333774	1.04304
I522E	I	522	E	ATC	GAG	GTGAACAGGATCCACCACGA	GTGAACAGGATCCACCACGAGTTTCAGAGCTATGCTGGAAACAGCATAGCAAGTTGAAATAAGGCTAGTCCGTTATCAACTTGAAAAAGTGGCACCGAGTCGGTGCTCCAAGCCAAGGGCggagGTGGTGGATCCTGT	tgtggaaaggacgaaacaccGTGAACAGGATCCACCACGAGTTTCAGAGCTATGCTGGAAACAGCATAGCAAGTTGAAATAAGGCTAGTCCGTTATCAACTTGAAAAAGTGGCACCGAGTCGGTGCTCCAAGCCAAGGGCggagGTGGTGGATCCTGTCGCGGTTCTATCTAGTTACGCGTTAAACCAACTAGAATTTTTTCATGAACAGGATCCACCACGATGGCCCTTGGCTTGGACTTTGTTAGATCGGAAGAGCACACGTCT	78.543	68.0411	missense	0.725217	-0.0808539	0.120255	-0.672355	0.120255	-0.672355	0.740475
I522I	I	522	I	ATC	ATT	GGAGAACGGCTCCAAGCCAA	GGAGAACGGCTCCAAGCCAAGTTTCAGAGCTATGCTGGAAACAGCATAGCAAGTTGAAATAAGGCTAGTCCGTTATCAACTTGAAAAAGTGGCACCGAGTCGGTGCGGATCCACCACaatcgcgcgTGGCTTGGAGCCGTTCT	tgtggaaaggacgaaacaccGGAGAACGGCTCCAAGCCAAGTTTCAGAGCTATGCTGGAAACAGCATAGCAAGTTGAAATAAGGCTAGTCCGTTATCAACTTGAAAAAGTGGCACCGAGTCGGTGCGGATCCACCACaatcgcgcgTGGCTTGGAGCCGTTCTCGCGGTTCTATCTAGTTACGCGTTAAACCAACTAGAATTTTTTGGGAGAACGGCTCCAAGCCAAGGGCCATCGTGGTGGATCCAGGATGGAGATCGGAAGAGCACACGTCT	82.4481	51.6125	synonymous	0.895798	0.095509	0.0690694	1.3828	0.0690694	1.3828	0.250758
I522L	I	522	L	ATC	CTG	GTGAACAGGATCCACCACGA	GTGAACAGGATCCACCACGAGTTTCAGAGCTATGCTGGAAACAGCATAGCAAGTTGAAATAAGGCTAGTCCGTTATCAACTTGAAAAAGTGGCACCGAGTCGGTGCTCCAAGCCAAGGGCgctgGTGGTGGATCCTGT	tgtggaaaggacgaaacaccGTGAACAGGATCCACCACGAGTTTCAGAGCTATGCTGGAAACAGCATAGCAAGTTGAAATAAGGCTAGTCCGTTATCAACTTGAAAAAGTGGCACCGAGTCGGTGCTCCAAGCCAAGGGCgctgGTGGTGGATCCTGTCGCGGTTCTATCTAGTTACGCGTTAAACCAACTAGAATTTTTTCATGAACAGGATCCACCACGATGGCCCTTGGCTTGGACTAGACGAGATCGGAAGAGCACACGTCT	77.4247	60.2103	missense	0.751713	-0.0609476	0.111227	-0.547958	0.111227	-0.547958	0.405905
I522R	I	522	R	ATC	AGA	GTGAACAGGATCCACCACGA	GTGAACAGGATCCACCACGAGTTTCAGAGCTATGCTGGAAACAGCATAGCAAGTTGAAATAAGGCTAGTCCGTTATCAACTTGAAAAAGTGGCACCGAGTCGGTGCTCCAAGCCAAGGGCgagaGTGGTGGATCCTGTTC	tgtggaaaggacgaaacaccGTGAACAGGATCCACCACGAGTTTCAGAGCTATGCTGGAAACAGCATAGCAAGTTGAAATAAGGCTAGTCCGTTATCAACTTGAAAAAGTGGCACCGAGTCGGTGCTCCAAGCCAAGGGCgagaGTGGTGGATCCTGTTCCGCGGTTCTATCTAGTTACGCGTTAAACCAACTAGAATTTTTTCATGAACAGGATCCACCACGATGGCCCTTGGCTTGGAGACCGGCAGATCGGAAGAGCACACGTCT	81.7353	66.6453	missense	0.845211	-0.0632706	0.0813415	-0.777839	0.0813415	-0.777839	0.719684
I522S	I	522	S	ATC	TCC	GGAGAACGGCTCCAAGCCAA	GGAGAACGGCTCCAAGCCAAGTTTCAGAGCTATGCTGGAAACAGCATAGCAAGTTGAAATAAGGCTAGTCCGTTATCAACTTGAAAAAGTGGCACCGAGTCGGTGCGGATCCACCACGgacgcgcgTGGCTTGGAGCCGTTCT	tgtggaaaggacgaaacaccGGAGAACGGCTCCAAGCCAAGTTTCAGAGCTATGCTGGAAACAGCATAGCAAGTTGAAATAAGGCTAGTCCGTTATCAACTTGAAAAAGTGGCACCGAGTCGGTGCGGATCCACCACGgacgcgcgTGGCTTGGAGCCGTTCTCGCGGTTCTATCTAGTTACGCGTTAAACCAACTAGAATTTTTTGGGAGAACGGCTCCAAGCCAAGGGCCATCGTGGTGGATCCCTTTGTAAGATCGGAAGAGCACACGTCT	83.04	61.7105	missense	0.605978	0.0422993	0.126556	0.334233	0.126556	0.334233	0.593828
I522T	I	522	T	ATC	ACA	GTGAACAGGATCCACCACGA	GTGAACAGGATCCACCACGAGTTTCAGAGCTATGCTGGAAACAGCATAGCAAGTTGAAATAAGGCTAGTCCGTTATCAACTTGAAAAAGTGGCACCGAGTCGGTGCTCCAAGCCAAGGGCgacaGTGGTGGATCCTGTTC	tgtggaaaggacgaaacaccGTGAACAGGATCCACCACGAGTTTCAGAGCTATGCTGGAAACAGCATAGCAAGTTGAAATAAGGCTAGTCCGTTATCAACTTGAAAAAGTGGCACCGAGTCGGTGCTCCAAGCCAAGGGCgacaGTGGTGGATCCTGTTCCGCGGTTCTATCTAGTTACGCGTTAAACCAACTAGAATTTTTTCATGAACAGGATCCACCACGATGGCCCTTGGCTTGGATTCAATCAGATCGGAAGAGCACACGTCT	81.6346	61.9569	missense	0.804196	-0.055141	0.0828705	-0.665388	0.0828705	-0.665388	0.469642
I522V	I	522	V	ATC	GTG	GTGAACAGGATCCACCACGA	GTGAACAGGATCCACCACGAGTTTCAGAGCTATGCTGGAAACAGCATAGCAAGTTGAAATAAGGCTAGTCCGTTATCAACTTGAAAAAGTGGCACCGAGTCGGTGCTCCAAGCCAAGGGCggtgGTGGTGGATCCTGT	tgtggaaaggacgaaacaccGTGAACAGGATCCACCACGAGTTTCAGAGCTATGCTGGAAACAGCATAGCAAGTTGAAATAAGGCTAGTCCGTTATCAACTTGAAAAAGTGGCACCGAGTCGGTGCTCCAAGCCAAGGGCggtgGTGGTGGATCCTGTCGCGGTTCTATCTAGTTACGCGTTAAACCAACTAGAATTTTTTCATGAACAGGATCCACCACGATGGCCCTTGGCTTGGAACGGTTAAGATCGGAAGAGCACACGTCT	78.6695	66.5827	missense	0.772753	-0.0221262	0.0731923	-0.302303	0.0731923	-0.302303	0.332173
V523_	V	523	_	GTG	TGA	GTCCAAGCCAAGGGCCATCG	GTCCAAGCCAAGGGCCATCGGTTTCAGAGCTATGCTGGAAACAGCATAGCAAGTTGAAATAAGGCTAGTCCGTTATCAACTTGAAAAAGTGGCACCGAGTCGGTGCGGATCCACtcaGATGGCCCTTGGCTTG	tgtggaaaggacgaaacaccGTCCAAGCCAAGGGCCATCGGTTTCAGAGCTATGCTGGAAACAGCATAGCAAGTTGAAATAAGGCTAGTCCGTTATCAACTTGAAAAAGTGGCACCGAGTCGGTGCGGATCCACtcaGATGGCCCTTGGCTTGCGCGGTTCTATCTAGTTACGCGTTAAACCAACTAGAATTTTTTGCTCCAAGCCAAGGGCCATCGTGGTGGATCCCCTCATGAGATCGGAAGAGCACACGTCT	78.672	37.0779	stop	0.974834	-0.0771039	0.0484052	-1.59288	0.0484052	-1.59288	0.933684
V523G	V	523	G	GTG	GGC	GGAGAACGGCTCCAAGCCAA	GGAGAACGGCTCCAAGCCAAGTTTCAGAGCTATGCTGGAAACAGCATAGCAAGTTGAAATAAGGCTAGTCCGTTATCAACTTGAAAAAGTGGCACCGAGTCGGTGCACCCATGAACAGGATCCACgccgatcgcgcgTGGCTTGGAGCCGTTCT	tgtggaaaggacgaaacaccGGAGAACGGCTCCAAGCCAAGTTTCAGAGCTATGCTGGAAACAGCATAGCAAGTTGAAATAAGGCTAGTCCGTTATCAACTTGAAAAAGTGGCACCGAGTCGGTGCACCCATGAACAGGATCCACgccgatcgcgcgTGGCTTGGAGCCGTTCTCGCGGTTCTATCTAGTTACGCGTTAAACCAACTAGAATTTTTTGGGAGAACGGCTCCAAGCCAAGGGCCATCGTGGTGGATCCTGTTCATGGGTCCCTCTTAGATCGGAAGAGCACACGTCT	77.9112	45.0588	missense	0.373526	0.240647	0.216595	1.11105	0.216595	1.11105	0.541394
V523L	V	523	L	GTG	CTC	GTCCAAGCCAAGGGCCATCG	GTCCAAGCCAAGGGCCATCGGTTTCAGAGCTATGCTGGAAACAGCATAGCAAGTTGAAATAAGGCTAGTCCGTTATCAACTTGAAAAAGTGGCACCGAGTCGGTGCAGGATCCACgagGATGGCCCTTGGCTTGG	tgtggaaaggacgaaacaccGTCCAAGCCAAGGGCCATCGGTTTCAGAGCTATGCTGGAAACAGCATAGCAAGTTGAAATAAGGCTAGTCCGTTATCAACTTGAAAAAGTGGCACCGAGTCGGTGCAGGATCCACgagGATGGCCCTTGGCTTGGCGCGGTTCTATCTAGTTACGCGTTAAACCAACTAGAATTTTTTGCTCCAAGCCAAGGGCCATCGTGGTGGATCCTGCAAGCGAGATCGGAAGAGCACACGTCT	79.0853	57.0435	missense	0.979372	-0.0625921	0.0507047	-1.23444	0.0507047	-1.23444	0.296113
V523M	V	523	M	GTG	ATG	GGAGAACGGCTCCAAGCCAA	GGAGAACGGCTCCAAGCCAAGTTTCAGAGCTATGCTGGAAACAGCATAGCAAGTTGAAATAAGGCTAGTCCGTTATCAACTTGAAAAAGTGGCACCGAGTCGGTGCAGGATCCACCAtgatcgcgcgTGGCTTGGAGCCGTTCT	tgtggaaaggacgaaacaccGGAGAACGGCTCCAAGCCAAGTTTCAGAGCTATGCTGGAAACAGCATAGCAAGTTGAAATAAGGCTAGTCCGTTATCAACTTGAAAAAGTGGCACCGAGTCGGTGCAGGATCCACCAtgatcgcgcgTGGCTTGGAGCCGTTCTCGCGGTTCTATCTAGTTACGCGTTAAACCAACTAGAATTTTTTGGGAGAACGGCTCCAAGCCAAGGGCCATCGTGGTGGATCCTATACGAAAGATCGGAAGAGCACACGTCT	81.3223	45.0842	missense	0.976685	-0.0358339	0.0679607	-0.527273	0.0679607	-0.527273	0.32904
V523R	V	523	R	GTG	AGA	GGAGAACGGCTCCAAGCCAA	GGAGAACGGCTCCAAGCCAAGTTTCAGAGCTATGCTGGAAACAGCATAGCAAGTTGAAATAAGGCTAGTCCGTTATCAACTTGAAAAAGTGGCACCGAGTCGGTGCACCCATGAACAGGATCCACtctgatcgcgcgTGGCTTGGAGCCGTTC	tgtggaaaggacgaaacaccGGAGAACGGCTCCAAGCCAAGTTTCAGAGCTATGCTGGAAACAGCATAGCAAGTTGAAATAAGGCTAGTCCGTTATCAACTTGAAAAAGTGGCACCGAGTCGGTGCACCCATGAACAGGATCCACtctgatcgcgcgTGGCTTGGAGCCGTTCCGCGGTTCTATCTAGTTACGCGTTAAACCAACTAGAATTTTTTGGGAGAACGGCTCCAAGCCAAGGGCCATCGTGGTGGATCCTGTTCATGGGTAGAAGGCAGATCGGAAGAGCACACGTCT	76.5977	39.4342	missense	0.829589	-0.0648851	0.0788517	-0.822875	0.0788517	-0.822875	0.622574
V523T	V	523	T	GTG	ACC	GTCCAAGCCAAGGGCCATCG	GTCCAAGCCAAGGGCCATCGGTTTCAGAGCTATGCTGGAAACAGCATAGCAAGTTGAAATAAGGCTAGTCCGTTATCAACTTGAAAAAGTGGCACCGAGTCGGTGCAGGATCCACggtGATGGCCCTTGGCTTGG	tgtggaaaggacgaaacaccGTCCAAGCCAAGGGCCATCGGTTTCAGAGCTATGCTGGAAACAGCATAGCAAGTTGAAATAAGGCTAGTCCGTTATCAACTTGAAAAAGTGGCACCGAGTCGGTGCAGGATCCACggtGATGGCCCTTGGCTTGGCGCGGTTCTATCTAGTTACGCGTTAAACCAACTAGAATTTTTTGCTCCAAGCCAAGGGCCATCGTGGTGGATCCTCGATCCGAGATCGGAAGAGCACACGTCT	78.374	55.6401	missense	0.980738	0.12077	0.0466323	2.58983	0.0466323	2.58983	0.407649
