## Supplemental Table 2 for "LDLR variant classification through activity-normalized prime editing screening" (part 3 of 3)

### Sheet: SuppTable2 (continued)
Variant	Starting AA	Position	Variant AA	Original_nts	Variant_nts	Spacer sequence	pegRNA sequence	Oligo sequence	PRIDICT2.0 score HEK	PRIDICT2.0 score K562	Variant type	Reporter BEAN edit fraction	Reporter BEAN mu	Endogenou BEAN mu SD	Reporter BEAN Z score	Reporter BEAN SD	Reporter BEAN Z score SD<1	Reporter FUSE score
V523V	V	523	V	GTG	GTC	GTCCAAGCCAAGGGCCATCG	GTCCAAGCCAAGGGCCATCGGTTTCAGAGCTATGCTGGAAACAGCATAGCAAGTTGAAATAAGGCTAGTCCGTTATCAACTTGAAAAAGTGGCACCGAGTCGGTGCGGATCCACgacaATGGCCCTTGGCTTG	tgtggaaaggacgaaacaccGTCCAAGCCAAGGGCCATCGGTTTCAGAGCTATGCTGGAAACAGCATAGCAAGTTGAAATAAGGCTAGTCCGTTATCAACTTGAAAAAGTGGCACCGAGTCGGTGCGGATCCACgacaATGGCCCTTGGCTTGCGCGGTTCTATCTAGTTACGCGTTAAACCAACTAGAATTTTTTGCTCCAAGCCAAGGGCCATCGTGGTGGATCCGAGGAAAAGATCGGAAGAGCACACGTCT	79.1539	42.6804	synonymous	0.721255	0.117445	0.0833674	1.40877	0.0833674	1.40877	0.164637
V524_	V	524	_	GTG	TGA	GAAGCCAAGGGCCATCGTGG	GAAGCCAAGGGCCATCGTGGGTTTCAGAGCTATGCTGGAAACAGCATAGCAAGTTGAAATAAGGCTAGTCCGTTATCAACTTGAAAAAGTGGCACCGAGTCGGTGCACCCATGAACAGGATCtcaCACGATGGCCCTTGG	tgtggaaaggacgaaacaccGAAGCCAAGGGCCATCGTGGGTTTCAGAGCTATGCTGGAAACAGCATAGCAAGTTGAAATAAGGCTAGTCCGTTATCAACTTGAAAAAGTGGCACCGAGTCGGTGCACCCATGAACAGGATCtcaCACGATGGCCCTTGGCGCGGTTCTATCTAGTTACGCGTTAAACCAACTAGAATTTTTTCCAAGCCAAGGGCCATCGTGGTGGATCCTGTTCATGGGTGGTCAATAGATCGGAAGAGCACACGTCT	77.8654	35.2744	stop	0.937288	0.00705666	0.0528487	0.133526	0.0528487	0.133526	0.980877
V524G	V	524	G	GTG	GGC	GAAGCCAAGGGCCATCGTGG	GAAGCCAAGGGCCATCGTGGGTTTCAGAGCTATGCTGGAAACAGCATAGCAAGTTGAAATAAGGCTAGTCCGTTATCAACTTGAAAAAGTGGCACCGAGTCGGTGCATGAACAGGATCgcCCACGATGGCCCTTG	tgtggaaaggacgaaacaccGAAGCCAAGGGCCATCGTGGGTTTCAGAGCTATGCTGGAAACAGCATAGCAAGTTGAAATAAGGCTAGTCCGTTATCAACTTGAAAAAGTGGCACCGAGTCGGTGCATGAACAGGATCgcCCACGATGGCCCTTGCGCGGTTCTATCTAGTTACGCGTTAAACCAACTAGAATTTTTTCCAAGCCAAGGGCCATCGTGGTGGATCCTGTTCATGGACCGGAGATCGGAAGAGCACACGTCT	75.9341	32.7764	missense	0.942774	0.0391488	0.0456334	0.857896	0.0456334	0.857896	0.588587
V524L	V	524	L	GTG	CTC	GAAGCCAAGGGCCATCGTGG	GAAGCCAAGGGCCATCGTGGGTTTCAGAGCTATGCTGGAAACAGCATAGCAAGTTGAAATAAGGCTAGTCCGTTATCAACTTGAAAAAGTGGCACCGAGTCGGTGCATGAACAGGATCgagCACGATGGCCCTTG	tgtggaaaggacgaaacaccGAAGCCAAGGGCCATCGTGGGTTTCAGAGCTATGCTGGAAACAGCATAGCAAGTTGAAATAAGGCTAGTCCGTTATCAACTTGAAAAAGTGGCACCGAGTCGGTGCATGAACAGGATCgagCACGATGGCCCTTGCGCGGTTCTATCTAGTTACGCGTTAAACCAACTAGAATTTTTTCCAAGCCAAGGGCCATCGTGGTGGATCCTGTTCATATGTTTGAGATCGGAAGAGCACACGTCT	81.4954	51.4253	missense	0.954449	-0.066515	0.0475024	-1.40024	0.0475024	-1.40024	0.343306
V524M	V	524	M	GTG	ATG	GGAGAACGGCTCCAAGCCAA	GGAGAACGGCTCCAAGCCAAGTTTCAGAGCTATGCTGGAAACAGCATAGCAAGTTGAAATAAGGCTAGTCCGTTATCAACTTGAAAAAGTGGCACCGAGTCGGTGCACCCATGAACAGGATCCAtcacgatcgcgcgTGGCTTGGAGCCGTTCT	tgtggaaaggacgaaacaccGGAGAACGGCTCCAAGCCAAGTTTCAGAGCTATGCTGGAAACAGCATAGCAAGTTGAAATAAGGCTAGTCCGTTATCAACTTGAAAAAGTGGCACCGAGTCGGTGCACCCATGAACAGGATCCAtcacgatcgcgcgTGGCTTGGAGCCGTTCTCGCGGTTCTATCTAGTTACGCGTTAAACCAACTAGAATTTTTTGGGAGAACGGCTCCAAGCCAAGGGCCATCGTGGTGGATCCTGTTCATGGGTAGTGCGCAGATCGGAAGAGCACACGTCT	77.3197	35.0708	missense	0.761992	0.185197	0.115535	1.60296	0.115535	1.60296	0.376233
V524R	V	524	R	GTG	AGA	GAAGCCAAGGGCCATCGTGG	GAAGCCAAGGGCCATCGTGGGTTTCAGAGCTATGCTGGAAACAGCATAGCAAGTTGAAATAAGGCTAGTCCGTTATCAACTTGAAAAAGTGGCACCGAGTCGGTGCAGGATCtctCACGATGGCCCTTGG	tgtggaaaggacgaaacaccGAAGCCAAGGGCCATCGTGGGTTTCAGAGCTATGCTGGAAACAGCATAGCAAGTTGAAATAAGGCTAGTCCGTTATCAACTTGAAAAAGTGGCACCGAGTCGGTGCAGGATCtctCACGATGGCCCTTGGCGCGGTTCTATCTAGTTACGCGTTAAACCAACTAGAATTTTTTCCAAGCCAAGGGCCATCGTGGTGGATCCTTCTCACCAGATCGGAAGAGCACACGTCT	74.1914	34.2484	missense	0.906644	-0.067832	0.0441962	-1.53479	0.0441962	-1.53479	0.669768
V524T	V	524	T	GTG	ACC	GAAGCCAAGGGCCATCGTGG	GAAGCCAAGGGCCATCGTGGGTTTCAGAGCTATGCTGGAAACAGCATAGCAAGTTGAAATAAGGCTAGTCCGTTATCAACTTGAAAAAGTGGCACCGAGTCGGTGCATGAACAGGATCggtCACGATGGCCCTTG	tgtggaaaggacgaaacaccGAAGCCAAGGGCCATCGTGGGTTTCAGAGCTATGCTGGAAACAGCATAGCAAGTTGAAATAAGGCTAGTCCGTTATCAACTTGAAAAAGTGGCACCGAGTCGGTGCATGAACAGGATCggtCACGATGGCCCTTGCGCGGTTCTATCTAGTTACGCGTTAAACCAACTAGAATTTTTTCCAAGCCAAGGGCCATCGTGGTGGATCCTGTTCATTTGAATCAGATCGGAAGAGCACACGTCT	81.4794	59.1286	missense	0.927743	0.0270715	0.0465534	0.581516	0.0465534	0.581516	0.454842
V524V	V	524	V	GTG	GTC	GAAGCCAAGGGCCATCGTGG	GAAGCCAAGGGCCATCGTGGGTTTCAGAGCTATGCTGGAAACAGCATAGCAAGTTGAAATAAGGCTAGTCCGTTATCAACTTGAAAAAGTGGCACCGAGTCGGTGCATGAACAGGATCgacgACGATGGCCCTTG	tgtggaaaggacgaaacaccGAAGCCAAGGGCCATCGTGGGTTTCAGAGCTATGCTGGAAACAGCATAGCAAGTTGAAATAAGGCTAGTCCGTTATCAACTTGAAAAAGTGGCACCGAGTCGGTGCATGAACAGGATCgacgACGATGGCCCTTGCGCGGTTCTATCTAGTTACGCGTTAAACCAACTAGAATTTTTTCCAAGCCAAGGGCCATCGTGGTGGATCCTGTTCATGGAGAGCAGATCGGAAGAGCACACGTCT	82.1221	53.722	synonymous	0.937207	-0.0262822	0.0566441	-0.463989	0.0566441	-0.463989	0.21183
D525_	D	525	_	GAT	TGA	GAAGCCAAGGGCCATCGTGG	GAAGCCAAGGGCCATCGTGGGTTTCAGAGCTATGCTGGAAACAGCATAGCAAGTTGAAATAAGGCTAGTCCGTTATCAACTTGAAAAAGTGGCACCGAGTCGGTGCACCCATGAACAGGtcaCACCACGATGGCCCTTGG	tgtggaaaggacgaaacaccGAAGCCAAGGGCCATCGTGGGTTTCAGAGCTATGCTGGAAACAGCATAGCAAGTTGAAATAAGGCTAGTCCGTTATCAACTTGAAAAAGTGGCACCGAGTCGGTGCACCCATGAACAGGtcaCACCACGATGGCCCTTGGCGCGGTTCTATCTAGTTACGCGTTAAACCAACTAGAATTTTTTCCAAGCCAAGGGCCATCGTGGTGGATCCTGTTCATGGGTGTACCTCAGATCGGAAGAGCACACGTCT	77.7507	34.9788	stop	0.834406	-0.0140414	0.0553147	-0.253846	0.0553147	-0.253846	1.12473
D525A	D	525	A	GAT	GCC	GAAGCCAAGGGCCATCGTGG	GAAGCCAAGGGCCATCGTGGGTTTCAGAGCTATGCTGGAAACAGCATAGCAAGTTGAAATAAGGCTAGTCCGTTATCAACTTGAAAAAGTGGCACCGAGTCGGTGCATGAACAGGggcgACCACGATGGCCCTT	tgtggaaaggacgaaacaccGAAGCCAAGGGCCATCGTGGGTTTCAGAGCTATGCTGGAAACAGCATAGCAAGTTGAAATAAGGCTAGTCCGTTATCAACTTGAAAAAGTGGCACCGAGTCGGTGCATGAACAGGggcgACCACGATGGCCCTTCGCGGTTCTATCTAGTTACGCGTTAAACCAACTAGAATTTTTTCCAAGCCAAGGGCCATCGTGGTGGATCCTGTTCATTGAGAGTAGATCGGAAGAGCACACGTCT	77.2591	48.0974	missense	0.421403	0.0098817	0.105715	0.0934746	0.105715	0.0934746	0.602605
D525D	D	525	D	GAT	GAC	GAAGCCAAGGGCCATCGTGG	GAAGCCAAGGGCCATCGTGGGTTTCAGAGCTATGCTGGAAACAGCATAGCAAGTTGAAATAAGGCTAGTCCGTTATCAACTTGAAAAAGTGGCACCGAGTCGGTGCATGAACAGGgtcgACCACGATGGCCCTT	tgtggaaaggacgaaacaccGAAGCCAAGGGCCATCGTGGGTTTCAGAGCTATGCTGGAAACAGCATAGCAAGTTGAAATAAGGCTAGTCCGTTATCAACTTGAAAAAGTGGCACCGAGTCGGTGCATGAACAGGgtcgACCACGATGGCCCTTCGCGGTTCTATCTAGTTACGCGTTAAACCAACTAGAATTTTTTCCAAGCCAAGGGCCATCGTGGTGGATCCTGTTCATAGGACCGAGATCGGAAGAGCACACGTCT	79.4183	50.2723	synonymous	0.283477	-0.0253989	0.143872	-0.176538	0.143872	-0.176538	0.441959
D525E	D	525	E	GAT	GAG	GAAGCCAAGGGCCATCGTGG	GAAGCCAAGGGCCATCGTGGGTTTCAGAGCTATGCTGGAAACAGCATAGCAAGTTGAAATAAGGCTAGTCCGTTATCAACTTGAAAAAGTGGCACCGAGTCGGTGCATGAACAGGctcgACCACGATGGCCCTT	tgtggaaaggacgaaacaccGAAGCCAAGGGCCATCGTGGGTTTCAGAGCTATGCTGGAAACAGCATAGCAAGTTGAAATAAGGCTAGTCCGTTATCAACTTGAAAAAGTGGCACCGAGTCGGTGCATGAACAGGctcgACCACGATGGCCCTTCGCGGTTCTATCTAGTTACGCGTTAAACCAACTAGAATTTTTTCCAAGCCAAGGGCCATCGTGGTGGATCCTGTTCATTTCCCAGAGATCGGAAGAGCACACGTCT	79.7936	43.9042	missense	0.949812	-0.0793639	0.0577661	-1.37388	0.0577661	-1.37388	0.547468
D525G	D	525	G	GAT	GGC	GTCCAAGCCAAGGGCCATCG	GTCCAAGCCAAGGGCCATCGGTTTCAGAGCTATGCTGGAAACAGCATAGCAAGTTGAAATAAGGCTAGTCCGTTATCAACTTGAAAAAGTGGCACCGAGTCGGTGCATGAACAGGgccgacgACGATGGCCCTTGGCTTG	tgtggaaaggacgaaacaccGTCCAAGCCAAGGGCCATCGGTTTCAGAGCTATGCTGGAAACAGCATAGCAAGTTGAAATAAGGCTAGTCCGTTATCAACTTGAAAAAGTGGCACCGAGTCGGTGCATGAACAGGgccgacgACGATGGCCCTTGGCTTGCGCGGTTCTATCTAGTTACGCGTTAAACCAACTAGAATTTTTTGCTCCAAGCCAAGGGCCATCGTGGTGGATCCTGTTCATGGCACCCAGATCGGAAGAGCACACGTCT	78.4254	36.3993	missense	0.0544617	-1.48899	0.60148	-2.47554	0.60148	-2.47554	0.631497
D525L	D	525	L	GAT	CTG	GAAGCCAAGGGCCATCGTGG	GAAGCCAAGGGCCATCGTGGGTTTCAGAGCTATGCTGGAAACAGCATAGCAAGTTGAAATAAGGCTAGTCCGTTATCAACTTGAAAAAGTGGCACCGAGTCGGTGCATGAACAGGcagCACCACGATGGCCCTTG	tgtggaaaggacgaaacaccGAAGCCAAGGGCCATCGTGGGTTTCAGAGCTATGCTGGAAACAGCATAGCAAGTTGAAATAAGGCTAGTCCGTTATCAACTTGAAAAAGTGGCACCGAGTCGGTGCATGAACAGGcagCACCACGATGGCCCTTGCGCGGTTCTATCTAGTTACGCGTTAAACCAACTAGAATTTTTTCCAAGCCAAGGGCCATCGTGGTGGATCCTGTTCATTCCAACGAGATCGGAAGAGCACACGTCT	80.8694	45.8926	missense	0.915593	-0.0295255	0.0477546	-0.618276	0.0477546	-0.618276	0.717563
D525N	D	525	N	GAT	AAC	GAAGCCAAGGGCCATCGTGG	GAAGCCAAGGGCCATCGTGGGTTTCAGAGCTATGCTGGAAACAGCATAGCAAGTTGAAATAAGGCTAGTCCGTTATCAACTTGAAAAAGTGGCACCGAGTCGGTGCATGAACAGGgttCACCACGATGGCCCTTG	tgtggaaaggacgaaacaccGAAGCCAAGGGCCATCGTGGGTTTCAGAGCTATGCTGGAAACAGCATAGCAAGTTGAAATAAGGCTAGTCCGTTATCAACTTGAAAAAGTGGCACCGAGTCGGTGCATGAACAGGgttCACCACGATGGCCCTTGCGCGGTTCTATCTAGTTACGCGTTAAACCAACTAGAATTTTTTCCAAGCCAAGGGCCATCGTGGTGGATCCTGTTCATGAGAAGCAGATCGGAAGAGCACACGTCT	79.6645	39.3752	missense	0.686499	0.0590032	0.0786182	0.750503	0.0786182	0.750503	0.572191
D525R	D	525	R	GAT	AGA	GAAGCCAAGGGCCATCGTGG	GAAGCCAAGGGCCATCGTGGGTTTCAGAGCTATGCTGGAAACAGCATAGCAAGTTGAAATAAGGCTAGTCCGTTATCAACTTGAAAAAGTGGCACCGAGTCGGTGCACCCATGAACAGGtctCACCACGATGGCCCTTG	tgtggaaaggacgaaacaccGAAGCCAAGGGCCATCGTGGGTTTCAGAGCTATGCTGGAAACAGCATAGCAAGTTGAAATAAGGCTAGTCCGTTATCAACTTGAAAAAGTGGCACCGAGTCGGTGCACCCATGAACAGGtctCACCACGATGGCCCTTGCGCGGTTCTATCTAGTTACGCGTTAAACCAACTAGAATTTTTTCCAAGCCAAGGGCCATCGTGGTGGATCCTGTTCATGGGTTCGAGGCAGATCGGAAGAGCACACGTCT	77.841	34.6814	missense	0.848801	-0.0718785	0.055574	-1.29339	0.055574	-1.29339	0.726918
D525V	D	525	V	GAT	GTG	GAAGCCAAGGGCCATCGTGG	GAAGCCAAGGGCCATCGTGGGTTTCAGAGCTATGCTGGAAACAGCATAGCAAGTTGAAATAAGGCTAGTCCGTTATCAACTTGAAAAAGTGGCACCGAGTCGGTGCATGAACAGGcacgACCACGATGGCCCTTG	tgtggaaaggacgaaacaccGAAGCCAAGGGCCATCGTGGGTTTCAGAGCTATGCTGGAAACAGCATAGCAAGTTGAAATAAGGCTAGTCCGTTATCAACTTGAAAAAGTGGCACCGAGTCGGTGCATGAACAGGcacgACCACGATGGCCCTTGCGCGGTTCTATCTAGTTACGCGTTAAACCAACTAGAATTTTTTCCAAGCCAAGGGCCATCGTGGTGGATCCTGTTCATCCTGTGGAGATCGGAAGAGCACACGTCT	80.0267	43.1465	missense	0.897891	0.0842411	0.057463	1.46601	0.057463	1.46601	0.708887
P526_	P	526	_	CCT	TGA	GTGGATACGCACCCATGAAC	GTGGATACGCACCCATGAACGTTTCAGAGCTATGCTGGAAACAGCATAGCAAGTTGAAATAAGGCTAGTCCGTTATCAACTTGAAAAAGTGGCACCGAGTCGGTGCATCGTGGTGGATtgaGTTCATGGGTGCGTATCC	tgtggaaaggacgaaacaccGTGGATACGCACCCATGAACGTTTCAGAGCTATGCTGGAAACAGCATAGCAAGTTGAAATAAGGCTAGTCCGTTATCAACTTGAAAAAGTGGCACCGAGTCGGTGCATCGTGGTGGATtgaGTTCATGGGTGCGTATCCCGCGGTTCTATCTAGTTACGCGTTAAACCAACTAGAATTTTTTCGTGGATACGCACCCATGAACAGGATCCACCACGATATGGTGTAGATCGGAAGAGCACACGTCT	82.5583	58.92	stop	0.0647634	0.288955	1.21139	0.238532	1.21139	FALSE	FALSE
P526C	P	526	C	CCT	TGC	GTGGATACGCACCCATGAAC	GTGGATACGCACCCATGAACGTTTCAGAGCTATGCTGGAAACAGCATAGCAAGTTGAAATAAGGCTAGTCCGTTATCAACTTGAAAAAGTGGCACCGAGTCGGTGCATCGTGGTGGATtgcGTTCATGGGTGCGTATCC	tgtggaaaggacgaaacaccGTGGATACGCACCCATGAACGTTTCAGAGCTATGCTGGAAACAGCATAGCAAGTTGAAATAAGGCTAGTCCGTTATCAACTTGAAAAAGTGGCACCGAGTCGGTGCATCGTGGTGGATtgcGTTCATGGGTGCGTATCCCGCGGTTCTATCTAGTTACGCGTTAAACCAACTAGAATTTTTTCGTGGATACGCACCCATGAACAGGATCCACCACGATGCGAAAAAGATCGGAAGAGCACACGTCT	81.196	51.2716	missense	0.0397981	0.456449	0.829956	0.549968	0.829956	0.549968	0.433497
P526E	P	526	E	CCT	GAG	GTGGATACGCACCCATGAAC	GTGGATACGCACCCATGAACGTTTCAGAGCTATGCTGGAAACAGCATAGCAAGTTGAAATAAGGCTAGTCCGTTATCAACTTGAAAAAGTGGCACCGAGTCGGTGCATCGTGGTGGATgagGTTCATGGGTGCGTATCC	tgtggaaaggacgaaacaccGTGGATACGCACCCATGAACGTTTCAGAGCTATGCTGGAAACAGCATAGCAAGTTGAAATAAGGCTAGTCCGTTATCAACTTGAAAAAGTGGCACCGAGTCGGTGCATCGTGGTGGATgagGTTCATGGGTGCGTATCCCGCGGTTCTATCTAGTTACGCGTTAAACCAACTAGAATTTTTTCGTGGATACGCACCCATGAACAGGATCCACCACGATCGCAACGAGATCGGAAGAGCACACGTCT	81.5335	62.2576	missense	0.324549	-0.0510253	0.24166	-0.211146	0.24166	-0.211146	0.49188
P526G	P	526	G	CCT	GGC	GTGGATACGCACCCATGAAC	GTGGATACGCACCCATGAACGTTTCAGAGCTATGCTGGAAACAGCATAGCAAGTTGAAATAAGGCTAGTCCGTTATCAACTTGAAAAAGTGGCACCGAGTCGGTGCATCGTGGTGGATggcGTTCATGGGTGCGTAT	tgtggaaaggacgaaacaccGTGGATACGCACCCATGAACGTTTCAGAGCTATGCTGGAAACAGCATAGCAAGTTGAAATAAGGCTAGTCCGTTATCAACTTGAAAAAGTGGCACCGAGTCGGTGCATCGTGGTGGATggcGTTCATGGGTGCGTATCGCGGTTCTATCTAGTTACGCGTTAAACCAACTAGAATTTTTTCGTGGATACGCACCCATGAACAGGATCCACCACGATTCGCGCCAGATCGGAAGAGCACACGTCT	81.0789	59.5748	missense	0.0993047	0.155583	0.413901	0.375895	0.413901	0.375895	0.423671
P526H	P	526	H	CCT	CAC	GAAGCCAAGGGCCATCGTGG	GAAGCCAAGGGCCATCGTGGGTTTCAGAGCTATGCTGGAAACAGCATAGCAAGTTGAAATAAGGCTAGTCCGTTATCAACTTGAAAAAGTGGCACCGAGTCGGTGCGATACGCACCCATGAACgtggtcgACCACGATGGCCCTTGG	tgtggaaaggacgaaacaccGAAGCCAAGGGCCATCGTGGGTTTCAGAGCTATGCTGGAAACAGCATAGCAAGTTGAAATAAGGCTAGTCCGTTATCAACTTGAAAAAGTGGCACCGAGTCGGTGCGATACGCACCCATGAACgtggtcgACCACGATGGCCCTTGGCGCGGTTCTATCTAGTTACGCGTTAAACCAACTAGAATTTTTTCCAAGCCAAGGGCCATCGTGGTGGATCCTGTTCATGGGTGCGTATCCTATGGTAGATCGGAAGAGCACACGTCT	79.2634	45.392	missense	0.143985	0.384222	0.479589	0.801149	0.479589	0.801149	0.455784
P526L	P	526	L	CCT	CTG	GTGGATACGCACCCATGAAC	GTGGATACGCACCCATGAACGTTTCAGAGCTATGCTGGAAACAGCATAGCAAGTTGAAATAAGGCTAGTCCGTTATCAACTTGAAAAAGTGGCACCGAGTCGGTGCATCGTGGTGGATCtgGTTCATGGGTGCGTATC	tgtggaaaggacgaaacaccGTGGATACGCACCCATGAACGTTTCAGAGCTATGCTGGAAACAGCATAGCAAGTTGAAATAAGGCTAGTCCGTTATCAACTTGAAAAAGTGGCACCGAGTCGGTGCATCGTGGTGGATCtgGTTCATGGGTGCGTATCCGCGGTTCTATCTAGTTACGCGTTAAACCAACTAGAATTTTTTCGTGGATACGCACCCATGAACAGGATCCACCACGATTCTAAGCAGATCGGAAGAGCACACGTCT	82.1647	52.7618	missense	0.291764	0.0270798	0.55539	0.0487583	0.55539	0.0487583	0.402603
P526P	P	526	P	CCT	CCC	GAAGCCAAGGGCCATCGTGG	GAAGCCAAGGGCCATCGTGGGTTTCAGAGCTATGCTGGAAACAGCATAGCAAGTTGAAATAAGGCTAGTCCGTTATCAACTTGAAAAAGTGGCACCGAGTCGGTGCACCCATGAACggggtcgACCACGATGGCCCTTGG	tgtggaaaggacgaaacaccGAAGCCAAGGGCCATCGTGGGTTTCAGAGCTATGCTGGAAACAGCATAGCAAGTTGAAATAAGGCTAGTCCGTTATCAACTTGAAAAAGTGGCACCGAGTCGGTGCACCCATGAACggggtcgACCACGATGGCCCTTGGCGCGGTTCTATCTAGTTACGCGTTAAACCAACTAGAATTTTTTCCAAGCCAAGGGCCATCGTGGTGGATCCTGTTCATGGGTGTGACAAAGATCGGAAGAGCACACGTCT	77.5082	43.452	synonymous	0.0880741	-0.128175	0.486316	-0.263563	0.486316	-0.263563	0.208591
P526R	P	526	R	CCT	AGA	GTGGATACGCACCCATGAAC	GTGGATACGCACCCATGAACGTTTCAGAGCTATGCTGGAAACAGCATAGCAAGTTGAAATAAGGCTAGTCCGTTATCAACTTGAAAAAGTGGCACCGAGTCGGTGCATCGTGGTGGATagaGTTCATGGGTGCGTATCC	tgtggaaaggacgaaacaccGTGGATACGCACCCATGAACGTTTCAGAGCTATGCTGGAAACAGCATAGCAAGTTGAAATAAGGCTAGTCCGTTATCAACTTGAAAAAGTGGCACCGAGTCGGTGCATCGTGGTGGATagaGTTCATGGGTGCGTATCCCGCGGTTCTATCTAGTTACGCGTTAAACCAACTAGAATTTTTTCGTGGATACGCACCCATGAACAGGATCCACCACGATGTCCTCAAGATCGGAAGAGCACACGTCT	82.7131	58.1869	missense	0.0486938	-0.569269	0.767649	-0.741575	0.767649	-0.741575	0.437088
P526S	P	526	S	CCT	AGC	GTGGATACGCACCCATGAAC	GTGGATACGCACCCATGAACGTTTCAGAGCTATGCTGGAAACAGCATAGCAAGTTGAAATAAGGCTAGTCCGTTATCAACTTGAAAAAGTGGCACCGAGTCGGTGCATCGTGGTGGATagcGTTCATGGGTGCGTATCC	tgtggaaaggacgaaacaccGTGGATACGCACCCATGAACGTTTCAGAGCTATGCTGGAAACAGCATAGCAAGTTGAAATAAGGCTAGTCCGTTATCAACTTGAAAAAGTGGCACCGAGTCGGTGCATCGTGGTGGATagcGTTCATGGGTGCGTATCCCGCGGTTCTATCTAGTTACGCGTTAAACCAACTAGAATTTTTTCGTGGATACGCACCCATGAACAGGATCCACCACGATTTCATCCAGATCGGAAGAGCACACGTCT	82.1874	53.74	missense	0.257955	0.30282	0.218257	1.38745	0.218257	1.38745	0.327709
P526T	P	526	T	CCT	ACC	GAAGCCAAGGGCCATCGTGG	GAAGCCAAGGGCCATCGTGGGTTTCAGAGCTATGCTGGAAACAGCATAGCAAGTTGAAATAAGGCTAGTCCGTTATCAACTTGAAAAAGTGGCACCGAGTCGGTGCGATACGCACCCATGAACggtgtcgACCACGATGGCCCTTGG	tgtggaaaggacgaaacaccGAAGCCAAGGGCCATCGTGGGTTTCAGAGCTATGCTGGAAACAGCATAGCAAGTTGAAATAAGGCTAGTCCGTTATCAACTTGAAAAAGTGGCACCGAGTCGGTGCGATACGCACCCATGAACggtgtcgACCACGATGGCCCTTGGCGCGGTTCTATCTAGTTACGCGTTAAACCAACTAGAATTTTTTCCAAGCCAAGGGCCATCGTGGTGGATCCTGTTCATGGGTGCGTATCCGTACAGAGATCGGAAGAGCACACGTCT	79.1567	45.5213	missense	0.738532	0.0686157	0.0718653	0.954782	0.0718653	0.954782	0.414197
V527_	V	527	_	GTT	TGA	GAAGCCAAGGGCCATCGTGG	GAAGCCAAGGGCCATCGTGGGTTTCAGAGCTATGCTGGAAACAGCATAGCAAGTTGAAATAAGGCTAGTCCGTTATCAACTTGAAAAAGTGGCACCGAGTCGGTGCGTGGATACGCACCCATGtcaagggtcgACCACGATGGCCCTTGG	tgtggaaaggacgaaacaccGAAGCCAAGGGCCATCGTGGGTTTCAGAGCTATGCTGGAAACAGCATAGCAAGTTGAAATAAGGCTAGTCCGTTATCAACTTGAAAAAGTGGCACCGAGTCGGTGCGTGGATACGCACCCATGtcaagggtcgACCACGATGGCCCTTGGCGCGGTTCTATCTAGTTACGCGTTAAACCAACTAGAATTTTTTCCAAGCCAAGGGCCATCGTGGTGGATCCTGTTCATGGGTGCGTATCCACCTATCCTAGATCGGAAGAGCACACGTCT	75.5765	32.3234	stop	0.199583	0.130074	0.367152	0.354278	0.367152	0.354278	0.771625
V527A	V	527	A	GTT	GCC	GAAGCCAAGGGCCATCGTGG	GAAGCCAAGGGCCATCGTGGGTTTCAGAGCTATGCTGGAAACAGCATAGCAAGTTGAAATAAGGCTAGTCCGTTATCAACTTGAAAAAGTGGCACCGAGTCGGTGCGTGGATACGCACCCATGggcagggtcgACCACGATGGCCCTTG	tgtggaaaggacgaaacaccGAAGCCAAGGGCCATCGTGGGTTTCAGAGCTATGCTGGAAACAGCATAGCAAGTTGAAATAAGGCTAGTCCGTTATCAACTTGAAAAAGTGGCACCGAGTCGGTGCGTGGATACGCACCCATGggcagggtcgACCACGATGGCCCTTGCGCGGTTCTATCTAGTTACGCGTTAAACCAACTAGAATTTTTTCCAAGCCAAGGGCCATCGTGGTGGATCCTGTTCATGGGTGCGTATCCACCGATTGTAGATCGGAAGAGCACACGTCT	75.5345	30.2946	missense	0.0330562	1.39082	0.708046	1.96431	0.708046	1.96431	0.168786
V527G	V	527	G	GTT	GGC	GAAGCCAAGGGCCATCGTGG	GAAGCCAAGGGCCATCGTGGGTTTCAGAGCTATGCTGGAAACAGCATAGCAAGTTGAAATAAGGCTAGTCCGTTATCAACTTGAAAAAGTGGCACCGAGTCGGTGCGTGGATACGCACCCATGgccagggtcgACCACGATGGCCCTTGG	tgtggaaaggacgaaacaccGAAGCCAAGGGCCATCGTGGGTTTCAGAGCTATGCTGGAAACAGCATAGCAAGTTGAAATAAGGCTAGTCCGTTATCAACTTGAAAAAGTGGCACCGAGTCGGTGCGTGGATACGCACCCATGgccagggtcgACCACGATGGCCCTTGGCGCGGTTCTATCTAGTTACGCGTTAAACCAACTAGAATTTTTTCCAAGCCAAGGGCCATCGTGGTGGATCCTGTTCATGGGTGCGTATCCACGCGCCTGAGATCGGAAGAGCACACGTCT	75.2277	30.4773	missense	0.00103172	0.221387	1.49993	0.147599	1.49993	FALSE	FALSE
V527I	V	527	I	GTT	ATC	GAAGCCAAGGGCCATCGTGG	GAAGCCAAGGGCCATCGTGGGTTTCAGAGCTATGCTGGAAACAGCATAGCAAGTTGAAATAAGGCTAGTCCGTTATCAACTTGAAAAAGTGGCACCGAGTCGGTGCGTGGATACGCACCCATGgatagggtcgACCACGATGGCCCTTGG	tgtggaaaggacgaaacaccGAAGCCAAGGGCCATCGTGGGTTTCAGAGCTATGCTGGAAACAGCATAGCAAGTTGAAATAAGGCTAGTCCGTTATCAACTTGAAAAAGTGGCACCGAGTCGGTGCGTGGATACGCACCCATGgatagggtcgACCACGATGGCCCTTGGCGCGGTTCTATCTAGTTACGCGTTAAACCAACTAGAATTTTTTCCAAGCCAAGGGCCATCGTGGTGGATCCTGTTCATGGGTGCGTATCCACCTGGCAGAGATCGGAAGAGCACACGTCT	76.0706	31.9368	missense	0.147439	0.020368	0.385862	0.0527858	0.385862	0.0527858	0.117853
V527L	V	527	L	GTT	CTG	GAAGCCAAGGGCCATCGTGG	GAAGCCAAGGGCCATCGTGGGTTTCAGAGCTATGCTGGAAACAGCATAGCAAGTTGAAATAAGGCTAGTCCGTTATCAACTTGAAAAAGTGGCACCGAGTCGGTGCGTGGATACGCACCCATGcagagggtcgACCACGATGGCCCTTGG	tgtggaaaggacgaaacaccGAAGCCAAGGGCCATCGTGGGTTTCAGAGCTATGCTGGAAACAGCATAGCAAGTTGAAATAAGGCTAGTCCGTTATCAACTTGAAAAAGTGGCACCGAGTCGGTGCGTGGATACGCACCCATGcagagggtcgACCACGATGGCCCTTGGCGCGGTTCTATCTAGTTACGCGTTAAACCAACTAGAATTTTTTCCAAGCCAAGGGCCATCGTGGTGGATCCTGTTCATGGGTGCGTATCCACTATAGCCAGATCGGAAGAGCACACGTCT	76.5619	33.077	missense	0.0203885	-0.364408	0.954943	-0.381602	0.954943	-0.381602	0.134054
V527R	V	527	R	GTT	AGA	GAAGCCAAGGGCCATCGTGG	GAAGCCAAGGGCCATCGTGGGTTTCAGAGCTATGCTGGAAACAGCATAGCAAGTTGAAATAAGGCTAGTCCGTTATCAACTTGAAAAAGTGGCACCGAGTCGGTGCGTGGATACGCACCCATGtctagggtcgACCACGATGGCCCTTGG	tgtggaaaggacgaaacaccGAAGCCAAGGGCCATCGTGGGTTTCAGAGCTATGCTGGAAACAGCATAGCAAGTTGAAATAAGGCTAGTCCGTTATCAACTTGAAAAAGTGGCACCGAGTCGGTGCGTGGATACGCACCCATGtctagggtcgACCACGATGGCCCTTGGCGCGGTTCTATCTAGTTACGCGTTAAACCAACTAGAATTTTTTCCAAGCCAAGGGCCATCGTGGTGGATCCTGTTCATGGGTGCGTATCCACCTGTATCAGATCGGAAGAGCACACGTCT	75.3352	31.3005	missense	0.41892	0.27697	0.149016	1.85866	0.149016	1.85866	0.460516
V527T	V	527	T	GTT	ACC	GAAGCCAAGGGCCATCGTGG	GAAGCCAAGGGCCATCGTGGGTTTCAGAGCTATGCTGGAAACAGCATAGCAAGTTGAAATAAGGCTAGTCCGTTATCAACTTGAAAAAGTGGCACCGAGTCGGTGCGTGGATACGCACCCATGggtagggtcgACCACGATGGCCCTTGG	tgtggaaaggacgaaacaccGAAGCCAAGGGCCATCGTGGGTTTCAGAGCTATGCTGGAAACAGCATAGCAAGTTGAAATAAGGCTAGTCCGTTATCAACTTGAAAAAGTGGCACCGAGTCGGTGCGTGGATACGCACCCATGggtagggtcgACCACGATGGCCCTTGGCGCGGTTCTATCTAGTTACGCGTTAAACCAACTAGAATTTTTTCCAAGCCAAGGGCCATCGTGGTGGATCCTGTTCATGGGTGCGTATCCACCCGCGAGAGATCGGAAGAGCACACGTCT	75.2224	31.3314	missense	0.0651114	-0.300877	0.993005	-0.302997	0.993005	-0.302997	0.24559
V527V	V	527	V	GTT	GTG	GAAGCCAAGGGCCATCGTGG	GAAGCCAAGGGCCATCGTGGGTTTCAGAGCTATGCTGGAAACAGCATAGCAAGTTGAAATAAGGCTAGTCCGTTATCAACTTGAAAAAGTGGCACCGAGTCGGTGCGTGGATACGCACCCATGcacagggtcgACCACGATGGCCCTTGG	tgtggaaaggacgaaacaccGAAGCCAAGGGCCATCGTGGGTTTCAGAGCTATGCTGGAAACAGCATAGCAAGTTGAAATAAGGCTAGTCCGTTATCAACTTGAAAAAGTGGCACCGAGTCGGTGCGTGGATACGCACCCATGcacagggtcgACCACGATGGCCCTTGGCGCGGTTCTATCTAGTTACGCGTTAAACCAACTAGAATTTTTTCCAAGCCAAGGGCCATCGTGGTGGATCCTGTTCATGGGTGCGTATCCACTATAGGCAGATCGGAAGAGCACACGTCT	75.7773	30.6121	synonymous	0.0985887	0.592572	0.437667	1.35394	0.437667	1.35394	0.00257842
H528_	H	528	_	CAT	TGA	GAAGCCAAGGGCCATCGTGG	GAAGCCAAGGGCCATCGTGGGTTTCAGAGCTATGCTGGAAACAGCATAGCAAGTTGAAATAAGGCTAGTCCGTTATCAACTTGAAAAAGTGGCACCGAGTCGGTGCGTCGTGGATACGCACCCtcaaacagggtcgACCACGATGGCCCTTGG	tgtggaaaggacgaaacaccGAAGCCAAGGGCCATCGTGGGTTTCAGAGCTATGCTGGAAACAGCATAGCAAGTTGAAATAAGGCTAGTCCGTTATCAACTTGAAAAAGTGGCACCGAGTCGGTGCGTCGTGGATACGCACCCtcaaacagggtcgACCACGATGGCCCTTGGCGCGGTTCTATCTAGTTACGCGTTAAACCAACTAGAATTTTTTCCAAGCCAAGGGCCATCGTGGTGGATCCTGTTCATGGGTGCGTATCCACGACATGTCGAAGATCGGAAGAGCACACGTCT	73.3264	21.0576	stop	0.209903	0.315823	0.900177	0.350845	0.900177	0.350845	0.863747
H528D	H	528	D	CAT	GAC	GTCGTGGTGGATCCTGTTCA	GTCGTGGTGGATCCTGTTCAGTTTCAGAGCTATGCTGGAAACAGCATAGCAAGTTGAAATAAGGCTAGTCCGTTATCAACTTGAAAAAGTGGCACCGAGTCGGTGCTGGATACGCACCCgtcgACAGGATCCACCA	tgtggaaaggacgaaacaccGTCGTGGTGGATCCTGTTCAGTTTCAGAGCTATGCTGGAAACAGCATAGCAAGTTGAAATAAGGCTAGTCCGTTATCAACTTGAAAAAGTGGCACCGAGTCGGTGCTGGATACGCACCCgtcgACAGGATCCACCACGCGGTTCTATCTAGTTACGCGTTAAACCAACTAGAATTTTTTCATCGTGGTGGATCCTGTTCATGGGTGCGTATCCAACATCCTAGATCGGAAGAGCACACGTCT	71.8621	35.116	missense	0.548692	0.160188	0.0988461	1.62058	0.0988461	1.62058	0.411276
H528E	H	528	E	CAT	GAG	GTCGTGGTGGATCCTGTTCA	GTCGTGGTGGATCCTGTTCAGTTTCAGAGCTATGCTGGAAACAGCATAGCAAGTTGAAATAAGGCTAGTCCGTTATCAACTTGAAAAAGTGGCACCGAGTCGGTGCTGGATACGCACCCctcgACAGGATCCACCA	tgtggaaaggacgaaacaccGTCGTGGTGGATCCTGTTCAGTTTCAGAGCTATGCTGGAAACAGCATAGCAAGTTGAAATAAGGCTAGTCCGTTATCAACTTGAAAAAGTGGCACCGAGTCGGTGCTGGATACGCACCCctcgACAGGATCCACCACGCGGTTCTATCTAGTTACGCGTTAAACCAACTAGAATTTTTTCATCGTGGTGGATCCTGTTCATGGGTGCGTATCCAGCTCGGCAGATCGGAAGAGCACACGTCT	67.7549	28.4553	missense	0.489992	0.162866	0.0939677	1.73321	0.0939677	1.73321	0.390444
H528H	H	528	H	CAT	CAC	GAAGCCAAGGGCCATCGTGG	GAAGCCAAGGGCCATCGTGGGTTTCAGAGCTATGCTGGAAACAGCATAGCAAGTTGAAATAAGGCTAGTCCGTTATCAACTTGAAAAAGTGGCACCGAGTCGGTGCGTCGTGGATACGCACCCgtgaacagggtcgACCACGATGGCCCTTGG	tgtggaaaggacgaaacaccGAAGCCAAGGGCCATCGTGGGTTTCAGAGCTATGCTGGAAACAGCATAGCAAGTTGAAATAAGGCTAGTCCGTTATCAACTTGAAAAAGTGGCACCGAGTCGGTGCGTCGTGGATACGCACCCgtgaacagggtcgACCACGATGGCCCTTGGCGCGGTTCTATCTAGTTACGCGTTAAACCAACTAGAATTTTTTCCAAGCCAAGGGCCATCGTGGTGGATCCTGTTCATGGGTGCGTATCCACGACTTAAGTGAGATCGGAAGAGCACACGTCT	74.4276	21.9326	synonymous	0.281471	0.160146	0.251423	0.636957	0.251423	0.636957	0.139162
H528K	H	528	K	CAT	AAG	GCGTGGTGGATCCTGTTCAT	GCGTGGTGGATCCTGTTCATGTTTCAGAGCTATGCTGGAAACAGCATAGCAAGTTGAAATAAGGCTAGTCCGTTATCAACTTGAAAAAGTGGCACCGAGTCGGTGCGTGGATACGCAgcccttAACAGGATCCA	tgtggaaaggacgaaacaccGCGTGGTGGATCCTGTTCATGTTTCAGAGCTATGCTGGAAACAGCATAGCAAGTTGAAATAAGGCTAGTCCGTTATCAACTTGAAAAAGTGGCACCGAGTCGGTGCGTGGATACGCAgcccttAACAGGATCCACGCGGTTCTATCTAGTTACGCGTTAAACCAACTAGAATTTTTTATCGTGGTGGATCCTGTTCATGGGTGCGTATCCACAGCATTAAGATCGGAAGAGCACACGTCT	76.1618	25.5353	missense	0.47725	0.0682835	0.113662	0.600758	0.113662	0.600758	0.416647
H528R	H	528	R	CAT	AGA	GCGTGGTGGATCCTGTTCAT	GCGTGGTGGATCCTGTTCATGTTTCAGAGCTATGCTGGAAACAGCATAGCAAGTTGAAATAAGGCTAGTCCGTTATCAACTTGAAAAAGTGGCACCGAGTCGGTGCGTGGATACGCAgcctctAACAGGATCCAC	tgtggaaaggacgaaacaccGCGTGGTGGATCCTGTTCATGTTTCAGAGCTATGCTGGAAACAGCATAGCAAGTTGAAATAAGGCTAGTCCGTTATCAACTTGAAAAAGTGGCACCGAGTCGGTGCGTGGATACGCAgcctctAACAGGATCCACCGCGGTTCTATCTAGTTACGCGTTAAACCAACTAGAATTTTTTATCGTGGTGGATCCTGTTCATGGGTGCGTATCCACGGTGAGGAGATCGGAAGAGCACACGTCT	79.6751	31.2483	missense	0.606505	-0.0897348	0.0861131	-1.04206	0.0861131	-1.04206	0.338129
H528T	H	528	T	CAT	ACC	GTCGTGGTGGATCCTGTTCA	GTCGTGGTGGATCCTGTTCAGTTTCAGAGCTATGCTGGAAACAGCATAGCAAGTTGAAATAAGGCTAGTCCGTTATCAACTTGAAAAAGTGGCACCGAGTCGGTGCTGGATACGCACCCggtcACAGGATCCACCA	tgtggaaaggacgaaacaccGTCGTGGTGGATCCTGTTCAGTTTCAGAGCTATGCTGGAAACAGCATAGCAAGTTGAAATAAGGCTAGTCCGTTATCAACTTGAAAAAGTGGCACCGAGTCGGTGCTGGATACGCACCCggtcACAGGATCCACCACGCGGTTCTATCTAGTTACGCGTTAAACCAACTAGAATTTTTTCATCGTGGTGGATCCTGTTCATGGGTGCGTATCCAAATCCGGAGATCGGAAGAGCACACGTCT	69.5595	35.6269	missense	0.399474	0.119484	0.139723	0.855147	0.139723	0.855147	0.403417
H528V	H	528	V	CAT	GTG	GCGTGGTGGATCCTGTTCAT	GCGTGGTGGATCCTGTTCATGTTTCAGAGCTATGCTGGAAACAGCATAGCAAGTTGAAATAAGGCTAGTCCGTTATCAACTTGAAAAAGTGGCACCGAGTCGGTGCGTGGATACGCAgcccacAACAGGATCCACCA	tgtggaaaggacgaaacaccGCGTGGTGGATCCTGTTCATGTTTCAGAGCTATGCTGGAAACAGCATAGCAAGTTGAAATAAGGCTAGTCCGTTATCAACTTGAAAAAGTGGCACCGAGTCGGTGCGTGGATACGCAgcccacAACAGGATCCACCACGCGGTTCTATCTAGTTACGCGTTAAACCAACTAGAATTTTTTATCGTGGTGGATCCTGTTCATGGGTGCGTATCCACCTGGCATAGATCGGAAGAGCACACGTCT	75.1709	32.8785	missense	0.725391	-0.0532393	0.0886779	-0.600367	0.0886779	-0.600367	0.362264
W533_	W	533	_	TGG	TGA	GTCCCACCAGCTTCATGTAC	GTCCCACCAGCTTCATGTACGTTTCAGAGCTATGCTGGAAACAGCATAGCAAGTTGAAATAAGGCTAGTCCGTTATCAACTTGAAAAAGTGGCACCGAGTCGGTGCAGTTCCCCAGTCAGTtcaaTACATGAAGCTGG	tgtggaaaggacgaaacaccGTCCCACCAGCTTCATGTACGTTTCAGAGCTATGCTGGAAACAGCATAGCAAGTTGAAATAAGGCTAGTCCGTTATCAACTTGAAAAAGTGGCACCGAGTCGGTGCAGTTCCCCAGTCAGTtcaaTACATGAAGCTGGCGCGGTTCTATCTAGTTACGCGTTAAACCAACTAGAATTTTTTCCTCCCACCAGCTTCATGTACTGGACTGACTGGGGAACTCGATGGAAGATCGGAAGAGCACACGTCT	78.3327	19.4277	stop	0.444881	0.111738	0.167878	0.665591	0.167878	0.665591	0.737635
W533A	W	533	A	TGG	GCC	GTCCCACCAGCTTCATGTAC	GTCCCACCAGCTTCATGTACGTTTCAGAGCTATGCTGGAAACAGCATAGCAAGTTGAAATAAGGCTAGTCCGTTATCAACTTGAAAAAGTGGCACCGAGTCGGTGCAGTCAGTggcGTACATGAAGCTGG	tgtggaaaggacgaaacaccGTCCCACCAGCTTCATGTACGTTTCAGAGCTATGCTGGAAACAGCATAGCAAGTTGAAATAAGGCTAGTCCGTTATCAACTTGAAAAAGTGGCACCGAGTCGGTGCAGTCAGTggcGTACATGAAGCTGGCGCGGTTCTATCTAGTTACGCGTTAAACCAACTAGAATTTTTTCCTCCCACCAGCTTCATGTACTGGACTGACTACTTCGTAGATCGGAAGAGCACACGTCT	76.4686	47.8554	missense	0.690253	0.158179	0.106721	1.48218	0.106721	1.48218	0.371793
W533C	W	533	C	TGG	TGC	GTCCCACCAGCTTCATGTAC	GTCCCACCAGCTTCATGTACGTTTCAGAGCTATGCTGGAAACAGCATAGCAAGTTGAAATAAGGCTAGTCCGTTATCAACTTGAAAAAGTGGCACCGAGTCGGTGCAGTCAGTgcaaTACATGAAGCTGG	tgtggaaaggacgaaacaccGTCCCACCAGCTTCATGTACGTTTCAGAGCTATGCTGGAAACAGCATAGCAAGTTGAAATAAGGCTAGTCCGTTATCAACTTGAAAAAGTGGCACCGAGTCGGTGCAGTCAGTgcaaTACATGAAGCTGGCGCGGTTCTATCTAGTTACGCGTTAAACCAACTAGAATTTTTTCCTCCCACCAGCTTCATGTACTGGACTGACTATTAGGCAGATCGGAAGAGCACACGTCT	78.4629	26.4826	missense	0.761582	-0.0622214	0.0971411	-0.640526	0.0971411	-0.640526	0.328643
W533G	W	533	G	TGG	GGC	GTCCCACCAGCTTCATGTAC	GTCCCACCAGCTTCATGTACGTTTCAGAGCTATGCTGGAAACAGCATAGCAAGTTGAAATAAGGCTAGTCCGTTATCAACTTGAAAAAGTGGCACCGAGTCGGTGCGGGAGTTCCCCAGTCAGTgccGTACATGAAGCTGG	tgtggaaaggacgaaacaccGTCCCACCAGCTTCATGTACGTTTCAGAGCTATGCTGGAAACAGCATAGCAAGTTGAAATAAGGCTAGTCCGTTATCAACTTGAAAAAGTGGCACCGAGTCGGTGCGGGAGTTCCCCAGTCAGTgccGTACATGAAGCTGGCGCGGTTCTATCTAGTTACGCGTTAAACCAACTAGAATTTTTTCCTCCCACCAGCTTCATGTACTGGACTGACTGGGGAACTCCCAACTGCGAGATCGGAAGAGCACACGTCT	68.6277	19.1922	missense	0.403095	0.0924493	0.136487	0.67735	0.136487	0.67735	0.409199
W533H	W	533	H	TGG	CAC	GTCCCACCAGCTTCATGTAC	GTCCCACCAGCTTCATGTACGTTTCAGAGCTATGCTGGAAACAGCATAGCAAGTTGAAATAAGGCTAGTCCGTTATCAACTTGAAAAAGTGGCACCGAGTCGGTGCAGTCAGTgtgGTACATGAAGCTGG	tgtggaaaggacgaaacaccGTCCCACCAGCTTCATGTACGTTTCAGAGCTATGCTGGAAACAGCATAGCAAGTTGAAATAAGGCTAGTCCGTTATCAACTTGAAAAAGTGGCACCGAGTCGGTGCAGTCAGTgtgGTACATGAAGCTGGCGCGGTTCTATCTAGTTACGCGTTAAACCAACTAGAATTTTTTCCTCCCACCAGCTTCATGTACTGGACTGACTGCGGTCAAGATCGGAAGAGCACACGTCT	75.4157	48.7007	missense	0.782125	0.0873364	0.103064	0.847399	0.103064	0.847399	0.403396
W533I	W	533	I	TGG	ATC	GTCCCACCAGCTTCATGTAC	GTCCCACCAGCTTCATGTACGTTTCAGAGCTATGCTGGAAACAGCATAGCAAGTTGAAATAAGGCTAGTCCGTTATCAACTTGAAAAAGTGGCACCGAGTCGGTGCAGTCAGTgatGTACATGAAGCTGG	tgtggaaaggacgaaacaccGTCCCACCAGCTTCATGTACGTTTCAGAGCTATGCTGGAAACAGCATAGCAAGTTGAAATAAGGCTAGTCCGTTATCAACTTGAAAAAGTGGCACCGAGTCGGTGCAGTCAGTgatGTACATGAAGCTGGCGCGGTTCTATCTAGTTACGCGTTAAACCAACTAGAATTTTTTCCTCCCACCAGCTTCATGTACTGGACTGACTAGCGGCTAGATCGGAAGAGCACACGTCT	76.8653	38.4694	missense	0.572847	0.205106	0.10943	1.8743	0.10943	1.8743	0.335601
W533R	W	533	R	TGG	AGA	GTCCCACCAGCTTCATGTAC	GTCCCACCAGCTTCATGTACGTTTCAGAGCTATGCTGGAAACAGCATAGCAAGTTGAAATAAGGCTAGTCCGTTATCAACTTGAAAAAGTGGCACCGAGTCGGTGCAGTCAGTtctGTACATGAAGCTGG	tgtggaaaggacgaaacaccGTCCCACCAGCTTCATGTACGTTTCAGAGCTATGCTGGAAACAGCATAGCAAGTTGAAATAAGGCTAGTCCGTTATCAACTTGAAAAAGTGGCACCGAGTCGGTGCAGTCAGTtctGTACATGAAGCTGGCGCGGTTCTATCTAGTTACGCGTTAAACCAACTAGAATTTTTTCCTCCCACCAGCTTCATGTACTGGACTGACTCCGCCCTAGATCGGAAGAGCACACGTCT	76.0462	18.5166	missense	0.650217	-0.0840097	0.0915227	-0.917911	0.0915227	-0.917911	0.336589
T534_	T	534	_	ACT	TGA	GTCCCACCAGCTTCATGTAC	GTCCCACCAGCTTCATGTACGTTTCAGAGCTATGCTGGAAACAGCATAGCAAGTTGAAATAAGGCTAGTCCGTTATCAACTTGAAAAAGTGGCACCGAGTCGGTGCGGGAGTTCCCCAGTCtcaccaaTACATGAAGCTGG	tgtggaaaggacgaaacaccGTCCCACCAGCTTCATGTACGTTTCAGAGCTATGCTGGAAACAGCATAGCAAGTTGAAATAAGGCTAGTCCGTTATCAACTTGAAAAAGTGGCACCGAGTCGGTGCGGGAGTTCCCCAGTCtcaccaaTACATGAAGCTGGCGCGGTTCTATCTAGTTACGCGTTAAACCAACTAGAATTTTTTCCTCCCACCAGCTTCATGTACTGGACTGACTGGGGAACTCCCTACGATAAGATCGGAAGAGCACACGTCT	71.0185	14.7611	stop	0.226079	0.119925	0.238169	0.503527	0.238169	0.503527	0.89826
T534G	T	534	G	ACT	GGC	GTCCCACCAGCTTCATGTAC	GTCCCACCAGCTTCATGTACGTTTCAGAGCTATGCTGGAAACAGCATAGCAAGTTGAAATAAGGCTAGTCCGTTATCAACTTGAAAAAGTGGCACCGAGTCGGTGCGGGAGTTCCCCAGTCgccccaaTACATGAAGCTGG	tgtggaaaggacgaaacaccGTCCCACCAGCTTCATGTACGTTTCAGAGCTATGCTGGAAACAGCATAGCAAGTTGAAATAAGGCTAGTCCGTTATCAACTTGAAAAAGTGGCACCGAGTCGGTGCGGGAGTTCCCCAGTCgccccaaTACATGAAGCTGGCGCGGTTCTATCTAGTTACGCGTTAAACCAACTAGAATTTTTTCCTCCCACCAGCTTCATGTACTGGACTGACTGGGGAACTCCCAATTAGAAGATCGGAAGAGCACACGTCT	69.2629	15.0412	missense	0.347053	-0.0307852	0.165082	-0.186485	0.165082	-0.186485	0.394381
T534H	T	534	H	ACT	CAC	GTCCCACCAGCTTCATGTAC	GTCCCACCAGCTTCATGTACGTTTCAGAGCTATGCTGGAAACAGCATAGCAAGTTGAAATAAGGCTAGTCCGTTATCAACTTGAAAAAGTGGCACCGAGTCGGTGCGGGAGTTCCCCAGTCgtgccaaTACATGAAGCTGG	tgtggaaaggacgaaacaccGTCCCACCAGCTTCATGTACGTTTCAGAGCTATGCTGGAAACAGCATAGCAAGTTGAAATAAGGCTAGTCCGTTATCAACTTGAAAAAGTGGCACCGAGTCGGTGCGGGAGTTCCCCAGTCgtgccaaTACATGAAGCTGGCGCGGTTCTATCTAGTTACGCGTTAAACCAACTAGAATTTTTTCCTCCCACCAGCTTCATGTACTGGACTGACTGGGGAACTCCCTCTAGGTAGATCGGAAGAGCACACGTCT	70.2333	19.2599	missense	0.0187687	0.86532	0.929498	0.930954	0.929498	0.930954	0.44842
T534K	T	534	K	ACT	AAG	GTCCCACCAGCTTCATGTAC	GTCCCACCAGCTTCATGTACGTTTCAGAGCTATGCTGGAAACAGCATAGCAAGTTGAAATAAGGCTAGTCCGTTATCAACTTGAAAAAGTGGCACCGAGTCGGTGCGGGAGTTCCCCAGTCcttccaaTACATGAAGCTGG	tgtggaaaggacgaaacaccGTCCCACCAGCTTCATGTACGTTTCAGAGCTATGCTGGAAACAGCATAGCAAGTTGAAATAAGGCTAGTCCGTTATCAACTTGAAAAAGTGGCACCGAGTCGGTGCGGGAGTTCCCCAGTCcttccaaTACATGAAGCTGGCGCGGTTCTATCTAGTTACGCGTTAAACCAACTAGAATTTTTTCCTCCCACCAGCTTCATGTACTGGACTGACTGGGGAACTCCCTTGGCTTAGATCGGAAGAGCACACGTCT	69.3655	14.1402	missense	0.133021	-0.61706	0.518642	-1.18976	0.518642	-1.18976	0.494399
T534L	T	534	L	ACT	CTG	GTCCCACCAGCTTCATGTAC	GTCCCACCAGCTTCATGTACGTTTCAGAGCTATGCTGGAAACAGCATAGCAAGTTGAAATAAGGCTAGTCCGTTATCAACTTGAAAAAGTGGCACCGAGTCGGTGCGGGAGTTCCCCAGTCcagccaaTACATGAAGCTGG	tgtggaaaggacgaaacaccGTCCCACCAGCTTCATGTACGTTTCAGAGCTATGCTGGAAACAGCATAGCAAGTTGAAATAAGGCTAGTCCGTTATCAACTTGAAAAAGTGGCACCGAGTCGGTGCGGGAGTTCCCCAGTCcagccaaTACATGAAGCTGGCGCGGTTCTATCTAGTTACGCGTTAAACCAACTAGAATTTTTTCCTCCCACCAGCTTCATGTACTGGACTGACTGGGGAACTCCCCAGATGTAGATCGGAAGAGCACACGTCT	70.4289	17.3636	missense	0.00634383	0.182005	1.11308	0.163514	1.11308	FALSE	FALSE
T534N	T	534	N	ACT	AAC	GTCCCACCAGCTTCATGTAC	GTCCCACCAGCTTCATGTACGTTTCAGAGCTATGCTGGAAACAGCATAGCAAGTTGAAATAAGGCTAGTCCGTTATCAACTTGAAAAAGTGGCACCGAGTCGGTGCGGGAGTTCCCCAGTCgttccaaTACATGAAGCTGG	tgtggaaaggacgaaacaccGTCCCACCAGCTTCATGTACGTTTCAGAGCTATGCTGGAAACAGCATAGCAAGTTGAAATAAGGCTAGTCCGTTATCAACTTGAAAAAGTGGCACCGAGTCGGTGCGGGAGTTCCCCAGTCgttccaaTACATGAAGCTGGCGCGGTTCTATCTAGTTACGCGTTAAACCAACTAGAATTTTTTCCTCCCACCAGCTTCATGTACTGGACTGACTGGGGAACTCCCATTGAGTAGATCGGAAGAGCACACGTCT	70.9546	16.4996	missense	0.173745	0.6167	0.258986	2.38121	0.258986	2.38121	0.413958
T534T	T	534	T	ACT	ACC	GTCCCACCAGCTTCATGTAC	GTCCCACCAGCTTCATGTACGTTTCAGAGCTATGCTGGAAACAGCATAGCAAGTTGAAATAAGGCTAGTCCGTTATCAACTTGAAAAAGTGGCACCGAGTCGGTGCGGGAGTTCCCCAGTCggtccaaTACATGAAGCTGG	tgtggaaaggacgaaacaccGTCCCACCAGCTTCATGTACGTTTCAGAGCTATGCTGGAAACAGCATAGCAAGTTGAAATAAGGCTAGTCCGTTATCAACTTGAAAAAGTGGCACCGAGTCGGTGCGGGAGTTCCCCAGTCggtccaaTACATGAAGCTGGCGCGGTTCTATCTAGTTACGCGTTAAACCAACTAGAATTTTTTCCTCCCACCAGCTTCATGTACTGGACTGACTGGGGAACTCCCGGTCTGAAGATCGGAAGAGCACACGTCT	70.8656	18.4424	synonymous	0.394095	-0.0179084	0.146799	-0.121993	0.146799	-0.121993	0.192527
D535_	D	535	_	GAC	TGA	GTCCCACCAGCTTCATGTAC	GTCCCACCAGCTTCATGTACGTTTCAGAGCTATGCTGGAAACAGCATAGCAAGTTGAAATAAGGCTAGTCCGTTATCAACTTGAAAAAGTGGCACCGAGTCGGTGCGGGAGTTCCCCAtcaagtccaaTACATGAAGCTGG	tgtggaaaggacgaaacaccGTCCCACCAGCTTCATGTACGTTTCAGAGCTATGCTGGAAACAGCATAGCAAGTTGAAATAAGGCTAGTCCGTTATCAACTTGAAAAAGTGGCACCGAGTCGGTGCGGGAGTTCCCCAtcaagtccaaTACATGAAGCTGGCGCGGTTCTATCTAGTTACGCGTTAAACCAACTAGAATTTTTTCCTCCCACCAGCTTCATGTACTGGACTGACTGGGGAACTCCCCGGCTCTAGATCGGAAGAGCACACGTCT	71.1984	10.8024	stop	0.399317	0.119663	0.195134	0.613233	0.195134	0.613233	0.893469
D535A	D	535	A	GAC	GCT	GTCCCACCAGCTTCATGTAC	GTCCCACCAGCTTCATGTACGTTTCAGAGCTATGCTGGAAACAGCATAGCAAGTTGAAATAAGGCTAGTCCGTTATCAACTTGAAAAAGTGGCACCGAGTCGGTGCGGGAGTTCCCCAagcagtccaaTACATGAAGCTGG	tgtggaaaggacgaaacaccGTCCCACCAGCTTCATGTACGTTTCAGAGCTATGCTGGAAACAGCATAGCAAGTTGAAATAAGGCTAGTCCGTTATCAACTTGAAAAAGTGGCACCGAGTCGGTGCGGGAGTTCCCCAagcagtccaaTACATGAAGCTGGCGCGGTTCTATCTAGTTACGCGTTAAACCAACTAGAATTTTTTCCTCCCACCAGCTTCATGTACTGGACTGACTGGGGAACTCCCCTTGCCAAGATCGGAAGAGCACACGTCT	71.3445	11.0003	missense	0.466602	0.0935582	0.119772	0.781138	0.119772	0.781138	0.371347
D535D	D	535	D	GAC	GAT	GTCCCACCAGCTTCATGTAC	GTCCCACCAGCTTCATGTACGTTTCAGAGCTATGCTGGAAACAGCATAGCAAGTTGAAATAAGGCTAGTCCGTTATCAACTTGAAAAAGTGGCACCGAGTCGGTGCGGGAGTTCCCCAatcagtccaaTACATGAAGCTGG	tgtggaaaggacgaaacaccGTCCCACCAGCTTCATGTACGTTTCAGAGCTATGCTGGAAACAGCATAGCAAGTTGAAATAAGGCTAGTCCGTTATCAACTTGAAAAAGTGGCACCGAGTCGGTGCGGGAGTTCCCCAatcagtccaaTACATGAAGCTGGCGCGGTTCTATCTAGTTACGCGTTAAACCAACTAGAATTTTTTCCTCCCACCAGCTTCATGTACTGGACTGACTGGGGAACTCCCACTACTGAGATCGGAAGAGCACACGTCT	71.5372	10.1845	synonymous	0.689978	-0.15565	0.10645	-1.46218	0.10645	-1.46218	0.210701
D535H	D	535	H	GAC	CAT	GTCCCACCAGCTTCATGTAC	GTCCCACCAGCTTCATGTACGTTTCAGAGCTATGCTGGAAACAGCATAGCAAGTTGAAATAAGGCTAGTCCGTTATCAACTTGAAAAAGTGGCACCGAGTCGGTGCGGGAGTTCCCCAatgagtccaaTACATGAAGCTGG	tgtggaaaggacgaaacaccGTCCCACCAGCTTCATGTACGTTTCAGAGCTATGCTGGAAACAGCATAGCAAGTTGAAATAAGGCTAGTCCGTTATCAACTTGAAAAAGTGGCACCGAGTCGGTGCGGGAGTTCCCCAatgagtccaaTACATGAAGCTGGCGCGGTTCTATCTAGTTACGCGTTAAACCAACTAGAATTTTTTCCTCCCACCAGCTTCATGTACTGGACTGACTGGGGAACTCCCAGGGGGTAGATCGGAAGAGCACACGTCT	71.3902	12.5723	missense	0.376879	0.0643917	0.153592	0.419238	0.153592	0.419238	0.380508
D535L	D	535	L	GAC	CTG	GTCCCACCAGCTTCATGTAC	GTCCCACCAGCTTCATGTACGTTTCAGAGCTATGCTGGAAACAGCATAGCAAGTTGAAATAAGGCTAGTCCGTTATCAACTTGAAAAAGTGGCACCGAGTCGGTGCGGGAGTTCCCCAcagagtccaaTACATGAAGCTGG	tgtggaaaggacgaaacaccGTCCCACCAGCTTCATGTACGTTTCAGAGCTATGCTGGAAACAGCATAGCAAGTTGAAATAAGGCTAGTCCGTTATCAACTTGAAAAAGTGGCACCGAGTCGGTGCGGGAGTTCCCCAcagagtccaaTACATGAAGCTGGCGCGGTTCTATCTAGTTACGCGTTAAACCAACTAGAATTTTTTCCTCCCACCAGCTTCATGTACTGGACTGACTGGGGAACTCCCGTCAAGCAGATCGGAAGAGCACACGTCT	72.4084	13.0674	missense	0.420331	0.135841	0.129923	1.04555	0.129923	1.04555	0.486305
D535N	D	535	N	GAC	AAT	GTCCCACCAGCTTCATGTAC	GTCCCACCAGCTTCATGTACGTTTCAGAGCTATGCTGGAAACAGCATAGCAAGTTGAAATAAGGCTAGTCCGTTATCAACTTGAAAAAGTGGCACCGAGTCGGTGCGGGAGTTCCCCAattagtccaaTACATGAAGCTGG	tgtggaaaggacgaaacaccGTCCCACCAGCTTCATGTACGTTTCAGAGCTATGCTGGAAACAGCATAGCAAGTTGAAATAAGGCTAGTCCGTTATCAACTTGAAAAAGTGGCACCGAGTCGGTGCGGGAGTTCCCCAattagtccaaTACATGAAGCTGGCGCGGTTCTATCTAGTTACGCGTTAAACCAACTAGAATTTTTTCCTCCCACCAGCTTCATGTACTGGACTGACTGGGGAACTCCCCCATAGGAGATCGGAAGAGCACACGTCT	70.5899	9.81038	missense	0.370481	0.0687014	0.134106	0.512293	0.134106	0.512293	0.340932
D535R	D	535	R	GAC	AGA	GTCCCACCAGCTTCATGTAC	GTCCCACCAGCTTCATGTACGTTTCAGAGCTATGCTGGAAACAGCATAGCAAGTTGAAATAAGGCTAGTCCGTTATCAACTTGAAAAAGTGGCACCGAGTCGGTGCGGGAGTTCCCCAtctagtccaaTACATGAAGCTGG	tgtggaaaggacgaaacaccGTCCCACCAGCTTCATGTACGTTTCAGAGCTATGCTGGAAACAGCATAGCAAGTTGAAATAAGGCTAGTCCGTTATCAACTTGAAAAAGTGGCACCGAGTCGGTGCGGGAGTTCCCCAtctagtccaaTACATGAAGCTGGCGCGGTTCTATCTAGTTACGCGTTAAACCAACTAGAATTTTTTCCTCCCACCAGCTTCATGTACTGGACTGACTGGGGAACTCCCGGTCCCTAGATCGGAAGAGCACACGTCT	71.1606	11.0227	missense	0.434366	-0.00214991	0.136657	-0.0157321	0.136657	-0.0157321	0.49566
D535Y	D	535	Y	GAC	TAT	GTCCCACCAGCTTCATGTAC	GTCCCACCAGCTTCATGTACGTTTCAGAGCTATGCTGGAAACAGCATAGCAAGTTGAAATAAGGCTAGTCCGTTATCAACTTGAAAAAGTGGCACCGAGTCGGTGCGGGAGTTCCCCAataagtccaaTACATGAAGCTGG	tgtggaaaggacgaaacaccGTCCCACCAGCTTCATGTACGTTTCAGAGCTATGCTGGAAACAGCATAGCAAGTTGAAATAAGGCTAGTCCGTTATCAACTTGAAAAAGTGGCACCGAGTCGGTGCGGGAGTTCCCCAataagtccaaTACATGAAGCTGGCGCGGTTCTATCTAGTTACGCGTTAAACCAACTAGAATTTTTTCCTCCCACCAGCTTCATGTACTGGACTGACTGGGGAACTCCCATTCTGAAGATCGGAAGAGCACACGTCT	71.0122	10.5394	missense	0.43199	0.165977	0.147375	1.12622	0.147375	1.12622	0.47369
W536_	W	536	_	TGG	TAA	GCTTCATGTACTGGACTGAC	GCTTCATGTACTGGACTGACGTTTCAGAGCTATGCTGGAAACAGCATAGCAAGTTGAAATAAGGCTAGTCCGTTATCAACTTGAAAAAGTGGCACCGAGTCGGTGCGGGAGTTCCttAGTCAGTCCAGTACATG	tgtggaaaggacgaaacaccGCTTCATGTACTGGACTGACGTTTCAGAGCTATGCTGGAAACAGCATAGCAAGTTGAAATAAGGCTAGTCCGTTATCAACTTGAAAAAGTGGCACCGAGTCGGTGCGGGAGTTCCttAGTCAGTCCAGTACATGCGCGGTTCTATCTAGTTACGCGTTAAACCAACTAGAATTTTTTAGCTTCATGTACTGGACTGACTGGGGAACTCCCATGGCCCAGATCGGAAGAGCACACGTCT	80.6795	32.4339	stop	0.878375	-0.0350066	0.0564997	-0.619588	0.0564997	-0.619588	0.939679
W536A	W	536	A	TGG	GCC	GCTTCATGTACTGGACTGAC	GCTTCATGTACTGGACTGACGTTTCAGAGCTATGCTGGAAACAGCATAGCAAGTTGAAATAAGGCTAGTCCGTTATCAACTTGAAAAAGTGGCACCGAGTCGGTGCGGGAGTTCCggcGTCAGTCCAGTACATG	tgtggaaaggacgaaacaccGCTTCATGTACTGGACTGACGTTTCAGAGCTATGCTGGAAACAGCATAGCAAGTTGAAATAAGGCTAGTCCGTTATCAACTTGAAAAAGTGGCACCGAGTCGGTGCGGGAGTTCCggcGTCAGTCCAGTACATGCGCGGTTCTATCTAGTTACGCGTTAAACCAACTAGAATTTTTTAGCTTCATGTACTGGACTGACTGGGGAACTCCCGTCGTCAAGATCGGAAGAGCACACGTCT	79.7915	52.4691	missense	0.587722	0.0653112	0.102486	0.63727	0.102486	0.63727	0.573837
W536C	W	536	C	TGG	TGC	GCTTCATGTACTGGACTGAC	GCTTCATGTACTGGACTGACGTTTCAGAGCTATGCTGGAAACAGCATAGCAAGTTGAAATAAGGCTAGTCCGTTATCAACTTGAAAAAGTGGCACCGAGTCGGTGCGGGAGTTCCgcaaTCAGTCCAGTACATG	tgtggaaaggacgaaacaccGCTTCATGTACTGGACTGACGTTTCAGAGCTATGCTGGAAACAGCATAGCAAGTTGAAATAAGGCTAGTCCGTTATCAACTTGAAAAAGTGGCACCGAGTCGGTGCGGGAGTTCCgcaaTCAGTCCAGTACATGCGCGGTTCTATCTAGTTACGCGTTAAACCAACTAGAATTTTTTAGCTTCATGTACTGGACTGACTGGGGAACTCCCTGATGAGAGATCGGAAGAGCACACGTCT	81.8544	43.596	missense	0.91131	0.0205194	0.0668376	0.307003	0.0668376	0.307003	0.530687
W536G	W	536	G	TGG	GGC	GCTTCATGTACTGGACTGAC	GCTTCATGTACTGGACTGACGTTTCAGAGCTATGCTGGAAACAGCATAGCAAGTTGAAATAAGGCTAGTCCGTTATCAACTTGAAAAAGTGGCACCGAGTCGGTGCGGGAGTTCCgccGTCAGTCCAGTACATG	tgtggaaaggacgaaacaccGCTTCATGTACTGGACTGACGTTTCAGAGCTATGCTGGAAACAGCATAGCAAGTTGAAATAAGGCTAGTCCGTTATCAACTTGAAAAAGTGGCACCGAGTCGGTGCGGGAGTTCCgccGTCAGTCCAGTACATGCGCGGTTCTATCTAGTTACGCGTTAAACCAACTAGAATTTTTTAGCTTCATGTACTGGACTGACTGGGGAACTCCCTGCGTGTAGATCGGAAGAGCACACGTCT	75.5275	32.1457	missense	0.855372	0.0111525	0.0734899	0.151756	0.0734899	0.151756	0.611243
W536H	W	536	H	TGG	CAC	GCTTCATGTACTGGACTGAC	GCTTCATGTACTGGACTGACGTTTCAGAGCTATGCTGGAAACAGCATAGCAAGTTGAAATAAGGCTAGTCCGTTATCAACTTGAAAAAGTGGCACCGAGTCGGTGCGGGAGTTCCgtgGTCAGTCCAGTACATG	tgtggaaaggacgaaacaccGCTTCATGTACTGGACTGACGTTTCAGAGCTATGCTGGAAACAGCATAGCAAGTTGAAATAAGGCTAGTCCGTTATCAACTTGAAAAAGTGGCACCGAGTCGGTGCGGGAGTTCCgtgGTCAGTCCAGTACATGCGCGGTTCTATCTAGTTACGCGTTAAACCAACTAGAATTTTTTAGCTTCATGTACTGGACTGACTGGGGAACTCCCTACCCGCAGATCGGAAGAGCACACGTCT	80.5748	57.4673	missense	0.89247	-0.00283658	0.0650651	-0.0435961	0.0650651	-0.0435961	0.60544
W536I	W	536	I	TGG	ATC	GCTTCATGTACTGGACTGAC	GCTTCATGTACTGGACTGACGTTTCAGAGCTATGCTGGAAACAGCATAGCAAGTTGAAATAAGGCTAGTCCGTTATCAACTTGAAAAAGTGGCACCGAGTCGGTGCGGGAGTTCCgatGTCAGTCCAGTACATG	tgtggaaaggacgaaacaccGCTTCATGTACTGGACTGACGTTTCAGAGCTATGCTGGAAACAGCATAGCAAGTTGAAATAAGGCTAGTCCGTTATCAACTTGAAAAAGTGGCACCGAGTCGGTGCGGGAGTTCCgatGTCAGTCCAGTACATGCGCGGTTCTATCTAGTTACGCGTTAAACCAACTAGAATTTTTTAGCTTCATGTACTGGACTGACTGGGGAACTCCCAGAGACGAGATCGGAAGAGCACACGTCT	82.8469	54.8263	missense	0.259609	-0.253565	0.202253	-1.2537	0.202253	-1.2537	0.537645
G537_	G	537	_	GGA	TGA	GTCATGTACTGGACTGACTG	GTCATGTACTGGACTGACTGGTTTCAGAGCTATGCTGGAAACAGCATAGCAAGTTGAAATAAGGCTAGTCCGTTATCAACTTGAAAAAGTGGCACCGAGTCGGTGCGGGAGTTCaccaaTCAGTCCAGTA	tgtggaaaggacgaaacaccGTCATGTACTGGACTGACTGGTTTCAGAGCTATGCTGGAAACAGCATAGCAAGTTGAAATAAGGCTAGTCCGTTATCAACTTGAAAAAGTGGCACCGAGTCGGTGCGGGAGTTCaccaaTCAGTCCAGTACGCGGTTCTATCTAGTTACGCGTTAAACCAACTAGAATTTTTTCTTCATGTACTGGACTGACTGGGGAACTCCCCGGCCATAGATCGGAAGAGCACACGTCT	77.7445	35.5725	stop	0.848818	-0.0186514	0.0603891	-0.308854	0.0603891	-0.308854	0.742887
G537E	G	537	E	GGA	GAG	GTCATGTACTGGACTGACTG	GTCATGTACTGGACTGACTGGTTTCAGAGCTATGCTGGAAACAGCATAGCAAGTTGAAATAAGGCTAGTCCGTTATCAACTTGAAAAAGTGGCACCGAGTCGGTGCGGGAGTctCCCAGTCAGTCCAG	tgtggaaaggacgaaacaccGTCATGTACTGGACTGACTGGTTTCAGAGCTATGCTGGAAACAGCATAGCAAGTTGAAATAAGGCTAGTCCGTTATCAACTTGAAAAAGTGGCACCGAGTCGGTGCGGGAGTctCCCAGTCAGTCCAGCGCGGTTCTATCTAGTTACGCGTTAAACCAACTAGAATTTTTTCTTCATGTACTGGACTGACTGGGGAACTCCCGATGGATAGATCGGAAGAGCACACGTCT	67.7687	23.4351	missense	0.618801	0.0724675	0.0686745	1.05523	0.0686745	1.05523	0.370789
G537G	G	537	G	GGA	GGC	GCTTCATGTACTGGACTGAC	GCTTCATGTACTGGACTGACGTTTCAGAGCTATGCTGGAAACAGCATAGCAAGTTGAAATAAGGCTAGTCCGTTATCAACTTGAAAAAGTGGCACCGAGTCGGTGCTTGGCGGGAGTgccccaaTCAGTCCAGTACATG	tgtggaaaggacgaaacaccGCTTCATGTACTGGACTGACGTTTCAGAGCTATGCTGGAAACAGCATAGCAAGTTGAAATAAGGCTAGTCCGTTATCAACTTGAAAAAGTGGCACCGAGTCGGTGCTTGGCGGGAGTgccccaaTCAGTCCAGTACATGCGCGGTTCTATCTAGTTACGCGTTAAACCAACTAGAATTTTTTAGCTTCATGTACTGGACTGACTGGGGAACTCCCGCCAAAATGACGAGATCGGAAGAGCACACGTCT	77.4635	23.8202	synonymous	0.648409	0.123272	0.126332	0.975783	0.126332	0.975783	0.0760095
G537R	G	537	R	GGA	AGG	GCTTCATGTACTGGACTGAC	GCTTCATGTACTGGACTGACGTTTCAGAGCTATGCTGGAAACAGCATAGCAAGTTGAAATAAGGCTAGTCCGTTATCAACTTGAAAAAGTGGCACCGAGTCGGTGCTTGGCGGGAGTcctccaaTCAGTCCAGTACATG	tgtggaaaggacgaaacaccGCTTCATGTACTGGACTGACGTTTCAGAGCTATGCTGGAAACAGCATAGCAAGTTGAAATAAGGCTAGTCCGTTATCAACTTGAAAAAGTGGCACCGAGTCGGTGCTTGGCGGGAGTcctccaaTCAGTCCAGTACATGCGCGGTTCTATCTAGTTACGCGTTAAACCAACTAGAATTTTTTAGCTTCATGTACTGGACTGACTGGGGAACTCCCGCCAAAGGCCCCAGATCGGAAGAGCACACGTCT	78.0341	25.3735	missense	0.773337	0.0285028	0.0987338	0.288683	0.0987338	0.288683	0.331827
G537S	G	537	S	GGA	AGC	GTCATGTACTGGACTGACTG	GTCATGTACTGGACTGACTGGTTTCAGAGCTATGCTGGAAACAGCATAGCAAGTTGAAATAAGGCTAGTCCGTTATCAACTTGAAAAAGTGGCACCGAGTCGGTGCGGGAGTgctCCAGTCAGTCCAGTA	tgtggaaaggacgaaacaccGTCATGTACTGGACTGACTGGTTTCAGAGCTATGCTGGAAACAGCATAGCAAGTTGAAATAAGGCTAGTCCGTTATCAACTTGAAAAAGTGGCACCGAGTCGGTGCGGGAGTgctCCAGTCAGTCCAGTACGCGGTTCTATCTAGTTACGCGTTAAACCAACTAGAATTTTTTCTTCATGTACTGGACTGACTGGGGAACTCCCTGTGGAAAGATCGGAAGAGCACACGTCT	70.617	33.7181	missense	0.73894	0.0949304	0.0743779	1.27633	0.0743779	1.27633	0.266113
G537V	G	537	V	GGA	GTG	GTCATGTACTGGACTGACTG	GTCATGTACTGGACTGACTGGTTTCAGAGCTATGCTGGAAACAGCATAGCAAGTTGAAATAAGGCTAGTCCGTTATCAACTTGAAAAAGTGGCACCGAGTCGGTGCGGGAGTcaCCCAGTCAGTCCAG	tgtggaaaggacgaaacaccGTCATGTACTGGACTGACTGGTTTCAGAGCTATGCTGGAAACAGCATAGCAAGTTGAAATAAGGCTAGTCCGTTATCAACTTGAAAAAGTGGCACCGAGTCGGTGCGGGAGTcaCCCAGTCAGTCCAGCGCGGTTCTATCTAGTTACGCGTTAAACCAACTAGAATTTTTTCTTCATGTACTGGACTGACTGGGGAACTCCCCTACCACAGATCGGAAGAGCACACGTCT	68.7323	24.6285	missense	0.738961	0.0760508	0.0607133	1.25262	0.0607133	1.25262	0.353554
G537Y	G	537	Y	GGA	TAC	GTCATGTACTGGACTGACTG	GTCATGTACTGGACTGACTGGTTTCAGAGCTATGCTGGAAACAGCATAGCAAGTTGAAATAAGGCTAGTCCGTTATCAACTTGAAAAAGTGGCACCGAGTCGGTGCGGGAGTgtaCCAGTCAGTCCAGTA	tgtggaaaggacgaaacaccGTCATGTACTGGACTGACTGGTTTCAGAGCTATGCTGGAAACAGCATAGCAAGTTGAAATAAGGCTAGTCCGTTATCAACTTGAAAAAGTGGCACCGAGTCGGTGCGGGAGTgtaCCAGTCAGTCCAGTACGCGGTTCTATCTAGTTACGCGTTAAACCAACTAGAATTTTTTCTTCATGTACTGGACTGACTGGGGAACTCCCATAACGGAGATCGGAAGAGCACACGTCT	72.5894	34.5908	missense	0.718787	-0.0227182	0.0682065	-0.333079	0.0682065	-0.333079	0.403272
T538_	T	538	_	ACT	TGA	GCCCCCTTTCTTGATCTTGG	GCCCCCTTTCTTGATCTTGGGTTTCAGAGCTATGCTGGAAACAGCATAGCAAGTTGAAATAAGGCTAGTCCGTTATCAACTTGAAAAAGTGGCACCGAGTCGGTGCTGACTGGGGAtgaccgGCCAAGATCAAGAAAGGGG	tgtggaaaggacgaaacaccGCCCCCTTTCTTGATCTTGGGTTTCAGAGCTATGCTGGAAACAGCATAGCAAGTTGAAATAAGGCTAGTCCGTTATCAACTTGAAAAAGTGGCACCGAGTCGGTGCTGACTGGGGAtgaccgGCCAAGATCAAGAAAGGGGCGCGGTTCTATCTAGTTACGCGTTAAACCAACTAGAATTTTTTGGCCCCCTTTCTTGATCTTGGCGGGAGTTCCCCAGTCACCGCGATAGATCGGAAGAGCACACGTCT	69.8369	23.1704	stop	0.0788728	0.887201	0.390381	2.27266	0.390381	2.27266	0.635806
T538A	T	538	A	ACT	GCC	GCCCCCTTTCTTGATCTTGG	GCCCCCTTTCTTGATCTTGGGTTTCAGAGCTATGCTGGAAACAGCATAGCAAGTTGAAATAAGGCTAGTCCGTTATCAACTTGAAAAAGTGGCACCGAGTCGGTGCTGACTGGGGAgccccaGCCAAGATCAAGAAAGGGG	tgtggaaaggacgaaacaccGCCCCCTTTCTTGATCTTGGGTTTCAGAGCTATGCTGGAAACAGCATAGCAAGTTGAAATAAGGCTAGTCCGTTATCAACTTGAAAAAGTGGCACCGAGTCGGTGCTGACTGGGGAgccccaGCCAAGATCAAGAAAGGGGCGCGGTTCTATCTAGTTACGCGTTAAACCAACTAGAATTTTTTGGCCCCCTTTCTTGATCTTGGCGGGAGTTCCCCAGTCACGGACGCAGATCGGAAGAGCACACGTCT	66.7612	16.7159	missense	0.146469	0.911464	0.39749	2.29305	0.39749	2.29305	0.0381777
T538G	T	538	G	ACT	GGC	GCCCCCTTTCTTGATCTTGG	GCCCCCTTTCTTGATCTTGGGTTTCAGAGCTATGCTGGAAACAGCATAGCAAGTTGAAATAAGGCTAGTCCGTTATCAACTTGAAAAAGTGGCACCGAGTCGGTGCTGACTGGGGAggcccgGCCAAGATCAAGAAAGGGG	tgtggaaaggacgaaacaccGCCCCCTTTCTTGATCTTGGGTTTCAGAGCTATGCTGGAAACAGCATAGCAAGTTGAAATAAGGCTAGTCCGTTATCAACTTGAAAAAGTGGCACCGAGTCGGTGCTGACTGGGGAggcccgGCCAAGATCAAGAAAGGGGCGCGGTTCTATCTAGTTACGCGTTAAACCAACTAGAATTTTTTGGCCCCCTTTCTTGATCTTGGCGGGAGTTCCCCAGTCAAACAAAGAGATCGGAAGAGCACACGTCT	64.6475	19.9672	missense	0.026376	1.54977	0.672711	2.30377	0.672711	2.30377	0.131927
T538H	T	538	H	ACT	CAC	GCCCCCTTTCTTGATCTTGG	GCCCCCTTTCTTGATCTTGGGTTTCAGAGCTATGCTGGAAACAGCATAGCAAGTTGAAATAAGGCTAGTCCGTTATCAACTTGAAAAAGTGGCACCGAGTCGGTGCTGACTGGGGAcacccgGCCAAGATCAAGAAAGGGG	tgtggaaaggacgaaacaccGCCCCCTTTCTTGATCTTGGGTTTCAGAGCTATGCTGGAAACAGCATAGCAAGTTGAAATAAGGCTAGTCCGTTATCAACTTGAAAAAGTGGCACCGAGTCGGTGCTGACTGGGGAcacccgGCCAAGATCAAGAAAGGGGCGCGGTTCTATCTAGTTACGCGTTAAACCAACTAGAATTTTTTGGCCCCCTTTCTTGATCTTGGCGGGAGTTCCCCAGTCAGTCCTATAGATCGGAAGAGCACACGTCT	67.5437	20.0476	missense	0.10129	-0.458221	0.556988	-0.822677	0.556988	-0.822677	0.185966
T538I	T	538	I	ACT	ATC	GCCCCCTTTCTTGATCTTGG	GCCCCCTTTCTTGATCTTGGGTTTCAGAGCTATGCTGGAAACAGCATAGCAAGTTGAAATAAGGCTAGTCCGTTATCAACTTGAAAAAGTGGCACCGAGTCGGTGCTGGGGAAtcccgGCCAAGATCAAGAAAGGGG	tgtggaaaggacgaaacaccGCCCCCTTTCTTGATCTTGGGTTTCAGAGCTATGCTGGAAACAGCATAGCAAGTTGAAATAAGGCTAGTCCGTTATCAACTTGAAAAAGTGGCACCGAGTCGGTGCTGGGGAAtcccgGCCAAGATCAAGAAAGGGGCGCGGTTCTATCTAGTTACGCGTTAAACCAACTAGAATTTTTTGGCCCCCTTTCTTGATCTTGGCGGGAGTTCCCCAGACACGTAGATCGGAAGAGCACACGTCT	64.2487	19.1294	missense	0.0590164	0.229583	0.550067	0.417372	0.550067	0.417372	0.0844655
T538K	T	538	K	ACT	AAG	GCCCCCTTTCTTGATCTTGG	GCCCCCTTTCTTGATCTTGGGTTTCAGAGCTATGCTGGAAACAGCATAGCAAGTTGAAATAAGGCTAGTCCGTTATCAACTTGAAAAAGTGGCACCGAGTCGGTGCTGGGGAAagccgGCCAAGATCAAGAAAGGGG	tgtggaaaggacgaaacaccGCCCCCTTTCTTGATCTTGGGTTTCAGAGCTATGCTGGAAACAGCATAGCAAGTTGAAATAAGGCTAGTCCGTTATCAACTTGAAAAAGTGGCACCGAGTCGGTGCTGGGGAAagccgGCCAAGATCAAGAAAGGGGCGCGGTTCTATCTAGTTACGCGTTAAACCAACTAGAATTTTTTGGCCCCCTTTCTTGATCTTGGCGGGAGTTCCCCACAGCCTCAGATCGGAAGAGCACACGTCT	66.5464	25.9718	missense	0.0153606	0.389168	1.15874	0.335855	1.15874	FALSE	FALSE
T538L	T	538	L	ACT	CTG	GCCCCCTTTCTTGATCTTGG	GCCCCCTTTCTTGATCTTGGGTTTCAGAGCTATGCTGGAAACAGCATAGCAAGTTGAAATAAGGCTAGTCCGTTATCAACTTGAAAAAGTGGCACCGAGTCGGTGCTGACTGGGGActgccgGCCAAGATCAAGAAAGGGG	tgtggaaaggacgaaacaccGCCCCCTTTCTTGATCTTGGGTTTCAGAGCTATGCTGGAAACAGCATAGCAAGTTGAAATAAGGCTAGTCCGTTATCAACTTGAAAAAGTGGCACCGAGTCGGTGCTGACTGGGGActgccgGCCAAGATCAAGAAAGGGGCGCGGTTCTATCTAGTTACGCGTTAAACCAACTAGAATTTTTTGGCCCCCTTTCTTGATCTTGGCGGGAGTTCCCCAGTCAGACAGCTAGATCGGAAGAGCACACGTCT	68.6842	22.9644	missense	0.0139759	0.306482	0.826512	0.370813	0.826512	0.370813	0.109185
T538S	T	538	S	ACT	AGC	GCCCCCTTTCTTGATCTTGG	GCCCCCTTTCTTGATCTTGGGTTTCAGAGCTATGCTGGAAACAGCATAGCAAGTTGAAATAAGGCTAGTCCGTTATCAACTTGAAAAAGTGGCACCGAGTCGGTGCTGGGGAAgcccgGCCAAGATCAAGAAAGGGG	tgtggaaaggacgaaacaccGCCCCCTTTCTTGATCTTGGGTTTCAGAGCTATGCTGGAAACAGCATAGCAAGTTGAAATAAGGCTAGTCCGTTATCAACTTGAAAAAGTGGCACCGAGTCGGTGCTGGGGAAgcccgGCCAAGATCAAGAAAGGGGCGCGGTTCTATCTAGTTACGCGTTAAACCAACTAGAATTTTTTGGCCCCCTTTCTTGATCTTGGCGGGAGTTCCCCAGTGGTTTAGATCGGAAGAGCACACGTCT	62.3255	20.8918	missense	0.0691871	1.37841	0.464476	2.96767	0.464476	2.96767	0.0213713
T538T	T	538	T	ACT	ACC	GAGGCCCCCTTTCTTGATCT	GAGGCCCCCTTTCTTGATCTGTTTCAGAGCTATGCTGGAAACAGCATAGCAAGTTGAAATAAGGCTAGTCCGTTATCAACTTGAAAAAGTGGCACCGAGTCGGTGCTGGGGAACccccgcaAAGATCAAGAAAGGGGG	tgtggaaaggacgaaacaccGAGGCCCCCTTTCTTGATCTGTTTCAGAGCTATGCTGGAAACAGCATAGCAAGTTGAAATAAGGCTAGTCCGTTATCAACTTGAAAAAGTGGCACCGAGTCGGTGCTGGGGAACccccgcaAAGATCAAGAAAGGGGGCGCGGTTCTATCTAGTTACGCGTTAAACCAACTAGAATTTTTTTCAGGCCCCCTTTCTTGATCTTGGCGGGAGTTCCCCATCATACGAGATCGGAAGAGCACACGTCT	74.1197	24.4202	synonymous	0.0846308	0.203868	0.32359	0.630018	0.32359	0.630018	-0.0699264
P539_	P	539	_	CCC	TGA	GCCCCCTTTCTTGATCTTGG	GCCCCCTTTCTTGATCTTGGGTTTCAGAGCTATGCTGGAAACAGCATAGCAAGTTGAAATAAGGCTAGTCCGTTATCAACTTGAAAAAGTGGCACCGAGTCGGTGCTGGGGAACTtgaGCCAAGATCAAGAAAGGGG	tgtggaaaggacgaaacaccGCCCCCTTTCTTGATCTTGGGTTTCAGAGCTATGCTGGAAACAGCATAGCAAGTTGAAATAAGGCTAGTCCGTTATCAACTTGAAAAAGTGGCACCGAGTCGGTGCTGGGGAACTtgaGCCAAGATCAAGAAAGGGGCGCGGTTCTATCTAGTTACGCGTTAAACCAACTAGAATTTTTTGGCCCCCTTTCTTGATCTTGGCGGGAGTTCCCCAAATCTCGAGATCGGAAGAGCACACGTCT	76.3403	30.0868	stop	0.0867079	-1.05206	0.411222	-2.55838	0.411222	-2.55838	0.950978
P539C	P	539	C	CCC	TGC	GAGGCCCCCTTTCTTGATCT	GAGGCCCCCTTTCTTGATCTGTTTCAGAGCTATGCTGGAAACAGCATAGCAAGTTGAAATAAGGCTAGTCCGTTATCAACTTGAAAAAGTGGCACCGAGTCGGTGCTGGGGAACTtgcgcgAAGATCAAGAAAGGGGG	tgtggaaaggacgaaacaccGAGGCCCCCTTTCTTGATCTGTTTCAGAGCTATGCTGGAAACAGCATAGCAAGTTGAAATAAGGCTAGTCCGTTATCAACTTGAAAAAGTGGCACCGAGTCGGTGCTGGGGAACTtgcgcgAAGATCAAGAAAGGGGGCGCGGTTCTATCTAGTTACGCGTTAAACCAACTAGAATTTTTTTCAGGCCCCCTTTCTTGATCTTGGCGGGAGTTCCCCACACGGTTAGATCGGAAGAGCACACGTCT	76.6378	34.9611	missense	0.0104228	0.919875	1.096	0.8393	1.096	FALSE	FALSE
P539E	P	539	E	CCC	GAG	GCCCCCTTTCTTGATCTTGG	GCCCCCTTTCTTGATCTTGGGTTTCAGAGCTATGCTGGAAACAGCATAGCAAGTTGAAATAAGGCTAGTCCGTTATCAACTTGAAAAAGTGGCACCGAGTCGGTGCTGGGGAACTgagGCCAAGATCAAGAAAGGGG	tgtggaaaggacgaaacaccGCCCCCTTTCTTGATCTTGGGTTTCAGAGCTATGCTGGAAACAGCATAGCAAGTTGAAATAAGGCTAGTCCGTTATCAACTTGAAAAAGTGGCACCGAGTCGGTGCTGGGGAACTgagGCCAAGATCAAGAAAGGGGCGCGGTTCTATCTAGTTACGCGTTAAACCAACTAGAATTTTTTGGCCCCCTTTCTTGATCTTGGCGGGAGTTCCCCATGTGGTAAGATCGGAAGAGCACACGTCT	73.8671	38.0512	missense	0.0269498	1.18085	0.687218	1.71831	0.687218	1.71831	0.557337
P539G	P	539	G	CCC	GGC	GCCCCCTTTCTTGATCTTGG	GCCCCCTTTCTTGATCTTGGGTTTCAGAGCTATGCTGGAAACAGCATAGCAAGTTGAAATAAGGCTAGTCCGTTATCAACTTGAAAAAGTGGCACCGAGTCGGTGCTGGGGAACTggCGCCAAGATCAAGAAAGGGG	tgtggaaaggacgaaacaccGCCCCCTTTCTTGATCTTGGGTTTCAGAGCTATGCTGGAAACAGCATAGCAAGTTGAAATAAGGCTAGTCCGTTATCAACTTGAAAAAGTGGCACCGAGTCGGTGCTGGGGAACTggCGCCAAGATCAAGAAAGGGGCGCGGTTCTATCTAGTTACGCGTTAAACCAACTAGAATTTTTTGGCCCCCTTTCTTGATCTTGGCGGGAGTTCCCCACACTCCAAGATCGGAAGAGCACACGTCT	75.2805	36.3171	missense	0.0248791	1.40874	0.725125	1.94275	0.725125	1.94275	0.489128
P539H	P	539	H	CCC	CAT	GAGGCCCCCTTTCTTGATCT	GAGGCCCCCTTTCTTGATCTGTTTCAGAGCTATGCTGGAAACAGCATAGCAAGTTGAAATAAGGCTAGTCCGTTATCAACTTGAAAAAGTGGCACCGAGTCGGTGCGGGAACTCatgcgAAGATCAAGAAAGGGGG	tgtggaaaggacgaaacaccGAGGCCCCCTTTCTTGATCTGTTTCAGAGCTATGCTGGAAACAGCATAGCAAGTTGAAATAAGGCTAGTCCGTTATCAACTTGAAAAAGTGGCACCGAGTCGGTGCGGGAACTCatgcgAAGATCAAGAAAGGGGGCGCGGTTCTATCTAGTTACGCGTTAAACCAACTAGAATTTTTTTCAGGCCCCCTTTCTTGATCTTGGCGGGAGTTCCCTACAGGCAGATCGGAAGAGCACACGTCT	75.0306	34.5485	missense	0.368023	0.0363717	0.133884	0.271666	0.133884	0.271666	0.521241
P539P	P	539	P	CCC	CCT	GAGGCCCCCTTTCTTGATCT	GAGGCCCCCTTTCTTGATCTGTTTCAGAGCTATGCTGGAAACAGCATAGCAAGTTGAAATAAGGCTAGTCCGTTATCAACTTGAAAAAGTGGCACCGAGTCGGTGCGGGAACTCCtgcgAAGATCAAGAAAGGGGG	tgtggaaaggacgaaacaccGAGGCCCCCTTTCTTGATCTGTTTCAGAGCTATGCTGGAAACAGCATAGCAAGTTGAAATAAGGCTAGTCCGTTATCAACTTGAAAAAGTGGCACCGAGTCGGTGCGGGAACTCCtgcgAAGATCAAGAAAGGGGGCGCGGTTCTATCTAGTTACGCGTTAAACCAACTAGAATTTTTTTCAGGCCCCCTTTCTTGATCTTGGCGGGAGTTCCCCAACCTAAGATCGGAAGAGCACACGTCT	76.8762	43.3037	synonymous	0.267719	-0.0476809	0.173322	-0.2751	0.173322	-0.2751	0.274047
P539S	P	539	S	CCC	AGC	GAGGCCCCCTTTCTTGATCT	GAGGCCCCCTTTCTTGATCTGTTTCAGAGCTATGCTGGAAACAGCATAGCAAGTTGAAATAAGGCTAGTCCGTTATCAACTTGAAAAAGTGGCACCGAGTCGGTGCTGGGGAACTagcgcgAAGATCAAGAAAGGGGG	tgtggaaaggacgaaacaccGAGGCCCCCTTTCTTGATCTGTTTCAGAGCTATGCTGGAAACAGCATAGCAAGTTGAAATAAGGCTAGTCCGTTATCAACTTGAAAAAGTGGCACCGAGTCGGTGCTGGGGAACTagcgcgAAGATCAAGAAAGGGGGCGCGGTTCTATCTAGTTACGCGTTAAACCAACTAGAATTTTTTTCAGGCCCCCTTTCTTGATCTTGGCGGGAGTTCCCCATGAGTTCAGATCGGAAGAGCACACGTCT	77.4059	35.4328	missense	0.151835	-0.152948	0.284156	-0.538253	0.284156	-0.538253	0.393166
A540_	A	540	_	GCC	TGA	GAGGCCCCCTTTCTTGATCT	GAGGCCCCCTTTCTTGATCTGTTTCAGAGCTATGCTGGAAACAGCATAGCAAGTTGAAATAAGGCTAGTCCGTTATCAACTTGAAAAAGTGGCACCGAGTCGGTGCGGGAACTCCCtgaAAGATCAAGAAAGGGGG	tgtggaaaggacgaaacaccGAGGCCCCCTTTCTTGATCTGTTTCAGAGCTATGCTGGAAACAGCATAGCAAGTTGAAATAAGGCTAGTCCGTTATCAACTTGAAAAAGTGGCACCGAGTCGGTGCGGGAACTCCCtgaAAGATCAAGAAAGGGGGCGCGGTTCTATCTAGTTACGCGTTAAACCAACTAGAATTTTTTTCAGGCCCCCTTTCTTGATCTTGGCGGGAGTTCCCATGAGTAAGATCGGAAGAGCACACGTCT	77.1671	36.4254	stop	0.170272	-0.337969	0.334654	-1.00991	0.334654	-1.00991	0.862672
A540A	A	540	A	GCC	GCT	GAGGCCCCCTTTCTTGATCT	GAGGCCCCCTTTCTTGATCTGTTTCAGAGCTATGCTGGAAACAGCATAGCAAGTTGAAATAAGGCTAGTCCGTTATCAACTTGAAAAAGTGGCACCGAGTCGGTGCGGGAACTCCCGCtaaaATCAAGAAAGGGGGCC	tgtggaaaggacgaaacaccGAGGCCCCCTTTCTTGATCTGTTTCAGAGCTATGCTGGAAACAGCATAGCAAGTTGAAATAAGGCTAGTCCGTTATCAACTTGAAAAAGTGGCACCGAGTCGGTGCGGGAACTCCCGCtaaaATCAAGAAAGGGGGCCCGCGGTTCTATCTAGTTACGCGTTAAACCAACTAGAATTTTTTTCAGGCCCCCTTTCTTGATCTTGGCGGGAGTTCCCCGGTTGTAGATCGGAAGAGCACACGTCT	69.5545	19.3742	synonymous	0.471698	-0.0889887	0.0963474	-0.923624	0.0963474	-0.923624	0.178686
A540F	A	540	F	GCC	TTC	GCCCCCTTTCTTGATCTTGG	GCCCCCTTTCTTGATCTTGGGTTTCAGAGCTATGCTGGAAACAGCATAGCAAGTTGAAATAAGGCTAGTCCGTTATCAACTTGAAAAAGTGGCACCGAGTCGGTGCTGGGGAACTCCgttCAAGATCAAGAAAGGGG	tgtggaaaggacgaaacaccGCCCCCTTTCTTGATCTTGGGTTTCAGAGCTATGCTGGAAACAGCATAGCAAGTTGAAATAAGGCTAGTCCGTTATCAACTTGAAAAAGTGGCACCGAGTCGGTGCTGGGGAACTCCgttCAAGATCAAGAAAGGGGCGCGGTTCTATCTAGTTACGCGTTAAACCAACTAGAATTTTTTGGCCCCCTTTCTTGATCTTGGCGGGAGTTCCCCACCATATGAGATCGGAAGAGCACACGTCT	72.2097	17.8455	missense	0.0842183	0.551671	0.461822	1.19455	0.461822	1.19455	0.44085
A540G	A	540	G	GCC	GGA	GAGGCCCCCTTTCTTGATCT	GAGGCCCCCTTTCTTGATCTGTTTCAGAGCTATGCTGGAAACAGCATAGCAAGTTGAAATAAGGCTAGTCCGTTATCAACTTGAAAAAGTGGCACCGAGTCGGTGCGGGAACTCCCGgaAAGATCAAGAAAGGGGG	tgtggaaaggacgaaacaccGAGGCCCCCTTTCTTGATCTGTTTCAGAGCTATGCTGGAAACAGCATAGCAAGTTGAAATAAGGCTAGTCCGTTATCAACTTGAAAAAGTGGCACCGAGTCGGTGCGGGAACTCCCGgaAAGATCAAGAAAGGGGGCGCGGTTCTATCTAGTTACGCGTTAAACCAACTAGAATTTTTTTCAGGCCCCCTTTCTTGATCTTGGCGGGAGTTCCCGCTGTGCAGATCGGAAGAGCACACGTCT	77.2758	35.7916	missense	0.372971	0.272675	0.168264	1.62052	0.168264	1.62052	0.326889
A540R	A	540	R	GCC	AGA	GAGGCCCCCTTTCTTGATCT	GAGGCCCCCTTTCTTGATCTGTTTCAGAGCTATGCTGGAAACAGCATAGCAAGTTGAAATAAGGCTAGTCCGTTATCAACTTGAAAAAGTGGCACCGAGTCGGTGCGGGAACTCCCagaAAGATCAAGAAAGGGGG	tgtggaaaggacgaaacaccGAGGCCCCCTTTCTTGATCTGTTTCAGAGCTATGCTGGAAACAGCATAGCAAGTTGAAATAAGGCTAGTCCGTTATCAACTTGAAAAAGTGGCACCGAGTCGGTGCGGGAACTCCCagaAAGATCAAGAAAGGGGGCGCGGTTCTATCTAGTTACGCGTTAAACCAACTAGAATTTTTTTCAGGCCCCCTTTCTTGATCTTGGCGGGAGTTCCCGATTCGGAGATCGGAAGAGCACACGTCT	78.0477	37.7661	missense	0.312301	0.0380619	0.161568	0.235579	0.161568	0.235579	0.50686
A540S	A	540	S	GCC	AGC	GAGGCCCCCTTTCTTGATCT	GAGGCCCCCTTTCTTGATCTGTTTCAGAGCTATGCTGGAAACAGCATAGCAAGTTGAAATAAGGCTAGTCCGTTATCAACTTGAAAAAGTGGCACCGAGTCGGTGCGGGAACTCCCagCAAGATCAAGAAAGGGGG	tgtggaaaggacgaaacaccGAGGCCCCCTTTCTTGATCTGTTTCAGAGCTATGCTGGAAACAGCATAGCAAGTTGAAATAAGGCTAGTCCGTTATCAACTTGAAAAAGTGGCACCGAGTCGGTGCGGGAACTCCCagCAAGATCAAGAAAGGGGGCGCGGTTCTATCTAGTTACGCGTTAAACCAACTAGAATTTTTTTCAGGCCCCCTTTCTTGATCTTGGCGGGAGTTCCCATACGTCAGATCGGAAGAGCACACGTCT	76.0125	26.3438	missense	0.38003	0.106063	0.116	0.914339	0.116	0.914339	0.313129
A540T	A	540	T	GCC	ACA	GAGGCCCCCTTTCTTGATCT	GAGGCCCCCTTTCTTGATCTGTTTCAGAGCTATGCTGGAAACAGCATAGCAAGTTGAAATAAGGCTAGTCCGTTATCAACTTGAAAAAGTGGCACCGAGTCGGTGCGGGAACTCCCacaAAGATCAAGAAAGGGGGCC	tgtggaaaggacgaaacaccGAGGCCCCCTTTCTTGATCTGTTTCAGAGCTATGCTGGAAACAGCATAGCAAGTTGAAATAAGGCTAGTCCGTTATCAACTTGAAAAAGTGGCACCGAGTCGGTGCGGGAACTCCCacaAAGATCAAGAAAGGGGGCCCGCGGTTCTATCTAGTTACGCGTTAAACCAACTAGAATTTTTTTCAGGCCCCCTTTCTTGATCTTGGCGGGAGTTCCCGAGACTCAGATCGGAAGAGCACACGTCT	75.3948	26.2337	missense	0.256222	0.0656504	0.173227	0.378986	0.173227	0.378986	0.299016
K541_	K	541	_	AAG	TGA	GTCATGTACTGGACTGACTG	GTCATGTACTGGACTGACTGGTTTCAGAGCTATGCTGGAAACAGCATAGCAAGTTGAAATAAGGCTAGTCCGTTATCAACTTGAAAAAGTGGCACCGAGTCGGTGCCCCCTTTCTTGATtcaggcgggagttccccaaTCAGTCCAGTACATG	tgtggaaaggacgaaacaccGTCATGTACTGGACTGACTGGTTTCAGAGCTATGCTGGAAACAGCATAGCAAGTTGAAATAAGGCTAGTCCGTTATCAACTTGAAAAAGTGGCACCGAGTCGGTGCCCCCTTTCTTGATtcaggcgggagttccccaaTCAGTCCAGTACATGCGCGGTTCTATCTAGTTACGCGTTAAACCAACTAGAATTTTTTCTTCATGTACTGGACTGACTGGGGAACTCCCGCCAAGATCAAGAAAGGGGTAACGCAAGATCGGAAGAGCACACGTCT	38.501	0.847452	stop	0.0789935	0.394247	0.604744	0.651923	0.604744	0.651923	0.567591
K541G	K	541	G	AAG	GGC	GAGGCCCCCTTTCTTGATCT	GAGGCCCCCTTTCTTGATCTGTTTCAGAGCTATGCTGGAAACAGCATAGCAAGTTGAAATAAGGCTAGTCCGTTATCAACTTGAAAAAGTGGCACCGAGTCGGTGCGGGAACTCCCGCgggcATCAAGAAAGGGGG	tgtggaaaggacgaaacaccGAGGCCCCCTTTCTTGATCTGTTTCAGAGCTATGCTGGAAACAGCATAGCAAGTTGAAATAAGGCTAGTCCGTTATCAACTTGAAAAAGTGGCACCGAGTCGGTGCGGGAACTCCCGCgggcATCAAGAAAGGGGGCGCGGTTCTATCTAGTTACGCGTTAAACCAACTAGAATTTTTTTCAGGCCCCCTTTCTTGATCTTGGCGGGAGTTCCCGGGCCCGAGATCGGAAGAGCACACGTCT	72.4639	49.0413	missense	0.507966	0.105734	0.081985	1.28968	0.081985	1.28968	0.252767
K541K	K	541	K	AAG	AAA	GTTCATGTACTGGACTGACT	GTTCATGTACTGGACTGACTGTTTCAGAGCTATGCTGGAAACAGCATAGCAAGTTGAAATAAGGCTAGTCCGTTATCAACTTGAAAAAGTGGCACCGAGTCGGTGCAGGCCCCCTTTCTTGATtttggcgggagttccccaaTCAGTCCAGTA	tgtggaaaggacgaaacaccGTTCATGTACTGGACTGACTGTTTCAGAGCTATGCTGGAAACAGCATAGCAAGTTGAAATAAGGCTAGTCCGTTATCAACTTGAAAAAGTGGCACCGAGTCGGTGCAGGCCCCCTTTCTTGATtttggcgggagttccccaaTCAGTCCAGTACGCGGTTCTATCTAGTTACGCGTTAAACCAACTAGAATTTTTTGCTTCATGTACTGGACTGACTGGGGAACTCCCGCCAAGATCAAGAAAGGGGGCCTGCGATCAAGATCGGAAGAGCACACGTCT	24.2622	0.483319	synonymous	0.00513792	0.55505	1.36566	0.406434	1.36566	FALSE	FALSE
K541L	K	541	L	AAG	CTG	GAGGCCCCCTTTCTTGATCT	GAGGCCCCCTTTCTTGATCTGTTTCAGAGCTATGCTGGAAACAGCATAGCAAGTTGAAATAAGGCTAGTCCGTTATCAACTTGAAAAAGTGGCACCGAGTCGGTGCGGGAACTCCCGCgctGATCAAGAAAGGGGG	tgtggaaaggacgaaacaccGAGGCCCCCTTTCTTGATCTGTTTCAGAGCTATGCTGGAAACAGCATAGCAAGTTGAAATAAGGCTAGTCCGTTATCAACTTGAAAAAGTGGCACCGAGTCGGTGCGGGAACTCCCGCgctGATCAAGAAAGGGGGCGCGGTTCTATCTAGTTACGCGTTAAACCAACTAGAATTTTTTTCAGGCCCCCTTTCTTGATCTTGGCGGGAGTTCCCGTTACCCAGATCGGAAGAGCACACGTCT	75.5911	34.5425	missense	0.5044	0.0469041	0.0934619	0.501853	0.0934619	0.501853	0.133772
K541R	K	541	R	AAG	AGA	GAGGCCCCCTTTCTTGATCT	GAGGCCCCCTTTCTTGATCTGTTTCAGAGCTATGCTGGAAACAGCATAGCAAGTTGAAATAAGGCTAGTCCGTTATCAACTTGAAAAAGTGGCACCGAGTCGGTGCGGGAACTCCCGCgagaATCAAGAAAGGGGG	tgtggaaaggacgaaacaccGAGGCCCCCTTTCTTGATCTGTTTCAGAGCTATGCTGGAAACAGCATAGCAAGTTGAAATAAGGCTAGTCCGTTATCAACTTGAAAAAGTGGCACCGAGTCGGTGCGGGAACTCCCGCgagaATCAAGAAAGGGGGCGCGGTTCTATCTAGTTACGCGTTAAACCAACTAGAATTTTTTTCAGGCCCCCTTTCTTGATCTTGGCGGGAGTTCCCGTGTTAGAGATCGGAAGAGCACACGTCT	75.3153	39.1057	missense	0.744175	0.0888827	0.0694352	1.28008	0.0694352	1.28008	0.0459654
K541T	K	541	T	AAG	ACC	GAGGCCCCCTTTCTTGATCT	GAGGCCCCCTTTCTTGATCTGTTTCAGAGCTATGCTGGAAACAGCATAGCAAGTTGAAATAAGGCTAGTCCGTTATCAACTTGAAAAAGTGGCACCGAGTCGGTGCGGGAACTCCCGCgaccATCAAGAAAGGGGG	tgtggaaaggacgaaacaccGAGGCCCCCTTTCTTGATCTGTTTCAGAGCTATGCTGGAAACAGCATAGCAAGTTGAAATAAGGCTAGTCCGTTATCAACTTGAAAAAGTGGCACCGAGTCGGTGCGGGAACTCCCGCgaccATCAAGAAAGGGGGCGCGGTTCTATCTAGTTACGCGTTAAACCAACTAGAATTTTTTTCAGGCCCCCTTTCTTGATCTTGGCGGGAGTTCCCATTCCCTAGATCGGAAGAGCACACGTCT	74.3061	31.3277	missense	0.478413	0.246604	0.0981287	2.51307	0.0981287	2.51307	0.160224
K543K	K	543	K	AAG	AAA	GGTAGATGTCCACACCATTC	GGTAGATGTCCACACCATTCGTTTCAGAGCTATGCTGGAAACAGCATAGCAAGTTGAAATAAGGCTAGTCCGTTATCAACTTGAAAAAGTGGCACCGAGTCGGTGCGAACTCCCGCCAAGATCAAaaaaggggggtTGAATGGTGTGGACATCT	tgtggaaaggacgaaacaccGGTAGATGTCCACACCATTCGTTTCAGAGCTATGCTGGAAACAGCATAGCAAGTTGAAATAAGGCTAGTCCGTTATCAACTTGAAAAAGTGGCACCGAGTCGGTGCGAACTCCCGCCAAGATCAAaaaaggggggtTGAATGGTGTGGACATCTCGCGGTTCTATCTAGTTACGCGTTAAACCAACTAGAATTTTTTGAGTAGATGTCCACACCATTCAGGCCCCCTTTCTTGATCTTGGCGGGAGTTCAGAGACCAGATCGGAAGAGCACACGTCT	72.6929	23.5405	synonymous	0.591153	-0.116663	0.135205	-0.862859	0.135205	-0.862859	0.191281
K543N	K	543	N	AAG	AAC	GGTAGATGTCCACACCATTC	GGTAGATGTCCACACCATTCGTTTCAGAGCTATGCTGGAAACAGCATAGCAAGTTGAAATAAGGCTAGTCCGTTATCAACTTGAAAAAGTGGCACCGAGTCGGTGCGAACTCCCGCCAAGATCAAcaaaggggggtTGAATGGTGTGGACATCT	tgtggaaaggacgaaacaccGGTAGATGTCCACACCATTCGTTTCAGAGCTATGCTGGAAACAGCATAGCAAGTTGAAATAAGGCTAGTCCGTTATCAACTTGAAAAAGTGGCACCGAGTCGGTGCGAACTCCCGCCAAGATCAAcaaaggggggtTGAATGGTGTGGACATCTCGCGGTTCTATCTAGTTACGCGTTAAACCAACTAGAATTTTTTGAGTAGATGTCCACACCATTCAGGCCCCCTTTCTTGATCTTGGCGGGAGTTCTTAGCACAGATCGGAAGAGCACACGTCT	75.5	27.6959	missense	0.45619	0.2461	0.15428	1.59515	0.15428	1.59515	0.330585
K543R	K	543	R	AAG	AGA	GGTAGATGTCCACACCATTC	GGTAGATGTCCACACCATTCGTTTCAGAGCTATGCTGGAAACAGCATAGCAAGTTGAAATAAGGCTAGTCCGTTATCAACTTGAAAAAGTGGCACCGAGTCGGTGCGGAACTCCCGCCAAGATCAgaaaaggggggtTGAATGGTGTGGACATCT	tgtggaaaggacgaaacaccGGTAGATGTCCACACCATTCGTTTCAGAGCTATGCTGGAAACAGCATAGCAAGTTGAAATAAGGCTAGTCCGTTATCAACTTGAAAAAGTGGCACCGAGTCGGTGCGGAACTCCCGCCAAGATCAgaaaaggggggtTGAATGGTGTGGACATCTCGCGGTTCTATCTAGTTACGCGTTAAACCAACTAGAATTTTTTGAGTAGATGTCCACACCATTCAGGCCCCCTTTCTTGATCTTGGCGGGAGTTCCCGAGAAGAGATCGGAAGAGCACACGTCT	76.0221	30.1025	missense	0.287151	0.478209	0.279278	1.71231	0.279278	1.71231	0.240985
K543T	K	543	T	AAG	ACC	GGTAGATGTCCACACCATTC	GGTAGATGTCCACACCATTCGTTTCAGAGCTATGCTGGAAACAGCATAGCAAGTTGAAATAAGGCTAGTCCGTTATCAACTTGAAAAAGTGGCACCGAGTCGGTGCGGAACTCCCGCCAAGATCAccaaagggggttTGAATGGTGTGGACATCT	tgtggaaaggacgaaacaccGGTAGATGTCCACACCATTCGTTTCAGAGCTATGCTGGAAACAGCATAGCAAGTTGAAATAAGGCTAGTCCGTTATCAACTTGAAAAAGTGGCACCGAGTCGGTGCGGAACTCCCGCCAAGATCAccaaagggggttTGAATGGTGTGGACATCTCGCGGTTCTATCTAGTTACGCGTTAAACCAACTAGAATTTTTTGAGTAGATGTCCACACCATTCAGGCCCCCTTTCTTGATCTTGGCGGGAGTTCCGCGAGTCAGATCGGAAGAGCACACGTCT	77.1611	32.5468	missense	0.8551	-0.014145	0.0771414	-0.183365	0.0771414	-0.183365	0.355243
K544_	K	544	_	AAA	TGA	GGTAGATGTCCACACCATTC	GGTAGATGTCCACACCATTCGTTTCAGAGCTATGCTGGAAACAGCATAGCAAGTTGAAATAAGGCTAGTCCGTTATCAACTTGAAAAAGTGGCACCGAGTCGGTGCAACTCCCGCCAAGATCAAGtgaggggggtTGAATGGTGTGGACATCT	tgtggaaaggacgaaacaccGGTAGATGTCCACACCATTCGTTTCAGAGCTATGCTGGAAACAGCATAGCAAGTTGAAATAAGGCTAGTCCGTTATCAACTTGAAAAAGTGGCACCGAGTCGGTGCAACTCCCGCCAAGATCAAGtgaggggggtTGAATGGTGTGGACATCTCGCGGTTCTATCTAGTTACGCGTTAAACCAACTAGAATTTTTTGAGTAGATGTCCACACCATTCAGGCCCCCTTTCTTGATCTTGGCGGGAGTTGTGTAAGAGATCGGAAGAGCACACGTCT	75.9038	26.71	stop	0.370693	0.020591	0.187561	0.109783	0.187561	0.109783	0.583829
K544G	K	544	G	AAA	GGC	GGTAGATGTCCACACCATTC	GGTAGATGTCCACACCATTCGTTTCAGAGCTATGCTGGAAACAGCATAGCAAGTTGAAATAAGGCTAGTCCGTTATCAACTTGAAAAAGTGGCACCGAGTCGGTGCAACTCCCGCCAAGATCAAGggcgggggttTGAATGGTGTGGACATCT	tgtggaaaggacgaaacaccGGTAGATGTCCACACCATTCGTTTCAGAGCTATGCTGGAAACAGCATAGCAAGTTGAAATAAGGCTAGTCCGTTATCAACTTGAAAAAGTGGCACCGAGTCGGTGCAACTCCCGCCAAGATCAAGggcgggggttTGAATGGTGTGGACATCTCGCGGTTCTATCTAGTTACGCGTTAAACCAACTAGAATTTTTTGAGTAGATGTCCACACCATTCAGGCCCCCTTTCTTGATCTTGGCGGGAGTTCCTACAGAGATCGGAAGAGCACACGTCT	74.5434	25.371	missense	0.52165	0.31834	0.14478	2.19878	0.14478	2.19878	0.269005
K544K	K	544	K	AAA	AAG	GGTAGATGTCCACACCATTC	GGTAGATGTCCACACCATTCGTTTCAGAGCTATGCTGGAAACAGCATAGCAAGTTGAAATAAGGCTAGTCCGTTATCAACTTGAAAAAGTGGCACCGAGTCGGTGCAAGATCAAGAAggggggttTGAATGGTGTGGACATCT	tgtggaaaggacgaaacaccGGTAGATGTCCACACCATTCGTTTCAGAGCTATGCTGGAAACAGCATAGCAAGTTGAAATAAGGCTAGTCCGTTATCAACTTGAAAAAGTGGCACCGAGTCGGTGCAAGATCAAGAAggggggttTGAATGGTGTGGACATCTCGCGGTTCTATCTAGTTACGCGTTAAACCAACTAGAATTTTTTGAGTAGATGTCCACACCATTCAGGCCCCCTTTCTTGATCTTCAAGTGTAGATCGGAAGAGCACACGTCT	77.5398	30.1242	synonymous	0.109147	0.436403	0.370155	1.17897	0.370155	1.17897	0.0124998
K544L	K	544	L	AAA	CTG	GGTAGATGTCCACACCATTC	GGTAGATGTCCACACCATTCGTTTCAGAGCTATGCTGGAAACAGCATAGCAAGTTGAAATAAGGCTAGTCCGTTATCAACTTGAAAAAGTGGCACCGAGTCGGTGCAACTCCCGCCAAGATCAAGctggggggatTGAATGGTGTGGACATCT	tgtggaaaggacgaaacaccGGTAGATGTCCACACCATTCGTTTCAGAGCTATGCTGGAAACAGCATAGCAAGTTGAAATAAGGCTAGTCCGTTATCAACTTGAAAAAGTGGCACCGAGTCGGTGCAACTCCCGCCAAGATCAAGctggggggatTGAATGGTGTGGACATCTCGCGGTTCTATCTAGTTACGCGTTAAACCAACTAGAATTTTTTGAGTAGATGTCCACACCATTCAGGCCCCCTTTCTTGATCTTGGCGGGAGTTCCAAGCCAGATCGGAAGAGCACACGTCT	75.6268	25.2718	missense	0.72134	0.113898	0.135681	0.83946	0.135681	0.83946	0.150011
K544R	K	544	R	AAA	AGG	GGTAGATGTCCACACCATTC	GGTAGATGTCCACACCATTCGTTTCAGAGCTATGCTGGAAACAGCATAGCAAGTTGAAATAAGGCTAGTCCGTTATCAACTTGAAAAAGTGGCACCGAGTCGGTGCAAGATCAAGAgggggggttTGAATGGTGTGGACATCT	tgtggaaaggacgaaacaccGGTAGATGTCCACACCATTCGTTTCAGAGCTATGCTGGAAACAGCATAGCAAGTTGAAATAAGGCTAGTCCGTTATCAACTTGAAAAAGTGGCACCGAGTCGGTGCAAGATCAAGAgggggggttTGAATGGTGTGGACATCTCGCGGTTCTATCTAGTTACGCGTTAAACCAACTAGAATTTTTTGAGTAGATGTCCACACCATTCAGGCCCCCTTTCTTGATCTTTACCGCAAGATCGGAAGAGCACACGTCT	75.1267	28.1019	missense	0.0459699	1.373	0.57997	2.36737	0.57997	2.36737	0.0622036
K544T	K	544	T	AAA	ACC	GGTAGATGTCCACACCATTC	GGTAGATGTCCACACCATTCGTTTCAGAGCTATGCTGGAAACAGCATAGCAAGTTGAAATAAGGCTAGTCCGTTATCAACTTGAAAAAGTGGCACCGAGTCGGTGCAAGATCAAGAccggggggtTGAATGGTGTGGACATCT	tgtggaaaggacgaaacaccGGTAGATGTCCACACCATTCGTTTCAGAGCTATGCTGGAAACAGCATAGCAAGTTGAAATAAGGCTAGTCCGTTATCAACTTGAAAAAGTGGCACCGAGTCGGTGCAAGATCAAGAccggggggtTGAATGGTGTGGACATCTCGCGGTTCTATCTAGTTACGCGTTAAACCAACTAGAATTTTTTGAGTAGATGTCCACACCATTCAGGCCCCCTTTCTTGATCTTGGGCCGCAGATCGGAAGAGCACACGTCT	74.1603	26.9688	missense	0.359723	0.0658231	0.146655	0.44883	0.146655	0.44883	0.176462
G545_	G	545	_	GGG	TGA	GGTAGATGTCCACACCATTC	GGTAGATGTCCACACCATTCGTTTCAGAGCTATGCTGGAAACAGCATAGCAAGTTGAAATAAGGCTAGTCCGTTATCAACTTGAAAAAGTGGCACCGAGTCGGTGCAAGATCAAGAAAtgagggtTGAATGGTGTGGACATCT	tgtggaaaggacgaaacaccGGTAGATGTCCACACCATTCGTTTCAGAGCTATGCTGGAAACAGCATAGCAAGTTGAAATAAGGCTAGTCCGTTATCAACTTGAAAAAGTGGCACCGAGTCGGTGCAAGATCAAGAAAtgagggtTGAATGGTGTGGACATCTCGCGGTTCTATCTAGTTACGCGTTAAACCAACTAGAATTTTTTGAGTAGATGTCCACACCATTCAGGCCCCCTTTCTTGATCTTTGGGTTTAGATCGGAAGAGCACACGTCT	79.7986	37.174	stop	0.606488	0.111928	0.0995164	1.12472	0.0995164	1.12472	0.556314
G545E	G	545	E	GGG	GAA	GGTAGATGTCCACACCATTC	GGTAGATGTCCACACCATTCGTTTCAGAGCTATGCTGGAAACAGCATAGCAAGTTGAAATAAGGCTAGTCCGTTATCAACTTGAAAAAGTGGCACCGAGTCGGTGCAAGATCAAGAAAGaagggtTGAATGGTGTGGACATCT	tgtggaaaggacgaaacaccGGTAGATGTCCACACCATTCGTTTCAGAGCTATGCTGGAAACAGCATAGCAAGTTGAAATAAGGCTAGTCCGTTATCAACTTGAAAAAGTGGCACCGAGTCGGTGCAAGATCAAGAAAGaagggtTGAATGGTGTGGACATCTCGCGGTTCTATCTAGTTACGCGTTAAACCAACTAGAATTTTTTGAGTAGATGTCCACACCATTCAGGCCCCCTTTCTTGATCTTTATGTAGAGATCGGAAGAGCACACGTCT	79.5328	40.8519	missense	0.505243	0.358733	0.149928	2.39269	0.149928	2.39269	0.184215
G545G	G	545	G	GGG	GGC	GGTAGATGTCCACACCATTC	GGTAGATGTCCACACCATTCGTTTCAGAGCTATGCTGGAAACAGCATAGCAAGTTGAAATAAGGCTAGTCCGTTATCAACTTGAAAAAGTGGCACCGAGTCGGTGCAAGAAAGGcgggtTGAATGGTGTGGACATCT	tgtggaaaggacgaaacaccGGTAGATGTCCACACCATTCGTTTCAGAGCTATGCTGGAAACAGCATAGCAAGTTGAAATAAGGCTAGTCCGTTATCAACTTGAAAAAGTGGCACCGAGTCGGTGCAAGAAAGGcgggtTGAATGGTGTGGACATCTCGCGGTTCTATCTAGTTACGCGTTAAACCAACTAGAATTTTTTGAGTAGATGTCCACACCATTCAGGCCCCCTTTCTTAAGCTCGAGATCGGAAGAGCACACGTCT	76.5952	44.1574	synonymous	0.383589	0.318957	0.140717	2.26665	0.140717	2.26665	-0.110564
G545R	G	545	R	GGG	AGA	GGTAGATGTCCACACCATTC	GGTAGATGTCCACACCATTCGTTTCAGAGCTATGCTGGAAACAGCATAGCAAGTTGAAATAAGGCTAGTCCGTTATCAACTTGAAAAAGTGGCACCGAGTCGGTGCAAGATCAAGAAAagagggtTGAATGGTGTGGACATCT	tgtggaaaggacgaaacaccGGTAGATGTCCACACCATTCGTTTCAGAGCTATGCTGGAAACAGCATAGCAAGTTGAAATAAGGCTAGTCCGTTATCAACTTGAAAAAGTGGCACCGAGTCGGTGCAAGATCAAGAAAagagggtTGAATGGTGTGGACATCTCGCGGTTCTATCTAGTTACGCGTTAAACCAACTAGAATTTTTTGAGTAGATGTCCACACCATTCAGGCCCCCTTTCTTGATCTTTGGCAGAAGATCGGAAGAGCACACGTCT	79.0714	35.7831	missense	0.535879	0.085244	0.111894	0.761829	0.111894	0.761829	0.145253
G545S	G	545	S	GGG	AGC	GGTAGATGTCCACACCATTC	GGTAGATGTCCACACCATTCGTTTCAGAGCTATGCTGGAAACAGCATAGCAAGTTGAAATAAGGCTAGTCCGTTATCAACTTGAAAAAGTGGCACCGAGTCGGTGCAAGATCAAGAAAagcggttTGAATGGTGTGGACATCT	tgtggaaaggacgaaacaccGGTAGATGTCCACACCATTCGTTTCAGAGCTATGCTGGAAACAGCATAGCAAGTTGAAATAAGGCTAGTCCGTTATCAACTTGAAAAAGTGGCACCGAGTCGGTGCAAGATCAAGAAAagcggttTGAATGGTGTGGACATCTCGCGGTTCTATCTAGTTACGCGTTAAACCAACTAGAATTTTTTGAGTAGATGTCCACACCATTCAGGCCCCCTTTCTTGATCTTAGCACGAAGATCGGAAGAGCACACGTCT	78.7693	30.7685	missense	0.307165	0.527906	0.198819	2.65521	0.198819	2.65521	0.07954
G545V	G	545	V	GGG	GTC	GGTAGATGTCCACACCATTC	GGTAGATGTCCACACCATTCGTTTCAGAGCTATGCTGGAAACAGCATAGCAAGTTGAAATAAGGCTAGTCCGTTATCAACTTGAAAAAGTGGCACCGAGTCGGTGCAAGATCAAGAAAGtcgggtTGAATGGTGTGGACATCT	tgtggaaaggacgaaacaccGGTAGATGTCCACACCATTCGTTTCAGAGCTATGCTGGAAACAGCATAGCAAGTTGAAATAAGGCTAGTCCGTTATCAACTTGAAAAAGTGGCACCGAGTCGGTGCAAGATCAAGAAAGtcgggtTGAATGGTGTGGACATCTCGCGGTTCTATCTAGTTACGCGTTAAACCAACTAGAATTTTTTGAGTAGATGTCCACACCATTCAGGCCCCCTTTCTTGATCTTGTTGGAAAGATCGGAAGAGCACACGTCT	79.4611	40.1913	missense	0.304261	0.220545	0.211187	1.04431	0.211187	1.04431	0.166981
G545W	G	545	W	GGG	TGG	GGTAGATGTCCACACCATTC	GGTAGATGTCCACACCATTCGTTTCAGAGCTATGCTGGAAACAGCATAGCAAGTTGAAATAAGGCTAGTCCGTTATCAACTTGAAAAAGTGGCACCGAGTCGGTGCAAGATCAAGAAAtggggttTGAATGGTGTGGACATCT	tgtggaaaggacgaaacaccGGTAGATGTCCACACCATTCGTTTCAGAGCTATGCTGGAAACAGCATAGCAAGTTGAAATAAGGCTAGTCCGTTATCAACTTGAAAAAGTGGCACCGAGTCGGTGCAAGATCAAGAAAtggggttTGAATGGTGTGGACATCTCGCGGTTCTATCTAGTTACGCGTTAAACCAACTAGAATTTTTTGAGTAGATGTCCACACCATTCAGGCCCCCTTTCTTGATCTTACGGTAAAGATCGGAAGAGCACACGTCT	79.1662	33.4886	missense	0.427906	-0.0652664	0.125711	-0.51918	0.125711	-0.51918	0.202718
G545Y	G	545	Y	GGG	TAC	GGTAGATGTCCACACCATTC	GGTAGATGTCCACACCATTCGTTTCAGAGCTATGCTGGAAACAGCATAGCAAGTTGAAATAAGGCTAGTCCGTTATCAACTTGAAAAAGTGGCACCGAGTCGGTGCAAGATCAAGAAAtacgggtTGAATGGTGTGGACATCT	tgtggaaaggacgaaacaccGGTAGATGTCCACACCATTCGTTTCAGAGCTATGCTGGAAACAGCATAGCAAGTTGAAATAAGGCTAGTCCGTTATCAACTTGAAAAAGTGGCACCGAGTCGGTGCAAGATCAAGAAAtacgggtTGAATGGTGTGGACATCTCGCGGTTCTATCTAGTTACGCGTTAAACCAACTAGAATTTTTTGAGTAGATGTCCACACCATTCAGGCCCCCTTTCTTGATCTTGTAGATAAGATCGGAAGAGCACACGTCT	79.1113	35.0478	missense	0.531081	0.0276959	0.0919392	0.301242	0.0919392	0.301242	0.216698
G546_	G	546	_	GGC	TGA	GGTAGATGTCCACACCATTC	GGTAGATGTCCACACCATTCGTTTCAGAGCTATGCTGGAAACAGCATAGCAAGTTGAAATAAGGCTAGTCCGTTATCAACTTGAAAAAGTGGCACCGAGTCGGTGCAAGAAAGGGtgaCTGAATGGTGTGGACATCT	tgtggaaaggacgaaacaccGGTAGATGTCCACACCATTCGTTTCAGAGCTATGCTGGAAACAGCATAGCAAGTTGAAATAAGGCTAGTCCGTTATCAACTTGAAAAAGTGGCACCGAGTCGGTGCAAGAAAGGGtgaCTGAATGGTGTGGACATCTCGCGGTTCTATCTAGTTACGCGTTAAACCAACTAGAATTTTTTGAGTAGATGTCCACACCATTCAGGCCCCCTTTCTTAGATTCCAGATCGGAAGAGCACACGTCT	79.1414	33.1779	stop	0.795212	0.0331345	0.0686111	0.482933	0.0686111	0.482933	0.805508
G546D	G	546	D	GGC	GAT	GGTAGATGTCCACACCATTC	GGTAGATGTCCACACCATTCGTTTCAGAGCTATGCTGGAAACAGCATAGCAAGTTGAAATAAGGCTAGTCCGTTATCAACTTGAAAAAGTGGCACCGAGTCGGTGCATCAAGAAAGGGGatCTGAATGGTGTGGACATCT	tgtggaaaggacgaaacaccGGTAGATGTCCACACCATTCGTTTCAGAGCTATGCTGGAAACAGCATAGCAAGTTGAAATAAGGCTAGTCCGTTATCAACTTGAAAAAGTGGCACCGAGTCGGTGCATCAAGAAAGGGGatCTGAATGGTGTGGACATCTCGCGGTTCTATCTAGTTACGCGTTAAACCAACTAGAATTTTTTGAGTAGATGTCCACACCATTCAGGCCCCCTTTCTTGATCCTGATGAGATCGGAAGAGCACACGTCT	79.7612	29.3307	missense	0.650074	-0.177002	0.0768057	-2.30455	0.0768057	-2.30455	0.444455
G546E	G	546	E	GGC	GAG	GGTAGATGTCCACACCATTC	GGTAGATGTCCACACCATTCGTTTCAGAGCTATGCTGGAAACAGCATAGCAAGTTGAAATAAGGCTAGTCCGTTATCAACTTGAAAAAGTGGCACCGAGTCGGTGCAGAAAGGGGagCTGAATGGTGTGGACATCT	tgtggaaaggacgaaacaccGGTAGATGTCCACACCATTCGTTTCAGAGCTATGCTGGAAACAGCATAGCAAGTTGAAATAAGGCTAGTCCGTTATCAACTTGAAAAAGTGGCACCGAGTCGGTGCAGAAAGGGGagCTGAATGGTGTGGACATCTCGCGGTTCTATCTAGTTACGCGTTAAACCAACTAGAATTTTTTGAGTAGATGTCCACACCATTCAGGCCCCCTTTCTAGATCAAAGATCGGAAGAGCACACGTCT	77.3628	38.1094	missense	0.845238	-0.0106753	0.0708205	-0.150738	0.0708205	-0.150738	0.43341
G546G	G	546	G	GGC	GGG	GTCCCGCCAAGATCAAGAAA	GTCCCGCCAAGATCAAGAAAGTTTCAGAGCTATGCTGGAAACAGCATAGCAAGTTGAAATAAGGCTAGTCCGTTATCAACTTGAAAAAGTGGCACCGAGTCGGTGCACCATTCAGcccgCCTTTCTTGATCTTGGCGG	tgtggaaaggacgaaacaccGTCCCGCCAAGATCAAGAAAGTTTCAGAGCTATGCTGGAAACAGCATAGCAAGTTGAAATAAGGCTAGTCCGTTATCAACTTGAAAAAGTGGCACCGAGTCGGTGCACCATTCAGcccgCCTTTCTTGATCTTGGCGGCGCGGTTCTATCTAGTTACGCGTTAAACCAACTAGAATTTTTTACTCCCGCCAAGATCAAGAAAGGGGGCCTGAATGGTGGTCTTGAGATCGGAAGAGCACACGTCT	57.667	11.7023	synonymous	0.146081	0.169707	0.323377	0.524797	0.323377	0.524797	0.13863
G546R	G	546	R	GGC	AGA	GGTAGATGTCCACACCATTC	GGTAGATGTCCACACCATTCGTTTCAGAGCTATGCTGGAAACAGCATAGCAAGTTGAAATAAGGCTAGTCCGTTATCAACTTGAAAAAGTGGCACCGAGTCGGTGCAAGAAAGGGagaCTGAATGGTGTGGACATCT	tgtggaaaggacgaaacaccGGTAGATGTCCACACCATTCGTTTCAGAGCTATGCTGGAAACAGCATAGCAAGTTGAAATAAGGCTAGTCCGTTATCAACTTGAAAAAGTGGCACCGAGTCGGTGCAAGAAAGGGagaCTGAATGGTGTGGACATCTCGCGGTTCTATCTAGTTACGCGTTAAACCAACTAGAATTTTTTGAGTAGATGTCCACACCATTCAGGCCCCCTTTCTTCCCTTAGAGATCGGAAGAGCACACGTCT	80.4015	30.2144	missense	0.845504	-0.0589047	0.0714897	-0.82396	0.0714897	-0.82396	0.394448
G546S	G	546	S	GGC	TCC	GTCCCGCCAAGATCAAGAAA	GTCCCGCCAAGATCAAGAAAGTTTCAGAGCTATGCTGGAAACAGCATAGCAAGTTGAAATAAGGCTAGTCCGTTATCAACTTGAAAAAGTGGCACCGAGTCGGTGCATTCAGGgagCCTTTCTTGATCTTGGCGGG	tgtggaaaggacgaaacaccGTCCCGCCAAGATCAAGAAAGTTTCAGAGCTATGCTGGAAACAGCATAGCAAGTTGAAATAAGGCTAGTCCGTTATCAACTTGAAAAAGTGGCACCGAGTCGGTGCATTCAGGgagCCTTTCTTGATCTTGGCGGGCGCGGTTCTATCTAGTTACGCGTTAAACCAACTAGAATTTTTTACTCCCGCCAAGATCAAGAAAGGGGGCCTGAATTTTGATCAGATCGGAAGAGCACACGTCT	73.8631	32.0103	missense	0.280965	0.513395	0.167001	3.07421	0.167001	3.07421	0.328735
G546V	G	546	V	GGC	GTG	GGTAGATGTCCACACCATTC	GGTAGATGTCCACACCATTCGTTTCAGAGCTATGCTGGAAACAGCATAGCAAGTTGAAATAAGGCTAGTCCGTTATCAACTTGAAAAAGTGGCACCGAGTCGGTGCAGAAAGGGGtgCTGAATGGTGTGGACATCT	tgtggaaaggacgaaacaccGGTAGATGTCCACACCATTCGTTTCAGAGCTATGCTGGAAACAGCATAGCAAGTTGAAATAAGGCTAGTCCGTTATCAACTTGAAAAAGTGGCACCGAGTCGGTGCAGAAAGGGGtgCTGAATGGTGTGGACATCTCGCGGTTCTATCTAGTTACGCGTTAAACCAACTAGAATTTTTTGAGTAGATGTCCACACCATTCAGGCCCCCTTTCTGACGCTGAGATCGGAAGAGCACACGTCT	75.9787	39.581	missense	0.693408	0.0141566	0.0820847	0.172464	0.0820847	0.172464	0.416175
G546Y	G	546	Y	GGC	TAC	GGTAGATGTCCACACCATTC	GGTAGATGTCCACACCATTCGTTTCAGAGCTATGCTGGAAACAGCATAGCAAGTTGAAATAAGGCTAGTCCGTTATCAACTTGAAAAAGTGGCACCGAGTCGGTGCAAGAAAGGGtactTGAATGGTGTGGACATCT	tgtggaaaggacgaaacaccGGTAGATGTCCACACCATTCGTTTCAGAGCTATGCTGGAAACAGCATAGCAAGTTGAAATAAGGCTAGTCCGTTATCAACTTGAAAAAGTGGCACCGAGTCGGTGCAAGAAAGGGtactTGAATGGTGTGGACATCTCGCGGTTCTATCTAGTTACGCGTTAAACCAACTAGAATTTTTTGAGTAGATGTCCACACCATTCAGGCCCCCTTTCTTGCGGGCTAGATCGGAAGAGCACACGTCT	79.8641	32.1647	missense	0.776734	0.181461	0.0872179	2.08055	0.0872179	2.08055	0.465893
L547_	L	547	_	CTG	TGA	GGTAGATGTCCACACCATTC	GGTAGATGTCCACACCATTCGTTTCAGAGCTATGCTGGAAACAGCATAGCAAGTTGAAATAAGGCTAGTCCGTTATCAACTTGAAAAAGTGGCACCGAGTCGGTGCAGAAAGGGGGCtgaAATGGTGTGGACATCT	tgtggaaaggacgaaacaccGGTAGATGTCCACACCATTCGTTTCAGAGCTATGCTGGAAACAGCATAGCAAGTTGAAATAAGGCTAGTCCGTTATCAACTTGAAAAAGTGGCACCGAGTCGGTGCAGAAAGGGGGCtgaAATGGTGTGGACATCTCGCGGTTCTATCTAGTTACGCGTTAAACCAACTAGAATTTTTTGAGTAGATGTCCACACCATTCAGGCCCCCTTTCTGGAACTAAGATCGGAAGAGCACACGTCT	74.8869	38.0959	stop	0.250677	-0.334605	0.243031	-1.3768	0.243031	-1.3768	0.901257
L547G	L	547	G	CTG	GGC	GGTAGATGTCCACACCATTC	GGTAGATGTCCACACCATTCGTTTCAGAGCTATGCTGGAAACAGCATAGCAAGTTGAAATAAGGCTAGTCCGTTATCAACTTGAAAAAGTGGCACCGAGTCGGTGCAAGAAAGGGGGCggcAATGGTGTGGACATCT	tgtggaaaggacgaaacaccGGTAGATGTCCACACCATTCGTTTCAGAGCTATGCTGGAAACAGCATAGCAAGTTGAAATAAGGCTAGTCCGTTATCAACTTGAAAAAGTGGCACCGAGTCGGTGCAAGAAAGGGGGCggcAATGGTGTGGACATCTCGCGGTTCTATCTAGTTACGCGTTAAACCAACTAGAATTTTTTGAGTAGATGTCCACACCATTCAGGCCCCCTTTCTTTCGGGCAAGATCGGAAGAGCACACGTCT	77.2759	50.8377	missense	0.44289	0.394433	0.169781	2.32319	0.169781	2.32319	0.516745
L547L	L	547	L	CTG	CTC	GGTAGATGTCCACACCATTC	GGTAGATGTCCACACCATTCGTTTCAGAGCTATGCTGGAAACAGCATAGCAAGTTGAAATAAGGCTAGTCCGTTATCAACTTGAAAAAGTGGCACCGAGTCGGTGCAAGAAAGGGGGgctcAATGGTGTGGACATCT	tgtggaaaggacgaaacaccGGTAGATGTCCACACCATTCGTTTCAGAGCTATGCTGGAAACAGCATAGCAAGTTGAAATAAGGCTAGTCCGTTATCAACTTGAAAAAGTGGCACCGAGTCGGTGCAAGAAAGGGGGgctcAATGGTGTGGACATCTCGCGGTTCTATCTAGTTACGCGTTAAACCAACTAGAATTTTTTGAGTAGATGTCCACACCATTCAGGCCCCCTTTCTTATGGGAGAGATCGGAAGAGCACACGTCT	77.0291	43.9262	synonymous	0.405144	0.0920075	0.149222	0.616579	0.149222	0.616579	0.101947
L547P	L	547	P	CTG	CCC	GCCCGCCAAGATCAAGAAAG	GCCCGCCAAGATCAAGAAAGGTTTCAGAGCTATGCTGGAAACAGCATAGCAAGTTGAAATAAGGCTAGTCCGTTATCAACTTGAAAAAGTGGCACCGAGTCGGTGCGTAGATGTCCACACCATTgggtccgCCTTTCTTGATCTTGGCGG	tgtggaaaggacgaaacaccGCCCGCCAAGATCAAGAAAGGTTTCAGAGCTATGCTGGAAACAGCATAGCAAGTTGAAATAAGGCTAGTCCGTTATCAACTTGAAAAAGTGGCACCGAGTCGGTGCGTAGATGTCCACACCATTgggtccgCCTTTCTTGATCTTGGCGGCGCGGTTCTATCTAGTTACGCGTTAAACCAACTAGAATTTTTTCTCCCGCCAAGATCAAGAAAGGGGGCCTGAATGGTGTGGACATCTACGCTCTTGAGATCGGAAGAGCACACGTCT	66.702	11.5561	missense	0.0146489	0.31921	0.874807	0.364891	0.874807	0.364891	0.572022
L547Q	L	547	Q	CTG	CAA	GTCCCGCCAAGATCAAGAAA	GTCCCGCCAAGATCAAGAAAGTTTCAGAGCTATGCTGGAAACAGCATAGCAAGTTGAAATAAGGCTAGTCCGTTATCAACTTGAAAAAGTGGCACCGAGTCGGTGCGTAGATGTCCACACCATTttggccgCCTTTCTTGATCTTGGCGGG	tgtggaaaggacgaaacaccGTCCCGCCAAGATCAAGAAAGTTTCAGAGCTATGCTGGAAACAGCATAGCAAGTTGAAATAAGGCTAGTCCGTTATCAACTTGAAAAAGTGGCACCGAGTCGGTGCGTAGATGTCCACACCATTttggccgCCTTTCTTGATCTTGGCGGGCGCGGTTCTATCTAGTTACGCGTTAAACCAACTAGAATTTTTTACTCCCGCCAAGATCAAGAAAGGGGGCCTGAATGGTGTGGACATCTACACTCCATAGATCGGAAGAGCACACGTCT	37.2868	1.637	missense	0.0119619	1.34537	0.885476	1.51937	0.885476	1.51937	0.501428
L547V	L	547	V	CTG	GTC	GGTAGATGTCCACACCATTC	GGTAGATGTCCACACCATTCGTTTCAGAGCTATGCTGGAAACAGCATAGCAAGTTGAAATAAGGCTAGTCCGTTATCAACTTGAAAAAGTGGCACCGAGTCGGTGCAAGAAAGGGGGCgtcAATGGTGTGGACATCT	tgtggaaaggacgaaacaccGGTAGATGTCCACACCATTCGTTTCAGAGCTATGCTGGAAACAGCATAGCAAGTTGAAATAAGGCTAGTCCGTTATCAACTTGAAAAAGTGGCACCGAGTCGGTGCAAGAAAGGGGGCgtcAATGGTGTGGACATCTCGCGGTTCTATCTAGTTACGCGTTAAACCAACTAGAATTTTTTGAGTAGATGTCCACACCATTCAGGCCCCCTTTCTTTCAGCGAAGATCGGAAGAGCACACGTCT	78.1846	47.45	missense	0.58142	-0.0288071	0.101733	-0.283163	0.101733	-0.283163	0.278378
L547Y	L	547	Y	CTG	TAC	GGTAGATGTCCACACCATTC	GGTAGATGTCCACACCATTCGTTTCAGAGCTATGCTGGAAACAGCATAGCAAGTTGAAATAAGGCTAGTCCGTTATCAACTTGAAAAAGTGGCACCGAGTCGGTGCATCAAGAAAGGGGGCtacAATGGTGTGGACATCT	tgtggaaaggacgaaacaccGGTAGATGTCCACACCATTCGTTTCAGAGCTATGCTGGAAACAGCATAGCAAGTTGAAATAAGGCTAGTCCGTTATCAACTTGAAAAAGTGGCACCGAGTCGGTGCATCAAGAAAGGGGGCtacAATGGTGTGGACATCTCGCGGTTCTATCTAGTTACGCGTTAAACCAACTAGAATTTTTTGAGTAGATGTCCACACCATTCAGGCCCCCTTTCTTGATCGGTCCCAGATCGGAAGAGCACACGTCT	78.4309	35.8406	missense	0.69149	-0.113052	0.0842166	-1.34239	0.0842166	-1.34239	0.458688
N548_	N	548	_	AAT	TGA	GCCCGCCAAGATCAAGAAAG	GCCCGCCAAGATCAAGAAAGGTTTCAGAGCTATGCTGGAAACAGCATAGCAAGTTGAAATAAGGCTAGTCCGTTATCAACTTGAAAAAGTGGCACCGAGTCGGTGCGAGTAGATGTCCACACCtcacagaccgCCTTTCTTGATCTTGGCGG	tgtggaaaggacgaaacaccGCCCGCCAAGATCAAGAAAGGTTTCAGAGCTATGCTGGAAACAGCATAGCAAGTTGAAATAAGGCTAGTCCGTTATCAACTTGAAAAAGTGGCACCGAGTCGGTGCGAGTAGATGTCCACACCtcacagaccgCCTTTCTTGATCTTGGCGGCGCGGTTCTATCTAGTTACGCGTTAAACCAACTAGAATTTTTTCTCCCGCCAAGATCAAGAAAGGGGGCCTGAATGGTGTGGACATCTACTCGCGCTGCAGATCGGAAGAGCACACGTCT	65.8331	10.9825	stop	0.00157963	0.284469	1.58812	0.179123	1.58812	FALSE	FALSE
N548H	N	548	H	AAT	CAC	GTCAAGAAAGGGGGCCTGAA	GTCAAGAAAGGGGGCCTGAAGTTTCAGAGCTATGCTGGAAACAGCATAGCAAGTTGAAATAAGGCTAGTCCGTTATCAACTTGAAAAAGTGGCACCGAGTCGGTGCGAGTAGATGTCCACACCgtgtAGGCCCCCTTTCTT	tgtggaaaggacgaaacaccGTCAAGAAAGGGGGCCTGAAGTTTCAGAGCTATGCTGGAAACAGCATAGCAAGTTGAAATAAGGCTAGTCCGTTATCAACTTGAAAAAGTGGCACCGAGTCGGTGCGAGTAGATGTCCACACCgtgtAGGCCCCCTTTCTTCGCGGTTCTATCTAGTTACGCGTTAAACCAACTAGAATTTTTTGATCAAGAAAGGGGGCCTGAATGGTGTGGACATCTACTCCTCGGGCAGATCGGAAGAGCACACGTCT	73.0416	34.0352	missense	0.946252	0.00548841	0.0712502	0.0770301	0.0712502	0.0770301	0.713449
N548K	N	548	K	AAT	AAG	GCCCGCCAAGATCAAGAAAG	GCCCGCCAAGATCAAGAAAGGTTTCAGAGCTATGCTGGAAACAGCATAGCAAGTTGAAATAAGGCTAGTCCGTTATCAACTTGAAAAAGTGGCACCGAGTCGGTGCGAGTAGATGTCCACACCcttcagaccgCCTTTCTTGATCTTGGCGG	tgtggaaaggacgaaacaccGCCCGCCAAGATCAAGAAAGGTTTCAGAGCTATGCTGGAAACAGCATAGCAAGTTGAAATAAGGCTAGTCCGTTATCAACTTGAAAAAGTGGCACCGAGTCGGTGCGAGTAGATGTCCACACCcttcagaccgCCTTTCTTGATCTTGGCGGCGCGGTTCTATCTAGTTACGCGTTAAACCAACTAGAATTTTTTCTCCCGCCAAGATCAAGAAAGGGGGCCTGAATGGTGTGGACATCTACTCTACGCTAAGATCGGAAGAGCACACGTCT	67.1893	12.4799	missense	0.019848	0.711959	0.952663	0.747335	0.952663	0.747335	0.699786
N548L	N	548	L	AAT	CTG	GTCAAGAAAGGGGGCCTGAA	GTCAAGAAAGGGGGCCTGAAGTTTCAGAGCTATGCTGGAAACAGCATAGCAAGTTGAAATAAGGCTAGTCCGTTATCAACTTGAAAAAGTGGCACCGAGTCGGTGCATGTCCACACCcaggAGGCCCCCTTTCTTG	tgtggaaaggacgaaacaccGTCAAGAAAGGGGGCCTGAAGTTTCAGAGCTATGCTGGAAACAGCATAGCAAGTTGAAATAAGGCTAGTCCGTTATCAACTTGAAAAAGTGGCACCGAGTCGGTGCATGTCCACACCcaggAGGCCCCCTTTCTTGCGCGGTTCTATCTAGTTACGCGTTAAACCAACTAGAATTTTTTGATCAAGAAAGGGGGCCTGAATGGTGTGGACATTCAAACGAGATCGGAAGAGCACACGTCT	65.5388	27.0769	missense	0.911691	-0.132897	0.065762	-2.02088	0.065762	-2.02088	0.732162
N548N	N	548	N	AAT	AAC	GCCCGCCAAGATCAAGAAAG	GCCCGCCAAGATCAAGAAAGGTTTCAGAGCTATGCTGGAAACAGCATAGCAAGTTGAAATAAGGCTAGTCCGTTATCAACTTGAAAAAGTGGCACCGAGTCGGTGCGAGTAGATGTCCACACCgttcagtccgCCTTTCTTGATCTTGGCGG	tgtggaaaggacgaaacaccGCCCGCCAAGATCAAGAAAGGTTTCAGAGCTATGCTGGAAACAGCATAGCAAGTTGAAATAAGGCTAGTCCGTTATCAACTTGAAAAAGTGGCACCGAGTCGGTGCGAGTAGATGTCCACACCgttcagtccgCCTTTCTTGATCTTGGCGGCGCGGTTCTATCTAGTTACGCGTTAAACCAACTAGAATTTTTTCTCCCGCCAAGATCAAGAAAGGGGGCCTGAATGGTGTGGACATCTACTCGTTGTACAGATCGGAAGAGCACACGTCT	67.4424	13.4614	synonymous	0.0108307	0.901777	1.40557	0.641573	1.40557	FALSE	FALSE
N548R	N	548	R	AAT	AGA	GTCAAGAAAGGGGGCCTGAA	GTCAAGAAAGGGGGCCTGAAGTTTCAGAGCTATGCTGGAAACAGCATAGCAAGTTGAAATAAGGCTAGTCCGTTATCAACTTGAAAAAGTGGCACCGAGTCGGTGCGAGTAGATGTCCACACCtctgAGGCCCCCTTTCTT	tgtggaaaggacgaaacaccGTCAAGAAAGGGGGCCTGAAGTTTCAGAGCTATGCTGGAAACAGCATAGCAAGTTGAAATAAGGCTAGTCCGTTATCAACTTGAAAAAGTGGCACCGAGTCGGTGCGAGTAGATGTCCACACCtctgAGGCCCCCTTTCTTCGCGGTTCTATCTAGTTACGCGTTAAACCAACTAGAATTTTTTGATCAAGAAAGGGGGCCTGAATGGTGTGGACATCTACTCACCGTAAAGATCGGAAGAGCACACGTCT	75.2163	27.8697	missense	0.927236	-0.180797	0.0705457	-2.56283	0.0705457	-2.56283	0.738332
N548S	N	548	S	AAT	AGC	GTCAAGAAAGGGGGCCTGAA	GTCAAGAAAGGGGGCCTGAAGTTTCAGAGCTATGCTGGAAACAGCATAGCAAGTTGAAATAAGGCTAGTCCGTTATCAACTTGAAAAAGTGGCACCGAGTCGGTGCATGTCCACACCgctgAGGCCCCCTTTCTT	tgtggaaaggacgaaacaccGTCAAGAAAGGGGGCCTGAAGTTTCAGAGCTATGCTGGAAACAGCATAGCAAGTTGAAATAAGGCTAGTCCGTTATCAACTTGAAAAAGTGGCACCGAGTCGGTGCATGTCCACACCgctgAGGCCCCCTTTCTTCGCGGTTCTATCTAGTTACGCGTTAAACCAACTAGAATTTTTTGATCAAGAAAGGGGGCCTGAATGGTGTGGACATCGAACATAGATCGGAAGAGCACACGTCT	74.0759	35.4314	missense	0.968775	0.01105	0.0489753	0.225625	0.0489753	0.225625	0.631641
G549_	G	549	_	GGT	TGA	GTCAAGAAAGGGGGCCTGAA	GTCAAGAAAGGGGGCCTGAAGTTTCAGAGCTATGCTGGAAACAGCATAGCAAGTTGAAATAAGGCTAGTCCGTTATCAACTTGAAAAAGTGGCACCGAGTCGGTGCGAGTAGATGTCCACtcaATTCAGGCCCCCTTTCTTG	tgtggaaaggacgaaacaccGTCAAGAAAGGGGGCCTGAAGTTTCAGAGCTATGCTGGAAACAGCATAGCAAGTTGAAATAAGGCTAGTCCGTTATCAACTTGAAAAAGTGGCACCGAGTCGGTGCGAGTAGATGTCCACtcaATTCAGGCCCCCTTTCTTGCGCGGTTCTATCTAGTTACGCGTTAAACCAACTAGAATTTTTTGATCAAGAAAGGGGGCCTGAATGGTGTGGACATCTACTCGATTATTAGATCGGAAGAGCACACGTCT	81.1323	42.8559	stop	0.925395	-0.190333	0.0797818	-2.38567	0.0797818	-2.38567	1.42815
G549A	G	549	A	GGT	GCC	GTCAAGAAAGGGGGCCTGAA	GTCAAGAAAGGGGGCCTGAAGTTTCAGAGCTATGCTGGAAACAGCATAGCAAGTTGAAATAAGGCTAGTCCGTTATCAACTTGAAAAAGTGGCACCGAGTCGGTGCATGTCCACggCATTCAGGCCCCCTTTCTTG	tgtggaaaggacgaaacaccGTCAAGAAAGGGGGCCTGAAGTTTCAGAGCTATGCTGGAAACAGCATAGCAAGTTGAAATAAGGCTAGTCCGTTATCAACTTGAAAAAGTGGCACCGAGTCGGTGCATGTCCACggCATTCAGGCCCCCTTTCTTGCGCGGTTCTATCTAGTTACGCGTTAAACCAACTAGAATTTTTTGATCAAGAAAGGGGGCCTGAATGGTGTGGACATATAATCAAGATCGGAAGAGCACACGTCT	82.9555	57.9993	missense	0.965123	0.0207062	0.0563238	0.367627	0.0563238	0.367627	0.957456
G549D	G	549	D	GGT	GAC	GTCAAGAAAGGGGGCCTGAA	GTCAAGAAAGGGGGCCTGAAGTTTCAGAGCTATGCTGGAAACAGCATAGCAAGTTGAAATAAGGCTAGTCCGTTATCAACTTGAAAAAGTGGCACCGAGTCGGTGCATGTCCACgtCATTCAGGCCCCCTTTCTTG	tgtggaaaggacgaaacaccGTCAAGAAAGGGGGCCTGAAGTTTCAGAGCTATGCTGGAAACAGCATAGCAAGTTGAAATAAGGCTAGTCCGTTATCAACTTGAAAAAGTGGCACCGAGTCGGTGCATGTCCACgtCATTCAGGCCCCCTTTCTTGCGCGGTTCTATCTAGTTACGCGTTAAACCAACTAGAATTTTTTGATCAAGAAAGGGGGCCTGAATGGTGTGGACATACTATTTAGATCGGAAGAGCACACGTCT	83.162	47.9551	missense	0.923534	-0.146716	0.0499819	-2.93539	0.0499819	-2.93539	1.06709
G549E	G	549	E	GGT	GAG	GTCAAGAAAGGGGGCCTGAA	GTCAAGAAAGGGGGCCTGAAGTTTCAGAGCTATGCTGGAAACAGCATAGCAAGTTGAAATAAGGCTAGTCCGTTATCAACTTGAAAAAGTGGCACCGAGTCGGTGCGAGTAGATGTCCACctCATTCAGGCCCCCTTTCTT	tgtggaaaggacgaaacaccGTCAAGAAAGGGGGCCTGAAGTTTCAGAGCTATGCTGGAAACAGCATAGCAAGTTGAAATAAGGCTAGTCCGTTATCAACTTGAAAAAGTGGCACCGAGTCGGTGCGAGTAGATGTCCACctCATTCAGGCCCCCTTTCTTCGCGGTTCTATCTAGTTACGCGTTAAACCAACTAGAATTTTTTGATCAAGAAAGGGGGCCTGAATGGTGTGGACATCTACTCGGTGTAGAGATCGGAAGAGCACACGTCT	78.7899	34.8349	missense	0.859593	-0.223025	0.0800419	-2.78635	0.0800419	-2.78635	1.05605
G549G	G	549	G	GGT	GGC	GTCAAGAAAGGGGGCCTGAA	GTCAAGAAAGGGGGCCTGAAGTTTCAGAGCTATGCTGGAAACAGCATAGCAAGTTGAAATAAGGCTAGTCCGTTATCAACTTGAAAAAGTGGCACCGAGTCGGTGCGAGTAGATGTCCACgccgttaAGGCCCCCTTTCTT	tgtggaaaggacgaaacaccGTCAAGAAAGGGGGCCTGAAGTTTCAGAGCTATGCTGGAAACAGCATAGCAAGTTGAAATAAGGCTAGTCCGTTATCAACTTGAAAAAGTGGCACCGAGTCGGTGCGAGTAGATGTCCACgccgttaAGGCCCCCTTTCTTCGCGGTTCTATCTAGTTACGCGTTAAACCAACTAGAATTTTTTGATCAAGAAAGGGGGCCTGAATGGTGTGGACATCTACTCTGCCCACAGATCGGAAGAGCACACGTCT	74.9143	37.295	synonymous	0.837965	0.05048	0.0580929	0.868954	0.0580929	0.868954	0.761269
G549R	G	549	R	GGT	AGA	GTCAAGAAAGGGGGCCTGAA	GTCAAGAAAGGGGGCCTGAAGTTTCAGAGCTATGCTGGAAACAGCATAGCAAGTTGAAATAAGGCTAGTCCGTTATCAACTTGAAAAAGTGGCACCGAGTCGGTGCATGTCCACtctATTCAGGCCCCCTTTC	tgtggaaaggacgaaacaccGTCAAGAAAGGGGGCCTGAAGTTTCAGAGCTATGCTGGAAACAGCATAGCAAGTTGAAATAAGGCTAGTCCGTTATCAACTTGAAAAAGTGGCACCGAGTCGGTGCATGTCCACtctATTCAGGCCCCCTTTCCGCGGTTCTATCTAGTTACGCGTTAAACCAACTAGAATTTTTTGATCAAGAAAGGGGGCCTGAATGGTGTGGACATACTTCGAAGATCGGAAGAGCACACGTCT	74.4055	41.7487	missense	0.950125	-0.161434	0.0508145	-3.17692	0.0508145	-3.17692	1.01709
G549S	G	549	S	GGT	AGC	GTCAAGAAAGGGGGCCTGAA	GTCAAGAAAGGGGGCCTGAAGTTTCAGAGCTATGCTGGAAACAGCATAGCAAGTTGAAATAAGGCTAGTCCGTTATCAACTTGAAAAAGTGGCACCGAGTCGGTGCGAGTAGATGTCCACgctATTCAGGCCCCCTTTCTT	tgtggaaaggacgaaacaccGTCAAGAAAGGGGGCCTGAAGTTTCAGAGCTATGCTGGAAACAGCATAGCAAGTTGAAATAAGGCTAGTCCGTTATCAACTTGAAAAAGTGGCACCGAGTCGGTGCGAGTAGATGTCCACgctATTCAGGCCCCCTTTCTTCGCGGTTCTATCTAGTTACGCGTTAAACCAACTAGAATTTTTTGATCAAGAAAGGGGGCCTGAATGGTGTGGACATCTACTCTCAGTCAAGATCGGAAGAGCACACGTCT	80.2866	46.1965	missense	0.866992	0.0924347	0.0738339	1.25193	0.0738339	1.25193	0.951373
G549V	G	549	V	GGT	GTG	GTCAAGAAAGGGGGCCTGAA	GTCAAGAAAGGGGGCCTGAAGTTTCAGAGCTATGCTGGAAACAGCATAGCAAGTTGAAATAAGGCTAGTCCGTTATCAACTTGAAAAAGTGGCACCGAGTCGGTGCGAGTAGATGTCCACcaCATTCAGGCCCCCTTTCTT	tgtggaaaggacgaaacaccGTCAAGAAAGGGGGCCTGAAGTTTCAGAGCTATGCTGGAAACAGCATAGCAAGTTGAAATAAGGCTAGTCCGTTATCAACTTGAAAAAGTGGCACCGAGTCGGTGCGAGTAGATGTCCACcaCATTCAGGCCCCCTTTCTTCGCGGTTCTATCTAGTTACGCGTTAAACCAACTAGAATTTTTTGATCAAGAAAGGGGGCCTGAATGGTGTGGACATCTACTCCTGCAGTAGATCGGAAGAGCACACGTCT	79.3261	33.2438	missense	0.961323	-0.248842	0.0642988	-3.87009	0.0642988	-3.87009	1.03881
G549Y	G	549	Y	GGT	TAC	GTCAAGAAAGGGGGCCTGAA	GTCAAGAAAGGGGGCCTGAAGTTTCAGAGCTATGCTGGAAACAGCATAGCAAGTTGAAATAAGGCTAGTCCGTTATCAACTTGAAAAAGTGGCACCGAGTCGGTGCATGTCCACgtaATTCAGGCCCCCTTTC	tgtggaaaggacgaaacaccGTCAAGAAAGGGGGCCTGAAGTTTCAGAGCTATGCTGGAAACAGCATAGCAAGTTGAAATAAGGCTAGTCCGTTATCAACTTGAAAAAGTGGCACCGAGTCGGTGCATGTCCACgtaATTCAGGCCCCCTTTCCGCGGTTCTATCTAGTTACGCGTTAAACCAACTAGAATTTTTTGATCAAGAAAGGGGGCCTGAATGGTGTGGACATACATGGTAGATCGGAAGAGCACACGTCT	80.2349	54.3255	missense	0.970962	-0.16518	0.0472814	-3.49356	0.0472814	-3.49356	1.08853
V550_	V	550	_	GTG	TGA	GAAAGGGGGCCTGAATGGTG	GAAAGGGGGCCTGAATGGTGGTTTCAGAGCTATGCTGGAAACAGCATAGCAAGTTGAAATAAGGCTAGTCCGTTATCAACTTGAAAAAGTGGCACCGAGTCGGTGCGAGTAGATGTCtcaACCATTCAGGCCCCCTT	tgtggaaaggacgaaacaccGAAAGGGGGCCTGAATGGTGGTTTCAGAGCTATGCTGGAAACAGCATAGCAAGTTGAAATAAGGCTAGTCCGTTATCAACTTGAAAAAGTGGCACCGAGTCGGTGCGAGTAGATGTCtcaACCATTCAGGCCCCCTTCGCGGTTCTATCTAGTTACGCGTTAAACCAACTAGAATTTTTTAGAAAGGGGGCCTGAATGGTGTGGACATCTACTCTCCCTAAAGATCGGAAGAGCACACGTCT	82.2617	29.3521	stop	0.98966	-0.202942	0.0609678	-3.32867	0.0609678	-3.32867	0.948209
V550A	V	550	A	GTG	GCC	GAAAGGGGGCCTGAATGGTG	GAAAGGGGGCCTGAATGGTGGTTTCAGAGCTATGCTGGAAACAGCATAGCAAGTTGAAATAAGGCTAGTCCGTTATCAACTTGAAAAAGTGGCACCGAGTCGGTGCGAGTAGATGTCggCACCATTCAGGCCCCCTT	tgtggaaaggacgaaacaccGAAAGGGGGCCTGAATGGTGGTTTCAGAGCTATGCTGGAAACAGCATAGCAAGTTGAAATAAGGCTAGTCCGTTATCAACTTGAAAAAGTGGCACCGAGTCGGTGCGAGTAGATGTCggCACCATTCAGGCCCCCTTCGCGGTTCTATCTAGTTACGCGTTAAACCAACTAGAATTTTTTAGAAAGGGGGCCTGAATGGTGTGGACATCTACTCGTCAATGAGATCGGAAGAGCACACGTCT	81.5936	52.6406	missense	0.92998	0.0526392	0.0559293	0.941174	0.0559293	0.941174	0.34537
V550G	V	550	G	GTG	GGC	GAAAGGGGGCCTGAATGGTG	GAAAGGGGGCCTGAATGGTGGTTTCAGAGCTATGCTGGAAACAGCATAGCAAGTTGAAATAAGGCTAGTCCGTTATCAACTTGAAAAAGTGGCACCGAGTCGGTGCGAGTAGATGTCgcCACCATTCAGGCCCCCTT	tgtggaaaggacgaaacaccGAAAGGGGGCCTGAATGGTGGTTTCAGAGCTATGCTGGAAACAGCATAGCAAGTTGAAATAAGGCTAGTCCGTTATCAACTTGAAAAAGTGGCACCGAGTCGGTGCGAGTAGATGTCgcCACCATTCAGGCCCCCTTCGCGGTTCTATCTAGTTACGCGTTAAACCAACTAGAATTTTTTAGAAAGGGGGCCTGAATGGTGTGGACATCTACTCGGGGCTAAGATCGGAAGAGCACACGTCT	77.826	32.4878	missense	0.974063	0.0269019	0.0427133	0.629824	0.0427133	0.629824	0.555919
V550L	V	550	L	GTG	CTC	GAAAGGGGGCCTGAATGGTG	GAAAGGGGGCCTGAATGGTGGTTTCAGAGCTATGCTGGAAACAGCATAGCAAGTTGAAATAAGGCTAGTCCGTTATCAACTTGAAAAAGTGGCACCGAGTCGGTGCGAGTAGATGTCgagACCATTCAGGCCCCCT	tgtggaaaggacgaaacaccGAAAGGGGGCCTGAATGGTGGTTTCAGAGCTATGCTGGAAACAGCATAGCAAGTTGAAATAAGGCTAGTCCGTTATCAACTTGAAAAAGTGGCACCGAGTCGGTGCGAGTAGATGTCgagACCATTCAGGCCCCCTCGCGGTTCTATCTAGTTACGCGTTAAACCAACTAGAATTTTTTAGAAAGGGGGCCTGAATGGTGTGGACATCTACTCTCGTTCGAGATCGGAAGAGCACACGTCT	81.775	47.3095	missense	0.985365	0.135073	0.0556236	2.42834	0.0556236	2.42834	0.310639
V550R	V	550	R	GTG	AGA	GAAAGGGGGCCTGAATGGTG	GAAAGGGGGCCTGAATGGTGGTTTCAGAGCTATGCTGGAAACAGCATAGCAAGTTGAAATAAGGCTAGTCCGTTATCAACTTGAAAAAGTGGCACCGAGTCGGTGCGAGTAGATGTCtctACCATTCAGGCCCCCTT	tgtggaaaggacgaaacaccGAAAGGGGGCCTGAATGGTGGTTTCAGAGCTATGCTGGAAACAGCATAGCAAGTTGAAATAAGGCTAGTCCGTTATCAACTTGAAAAAGTGGCACCGAGTCGGTGCGAGTAGATGTCtctACCATTCAGGCCCCCTTCGCGGTTCTATCTAGTTACGCGTTAAACCAACTAGAATTTTTTAGAAAGGGGGCCTGAATGGTGTGGACATCTACTCCCATGCTAGATCGGAAGAGCACACGTCT	82.0934	28.1727	missense	0.97359	0.013153	0.0485211	0.271079	0.0485211	0.271079	0.6371
V550T	V	550	T	GTG	ACC	GAAAGGGGGCCTGAATGGTG	GAAAGGGGGCCTGAATGGTGGTTTCAGAGCTATGCTGGAAACAGCATAGCAAGTTGAAATAAGGCTAGTCCGTTATCAACTTGAAAAAGTGGCACCGAGTCGGTGCGAGTAGATGTCggtACCATTCAGGCCCCCTT	tgtggaaaggacgaaacaccGAAAGGGGGCCTGAATGGTGGTTTCAGAGCTATGCTGGAAACAGCATAGCAAGTTGAAATAAGGCTAGTCCGTTATCAACTTGAAAAAGTGGCACCGAGTCGGTGCGAGTAGATGTCggtACCATTCAGGCCCCCTTCGCGGTTCTATCTAGTTACGCGTTAAACCAACTAGAATTTTTTAGAAAGGGGGCCTGAATGGTGTGGACATCTACTCGAGTACTAGATCGGAAGAGCACACGTCT	82.7916	55.0005	missense	0.955252	-0.00091584	0.0488311	-0.0187553	0.0488311	-0.0187553	0.422174
V550V	V	550	V	GTG	GTC	GAAAGGGGGCCTGAATGGTG	GAAAGGGGGCCTGAATGGTGGTTTCAGAGCTATGCTGGAAACAGCATAGCAAGTTGAAATAAGGCTAGTCCGTTATCAACTTGAAAAAGTGGCACCGAGTCGGTGCGAGTAGATGTCgacgCCATTCAGGCCCCCTT	tgtggaaaggacgaaacaccGAAAGGGGGCCTGAATGGTGGTTTCAGAGCTATGCTGGAAACAGCATAGCAAGTTGAAATAAGGCTAGTCCGTTATCAACTTGAAAAAGTGGCACCGAGTCGGTGCGAGTAGATGTCgacgCCATTCAGGCCCCCTTCGCGGTTCTATCTAGTTACGCGTTAAACCAACTAGAATTTTTTAGAAAGGGGGCCTGAATGGTGTGGACATCTACTCAGGCGTTAGATCGGAAGAGCACACGTCT	78.8379	45.6687	synonymous	0.952259	-0.0240447	0.0694109	-0.34641	0.0694109	-0.34641	0.179163
D551_	D	551	_	GAC	TGA	GAAAGGGGGCCTGAATGGTG	GAAAGGGGGCCTGAATGGTGGTTTCAGAGCTATGCTGGAAACAGCATAGCAAGTTGAAATAAGGCTAGTCCGTTATCAACTTGAAAAAGTGGCACCGAGTCGGTGCGAGTAGATtcaCACACCATTCAGGCCCCCTT	tgtggaaaggacgaaacaccGAAAGGGGGCCTGAATGGTGGTTTCAGAGCTATGCTGGAAACAGCATAGCAAGTTGAAATAAGGCTAGTCCGTTATCAACTTGAAAAAGTGGCACCGAGTCGGTGCGAGTAGATtcaCACACCATTCAGGCCCCCTTCGCGGTTCTATCTAGTTACGCGTTAAACCAACTAGAATTTTTTAGAAAGGGGGCCTGAATGGTGTGGACATCTACTCATAAGCTAGATCGGAAGAGCACACGTCT	78.5513	23.7408	stop	0.988871	-0.216729	0.0470937	-4.60209	0.0470937	-4.60209	0.983342
D551A	D	551	A	GAC	GCT	GAAAGGGGGCCTGAATGGTG	GAAAGGGGGCCTGAATGGTGGTTTCAGAGCTATGCTGGAAACAGCATAGCAAGTTGAAATAAGGCTAGTCCGTTATCAACTTGAAAAAGTGGCACCGAGTCGGTGCGAGTAGATagcgACACCATTCAGGCCCCCTT	tgtggaaaggacgaaacaccGAAAGGGGGCCTGAATGGTGGTTTCAGAGCTATGCTGGAAACAGCATAGCAAGTTGAAATAAGGCTAGTCCGTTATCAACTTGAAAAAGTGGCACCGAGTCGGTGCGAGTAGATagcgACACCATTCAGGCCCCCTTCGCGGTTCTATCTAGTTACGCGTTAAACCAACTAGAATTTTTTAGAAAGGGGGCCTGAATGGTGTGGACATCTACTCTTTAGTCAGATCGGAAGAGCACACGTCT	79.2249	40.9327	missense	0.972438	0.0725561	0.0521691	1.39078	0.0521691	1.39078	0.46122
D551D	D	551	D	GAC	GAT	GAAAGGGGGCCTGAATGGTG	GAAAGGGGGCCTGAATGGTGGTTTCAGAGCTATGCTGGAAACAGCATAGCAAGTTGAAATAAGGCTAGTCCGTTATCAACTTGAAAAAGTGGCACCGAGTCGGTGCGAGTAGATatcgACACCATTCAGGCCCCCTT	tgtggaaaggacgaaacaccGAAAGGGGGCCTGAATGGTGGTTTCAGAGCTATGCTGGAAACAGCATAGCAAGTTGAAATAAGGCTAGTCCGTTATCAACTTGAAAAAGTGGCACCGAGTCGGTGCGAGTAGATatcgACACCATTCAGGCCCCCTTCGCGGTTCTATCTAGTTACGCGTTAAACCAACTAGAATTTTTTAGAAAGGGGGCCTGAATGGTGTGGACATCTACTCGTGTACAAGATCGGAAGAGCACACGTCT	79.19	32.9038	synonymous	0.975086	0.0564653	0.0484992	1.16425	0.0484992	1.16425	0.300574
D551L	D	551	L	GAC	CTG	GAAAGGGGGCCTGAATGGTG	GAAAGGGGGCCTGAATGGTGGTTTCAGAGCTATGCTGGAAACAGCATAGCAAGTTGAAATAAGGCTAGTCCGTTATCAACTTGAAAAAGTGGCACCGAGTCGGTGCGAGTAGATcagCACACCATTCAGGCCCCCTT	tgtggaaaggacgaaacaccGAAAGGGGGCCTGAATGGTGGTTTCAGAGCTATGCTGGAAACAGCATAGCAAGTTGAAATAAGGCTAGTCCGTTATCAACTTGAAAAAGTGGCACCGAGTCGGTGCGAGTAGATcagCACACCATTCAGGCCCCCTTCGCGGTTCTATCTAGTTACGCGTTAAACCAACTAGAATTTTTTAGAAAGGGGGCCTGAATGGTGTGGACATCTACTCTGCAGCGAGATCGGAAGAGCACACGTCT	79.9535	36.1869	missense	0.965551	0.0458324	0.0569098	0.805352	0.0569098	0.805352	0.576179
D551N	D	551	N	GAC	AAT	GAAAGGGGGCCTGAATGGTG	GAAAGGGGGCCTGAATGGTGGTTTCAGAGCTATGCTGGAAACAGCATAGCAAGTTGAAATAAGGCTAGTCCGTTATCAACTTGAAAAAGTGGCACCGAGTCGGTGCGAGTAGATattCACACCATTCAGGCCCCCTT	tgtggaaaggacgaaacaccGAAAGGGGGCCTGAATGGTGGTTTCAGAGCTATGCTGGAAACAGCATAGCAAGTTGAAATAAGGCTAGTCCGTTATCAACTTGAAAAAGTGGCACCGAGTCGGTGCGAGTAGATattCACACCATTCAGGCCCCCTTCGCGGTTCTATCTAGTTACGCGTTAAACCAACTAGAATTTTTTAGAAAGGGGGCCTGAATGGTGTGGACATCTACTCTTGAAGCAGATCGGAAGAGCACACGTCT	79.9205	22.0273	missense	0.879357	0.140344	0.0541386	2.59231	0.0541386	2.59231	0.430806
D551R	D	551	R	GAC	AGA	GAAAGGGGGCCTGAATGGTG	GAAAGGGGGCCTGAATGGTGGTTTCAGAGCTATGCTGGAAACAGCATAGCAAGTTGAAATAAGGCTAGTCCGTTATCAACTTGAAAAAGTGGCACCGAGTCGGTGCGAGTAGATtctCACACCATTCAGGCCCCCTT	tgtggaaaggacgaaacaccGAAAGGGGGCCTGAATGGTGGTTTCAGAGCTATGCTGGAAACAGCATAGCAAGTTGAAATAAGGCTAGTCCGTTATCAACTTGAAAAAGTGGCACCGAGTCGGTGCGAGTAGATtctCACACCATTCAGGCCCCCTTCGCGGTTCTATCTAGTTACGCGTTAAACCAACTAGAATTTTTTAGAAAGGGGGCCTGAATGGTGTGGACATCTACTCCGGCAGCAGATCGGAAGAGCACACGTCT	79.2085	22.1274	missense	0.902212	-0.0648446	0.0667398	-0.971604	0.0667398	-0.971604	0.585533
I552_	I	552	_	ATC	TGA	GAAAGGGGGCCTGAATGGTG	GAAAGGGGGCCTGAATGGTGGTTTCAGAGCTATGCTGGAAACAGCATAGCAAGTTGAAATAAGGCTAGTCCGTTATCAACTTGAAAAAGTGGCACCGAGTCGGTGCAGCGAGTAtcagtcgACACCATTCAGGCCCCCTT	tgtggaaaggacgaaacaccGAAAGGGGGCCTGAATGGTGGTTTCAGAGCTATGCTGGAAACAGCATAGCAAGTTGAAATAAGGCTAGTCCGTTATCAACTTGAAAAAGTGGCACCGAGTCGGTGCAGCGAGTAtcagtcgACACCATTCAGGCCCCCTTCGCGGTTCTATCTAGTTACGCGTTAAACCAACTAGAATTTTTTAGAAAGGGGGCCTGAATGGTGTGGACATCTACTCGCTGCTAGGGAGATCGGAAGAGCACACGTCT	74.8441	30.132	stop	0.974572	-0.157079	0.0514654	-3.05212	0.0514654	-3.05212	0.961131
I552E	I	552	E	ATC	GAG	GAAAGGGGGCCTGAATGGTG	GAAAGGGGGCCTGAATGGTGGTTTCAGAGCTATGCTGGAAACAGCATAGCAAGTTGAAATAAGGCTAGTCCGTTATCAACTTGAAAAAGTGGCACCGAGTCGGTGCAGCGAGTActcgtcgACACCATTCAGGCCCCCTT	tgtggaaaggacgaaacaccGAAAGGGGGCCTGAATGGTGGTTTCAGAGCTATGCTGGAAACAGCATAGCAAGTTGAAATAAGGCTAGTCCGTTATCAACTTGAAAAAGTGGCACCGAGTCGGTGCAGCGAGTActcgtcgACACCATTCAGGCCCCCTTCGCGGTTCTATCTAGTTACGCGTTAAACCAACTAGAATTTTTTAGAAAGGGGGCCTGAATGGTGTGGACATCTACTCGCTGTCTTAGAGATCGGAAGAGCACACGTCT	76.6184	33.4336	missense	0.935459	0.109766	0.0675996	1.62376	0.0675996	1.62376	0.658565
I552I	I	552	I	ATC	ATT	GAAAGGGGGCCTGAATGGTG	GAAAGGGGGCCTGAATGGTGGTTTCAGAGCTATGCTGGAAACAGCATAGCAAGTTGAAATAAGGCTAGTCCGTTATCAACTTGAAAAAGTGGCACCGAGTCGGTGCAGCGAGTAaatgtcgACACCATTCAGGCCCCCTT	tgtggaaaggacgaaacaccGAAAGGGGGCCTGAATGGTGGTTTCAGAGCTATGCTGGAAACAGCATAGCAAGTTGAAATAAGGCTAGTCCGTTATCAACTTGAAAAAGTGGCACCGAGTCGGTGCAGCGAGTAaatgtcgACACCATTCAGGCCCCCTTCGCGGTTCTATCTAGTTACGCGTTAAACCAACTAGAATTTTTTAGAAAGGGGGCCTGAATGGTGTGGACATCTACTCGCTACAACGCAGATCGGAAGAGCACACGTCT	74.5609	24.8216	synonymous	0.941782	0.0745612	0.0541984	1.37571	0.0541984	1.37571	0.168847
I552L	I	552	L	ATC	CTG	GAAAGGGGGCCTGAATGGTG	GAAAGGGGGCCTGAATGGTGGTTTCAGAGCTATGCTGGAAACAGCATAGCAAGTTGAAATAAGGCTAGTCCGTTATCAACTTGAAAAAGTGGCACCGAGTCGGTGCAGCGAGTAcaggtcgACACCATTCAGGCCCCCTT	tgtggaaaggacgaaacaccGAAAGGGGGCCTGAATGGTGGTTTCAGAGCTATGCTGGAAACAGCATAGCAAGTTGAAATAAGGCTAGTCCGTTATCAACTTGAAAAAGTGGCACCGAGTCGGTGCAGCGAGTAcaggtcgACACCATTCAGGCCCCCTTCGCGGTTCTATCTAGTTACGCGTTAAACCAACTAGAATTTTTTAGAAAGGGGGCCTGAATGGTGTGGACATCTACTCGCTGCTTGACAGATCGGAAGAGCACACGTCT	75.6801	36.2962	missense	0.896783	0.038987	0.0568776	0.685456	0.0568776	0.685456	0.323995
I552M	I	552	M	ATC	ATG	GAAAGGGGGCCTGAATGGTG	GAAAGGGGGCCTGAATGGTGGTTTCAGAGCTATGCTGGAAACAGCATAGCAAGTTGAAATAAGGCTAGTCCGTTATCAACTTGAAAAAGTGGCACCGAGTCGGTGCAGCGAGTAcatgtcgACACCATTCAGGCCCCCTT	tgtggaaaggacgaaacaccGAAAGGGGGCCTGAATGGTGGTTTCAGAGCTATGCTGGAAACAGCATAGCAAGTTGAAATAAGGCTAGTCCGTTATCAACTTGAAAAAGTGGCACCGAGTCGGTGCAGCGAGTAcatgtcgACACCATTCAGGCCCCCTTCGCGGTTCTATCTAGTTACGCGTTAAACCAACTAGAATTTTTTAGAAAGGGGGCCTGAATGGTGTGGACATCTACTCGCTGCAGAACAGATCGGAAGAGCACACGTCT	75.2195	28.4857	missense	0.945235	-0.0312512	0.0535742	-0.583326	0.0535742	-0.583326	0.326557
I552R	I	552	R	ATC	AGA	GAAAGGGGGCCTGAATGGTG	GAAAGGGGGCCTGAATGGTGGTTTCAGAGCTATGCTGGAAACAGCATAGCAAGTTGAAATAAGGCTAGTCCGTTATCAACTTGAAAAAGTGGCACCGAGTCGGTGCAGCGAGTAtctgtcgACACCATTCAGGCCCCCTT	tgtggaaaggacgaaacaccGAAAGGGGGCCTGAATGGTGGTTTCAGAGCTATGCTGGAAACAGCATAGCAAGTTGAAATAAGGCTAGTCCGTTATCAACTTGAAAAAGTGGCACCGAGTCGGTGCAGCGAGTAtctgtcgACACCATTCAGGCCCCCTTCGCGGTTCTATCTAGTTACGCGTTAAACCAACTAGAATTTTTTAGAAAGGGGGCCTGAATGGTGTGGACATCTACTCGCTAAATGTAAGATCGGAAGAGCACACGTCT	74.737	28.1522	missense	0.957518	-0.0682181	0.0554577	-1.23009	0.0554577	-1.23009	0.637773
I552T	I	552	T	ATC	ACA	GAAAGGGGGCCTGAATGGTG	GAAAGGGGGCCTGAATGGTGGTTTCAGAGCTATGCTGGAAACAGCATAGCAAGTTGAAATAAGGCTAGTCCGTTATCAACTTGAAAAAGTGGCACCGAGTCGGTGCAGCGAGTAtgtgtcgACACCATTCAGGCCCCCTT	tgtggaaaggacgaaacaccGAAAGGGGGCCTGAATGGTGGTTTCAGAGCTATGCTGGAAACAGCATAGCAAGTTGAAATAAGGCTAGTCCGTTATCAACTTGAAAAAGTGGCACCGAGTCGGTGCAGCGAGTAtgtgtcgACACCATTCAGGCCCCCTTCGCGGTTCTATCTAGTTACGCGTTAAACCAACTAGAATTTTTTAGAAAGGGGGCCTGAATGGTGTGGACATCTACTCGCTCACGGTAAGATCGGAAGAGCACACGTCT	74.7149	29.5865	missense	0.888011	0.0607523	0.0543932	1.11691	0.0543932	1.11691	0.387731
I552V	I	552	V	ATC	GTG	GAAAGGGGGCCTGAATGGTG	GAAAGGGGGCCTGAATGGTGGTTTCAGAGCTATGCTGGAAACAGCATAGCAAGTTGAAATAAGGCTAGTCCGTTATCAACTTGAAAAAGTGGCACCGAGTCGGTGCAGCGAGTAcacgtcgACACCATTCAGGCCCCCTT	tgtggaaaggacgaaacaccGAAAGGGGGCCTGAATGGTGGTTTCAGAGCTATGCTGGAAACAGCATAGCAAGTTGAAATAAGGCTAGTCCGTTATCAACTTGAAAAAGTGGCACCGAGTCGGTGCAGCGAGTAcacgtcgACACCATTCAGGCCCCCTTCGCGGTTCTATCTAGTTACGCGTTAAACCAACTAGAATTTTTTAGAAAGGGGGCCTGAATGGTGTGGACATCTACTCGCTATAAATTAGATCGGAAGAGCACACGTCT	76.6606	34.1564	missense	0.956424	0.0571151	0.0739114	0.772751	0.0739114	0.772751	0.250262
Y553_	Y	553	_	TAC	TGA	GAAAGGGGGCCTGAATGGTG	GAAAGGGGGCCTGAATGGTGGTTTCAGAGCTATGCTGGAAACAGCATAGCAAGTTGAAATAAGGCTAGTCCGTTATCAACTTGAAAAAGTGGCACCGAGTCGGTGCAGTCACCAGCGAtcagatgtcgACACCATTCAGGCCCCCTT	tgtggaaaggacgaaacaccGAAAGGGGGCCTGAATGGTGGTTTCAGAGCTATGCTGGAAACAGCATAGCAAGTTGAAATAAGGCTAGTCCGTTATCAACTTGAAAAAGTGGCACCGAGTCGGTGCAGTCACCAGCGAtcagatgtcgACACCATTCAGGCCCCCTTCGCGGTTCTATCTAGTTACGCGTTAAACCAACTAGAATTTTTTAGAAAGGGGGCCTGAATGGTGTGGACATCTACTCGCTGGTGACTGAGCATGAGATCGGAAGAGCACACGTCT	75.8265	16.6522	stop	0.940404	-0.0110685	0.0628639	-0.17607	0.0628639	-0.17607	0.843895
Y553C	Y	553	C	TAC	TGT	GAAAGGGGGCCTGAATGGTG	GAAAGGGGGCCTGAATGGTGGTTTCAGAGCTATGCTGGAAACAGCATAGCAAGTTGAAATAAGGCTAGTCCGTTATCAACTTGAAAAAGTGGCACCGAGTCGGTGCAGTCACCAGCGAacagatgtcgACACCATTCAGGCCCCCTT	tgtggaaaggacgaaacaccGAAAGGGGGCCTGAATGGTGGTTTCAGAGCTATGCTGGAAACAGCATAGCAAGTTGAAATAAGGCTAGTCCGTTATCAACTTGAAAAAGTGGCACCGAGTCGGTGCAGTCACCAGCGAacagatgtcgACACCATTCAGGCCCCCTTCGCGGTTCTATCTAGTTACGCGTTAAACCAACTAGAATTTTTTAGAAAGGGGGCCTGAATGGTGTGGACATCTACTCGCTGGTGACTTAGCTGGAGATCGGAAGAGCACACGTCT	74.9473	15.3606	missense	0.914327	0.0615021	0.0605257	1.01613	0.0605257	1.01613	0.436985
Y553E	Y	553	E	TAC	GAG	GAAAGGGGGCCTGAATGGTG	GAAAGGGGGCCTGAATGGTGGTTTCAGAGCTATGCTGGAAACAGCATAGCAAGTTGAAATAAGGCTAGTCCGTTATCAACTTGAAAAAGTGGCACCGAGTCGGTGCAGTCACCAGCGActcgatgtcgACACCATTCAGGCCCCCTT	tgtggaaaggacgaaacaccGAAAGGGGGCCTGAATGGTGGTTTCAGAGCTATGCTGGAAACAGCATAGCAAGTTGAAATAAGGCTAGTCCGTTATCAACTTGAAAAAGTGGCACCGAGTCGGTGCAGTCACCAGCGActcgatgtcgACACCATTCAGGCCCCCTTCGCGGTTCTATCTAGTTACGCGTTAAACCAACTAGAATTTTTTAGAAAGGGGGCCTGAATGGTGTGGACATCTACTCGCTGGTGACTTTGTGCTAGATCGGAAGAGCACACGTCT	76.7189	19.4526	missense	0.0193056	0.710116	1.65999	0.427783	1.65999	FALSE	FALSE
Y553K	Y	553	K	TAC	AAG	GAAAGGGGGCCTGAATGGTG	GAAAGGGGGCCTGAATGGTGGTTTCAGAGCTATGCTGGAAACAGCATAGCAAGTTGAAATAAGGCTAGTCCGTTATCAACTTGAAAAAGTGGCACCGAGTCGGTGCAGTCACCAGCGActtgatgtcgACACCATTCAGGCCCCCTT	tgtggaaaggacgaaacaccGAAAGGGGGCCTGAATGGTGGTTTCAGAGCTATGCTGGAAACAGCATAGCAAGTTGAAATAAGGCTAGTCCGTTATCAACTTGAAAAAGTGGCACCGAGTCGGTGCAGTCACCAGCGActtgatgtcgACACCATTCAGGCCCCCTTCGCGGTTCTATCTAGTTACGCGTTAAACCAACTAGAATTTTTTAGAAAGGGGGCCTGAATGGTGTGGACATCTACTCGCTGGTGACTAGTATTTAGATCGGAAGAGCACACGTCT	75.586	17.148	missense	0.760445	-0.0151618	0.0875808	-0.173118	0.0875808	-0.173118	0.61252
Y553L	Y	553	L	TAC	CTG	GAAAGGGGGCCTGAATGGTG	GAAAGGGGGCCTGAATGGTGGTTTCAGAGCTATGCTGGAAACAGCATAGCAAGTTGAAATAAGGCTAGTCCGTTATCAACTTGAAAAAGTGGCACCGAGTCGGTGCAGTCACCAGCGAcaggatgtcgACACCATTCAGGCCCCCTT	tgtggaaaggacgaaacaccGAAAGGGGGCCTGAATGGTGGTTTCAGAGCTATGCTGGAAACAGCATAGCAAGTTGAAATAAGGCTAGTCCGTTATCAACTTGAAAAAGTGGCACCGAGTCGGTGCAGTCACCAGCGAcaggatgtcgACACCATTCAGGCCCCCTTCGCGGTTCTATCTAGTTACGCGTTAAACCAACTAGAATTTTTTAGAAAGGGGGCCTGAATGGTGTGGACATCTACTCGCTGGTGACTAGTCTGAAGATCGGAAGAGCACACGTCT	75.5703	17.2498	missense	0.967573	0.0378156	0.0627479	0.602659	0.0627479	0.602659	0.439265
Y553T	Y	553	T	TAC	ACC	GAAAGGGGGCCTGAATGGTG	GAAAGGGGGCCTGAATGGTGGTTTCAGAGCTATGCTGGAAACAGCATAGCAAGTTGAAATAAGGCTAGTCCGTTATCAACTTGAAAAAGTGGCACCGAGTCGGTGCAGTCACCAGCGAGgtgatgtcgACACCATTCAGGCCCCCTT	tgtggaaaggacgaaacaccGAAAGGGGGCCTGAATGGTGGTTTCAGAGCTATGCTGGAAACAGCATAGCAAGTTGAAATAAGGCTAGTCCGTTATCAACTTGAAAAAGTGGCACCGAGTCGGTGCAGTCACCAGCGAGgtgatgtcgACACCATTCAGGCCCCCTTCGCGGTTCTATCTAGTTACGCGTTAAACCAACTAGAATTTTTTAGAAAGGGGGCCTGAATGGTGTGGACATCTACTCGCTGGTGACTGGCGATTAGATCGGAAGAGCACACGTCT	76.3283	24.7684	missense	0.882027	0.019082	0.0782367	0.243901	0.0782367	0.243901	0.531246
Y553Y	Y	553	Y	TAC	TAT	GAAAGGGGGCCTGAATGGTG	GAAAGGGGGCCTGAATGGTGGTTTCAGAGCTATGCTGGAAACAGCATAGCAAGTTGAAATAAGGCTAGTCCGTTATCAACTTGAAAAAGTGGCACCGAGTCGGTGCAGTCACCAGCGAatagatgtcgACACCATTCAGGCCCCCTT	tgtggaaaggacgaaacaccGAAAGGGGGCCTGAATGGTGGTTTCAGAGCTATGCTGGAAACAGCATAGCAAGTTGAAATAAGGCTAGTCCGTTATCAACTTGAAAAAGTGGCACCGAGTCGGTGCAGTCACCAGCGAatagatgtcgACACCATTCAGGCCCCCTTCGCGGTTCTATCTAGTTACGCGTTAAACCAACTAGAATTTTTTAGAAAGGGGGCCTGAATGGTGTGGACATCTACTCGCTGGTGACTGGGGCCGAGATCGGAAGAGCACACGTCT	75.3761	15.0433	synonymous	0.896534	-0.0636281	0.0708761	-0.897738	0.0708761	-0.897738	0.149592
S554_	S	554	_	TCG	TGA	GAAAGGGGGCCTGAATGGTG	GAAAGGGGGCCTGAATGGTGGTTTCAGAGCTATGCTGGAAACAGCATAGCAAGTTGAAATAAGGCTAGTCCGTTATCAACTTGAAAAAGTGGCACCGAGTCGGTGCGTTTTCAGTCACCAGtcagtagatgtcgACACCATTCAGGCCCCCTT	tgtggaaaggacgaaacaccGAAAGGGGGCCTGAATGGTGGTTTCAGAGCTATGCTGGAAACAGCATAGCAAGTTGAAATAAGGCTAGTCCGTTATCAACTTGAAAAAGTGGCACCGAGTCGGTGCGTTTTCAGTCACCAGtcagtagatgtcgACACCATTCAGGCCCCCTTCGCGGTTCTATCTAGTTACGCGTTAAACCAACTAGAATTTTTTAGAAAGGGGGCCTGAATGGTGTGGACATCTACTCGCTGGTGACTGAAAACCAATATCAGATCGGAAGAGCACACGTCT	69.1783	6.93946	stop	0.806014	0.0149452	0.075524	0.197887	0.075524	0.197887	1.0805
S554G	S	554	G	TCG	GGC	GAAAGGGGGCCTGAATGGTG	GAAAGGGGGCCTGAATGGTGGTTTCAGAGCTATGCTGGAAACAGCATAGCAAGTTGAAATAAGGCTAGTCCGTTATCAACTTGAAAAAGTGGCACCGAGTCGGTGCGTTTTCAGTCACCAGgccgtagatgtcgACACCATTCAGGCCCCCTT	tgtggaaaggacgaaacaccGAAAGGGGGCCTGAATGGTGGTTTCAGAGCTATGCTGGAAACAGCATAGCAAGTTGAAATAAGGCTAGTCCGTTATCAACTTGAAAAAGTGGCACCGAGTCGGTGCGTTTTCAGTCACCAGgccgtagatgtcgACACCATTCAGGCCCCCTTCGCGGTTCTATCTAGTTACGCGTTAAACCAACTAGAATTTTTTAGAAAGGGGGCCTGAATGGTGTGGACATCTACTCGCTGGTGACTGAAAACGTTATCAAGATCGGAAGAGCACACGTCT	69.246	6.75644	missense	0.823635	-0.114074	0.08284	-1.37704	0.08284	-1.37704	0.52956
S554K	S	554	K	TCG	AAG	GAAAGGGGGCCTGAATGGTG	GAAAGGGGGCCTGAATGGTGGTTTCAGAGCTATGCTGGAAACAGCATAGCAAGTTGAAATAAGGCTAGTCCGTTATCAACTTGAAAAAGTGGCACCGAGTCGGTGCAGTCACCAGCttgtagatgtcgACACCATTCAGGCCCCCTT	tgtggaaaggacgaaacaccGAAAGGGGGCCTGAATGGTGGTTTCAGAGCTATGCTGGAAACAGCATAGCAAGTTGAAATAAGGCTAGTCCGTTATCAACTTGAAAAAGTGGCACCGAGTCGGTGCAGTCACCAGCttgtagatgtcgACACCATTCAGGCCCCCTTCGCGGTTCTATCTAGTTACGCGTTAAACCAACTAGAATTTTTTAGAAAGGGGGCCTGAATGGTGTGGACATCTACTCGCTGGTGACTCTTCGACAGATCGGAAGAGCACACGTCT	69.1009	9.9871	missense	0.867375	-0.0377854	0.0657223	-0.574925	0.0657223	-0.574925	0.64194
S554L	S	554	L	TCG	CTG	GAAAGGGGGCCTGAATGGTG	GAAAGGGGGCCTGAATGGTGGTTTCAGAGCTATGCTGGAAACAGCATAGCAAGTTGAAATAAGGCTAGTCCGTTATCAACTTGAAAAAGTGGCACCGAGTCGGTGCGTTTTCAGTCACCAGCaggtagatgtcgACACCATTCAGGCCCCCTT	tgtggaaaggacgaaacaccGAAAGGGGGCCTGAATGGTGGTTTCAGAGCTATGCTGGAAACAGCATAGCAAGTTGAAATAAGGCTAGTCCGTTATCAACTTGAAAAAGTGGCACCGAGTCGGTGCGTTTTCAGTCACCAGCaggtagatgtcgACACCATTCAGGCCCCCTTCGCGGTTCTATCTAGTTACGCGTTAAACCAACTAGAATTTTTTAGAAAGGGGGCCTGAATGGTGTGGACATCTACTCGCTGGTGACTGAAAACCAGAGTAAGATCGGAAGAGCACACGTCT	70.9305	9.21045	missense	0.820223	0.0722288	0.0869334	0.830852	0.0869334	0.830852	0.599575
S554W	S	554	W	TCG	TGG	GAAAGGGGGCCTGAATGGTG	GAAAGGGGGCCTGAATGGTGGTTTCAGAGCTATGCTGGAAACAGCATAGCAAGTTGAAATAAGGCTAGTCCGTTATCAACTTGAAAAAGTGGCACCGAGTCGGTGCAGTCACCAGCcagtagatgtcgACACCATTCAGGCCCC	tgtggaaaggacgaaacaccGAAAGGGGGCCTGAATGGTGGTTTCAGAGCTATGCTGGAAACAGCATAGCAAGTTGAAATAAGGCTAGTCCGTTATCAACTTGAAAAAGTGGCACCGAGTCGGTGCAGTCACCAGCcagtagatgtcgACACCATTCAGGCCCCCGCGGTTCTATCTAGTTACGCGTTAAACCAACTAGAATTTTTTAGAAAGGGGGCCTGAATGGTGTGGACATCTACTCGCTGGTGACTAAACATAAGATCGGAAGAGCACACGTCT	70.6041	9.36165	missense	0.854838	-0.0161313	0.0700104	-0.230412	0.0700104	-0.230412	0.664812
L555_	L	555	_	CTG	TGA	GGGTGTGGACATCTACTCGC	GGGTGTGGACATCTACTCGCGTTTCAGAGCTATGCTGGAAACAGCATAGCAAGTTGAAATAAGGCTAGTCCGTTATCAACTTGAAAAAGTGGCACCGAGTCGGTGCGTTTTCAGTCACtcaCGAGTAGATGTCCACAC	tgtggaaaggacgaaacaccGGGTGTGGACATCTACTCGCGTTTCAGAGCTATGCTGGAAACAGCATAGCAAGTTGAAATAAGGCTAGTCCGTTATCAACTTGAAAAAGTGGCACCGAGTCGGTGCGTTTTCAGTCACtcaCGAGTAGATGTCCACACCGCGGTTCTATCTAGTTACGCGTTAAACCAACTAGAATTTTTTATGGTGTGGACATCTACTCGCTGGTGACTGAAAACTGGCTCAAGATCGGAAGAGCACACGTCT	77.9411	28.8373	stop	0.896746	-0.124467	0.0647408	-1.92255	0.0647408	-1.92255	1.01815
L555G	L	555	G	CTG	GGC	GGGTGTGGACATCTACTCGC	GGGTGTGGACATCTACTCGCGTTTCAGAGCTATGCTGGAAACAGCATAGCAAGTTGAAATAAGGCTAGTCCGTTATCAACTTGAAAAAGTGGCACCGAGTCGGTGCTTTCAGTCACgccCGAGTAGATGTCCACAC	tgtggaaaggacgaaacaccGGGTGTGGACATCTACTCGCGTTTCAGAGCTATGCTGGAAACAGCATAGCAAGTTGAAATAAGGCTAGTCCGTTATCAACTTGAAAAAGTGGCACCGAGTCGGTGCTTTCAGTCACgccCGAGTAGATGTCCACACCGCGGTTCTATCTAGTTACGCGTTAAACCAACTAGAATTTTTTATGGTGTGGACATCTACTCGCTGGTGACTGAAATCCAAATAGATCGGAAGAGCACACGTCT	69.6271	29.8174	missense	0.884072	-0.137554	0.0663922	-2.07184	0.0663922	-2.07184	0.633642
L555L	L	555	L	CTG	CTC	GGGTGTGGACATCTACTCGC	GGGTGTGGACATCTACTCGCGTTTCAGAGCTATGCTGGAAACAGCATAGCAAGTTGAAATAAGGCTAGTCCGTTATCAACTTGAAAAAGTGGCACCGAGTCGGTGCTTCAGTCACgagtGAGTAGATGTCCAC	tgtggaaaggacgaaacaccGGGTGTGGACATCTACTCGCGTTTCAGAGCTATGCTGGAAACAGCATAGCAAGTTGAAATAAGGCTAGTCCGTTATCAACTTGAAAAAGTGGCACCGAGTCGGTGCTTCAGTCACgagtGAGTAGATGTCCACCGCGGTTCTATCTAGTTACGCGTTAAACCAACTAGAATTTTTTATGGTGTGGACATCTACTCGCTGGTGACTGAAAATGCATAGATCGGAAGAGCACACGTCT	77.764	46.0761	synonymous	0.928172	0.0800173	0.0638852	1.25252	0.0638852	1.25252	0.218844
L555M	L	555	M	CTG	ATG	GGGTGTGGACATCTACTCGC	GGGTGTGGACATCTACTCGCGTTTCAGAGCTATGCTGGAAACAGCATAGCAAGTTGAAATAAGGCTAGTCCGTTATCAACTTGAAAAAGTGGCACCGAGTCGGTGCAGTCACCAtgGAGTAGATGTCCA	tgtggaaaggacgaaacaccGGGTGTGGACATCTACTCGCGTTTCAGAGCTATGCTGGAAACAGCATAGCAAGTTGAAATAAGGCTAGTCCGTTATCAACTTGAAAAAGTGGCACCGAGTCGGTGCAGTCACCAtgGAGTAGATGTCCACGCGGTTCTATCTAGTTACGCGTTAAACCAACTAGAATTTTTTATGGTGTGGACATCTACTCGCTGGTGACTTGAGAATAGATCGGAAGAGCACACGTCT	66.2471	16.8972	missense	0.332406	0.0946577	0.189292	0.500062	0.189292	0.500062	0.384167
L555P	L	555	P	CTG	CCC	GGGTGTGGACATCTACTCGC	GGGTGTGGACATCTACTCGCGTTTCAGAGCTATGCTGGAAACAGCATAGCAAGTTGAAATAAGGCTAGTCCGTTATCAACTTGAAAAAGTGGCACCGAGTCGGTGCTTCAGTCACggGCGAGTAGATGTCCAC	tgtggaaaggacgaaacaccGGGTGTGGACATCTACTCGCGTTTCAGAGCTATGCTGGAAACAGCATAGCAAGTTGAAATAAGGCTAGTCCGTTATCAACTTGAAAAAGTGGCACCGAGTCGGTGCTTCAGTCACggGCGAGTAGATGTCCACCGCGGTTCTATCTAGTTACGCGTTAAACCAACTAGAATTTTTTATGGTGTGGACATCTACTCGCTGGTGACTGAAAGTATGGAGATCGGAAGAGCACACGTCT	74.9325	46.29	missense	0.826141	-0.0144777	0.0624398	-0.231866	0.0624398	-0.231866	0.688919
L555Q	L	555	Q	CTG	CAA	GGGTGTGGACATCTACTCGC	GGGTGTGGACATCTACTCGCGTTTCAGAGCTATGCTGGAAACAGCATAGCAAGTTGAAATAAGGCTAGTCCGTTATCAACTTGAAAAAGTGGCACCGAGTCGGTGCAGTCACttGCGAGTAGATGTCCAC	tgtggaaaggacgaaacaccGGGTGTGGACATCTACTCGCGTTTCAGAGCTATGCTGGAAACAGCATAGCAAGTTGAAATAAGGCTAGTCCGTTATCAACTTGAAAAAGTGGCACCGAGTCGGTGCAGTCACttGCGAGTAGATGTCCACCGCGGTTCTATCTAGTTACGCGTTAAACCAACTAGAATTTTTTATGGTGTGGACATCTACTCGCTGGTGACTTTAGAGTAGATCGGAAGAGCACACGTCT	72.1479	30.9021	missense	0.907853	-0.0584632	0.0633181	-0.923326	0.0633181	-0.923326	0.618325
L555R	L	555	R	CTG	AGA	GGGTGTGGACATCTACTCGC	GGGTGTGGACATCTACTCGCGTTTCAGAGCTATGCTGGAAACAGCATAGCAAGTTGAAATAAGGCTAGTCCGTTATCAACTTGAAAAAGTGGCACCGAGTCGGTGCGTTTTCAGTCACtctCGAGTAGATGTCCACAC	tgtggaaaggacgaaacaccGGGTGTGGACATCTACTCGCGTTTCAGAGCTATGCTGGAAACAGCATAGCAAGTTGAAATAAGGCTAGTCCGTTATCAACTTGAAAAAGTGGCACCGAGTCGGTGCGTTTTCAGTCACtctCGAGTAGATGTCCACACCGCGGTTCTATCTAGTTACGCGTTAAACCAACTAGAATTTTTTATGGTGTGGACATCTACTCGCTGGTGACTGAAAACGAGAGGGAGATCGGAAGAGCACACGTCT	78.3679	28.4289	missense	0.806831	-0.00617292	0.07993	-0.077229	0.07993	-0.077229	0.668094
L555V	L	555	V	CTG	GTC	GGGTGTGGACATCTACTCGC	GGGTGTGGACATCTACTCGCGTTTCAGAGCTATGCTGGAAACAGCATAGCAAGTTGAAATAAGGCTAGTCCGTTATCAACTTGAAAAAGTGGCACCGAGTCGGTGCGTTTTCAGTCACgacCGAGTAGATGTCCACAC	tgtggaaaggacgaaacaccGGGTGTGGACATCTACTCGCGTTTCAGAGCTATGCTGGAAACAGCATAGCAAGTTGAAATAAGGCTAGTCCGTTATCAACTTGAAAAAGTGGCACCGAGTCGGTGCGTTTTCAGTCACgacCGAGTAGATGTCCACACCGCGGTTCTATCTAGTTACGCGTTAAACCAACTAGAATTTTTTATGGTGTGGACATCTACTCGCTGGTGACTGAAAACTCGACACAGATCGGAAGAGCACACGTCT	78.3393	35.8853	missense	0.829524	0.194078	0.0889076	2.18292	0.0889076	2.18292	0.395276
L555Y	L	555	Y	CTG	TAC	GGGTGTGGACATCTACTCGC	GGGTGTGGACATCTACTCGCGTTTCAGAGCTATGCTGGAAACAGCATAGCAAGTTGAAATAAGGCTAGTCCGTTATCAACTTGAAAAAGTGGCACCGAGTCGGTGCGTTTTCAGTCACgtaCGAGTAGATGTCCACAC	tgtggaaaggacgaaacaccGGGTGTGGACATCTACTCGCGTTTCAGAGCTATGCTGGAAACAGCATAGCAAGTTGAAATAAGGCTAGTCCGTTATCAACTTGAAAAAGTGGCACCGAGTCGGTGCGTTTTCAGTCACgtaCGAGTAGATGTCCACACCGCGGTTCTATCTAGTTACGCGTTAAACCAACTAGAATTTTTTATGGTGTGGACATCTACTCGCTGGTGACTGAAAACAGAGACAAGATCGGAAGAGCACACGTCT	79.8674	39.9316	missense	0.839387	-0.00393147	0.0858401	-0.0458	0.0858401	-0.0458	0.575585
V556_	V	556	_	GTG	TGA	GGGTGTGGACATCTACTCGC	GGGTGTGGACATCTACTCGCGTTTCAGAGCTATGCTGGAAACAGCATAGCAAGTTGAAATAAGGCTAGTCCGTTATCAACTTGAAAAAGTGGCACCGAGTCGGTGCGTTTTCAGTtcaCAGCGAGTAGATGTCCACAC	tgtggaaaggacgaaacaccGGGTGTGGACATCTACTCGCGTTTCAGAGCTATGCTGGAAACAGCATAGCAAGTTGAAATAAGGCTAGTCCGTTATCAACTTGAAAAAGTGGCACCGAGTCGGTGCGTTTTCAGTtcaCAGCGAGTAGATGTCCACACCGCGGTTCTATCTAGTTACGCGTTAAACCAACTAGAATTTTTTATGGTGTGGACATCTACTCGCTGGTGACTGAAAACAGGATTGAGATCGGAAGAGCACACGTCT	75.1225	31.4266	stop	0.887102	-0.132881	0.0709133	-1.87386	0.0709133	-1.87386	0.779247
V556G	V	556	G	GTG	GGC	GGGTGTGGACATCTACTCGC	GGGTGTGGACATCTACTCGCGTTTCAGAGCTATGCTGGAAACAGCATAGCAAGTTGAAATAAGGCTAGTCCGTTATCAACTTGAAAAAGTGGCACCGAGTCGGTGCGTTTTCAGTgccaAGCGAGTAGATGTCCACAC	tgtggaaaggacgaaacaccGGGTGTGGACATCTACTCGCGTTTCAGAGCTATGCTGGAAACAGCATAGCAAGTTGAAATAAGGCTAGTCCGTTATCAACTTGAAAAAGTGGCACCGAGTCGGTGCGTTTTCAGTgccaAGCGAGTAGATGTCCACACCGCGGTTCTATCTAGTTACGCGTTAAACCAACTAGAATTTTTTATGGTGTGGACATCTACTCGCTGGTGACTGAAAACCGGAGATAGATCGGAAGAGCACACGTCT	66.2865	21.6306	missense	0.494262	0.164409	0.158784	1.03542	0.158784	1.03542	0.386957
V556L	V	556	L	GTG	CTC	GGGTGTGGACATCTACTCGC	GGGTGTGGACATCTACTCGCGTTTCAGAGCTATGCTGGAAACAGCATAGCAAGTTGAAATAAGGCTAGTCCGTTATCAACTTGAAAAAGTGGCACCGAGTCGGTGCTTTTCAGTgagCAGCGAGTAGATGTCCAC	tgtggaaaggacgaaacaccGGGTGTGGACATCTACTCGCGTTTCAGAGCTATGCTGGAAACAGCATAGCAAGTTGAAATAAGGCTAGTCCGTTATCAACTTGAAAAAGTGGCACCGAGTCGGTGCTTTTCAGTgagCAGCGAGTAGATGTCCACCGCGGTTCTATCTAGTTACGCGTTAAACCAACTAGAATTTTTTATGGTGTGGACATCTACTCGCTGGTGACTGAAAAAGGTTAAAGATCGGAAGAGCACACGTCT	72.1348	46.0184	missense	0.787218	0.173666	0.0803906	2.16028	0.0803906	2.16028	0.141677
V556R	V	556	R	GTG	AGA	GGGTGTGGACATCTACTCGC	GGGTGTGGACATCTACTCGCGTTTCAGAGCTATGCTGGAAACAGCATAGCAAGTTGAAATAAGGCTAGTCCGTTATCAACTTGAAAAAGTGGCACCGAGTCGGTGCGTTTTCAGTtctCAGCGAGTAGATGTCCACAC	tgtggaaaggacgaaacaccGGGTGTGGACATCTACTCGCGTTTCAGAGCTATGCTGGAAACAGCATAGCAAGTTGAAATAAGGCTAGTCCGTTATCAACTTGAAAAAGTGGCACCGAGTCGGTGCGTTTTCAGTtctCAGCGAGTAGATGTCCACACCGCGGTTCTATCTAGTTACGCGTTAAACCAACTAGAATTTTTTATGGTGTGGACATCTACTCGCTGGTGACTGAAAACTAGACGAAGATCGGAAGAGCACACGTCT	74.57	31.1777	missense	0.87543	-0.0659578	0.0761031	-0.86669	0.0761031	-0.86669	0.468138
V556T	V	556	T	GTG	ACC	GGGTGTGGACATCTACTCGC	GGGTGTGGACATCTACTCGCGTTTCAGAGCTATGCTGGAAACAGCATAGCAAGTTGAAATAAGGCTAGTCCGTTATCAACTTGAAAAAGTGGCACCGAGTCGGTGCTTTTCAGTggtCAGCGAGTAGATGTCCAC	tgtggaaaggacgaaacaccGGGTGTGGACATCTACTCGCGTTTCAGAGCTATGCTGGAAACAGCATAGCAAGTTGAAATAAGGCTAGTCCGTTATCAACTTGAAAAAGTGGCACCGAGTCGGTGCTTTTCAGTggtCAGCGAGTAGATGTCCACCGCGGTTCTATCTAGTTACGCGTTAAACCAACTAGAATTTTTTATGGTGTGGACATCTACTCGCTGGTGACTGAAAAGTCAATCAGATCGGAAGAGCACACGTCT	73.22	51.2058	missense	0.78869	0.093636	0.0853574	1.09699	0.0853574	1.09699	0.253213
V556V	V	556	V	GTG	GTC	GGGTGTGGACATCTACTCGC	GGGTGTGGACATCTACTCGCGTTTCAGAGCTATGCTGGAAACAGCATAGCAAGTTGAAATAAGGCTAGTCCGTTATCAACTTGAAAAAGTGGCACCGAGTCGGTGCGTTTTCAGTgacgAGCGAGTAGATGTCCAC	tgtggaaaggacgaaacaccGGGTGTGGACATCTACTCGCGTTTCAGAGCTATGCTGGAAACAGCATAGCAAGTTGAAATAAGGCTAGTCCGTTATCAACTTGAAAAAGTGGCACCGAGTCGGTGCGTTTTCAGTgacgAGCGAGTAGATGTCCACCGCGGTTCTATCTAGTTACGCGTTAAACCAACTAGAATTTTTTATGGTGTGGACATCTACTCGCTGGTGACTGAAAACTAAATACAGATCGGAAGAGCACACGTCT	76.6763	48.416	synonymous	0.865227	0.176549	0.0709781	2.48737	0.0709781	2.48737	0.0102008
T557_	T	557	_	ACT	TGA	GGGTGTGGACATCTACTCGC	GGGTGTGGACATCTACTCGCGTTTCAGAGCTATGCTGGAAACAGCATAGCAAGTTGAAATAAGGCTAGTCCGTTATCAACTTGAAAAAGTGGCACCGAGTCGGTGCTGAATGTTTTCtcagacgAGCGAGTAGATGTCCACAC	tgtggaaaggacgaaacaccGGGTGTGGACATCTACTCGCGTTTCAGAGCTATGCTGGAAACAGCATAGCAAGTTGAAATAAGGCTAGTCCGTTATCAACTTGAAAAAGTGGCACCGAGTCGGTGCTGAATGTTTTCtcagacgAGCGAGTAGATGTCCACACCGCGGTTCTATCTAGTTACGCGTTAAACCAACTAGAATTTTTTATGGTGTGGACATCTACTCGCTGGTGACTGAAAACATTCACGCAATCAGATCGGAAGAGCACACGTCT	66.9175	34.2405	stop	0.0497394	1.90348	1.09058	1.74539	1.09058	FALSE	FALSE
T557G	T	557	G	ACT	GGC	GGGTGTGGACATCTACTCGC	GGGTGTGGACATCTACTCGCGTTTCAGAGCTATGCTGGAAACAGCATAGCAAGTTGAAATAAGGCTAGTCCGTTATCAACTTGAAAAAGTGGCACCGAGTCGGTGCTGAATGTTTTCgccgacaAGCGAGTAGATGTCCACAC	tgtggaaaggacgaaacaccGGGTGTGGACATCTACTCGCGTTTCAGAGCTATGCTGGAAACAGCATAGCAAGTTGAAATAAGGCTAGTCCGTTATCAACTTGAAAAAGTGGCACCGAGTCGGTGCTGAATGTTTTCgccgacaAGCGAGTAGATGTCCACACCGCGGTTCTATCTAGTTACGCGTTAAACCAACTAGAATTTTTTATGGTGTGGACATCTACTCGCTGGTGACTGAAAACATTCACGCGAAAAGATCGGAAGAGCACACGTCT	67.2559	32.4585	missense	0.106936	0.157262	0.43329	0.36295	0.43329	0.36295	0.452471
T557H	T	557	H	ACT	CAC	GGGTGTGGACATCTACTCGC	GGGTGTGGACATCTACTCGCGTTTCAGAGCTATGCTGGAAACAGCATAGCAAGTTGAAATAAGGCTAGTCCGTTATCAACTTGAAAAAGTGGCACCGAGTCGGTGCTGAATGTTTTCgtggacaAGCGAGTAGATGTCCACAC	tgtggaaaggacgaaacaccGGGTGTGGACATCTACTCGCGTTTCAGAGCTATGCTGGAAACAGCATAGCAAGTTGAAATAAGGCTAGTCCGTTATCAACTTGAAAAAGTGGCACCGAGTCGGTGCTGAATGTTTTCgtggacaAGCGAGTAGATGTCCACACCGCGGTTCTATCTAGTTACGCGTTAAACCAACTAGAATTTTTTATGGTGTGGACATCTACTCGCTGGTGACTGAAAACATTCATATGGACAGATCGGAAGAGCACACGTCT	72.0942	41.1753	missense	0.00311123	-0.159571	1.53029	-0.104275	1.53029	FALSE	FALSE
T557I	T	557	I	ACT	ATC	GGGTGTGGACATCTACTCGC	GGGTGTGGACATCTACTCGCGTTTCAGAGCTATGCTGGAAACAGCATAGCAAGTTGAAATAAGGCTAGTCCGTTATCAACTTGAAAAAGTGGCACCGAGTCGGTGCTGAATGTTTTCgatgacaAGCGAGTAGATGTCCACAC	tgtggaaaggacgaaacaccGGGTGTGGACATCTACTCGCGTTTCAGAGCTATGCTGGAAACAGCATAGCAAGTTGAAATAAGGCTAGTCCGTTATCAACTTGAAAAAGTGGCACCGAGTCGGTGCTGAATGTTTTCgatgacaAGCGAGTAGATGTCCACACCGCGGTTCTATCTAGTTACGCGTTAAACCAACTAGAATTTTTTATGGTGTGGACATCTACTCGCTGGTGACTGAAAACATTCATCACTTAAGATCGGAAGAGCACACGTCT	73.1931	37.8437	missense	0.280174	0.0219384	0.273066	0.080341	0.273066	0.080341	0.40501
T557K	T	557	K	ACT	AAG	GGGTGTGGACATCTACTCGC	GGGTGTGGACATCTACTCGCGTTTCAGAGCTATGCTGGAAACAGCATAGCAAGTTGAAATAAGGCTAGTCCGTTATCAACTTGAAAAAGTGGCACCGAGTCGGTGCTGAATGTTTTCcttgacaAGCGAGTAGATGTCCACAC	tgtggaaaggacgaaacaccGGGTGTGGACATCTACTCGCGTTTCAGAGCTATGCTGGAAACAGCATAGCAAGTTGAAATAAGGCTAGTCCGTTATCAACTTGAAAAAGTGGCACCGAGTCGGTGCTGAATGTTTTCcttgacaAGCGAGTAGATGTCCACACCGCGGTTCTATCTAGTTACGCGTTAAACCAACTAGAATTTTTTATGGTGTGGACATCTACTCGCTGGTGACTGAAAACATTCAAATCTTGAGATCGGAAGAGCACACGTCT	68.4638	30.6785	missense	0.0531429	1.04527	0.905581	1.15426	0.905581	1.15426	0.55249
T557L	T	557	L	ACT	CTG	GGGTGTGGACATCTACTCGC	GGGTGTGGACATCTACTCGCGTTTCAGAGCTATGCTGGAAACAGCATAGCAAGTTGAAATAAGGCTAGTCCGTTATCAACTTGAAAAAGTGGCACCGAGTCGGTGCTGAATGTTTTCcagaacgAGCGAGTAGATGTCCACAC	tgtggaaaggacgaaacaccGGGTGTGGACATCTACTCGCGTTTCAGAGCTATGCTGGAAACAGCATAGCAAGTTGAAATAAGGCTAGTCCGTTATCAACTTGAAAAAGTGGCACCGAGTCGGTGCTGAATGTTTTCcagaacgAGCGAGTAGATGTCCACACCGCGGTTCTATCTAGTTACGCGTTAAACCAACTAGAATTTTTTATGGTGTGGACATCTACTCGCTGGTGACTGAAAACATTCATTGATCGAGATCGGAAGAGCACACGTCT	69.7016	36.7555	missense	0.110657	-0.0295673	0.464404	-0.0636671	0.464404	-0.0636671	0.42973
T557P	T	557	P	ACT	CCC	GGGTGTGGACATCTACTCGC	GGGTGTGGACATCTACTCGCGTTTCAGAGCTATGCTGGAAACAGCATAGCAAGTTGAAATAAGGCTAGTCCGTTATCAACTTGAAAAAGTGGCACCGAGTCGGTGCTGAATGTTTTCgggaacgAGCGAGTAGATGTCCA	tgtggaaaggacgaaacaccGGGTGTGGACATCTACTCGCGTTTCAGAGCTATGCTGGAAACAGCATAGCAAGTTGAAATAAGGCTAGTCCGTTATCAACTTGAAAAAGTGGCACCGAGTCGGTGCTGAATGTTTTCgggaacgAGCGAGTAGATGTCCACGCGGTTCTATCTAGTTACGCGTTAAACCAACTAGAATTTTTTATGGTGTGGACATCTACTCGCTGGTGACTGAAAACATTCATTGGGCAAGATCGGAAGAGCACACGTCT	70.1928	39.8662	missense	0.0762281	-0.079471	0.586672	-0.135461	0.586672	-0.135461	0.598177
T557T	T	557	T	ACT	ACC	GGGTGTGGACATCTACTCGC	GGGTGTGGACATCTACTCGCGTTTCAGAGCTATGCTGGAAACAGCATAGCAAGTTGAAATAAGGCTAGTCCGTTATCAACTTGAAAAAGTGGCACCGAGTCGGTGCTGAATGTTTTCggtgacaAGCGAGTAGATGTCCACAC	tgtggaaaggacgaaacaccGGGTGTGGACATCTACTCGCGTTTCAGAGCTATGCTGGAAACAGCATAGCAAGTTGAAATAAGGCTAGTCCGTTATCAACTTGAAAAAGTGGCACCGAGTCGGTGCTGAATGTTTTCggtgacaAGCGAGTAGATGTCCACACCGCGGTTCTATCTAGTTACGCGTTAAACCAACTAGAATTTTTTATGGTGTGGACATCTACTCGCTGGTGACTGAAAACATTCAATACGACAGATCGGAAGAGCACACGTCT	73.0932	39.9424	synonymous	0.189373	-0.0841375	0.280572	-0.299878	0.280572	-0.299878	0.250618
E558_	E	558	_	GAA	TGA	GGGTGTGGACATCTACTCGC	GGGTGTGGACATCTACTCGCGTTTCAGAGCTATGCTGGAAACAGCATAGCAAGTTGAAATAAGGCTAGTCCGTTATCAACTTGAAAAAGTGGCACCGAGTCGGTGCATTGGGCCACTGAATGTTTcaagtgacgAGCGAGTAGATGTCCACAC	tgtggaaaggacgaaacaccGGGTGTGGACATCTACTCGCGTTTCAGAGCTATGCTGGAAACAGCATAGCAAGTTGAAATAAGGCTAGTCCGTTATCAACTTGAAAAAGTGGCACCGAGTCGGTGCATTGGGCCACTGAATGTTTcaagtgacgAGCGAGTAGATGTCCACACCGCGGTTCTATCTAGTTACGCGTTAAACCAACTAGAATTTTTTATGGTGTGGACATCTACTCGCTGGTGACTGAAAACATTCAGTGGCCCAATTGCAAGGAGATCGGAAGAGCACACGTCT	74.7501	29.7297	stop	0.502732	-0.0381377	0.149927	-0.254376	0.149927	-0.254376	0.943459
E558E	E	558	E	GAA	GAG	GGGTGTGGACATCTACTCGC	GGGTGTGGACATCTACTCGCGTTTCAGAGCTATGCTGGAAACAGCATAGCAAGTTGAAATAAGGCTAGTCCGTTATCAACTTGAAAAAGTGGCACCGAGTCGGTGCCATTGGGCCACTGAATGTTctcagtgacgAGCGAGTAGATGTCCACA	tgtggaaaggacgaaacaccGGGTGTGGACATCTACTCGCGTTTCAGAGCTATGCTGGAAACAGCATAGCAAGTTGAAATAAGGCTAGTCCGTTATCAACTTGAAAAAGTGGCACCGAGTCGGTGCCATTGGGCCACTGAATGTTctcagtgacgAGCGAGTAGATGTCCACACGCGGTTCTATCTAGTTACGCGTTAAACCAACTAGAATTTTTTATGGTGTGGACATCTACTCGCTGGTGACTGAAAACATTCAGTGGCCCAATGCTATTAAAGATCGGAAGAGCACACGTCT	70.3976	27.6523	synonymous	0.822459	0.101838	0.126699	0.803778	0.126699	0.803778	0.278004
E558G	E	558	G	GAA	GGC	GGGTGTGGACATCTACTCGC	GGGTGTGGACATCTACTCGCGTTTCAGAGCTATGCTGGAAACAGCATAGCAAGTTGAAATAAGGCTAGTCCGTTATCAACTTGAAAAAGTGGCACCGAGTCGGTGCCATTGGGCCACTGAATGTTgccagtgacgAGCGAGTAGATGTCCACA	tgtggaaaggacgaaacaccGGGTGTGGACATCTACTCGCGTTTCAGAGCTATGCTGGAAACAGCATAGCAAGTTGAAATAAGGCTAGTCCGTTATCAACTTGAAAAAGTGGCACCGAGTCGGTGCCATTGGGCCACTGAATGTTgccagtgacgAGCGAGTAGATGTCCACACGCGGTTCTATCTAGTTACGCGTTAAACCAACTAGAATTTTTTATGGTGTGGACATCTACTCGCTGGTGACTGAAAACATTCAGTGGCCCAATGTTTGCTCAGATCGGAAGAGCACACGTCT	70.8121	30.7421	missense	0.599902	-7.6e-05	0.119358	-0.000636499	0.119358	-0.000636499	0.363265
E558Q	E	558	Q	GAA	CAG	GGGTGTGGACATCTACTCGC	GGGTGTGGACATCTACTCGCGTTTCAGAGCTATGCTGGAAACAGCATAGCAAGTTGAAATAAGGCTAGTCCGTTATCAACTTGAAAAAGTGGCACCGAGTCGGTGCCATTGGGCCACTGAATGTTctgagtgacgAGCGAGTAGATGTCCACA	tgtggaaaggacgaaacaccGGGTGTGGACATCTACTCGCGTTTCAGAGCTATGCTGGAAACAGCATAGCAAGTTGAAATAAGGCTAGTCCGTTATCAACTTGAAAAAGTGGCACCGAGTCGGTGCCATTGGGCCACTGAATGTTctgagtgacgAGCGAGTAGATGTCCACACGCGGTTCTATCTAGTTACGCGTTAAACCAACTAGAATTTTTTATGGTGTGGACATCTACTCGCTGGTGACTGAAAACATTCAGTGGCCCAATGTTCCAACAGATCGGAAGAGCACACGTCT	70.5347	28.7996	missense	0.269723	-0.0827895	0.254602	-0.325172	0.254602	-0.325172	0.346389
E558S	E	558	S	GAA	AGC	GGGTGTGGACATCTACTCGC	GGGTGTGGACATCTACTCGCGTTTCAGAGCTATGCTGGAAACAGCATAGCAAGTTGAAATAAGGCTAGTCCGTTATCAACTTGAAAAAGTGGCACCGAGTCGGTGCCATTGGGCCACTGAATGTTgctagtgacgAGCGAGTAGATGTCCACA	tgtggaaaggacgaaacaccGGGTGTGGACATCTACTCGCGTTTCAGAGCTATGCTGGAAACAGCATAGCAAGTTGAAATAAGGCTAGTCCGTTATCAACTTGAAAAAGTGGCACCGAGTCGGTGCCATTGGGCCACTGAATGTTgctagtgacgAGCGAGTAGATGTCCACACGCGGTTCTATCTAGTTACGCGTTAAACCAACTAGAATTTTTTATGGTGTGGACATCTACTCGCTGGTGACTGAAAACATTCAGTGGCCCAATGACTGCTCAGATCGGAAGAGCACACGTCT	71.3772	29.4446	missense	0.427699	0.248649	0.172129	1.44455	0.172129	1.44455	0.359979
E558V	E	558	V	GAA	GTG	GGGTGTGGACATCTACTCGC	GGGTGTGGACATCTACTCGCGTTTCAGAGCTATGCTGGAAACAGCATAGCAAGTTGAAATAAGGCTAGTCCGTTATCAACTTGAAAAAGTGGCACCGAGTCGGTGCATTGGGCCACTGAATGTTcacagtgacgAGCGAGTAGATGTCCACAC	tgtggaaaggacgaaacaccGGGTGTGGACATCTACTCGCGTTTCAGAGCTATGCTGGAAACAGCATAGCAAGTTGAAATAAGGCTAGTCCGTTATCAACTTGAAAAAGTGGCACCGAGTCGGTGCATTGGGCCACTGAATGTTcacagtgacgAGCGAGTAGATGTCCACACCGCGGTTCTATCTAGTTACGCGTTAAACCAACTAGAATTTTTTATGGTGTGGACATCTACTCGCTGGTGACTGAAAACATTCAGTGGCCCAATAACAAGAAGATCGGAAGAGCACACGTCT	74.0489	28.5705	missense	0.669048	-0.00665069	0.124132	-0.0535776	0.124132	-0.0535776	0.355419
E558W	E	558	W	GAA	TGG	GGGTGTGGACATCTACTCGC	GGGTGTGGACATCTACTCGCGTTTCAGAGCTATGCTGGAAACAGCATAGCAAGTTGAAATAAGGCTAGTCCGTTATCAACTTGAAAAAGTGGCACCGAGTCGGTGCATTGGGCCACTGAATGTTccaagtgacgAGCGAGTAGATGTCCACAC	tgtggaaaggacgaaacaccGGGTGTGGACATCTACTCGCGTTTCAGAGCTATGCTGGAAACAGCATAGCAAGTTGAAATAAGGCTAGTCCGTTATCAACTTGAAAAAGTGGCACCGAGTCGGTGCATTGGGCCACTGAATGTTccaagtgacgAGCGAGTAGATGTCCACACCGCGGTTCTATCTAGTTACGCGTTAAACCAACTAGAATTTTTTATGGTGTGGACATCTACTCGCTGGTGACTGAAAACATTCAGTGGCCCAATTCGCAAGAGATCGGAAGAGCACACGTCT	74.8488	32.0563	missense	0.40143	0.281874	0.193717	1.45508	0.193717	1.45508	0.460314
N559_	N	559	_	AAC	TGA	GGGTGTGGACATCTACTCGC	GGGTGTGGACATCTACTCGCGTTTCAGAGCTATGCTGGAAACAGCATAGCAAGTTGAAATAAGGCTAGTCCGTTATCAACTTGAAAAAGTGGCACCGAGTCGGTGCCATTGGGCCACTGAATtcattcagtgacgAGCGAGTAGATGTCCACA	tgtggaaaggacgaaacaccGGGTGTGGACATCTACTCGCGTTTCAGAGCTATGCTGGAAACAGCATAGCAAGTTGAAATAAGGCTAGTCCGTTATCAACTTGAAAAAGTGGCACCGAGTCGGTGCCATTGGGCCACTGAATtcattcagtgacgAGCGAGTAGATGTCCACACGCGGTTCTATCTAGTTACGCGTTAAACCAACTAGAATTTTTTATGGTGTGGACATCTACTCGCTGGTGACTGAAAACATTCAGTGGCCCAATGGGGATCAAGATCGGAAGAGCACACGTCT	67.9148	17.4258	stop	0.0131256	-0.0087434	1.33482	-0.00655023	1.33482	FALSE	FALSE
N559H	N	559	H	AAC	CAT	GGGTGTGGACATCTACTCGC	GGGTGTGGACATCTACTCGCGTTTCAGAGCTATGCTGGAAACAGCATAGCAAGTTGAAATAAGGCTAGTCCGTTATCAACTTGAAAAAGTGGCACCGAGTCGGTGCCATTGGGCCACTGAATatgttcagtgacgAGCGAGTAGATGTCCACA	tgtggaaaggacgaaacaccGGGTGTGGACATCTACTCGCGTTTCAGAGCTATGCTGGAAACAGCATAGCAAGTTGAAATAAGGCTAGTCCGTTATCAACTTGAAAAAGTGGCACCGAGTCGGTGCCATTGGGCCACTGAATatgttcagtgacgAGCGAGTAGATGTCCACACGCGGTTCTATCTAGTTACGCGTTAAACCAACTAGAATTTTTTATGGTGTGGACATCTACTCGCTGGTGACTGAAAACATTCAGTGGCCCAATGGATAGAAAGATCGGAAGAGCACACGTCT	68.7941	17.9384	missense	0.0279853	-1.14086	1.03744	-1.09968	1.03744	FALSE	FALSE
N559L	N	559	L	AAC	CTG	GGGTGTGGACATCTACTCGC	GGGTGTGGACATCTACTCGCGTTTCAGAGCTATGCTGGAAACAGCATAGCAAGTTGAAATAAGGCTAGTCCGTTATCAACTTGAAAAAGTGGCACCGAGTCGGTGCCATTGGGCCACTGAATcagttcagtgacgAGCGAGTAGATGTCCACA	tgtggaaaggacgaaacaccGGGTGTGGACATCTACTCGCGTTTCAGAGCTATGCTGGAAACAGCATAGCAAGTTGAAATAAGGCTAGTCCGTTATCAACTTGAAAAAGTGGCACCGAGTCGGTGCCATTGGGCCACTGAATcagttcagtgacgAGCGAGTAGATGTCCACACGCGGTTCTATCTAGTTACGCGTTAAACCAACTAGAATTTTTTATGGTGTGGACATCTACTCGCTGGTGACTGAAAACATTCAGTGGCCCAATGCTGGTCGAGATCGGAAGAGCACACGTCT	67.9245	18.1462	missense	0.0179807	0.557069	1.23449	0.451254	1.23449	FALSE	FALSE
N559N	N	559	N	AAC	AAT	GGGTGTGGACATCTACTCGC	GGGTGTGGACATCTACTCGCGTTTCAGAGCTATGCTGGAAACAGCATAGCAAGTTGAAATAAGGCTAGTCCGTTATCAACTTGAAAAAGTGGCACCGAGTCGGTGCCATTGGGCCACTGAATattttcagtgacaAGCGAGTAGATGTCCACAC	tgtggaaaggacgaaacaccGGGTGTGGACATCTACTCGCGTTTCAGAGCTATGCTGGAAACAGCATAGCAAGTTGAAATAAGGCTAGTCCGTTATCAACTTGAAAAAGTGGCACCGAGTCGGTGCCATTGGGCCACTGAATattttcagtgacaAGCGAGTAGATGTCCACACCGCGGTTCTATCTAGTTACGCGTTAAACCAACTAGAATTTTTTATGGTGTGGACATCTACTCGCTGGTGACTGAAAACATTCAGTGGCCCAATGACGGAGTAGATCGGAAGAGCACACGTCT	65.8395	13.3304	synonymous	0.00748711	0.056461	1.37576	0.0410399	1.37576	FALSE	FALSE
N559R	N	559	R	AAC	AGA	GGGTGTGGACATCTACTCGC	GGGTGTGGACATCTACTCGCGTTTCAGAGCTATGCTGGAAACAGCATAGCAAGTTGAAATAAGGCTAGTCCGTTATCAACTTGAAAAAGTGGCACCGAGTCGGTGCCATTGGGCCACTGAATtctttcagtgacgAGCGAGTAGATGTCCACAC	tgtggaaaggacgaaacaccGGGTGTGGACATCTACTCGCGTTTCAGAGCTATGCTGGAAACAGCATAGCAAGTTGAAATAAGGCTAGTCCGTTATCAACTTGAAAAAGTGGCACCGAGTCGGTGCCATTGGGCCACTGAATtctttcagtgacgAGCGAGTAGATGTCCACACCGCGGTTCTATCTAGTTACGCGTTAAACCAACTAGAATTTTTTATGGTGTGGACATCTACTCGCTGGTGACTGAAAACATTCAGTGGCCCAATGCCAGCTTAGATCGGAAGAGCACACGTCT	67.6722	15.4737	missense	0.596196	0.0206153	0.13236	0.155752	0.13236	0.155752	0.491704
N559S	N	559	S	AAC	TCC	GGGTGTGGACATCTACTCGC	GGGTGTGGACATCTACTCGCGTTTCAGAGCTATGCTGGAAACAGCATAGCAAGTTGAAATAAGGCTAGTCCGTTATCAACTTGAAAAAGTGGCACCGAGTCGGTGCCATTGGGCCACTGAATGgattcagtgacaAGCGAGTAGATGTCCACA	tgtggaaaggacgaaacaccGGGTGTGGACATCTACTCGCGTTTCAGAGCTATGCTGGAAACAGCATAGCAAGTTGAAATAAGGCTAGTCCGTTATCAACTTGAAAAAGTGGCACCGAGTCGGTGCCATTGGGCCACTGAATGgattcagtgacaAGCGAGTAGATGTCCACACGCGGTTCTATCTAGTTACGCGTTAAACCAACTAGAATTTTTTATGGTGTGGACATCTACTCGCTGGTGACTGAAAACATTCAGTGGCCCAATGGGTTATTAGATCGGAAGAGCACACGTCT	70.7217	24.1157	missense	0.0154394	0.265629	1.28126	0.207318	1.28126	FALSE	FALSE
I560_	I	560	_	ATT	TGA	GATACCTAGGGTGATGCCAT	GATACCTAGGGTGATGCCATGTTTCAGAGCTATGCTGGAAACAGCATAGCAAGTTGAAATAAGGCTAGTCCGTTATCAACTTGAAAAAGTGGCACCGAGTCGGTGCTGGTGACTGAAAACtgacagtggccaAATGGCATCACCCTA	tgtggaaaggacgaaacaccGATACCTAGGGTGATGCCATGTTTCAGAGCTATGCTGGAAACAGCATAGCAAGTTGAAATAAGGCTAGTCCGTTATCAACTTGAAAAAGTGGCACCGAGTCGGTGCTGGTGACTGAAAACtgacagtggccaAATGGCATCACCCTACGCGGTTCTATCTAGTTACGCGTTAAACCAACTAGAATTTTTTACATACCTAGGGTGATGCCATTGGGCCACTGAATGTTTTCAGTCACCATTAGCTTAGATCGGAAGAGCACACGTCT	76.4281	17.5752	stop	0.138243	-0.931516	0.544083	-1.71208	0.544083	-1.71208	1.31877
I560E	I	560	E	ATT	GAG	GATACCTAGGGTGATGCCAT	GATACCTAGGGTGATGCCATGTTTCAGAGCTATGCTGGAAACAGCATAGCAAGTTGAAATAAGGCTAGTCCGTTATCAACTTGAAAAAGTGGCACCGAGTCGGTGCTGGTGACTGAAAACgagcagtggccaAATGGCATCACCCTA	tgtggaaaggacgaaacaccGATACCTAGGGTGATGCCATGTTTCAGAGCTATGCTGGAAACAGCATAGCAAGTTGAAATAAGGCTAGTCCGTTATCAACTTGAAAAAGTGGCACCGAGTCGGTGCTGGTGACTGAAAACgagcagtggccaAATGGCATCACCCTACGCGGTTCTATCTAGTTACGCGTTAAACCAACTAGAATTTTTTACATACCTAGGGTGATGCCATTGGGCCACTGAATGTTTTCAGTCACCAGCGTCCAAGATCGGAAGAGCACACGTCT	76.8575	18.7035	missense	0.0829243	-0.530342	0.761383	-0.696551	0.761383	-0.696551	1.0162
I560F	I	560	F	ATT	TTC	GATACCTAGGGTGATGCCAT	GATACCTAGGGTGATGCCATGTTTCAGAGCTATGCTGGAAACAGCATAGCAAGTTGAAATAAGGCTAGTCCGTTATCAACTTGAAAAAGTGGCACCGAGTCGGTGCTGGTGACTGAAAACttccagtggccgAATGGCATCACCCTAG	tgtggaaaggacgaaacaccGATACCTAGGGTGATGCCATGTTTCAGAGCTATGCTGGAAACAGCATAGCAAGTTGAAATAAGGCTAGTCCGTTATCAACTTGAAAAAGTGGCACCGAGTCGGTGCTGGTGACTGAAAACttccagtggccgAATGGCATCACCCTAGCGCGGTTCTATCTAGTTACGCGTTAAACCAACTAGAATTTTTTACATACCTAGGGTGATGCCATTGGGCCACTGAATGTTTTCAGTCACCAGAAATGAAGATCGGAAGAGCACACGTCT	74.6289	17.491	missense	0.170811	-0.44611	0.482972	-0.923676	0.482972	-0.923676	0.762983
I560I	I	560	I	ATT	ATC	GATACCTAGGGTGATGCCAT	GATACCTAGGGTGATGCCATGTTTCAGAGCTATGCTGGAAACAGCATAGCAAGTTGAAATAAGGCTAGTCCGTTATCAACTTGAAAAAGTGGCACCGAGTCGGTGCTGGTGACTGAAAACATccagtggccgAATGGCATCACCCTAG	tgtggaaaggacgaaacaccGATACCTAGGGTGATGCCATGTTTCAGAGCTATGCTGGAAACAGCATAGCAAGTTGAAATAAGGCTAGTCCGTTATCAACTTGAAAAAGTGGCACCGAGTCGGTGCTGGTGACTGAAAACATccagtggccgAATGGCATCACCCTAGCGCGGTTCTATCTAGTTACGCGTTAAACCAACTAGAATTTTTTACATACCTAGGGTGATGCCATTGGGCCACTGAATGTTTTCAGTCACCAAACCGGAAGATCGGAAGAGCACACGTCT	75.0892	25.1543	synonymous	0.798612	-0.0939876	0.094886	-0.990531	0.094886	-0.990531	0.526485
I560L	I	560	L	ATT	CTG	GATACCTAGGGTGATGCCAT	GATACCTAGGGTGATGCCATGTTTCAGAGCTATGCTGGAAACAGCATAGCAAGTTGAAATAAGGCTAGTCCGTTATCAACTTGAAAAAGTGGCACCGAGTCGGTGCTGGTGACTGAAAACctgcagtggccaAATGGCATCACCCTA	tgtggaaaggacgaaacaccGATACCTAGGGTGATGCCATGTTTCAGAGCTATGCTGGAAACAGCATAGCAAGTTGAAATAAGGCTAGTCCGTTATCAACTTGAAAAAGTGGCACCGAGTCGGTGCTGGTGACTGAAAACctgcagtggccaAATGGCATCACCCTACGCGGTTCTATCTAGTTACGCGTTAAACCAACTAGAATTTTTTACATACCTAGGGTGATGCCATTGGGCCACTGAATGTTTTCAGTCACCAGCATGATAGATCGGAAGAGCACACGTCT	76.2815	18.0445	missense	0.0272702	-0.482029	1.37658	-0.350163	1.37658	FALSE	FALSE
I560R	I	560	R	ATT	AGA	GATACCTAGGGTGATGCCAT	GATACCTAGGGTGATGCCATGTTTCAGAGCTATGCTGGAAACAGCATAGCAAGTTGAAATAAGGCTAGTCCGTTATCAACTTGAAAAAGTGGCACCGAGTCGGTGCTGGTGACTGAAAACAgacagtggccaAATGGCATCACCCTA	tgtggaaaggacgaaacaccGATACCTAGGGTGATGCCATGTTTCAGAGCTATGCTGGAAACAGCATAGCAAGTTGAAATAAGGCTAGTCCGTTATCAACTTGAAAAAGTGGCACCGAGTCGGTGCTGGTGACTGAAAACAgacagtggccaAATGGCATCACCCTACGCGGTTCTATCTAGTTACGCGTTAAACCAACTAGAATTTTTTACATACCTAGGGTGATGCCATTGGGCCACTGAATGTTTTCAGTCACCAGGCGTCTAGATCGGAAGAGCACACGTCT	76.5284	20.5757	missense	0.90496	0.042005	0.0842699	0.498458	0.0842699	0.498458	0.995411
I560T	I	560	T	ATT	ACC	GATACCTAGGGTGATGCCAT	GATACCTAGGGTGATGCCATGTTTCAGAGCTATGCTGGAAACAGCATAGCAAGTTGAAATAAGGCTAGTCCGTTATCAACTTGAAAAAGTGGCACCGAGTCGGTGCTGGTGACTGAAAACAcccagtggccaAATGGCATCACCCTA	tgtggaaaggacgaaacaccGATACCTAGGGTGATGCCATGTTTCAGAGCTATGCTGGAAACAGCATAGCAAGTTGAAATAAGGCTAGTCCGTTATCAACTTGAAAAAGTGGCACCGAGTCGGTGCTGGTGACTGAAAACAcccagtggccaAATGGCATCACCCTACGCGGTTCTATCTAGTTACGCGTTAAACCAACTAGAATTTTTTACATACCTAGGGTGATGCCATTGGGCCACTGAATGTTTTCAGTCACCACATTCGCAGATCGGAAGAGCACACGTCT	76.433	21.2447	missense	0.822473	-0.33037	0.104942	-3.14812	0.104942	-3.14812	0.745369
Q561_	Q	561	_	CAG	TGA	GATACCTAGGGTGATGCCAT	GATACCTAGGGTGATGCCATGTTTCAGAGCTATGCTGGAAACAGCATAGCAAGTTGAAATAAGGCTAGTCCGTTATCAACTTGAAAAAGTGGCACCGAGTCGGTGCTGGTGACTGAAAACATTtgatggccaAATGGCATCACCC	tgtggaaaggacgaaacaccGATACCTAGGGTGATGCCATGTTTCAGAGCTATGCTGGAAACAGCATAGCAAGTTGAAATAAGGCTAGTCCGTTATCAACTTGAAAAAGTGGCACCGAGTCGGTGCTGGTGACTGAAAACATTtgatggccaAATGGCATCACCCCGCGGTTCTATCTAGTTACGCGTTAAACCAACTAGAATTTTTTACATACCTAGGGTGATGCCATTGGGCCACTGAATGTTTTCAGTCACCACTGAAATAGATCGGAAGAGCACACGTCT	72.709	17.1941	stop	0.573783	-0.290688	0.11285	-2.57588	0.11285	-2.57588	1.0256
Q561F	Q	561	F	CAG	TTC	GATACCTAGGGTGATGCCAT	GATACCTAGGGTGATGCCATGTTTCAGAGCTATGCTGGAAACAGCATAGCAAGTTGAAATAAGGCTAGTCCGTTATCAACTTGAAAAAGTGGCACCGAGTCGGTGCTGGTGACTGAAAACATTttctggccaAATGGCATCACCCTA	tgtggaaaggacgaaacaccGATACCTAGGGTGATGCCATGTTTCAGAGCTATGCTGGAAACAGCATAGCAAGTTGAAATAAGGCTAGTCCGTTATCAACTTGAAAAAGTGGCACCGAGTCGGTGCTGGTGACTGAAAACATTttctggccaAATGGCATCACCCTACGCGGTTCTATCTAGTTACGCGTTAAACCAACTAGAATTTTTTACATACCTAGGGTGATGCCATTGGGCCACTGAATGTTTTCAGTCACCACACATCGAGATCGGAAGAGCACACGTCT	67.391	12.7373	missense	0.00579039	-0.259424	1.38891	-0.186782	1.38891	FALSE	FALSE
Q561N	Q	561	N	CAG	AAC	GATACCTAGGGTGATGCCAT	GATACCTAGGGTGATGCCATGTTTCAGAGCTATGCTGGAAACAGCATAGCAAGTTGAAATAAGGCTAGTCCGTTATCAACTTGAAAAAGTGGCACCGAGTCGGTGCTGGTGACTGAAAACATTaactggccaAATGGCATCACCC	tgtggaaaggacgaaacaccGATACCTAGGGTGATGCCATGTTTCAGAGCTATGCTGGAAACAGCATAGCAAGTTGAAATAAGGCTAGTCCGTTATCAACTTGAAAAAGTGGCACCGAGTCGGTGCTGGTGACTGAAAACATTaactggccaAATGGCATCACCCCGCGGTTCTATCTAGTTACGCGTTAAACCAACTAGAATTTTTTACATACCTAGGGTGATGCCATTGGGCCACTGAATGTTTTCAGTCACCACCCGTTGAGATCGGAAGAGCACACGTCT	75.2375	21.4994	missense	0.746226	0.126131	0.117279	1.07548	0.117279	1.07548	0.55434
Q561Q	Q	561	Q	CAG	CAA	GATACCTAGGGTGATGCCAT	GATACCTAGGGTGATGCCATGTTTCAGAGCTATGCTGGAAACAGCATAGCAAGTTGAAATAAGGCTAGTCCGTTATCAACTTGAAAAAGTGGCACCGAGTCGGTGCTGAAAACATTCAatggccgAATGGCATCACCCTA	tgtggaaaggacgaaacaccGATACCTAGGGTGATGCCATGTTTCAGAGCTATGCTGGAAACAGCATAGCAAGTTGAAATAAGGCTAGTCCGTTATCAACTTGAAAAAGTGGCACCGAGTCGGTGCTGAAAACATTCAatggccgAATGGCATCACCCTACGCGGTTCTATCTAGTTACGCGTTAAACCAACTAGAATTTTTTACATACCTAGGGTGATGCCATTGGGCCACTGAATGTTTTCACCTCTCTAGATCGGAAGAGCACACGTCT	78.8324	25.4811	synonymous	0.914457	0.0655336	0.0616833	1.06242	0.0616833	1.06242	0.475486
Q561S	Q	561	S	CAG	AGC	GATACCTAGGGTGATGCCAT	GATACCTAGGGTGATGCCATGTTTCAGAGCTATGCTGGAAACAGCATAGCAAGTTGAAATAAGGCTAGTCCGTTATCAACTTGAAAAAGTGGCACCGAGTCGGTGCTGGTGACTGAAAACATTagctggccaAATGGCATCACCC	tgtggaaaggacgaaacaccGATACCTAGGGTGATGCCATGTTTCAGAGCTATGCTGGAAACAGCATAGCAAGTTGAAATAAGGCTAGTCCGTTATCAACTTGAAAAAGTGGCACCGAGTCGGTGCTGGTGACTGAAAACATTagctggccaAATGGCATCACCCCGCGGTTCTATCTAGTTACGCGTTAAACCAACTAGAATTTTTTACATACCTAGGGTGATGCCATTGGGCCACTGAATGTTTTCAGTCACCACACGTCTAGATCGGAAGAGCACACGTCT	75.2087	22.0009	missense	0.148173	-0.0807205	0.656715	-0.122916	0.656715	-0.122916	0.543735
Q561V	Q	561	V	CAG	GTG	GATACCTAGGGTGATGCCAT	GATACCTAGGGTGATGCCATGTTTCAGAGCTATGCTGGAAACAGCATAGCAAGTTGAAATAAGGCTAGTCCGTTATCAACTTGAAAAAGTGGCACCGAGTCGGTGCTGGTGACTGAAAACATTgtgtggccaAATGGCATCACCC	tgtggaaaggacgaaacaccGATACCTAGGGTGATGCCATGTTTCAGAGCTATGCTGGAAACAGCATAGCAAGTTGAAATAAGGCTAGTCCGTTATCAACTTGAAAAAGTGGCACCGAGTCGGTGCTGGTGACTGAAAACATTgtgtggccaAATGGCATCACCCCGCGGTTCTATCTAGTTACGCGTTAAACCAACTAGAATTTTTTACATACCTAGGGTGATGCCATTGGGCCACTGAATGTTTTCAGTCACCATACAGAGAGATCGGAAGAGCACACGTCT	74.7942	24.3885	missense	0.92335	-0.0249238	0.069195	-0.360196	0.069195	-0.360196	0.586176
W562_	W	562	_	TGG	TGA	GATACCTAGGGTGATGCCAT	GATACCTAGGGTGATGCCATGTTTCAGAGCTATGCTGGAAACAGCATAGCAAGTTGAAATAAGGCTAGTCCGTTATCAACTTGAAAAAGTGGCACCGAGTCGGTGCATTCAGTGaccgAATGGCATCACCC	tgtggaaaggacgaaacaccGATACCTAGGGTGATGCCATGTTTCAGAGCTATGCTGGAAACAGCATAGCAAGTTGAAATAAGGCTAGTCCGTTATCAACTTGAAAAAGTGGCACCGAGTCGGTGCATTCAGTGaccgAATGGCATCACCCCGCGGTTCTATCTAGTTACGCGTTAAACCAACTAGAATTTTTTACATACCTAGGGTGATGCCATTGGGCCACTGAATATGTGGTAGATCGGAAGAGCACACGTCT	78.387	28.0212	stop	0.947962	-0.166121	0.0540948	-3.07093	0.0540948	-3.07093	1.31976
W562A	W	562	A	TGG	GCC	GATACCTAGGGTGATGCCAT	GATACCTAGGGTGATGCCATGTTTCAGAGCTATGCTGGAAACAGCATAGCAAGTTGAAATAAGGCTAGTCCGTTATCAACTTGAAAAAGTGGCACCGAGTCGGTGCTGAAAACATTCAGgccccgAATGGCATCACCCTA	tgtggaaaggacgaaacaccGATACCTAGGGTGATGCCATGTTTCAGAGCTATGCTGGAAACAGCATAGCAAGTTGAAATAAGGCTAGTCCGTTATCAACTTGAAAAAGTGGCACCGAGTCGGTGCTGAAAACATTCAGgccccgAATGGCATCACCCTACGCGGTTCTATCTAGTTACGCGTTAAACCAACTAGAATTTTTTACATACCTAGGGTGATGCCATTGGGCCACTGAATGTTTTCAAGCTGCAAGATCGGAAGAGCACACGTCT	79.1213	33.4041	missense	0.918923	-0.00760405	0.0785223	-0.0968394	0.0785223	-0.0968394	0.953913
W562C	W	562	C	TGG	TGC	GATACCTAGGGTGATGCCAT	GATACCTAGGGTGATGCCATGTTTCAGAGCTATGCTGGAAACAGCATAGCAAGTTGAAATAAGGCTAGTCCGTTATCAACTTGAAAAAGTGGCACCGAGTCGGTGCATTCAGTGcccgAATGGCATCACCC	tgtggaaaggacgaaacaccGATACCTAGGGTGATGCCATGTTTCAGAGCTATGCTGGAAACAGCATAGCAAGTTGAAATAAGGCTAGTCCGTTATCAACTTGAAAAAGTGGCACCGAGTCGGTGCATTCAGTGcccgAATGGCATCACCCCGCGGTTCTATCTAGTTACGCGTTAAACCAACTAGAATTTTTTACATACCTAGGGTGATGCCATTGGGCCACTGAATTGACCGCAGATCGGAAGAGCACACGTCT	76.9113	33.8098	missense	0.881389	-0.101485	0.0618396	-1.64109	0.0618396	-1.64109	0.910763
W562G	W	562	G	TGG	GGC	GATACCTAGGGTGATGCCAT	GATACCTAGGGTGATGCCATGTTTCAGAGCTATGCTGGAAACAGCATAGCAAGTTGAAATAAGGCTAGTCCGTTATCAACTTGAAAAAGTGGCACCGAGTCGGTGCTGAAAACATTCAGggcccgAATGGCATCACCCTA	tgtggaaaggacgaaacaccGATACCTAGGGTGATGCCATGTTTCAGAGCTATGCTGGAAACAGCATAGCAAGTTGAAATAAGGCTAGTCCGTTATCAACTTGAAAAAGTGGCACCGAGTCGGTGCTGAAAACATTCAGggcccgAATGGCATCACCCTACGCGGTTCTATCTAGTTACGCGTTAAACCAACTAGAATTTTTTACATACCTAGGGTGATGCCATTGGGCCACTGAATGTTTTCACATTTCCAGATCGGAAGAGCACACGTCT	79.2264	32.1474	missense	0.916733	-0.0782907	0.0742008	-1.05512	0.0742008	-1.05512	0.991319
W562H	W	562	H	TGG	CAC	GGGTGACTGAAAACATTCAG	GGGTGACTGAAAACATTCAGGTTTCAGAGCTATGCTGGAAACAGCATAGCAAGTTGAAATAAGGCTAGTCCGTTATCAACTTGAAAAAGTGGCACCGAGTCGGTGCATTGGGgtgCTGAATGTTTTCAGTCAC	tgtggaaaggacgaaacaccGGGTGACTGAAAACATTCAGGTTTCAGAGCTATGCTGGAAACAGCATAGCAAGTTGAAATAAGGCTAGTCCGTTATCAACTTGAAAAAGTGGCACCGAGTCGGTGCATTGGGgtgCTGAATGTTTTCAGTCACCGCGGTTCTATCTAGTTACGCGTTAAACCAACTAGAATTTTTTCTGGTGACTGAAAACATTCAGTGGCCCAATCTGGGTGAGATCGGAAGAGCACACGTCT	51.5079	43.1835	missense	0.0137101	-0.109801	1.01217	-0.108481	1.01217	FALSE	FALSE
W562I	W	562	I	TGG	ATC	GGGTGACTGAAAACATTCAG	GGGTGACTGAAAACATTCAGGTTTCAGAGCTATGCTGGAAACAGCATAGCAAGTTGAAATAAGGCTAGTCCGTTATCAACTTGAAAAAGTGGCACCGAGTCGGTGCATTGGGgatCTGAATGTTTTCAGTCAC	tgtggaaaggacgaaacaccGGGTGACTGAAAACATTCAGGTTTCAGAGCTATGCTGGAAACAGCATAGCAAGTTGAAATAAGGCTAGTCCGTTATCAACTTGAAAAAGTGGCACCGAGTCGGTGCATTGGGgatCTGAATGTTTTCAGTCACCGCGGTTCTATCTAGTTACGCGTTAAACCAACTAGAATTTTTTCTGGTGACTGAAAACATTCAGTGGCCCAATAGTGAAAAGATCGGAAGAGCACACGTCT	55.0466	37.4194	missense	0.00661417	0.604821	1.24313	0.48653	1.24313	FALSE	FALSE
P563_	P	563	_	CCC	TGA	GATACCTAGGGTGATGCCAT	GATACCTAGGGTGATGCCATGTTTCAGAGCTATGCTGGAAACAGCATAGCAAGTTGAAATAAGGCTAGTCCGTTATCAACTTGAAAAAGTGGCACCGAGTCGGTGCTGAAAACATTCAGTGGtgaAATGGCATCACCCTAGGTA	tgtggaaaggacgaaacaccGATACCTAGGGTGATGCCATGTTTCAGAGCTATGCTGGAAACAGCATAGCAAGTTGAAATAAGGCTAGTCCGTTATCAACTTGAAAAAGTGGCACCGAGTCGGTGCTGAAAACATTCAGTGGtgaAATGGCATCACCCTAGGTACGCGGTTCTATCTAGTTACGCGTTAAACCAACTAGAATTTTTTACATACCTAGGGTGATGCCATTGGGCCACTGAATGTTTTCAGCAAAAGAGATCGGAAGAGCACACGTCT	84.0008	57.7145	stop	0.894152	-0.019165	0.0831886	-0.230381	0.0831886	-0.230381	1.07595
P563C	P	563	C	CCC	TGC	GTACCTAGGGTGATGCCATT	GTACCTAGGGTGATGCCATTGTTTCAGAGCTATGCTGGAAACAGCATAGCAAGTTGAAATAAGGCTAGTCCGTTATCAACTTGAAAAAGTGGCACCGAGTCGGTGCTGAAAACATTCAGTGGtgCAATGGCATCACCCT	tgtggaaaggacgaaacaccGTACCTAGGGTGATGCCATTGTTTCAGAGCTATGCTGGAAACAGCATAGCAAGTTGAAATAAGGCTAGTCCGTTATCAACTTGAAAAAGTGGCACCGAGTCGGTGCTGAAAACATTCAGTGGtgCAATGGCATCACCCTCGCGGTTCTATCTAGTTACGCGTTAAACCAACTAGAATTTTTTCATACCTAGGGTGATGCCATTGGGCCACTGAATGTTTTCAGCGACAGAGATCGGAAGAGCACACGTCT	83.6326	51.7495	missense	0.761015	0.00792794	0.0706607	0.112197	0.0706607	0.112197	0.623931
P563E	P	563	E	CCC	GAG	GATACCTAGGGTGATGCCAT	GATACCTAGGGTGATGCCATGTTTCAGAGCTATGCTGGAAACAGCATAGCAAGTTGAAATAAGGCTAGTCCGTTATCAACTTGAAAAAGTGGCACCGAGTCGGTGCTGAAAACATTCAGTGGgagAATGGCATCACCCTAGGTA	tgtggaaaggacgaaacaccGATACCTAGGGTGATGCCATGTTTCAGAGCTATGCTGGAAACAGCATAGCAAGTTGAAATAAGGCTAGTCCGTTATCAACTTGAAAAAGTGGCACCGAGTCGGTGCTGAAAACATTCAGTGGgagAATGGCATCACCCTAGGTACGCGGTTCTATCTAGTTACGCGTTAAACCAACTAGAATTTTTTACATACCTAGGGTGATGCCATTGGGCCACTGAATGTTTTCATTCGCCGAGATCGGAAGAGCACACGTCT	84.337	66.376	missense	0.879141	0.0751705	0.0813526	0.924008	0.0813526	0.924008	0.682314
P563G	P	563	G	CCC	GGC	GTACCTAGGGTGATGCCATT	GTACCTAGGGTGATGCCATTGTTTCAGAGCTATGCTGGAAACAGCATAGCAAGTTGAAATAAGGCTAGTCCGTTATCAACTTGAAAAAGTGGCACCGAGTCGGTGCATTCAGTGGggCAATGGCATCACCCT	tgtggaaaggacgaaacaccGTACCTAGGGTGATGCCATTGTTTCAGAGCTATGCTGGAAACAGCATAGCAAGTTGAAATAAGGCTAGTCCGTTATCAACTTGAAAAAGTGGCACCGAGTCGGTGCATTCAGTGGggCAATGGCATCACCCTCGCGGTTCTATCTAGTTACGCGTTAAACCAACTAGAATTTTTTCATACCTAGGGTGATGCCATTGGGCCACTGAATATGGTAAAGATCGGAAGAGCACACGTCT	82.5757	59.5376	missense	0.960655	-0.188715	0.0633927	-2.97691	0.0633927	-2.97691	0.614105
P563H	P	563	H	CCC	CAT	GATACCTAGGGTGATGCCAT	GATACCTAGGGTGATGCCATGTTTCAGAGCTATGCTGGAAACAGCATAGCAAGTTGAAATAAGGCTAGTCCGTTATCAACTTGAAAAAGTGGCACCGAGTCGGTGCTGAAAACATTCAGTGGCatAATGGCATCACCCTAGGTA	tgtggaaaggacgaaacaccGATACCTAGGGTGATGCCATGTTTCAGAGCTATGCTGGAAACAGCATAGCAAGTTGAAATAAGGCTAGTCCGTTATCAACTTGAAAAAGTGGCACCGAGTCGGTGCTGAAAACATTCAGTGGCatAATGGCATCACCCTAGGTACGCGGTTCTATCTAGTTACGCGTTAAACCAACTAGAATTTTTTACATACCTAGGGTGATGCCATTGGGCCACTGAATGTTTTCACCTTTACAGATCGGAAGAGCACACGTCT	83.6751	39.6921	missense	0.830342	-0.0739247	0.0743801	-0.993878	0.0743801	-0.993878	0.646217
P563P	P	563	P	CCC	CCT	GATACCTAGGGTGATGCCAT	GATACCTAGGGTGATGCCATGTTTCAGAGCTATGCTGGAAACAGCATAGCAAGTTGAAATAAGGCTAGTCCGTTATCAACTTGAAAAAGTGGCACCGAGTCGGTGCAGTGGCCtaacGGCATCACCC	tgtggaaaggacgaaacaccGATACCTAGGGTGATGCCATGTTTCAGAGCTATGCTGGAAACAGCATAGCAAGTTGAAATAAGGCTAGTCCGTTATCAACTTGAAAAAGTGGCACCGAGTCGGTGCAGTGGCCtaacGGCATCACCCCGCGGTTCTATCTAGTTACGCGTTAAACCAACTAGAATTTTTTACATACCTAGGGTGATGCCATTGGGCCACTGGTTCCGAGATCGGAAGAGCACACGTCT	77.4993	33.1514	synonymous	0.933865	0.0818688	0.0496582	1.64864	0.0496582	1.64864	0.399024
P563S	P	563	S	CCC	AGC	GTACCTAGGGTGATGCCATT	GTACCTAGGGTGATGCCATTGTTTCAGAGCTATGCTGGAAACAGCATAGCAAGTTGAAATAAGGCTAGTCCGTTATCAACTTGAAAAAGTGGCACCGAGTCGGTGCACTGAAAACATTCAGTGGagCAATGGCATCACCCTAGGT	tgtggaaaggacgaaacaccGTACCTAGGGTGATGCCATTGTTTCAGAGCTATGCTGGAAACAGCATAGCAAGTTGAAATAAGGCTAGTCCGTTATCAACTTGAAAAAGTGGCACCGAGTCGGTGCACTGAAAACATTCAGTGGagCAATGGCATCACCCTAGGTCGCGGTTCTATCTAGTTACGCGTTAAACCAACTAGAATTTTTTCATACCTAGGGTGATGCCATTGGGCCACTGAATGTTTTCAGTTCTGTACAGATCGGAAGAGCACACGTCT	84.2618	53.6681	missense	0.896299	0.0780118	0.083236	0.937235	0.083236	0.937235	0.518143
P563T	P	563	T	CCC	ACA	GTACCTAGGGTGATGCCATT	GTACCTAGGGTGATGCCATTGTTTCAGAGCTATGCTGGAAACAGCATAGCAAGTTGAAATAAGGCTAGTCCGTTATCAACTTGAAAAAGTGGCACCGAGTCGGTGCACTGAAAACATTCAGTGGacaAATGGCATCACCCTAGGT	tgtggaaaggacgaaacaccGTACCTAGGGTGATGCCATTGTTTCAGAGCTATGCTGGAAACAGCATAGCAAGTTGAAATAAGGCTAGTCCGTTATCAACTTGAAAAAGTGGCACCGAGTCGGTGCACTGAAAACATTCAGTGGacaAATGGCATCACCCTAGGTCGCGGTTCTATCTAGTTACGCGTTAAACCAACTAGAATTTTTTCATACCTAGGGTGATGCCATTGGGCCACTGAATGTTTTCAGTCAAACTTAGATCGGAAGAGCACACGTCT	84.277	45.0807	missense	0.910272	-0.155511	0.0716832	-2.16942	0.0716832	-2.16942	0.604631
N564_	N	564	_	AAT	TGA	GTGTCCTGCGAACATACCTA	GTGTCCTGCGAACATACCTAGTTTCAGAGCTATGCTGGAAACAGCATAGCAAGTTGAAATAAGGCTAGTCCGTTATCAACTTGAAAAAGTGGCACCGAGTCGGTGCTGAAAACATTCAGTGGCCCtgaggcatcacgCTAGGTATGTTCGCAGGA	tgtggaaaggacgaaacaccGTGTCCTGCGAACATACCTAGTTTCAGAGCTATGCTGGAAACAGCATAGCAAGTTGAAATAAGGCTAGTCCGTTATCAACTTGAAAAAGTGGCACCGAGTCGGTGCTGAAAACATTCAGTGGCCCtgaggcatcacgCTAGGTATGTTCGCAGGACGCGGTTCTATCTAGTTACGCGTTAAACCAACTAGAATTTTTTGCTGTCCTGCGAACATACCTAGGGTGATGCCATTGGGCCACTGAATGTTTTCAGTGTCTTAGATCGGAAGAGCACACGTCT	72.6761	15.1274	stop	0.577798	-0.173956	0.141748	-1.22722	0.141748	-1.22722	1.24262
N564D	N	564	D	AAT	GAC	GATACCTAGGGTGATGCCAT	GATACCTAGGGTGATGCCATGTTTCAGAGCTATGCTGGAAACAGCATAGCAAGTTGAAATAAGGCTAGTCCGTTATCAACTTGAAAAAGTGGCACCGAGTCGGTGCAGTGGCCggacGGCATCACCCTAG	tgtggaaaggacgaaacaccGATACCTAGGGTGATGCCATGTTTCAGAGCTATGCTGGAAACAGCATAGCAAGTTGAAATAAGGCTAGTCCGTTATCAACTTGAAAAAGTGGCACCGAGTCGGTGCAGTGGCCggacGGCATCACCCTAGCGCGGTTCTATCTAGTTACGCGTTAAACCAACTAGAATTTTTTACATACCTAGGGTGATGCCATTGGGCCACTTGGTAGAAGATCGGAAGAGCACACGTCT	76.8348	57.2759	missense	0.916116	-0.216421	0.0614549	-3.52163	0.0614549	-3.52163	0.682158
N564H	N	564	H	AAT	CAC	GATACCTAGGGTGATGCCAT	GATACCTAGGGTGATGCCATGTTTCAGAGCTATGCTGGAAACAGCATAGCAAGTTGAAATAAGGCTAGTCCGTTATCAACTTGAAAAAGTGGCACCGAGTCGGTGCAGTGGCCgcacGGCATCACCCTAG	tgtggaaaggacgaaacaccGATACCTAGGGTGATGCCATGTTTCAGAGCTATGCTGGAAACAGCATAGCAAGTTGAAATAAGGCTAGTCCGTTATCAACTTGAAAAAGTGGCACCGAGTCGGTGCAGTGGCCgcacGGCATCACCCTAGCGCGGTTCTATCTAGTTACGCGTTAAACCAACTAGAATTTTTTACATACCTAGGGTGATGCCATTGGGCCACTGTGGCATAGATCGGAAGAGCACACGTCT	78.4548	59.1247	missense	0.937334	-0.0193017	0.0588122	-0.328192	0.0588122	-0.328192	0.72818
N564K	N	564	K	AAT	AAG	GATACCTAGGGTGATGCCAT	GATACCTAGGGTGATGCCATGTTTCAGAGCTATGCTGGAAACAGCATAGCAAGTTGAAATAAGGCTAGTCCGTTATCAACTTGAAAAAGTGGCACCGAGTCGGTGCAGTGGCCgaagGGCATCACCC	tgtggaaaggacgaaacaccGATACCTAGGGTGATGCCATGTTTCAGAGCTATGCTGGAAACAGCATAGCAAGTTGAAATAAGGCTAGTCCGTTATCAACTTGAAAAAGTGGCACCGAGTCGGTGCAGTGGCCgaagGGCATCACCCCGCGGTTCTATCTAGTTACGCGTTAAACCAACTAGAATTTTTTACATACCTAGGGTGATGCCATTGGGCCACTCGTCCTAAGATCGGAAGAGCACACGTCT	73.4112	38.7793	missense	0.879379	-0.184489	0.068324	-2.70021	0.068324	-2.70021	0.714516
N564L	N	564	L	AAT	CTG	GATACCTAGGGTGATGCCAT	GATACCTAGGGTGATGCCATGTTTCAGAGCTATGCTGGAAACAGCATAGCAAGTTGAAATAAGGCTAGTCCGTTATCAACTTGAAAAAGTGGCACCGAGTCGGTGCAGTGGCCgctgGGCATCACCCTAG	tgtggaaaggacgaaacaccGATACCTAGGGTGATGCCATGTTTCAGAGCTATGCTGGAAACAGCATAGCAAGTTGAAATAAGGCTAGTCCGTTATCAACTTGAAAAAGTGGCACCGAGTCGGTGCAGTGGCCgctgGGCATCACCCTAGCGCGGTTCTATCTAGTTACGCGTTAAACCAACTAGAATTTTTTACATACCTAGGGTGATGCCATTGGGCCACTCTCTAGTAGATCGGAAGAGCACACGTCT	74.9943	46.4037	missense	0.85848	0.0501612	0.0725254	0.691637	0.0725254	0.691637	0.746893
N564N	N	564	N	AAT	AAC	GCTGTCCTGCGAACATACCT	GCTGTCCTGCGAACATACCTGTTTCAGAGCTATGCTGGAAACAGCATAGCAAGTTGAAATAAGGCTAGTCCGTTATCAACTTGAAAAAGTGGCACCGAGTCGGTGCAAAACATTCAGTGGCCCAAcggcatcacgttgGGTATGTTCGCAGGA	tgtggaaaggacgaaacaccGCTGTCCTGCGAACATACCTGTTTCAGAGCTATGCTGGAAACAGCATAGCAAGTTGAAATAAGGCTAGTCCGTTATCAACTTGAAAAAGTGGCACCGAGTCGGTGCAAAACATTCAGTGGCCCAAcggcatcacgttgGGTATGTTCGCAGGACGCGGTTCTATCTAGTTACGCGTTAAACCAACTAGAATTTTTTGGCTGTCCTGCGAACATACCTAGGGTGATGCCATTGGGCCACTGAATGTTTTACAGAAAAGATCGGAAGAGCACACGTCT	71.2343	13.5485	synonymous	0.0797703	1.30217	0.524553	2.48243	0.524553	2.48243	0.533518
N564R	N	564	R	AAT	AGA	GATACCTAGGGTGATGCCAT	GATACCTAGGGTGATGCCATGTTTCAGAGCTATGCTGGAAACAGCATAGCAAGTTGAAATAAGGCTAGTCCGTTATCAACTTGAAAAAGTGGCACCGAGTCGGTGCAGTGGCCgagaGGCATCACCC	tgtggaaaggacgaaacaccGATACCTAGGGTGATGCCATGTTTCAGAGCTATGCTGGAAACAGCATAGCAAGTTGAAATAAGGCTAGTCCGTTATCAACTTGAAAAAGTGGCACCGAGTCGGTGCAGTGGCCgagaGGCATCACCCCGCGGTTCTATCTAGTTACGCGTTAAACCAACTAGAATTTTTTACATACCTAGGGTGATGCCATTGGGCCACTGTCCCGAAGATCGGAAGAGCACACGTCT	75.4707	48.6931	missense	0.626974	-0.0754112	0.0922995	-0.817027	0.0922995	-0.817027	0.753063
N564S	N	564	S	AAT	AGC	GATACCTAGGGTGATGCCAT	GATACCTAGGGTGATGCCATGTTTCAGAGCTATGCTGGAAACAGCATAGCAAGTTGAAATAAGGCTAGTCCGTTATCAACTTGAAAAAGTGGCACCGAGTCGGTGCAGTGGCCgagcGGCATCACCCTAG	tgtggaaaggacgaaacaccGATACCTAGGGTGATGCCATGTTTCAGAGCTATGCTGGAAACAGCATAGCAAGTTGAAATAAGGCTAGTCCGTTATCAACTTGAAAAAGTGGCACCGAGTCGGTGCAGTGGCCgagcGGCATCACCCTAGCGCGGTTCTATCTAGTTACGCGTTAAACCAACTAGAATTTTTTACATACCTAGGGTGATGCCATTGGGCCACTACGCACCAGATCGGAAGAGCACACGTCT	76.8251	54.417	missense	0.709828	-0.0544086	0.0842404	-0.645873	0.0842404	-0.645873	0.646372
G565_	G	565	_	GGC	TGA	GAAAACATTCAGTGGCCCAA	GAAAACATTCAGTGGCCCAAGTTTCAGAGCTATGCTGGAAACAGCATAGCAAGTTGAAATAAGGCTAGTCCGTTATCAACTTGAAAAAGTGGCACCGAGTCGGTGCAGGGTGATtcaATTGGGCCACTGAATG	tgtggaaaggacgaaacaccGAAAACATTCAGTGGCCCAAGTTTCAGAGCTATGCTGGAAACAGCATAGCAAGTTGAAATAAGGCTAGTCCGTTATCAACTTGAAAAAGTGGCACCGAGTCGGTGCAGGGTGATtcaATTGGGCCACTGAATGCGCGGTTCTATCTAGTTACGCGTTAAACCAACTAGAATTTTTTTGAAAACATTCAGTGGCCCAATGGCATCACCCTCTATACGAGATCGGAAGAGCACACGTCT	82.8527	41.1655	stop	0.933885	-0.294736	0.0804245	-3.66475	0.0804245	-3.66475	1.39845
G565A	G	565	A	GGC	GCT	GAAAACATTCAGTGGCCCAA	GAAAACATTCAGTGGCCCAAGTTTCAGAGCTATGCTGGAAACAGCATAGCAAGTTGAAATAAGGCTAGTCCGTTATCAACTTGAAAAAGTGGCACCGAGTCGGTGCGAACATACCTAGGGTGATagCATTGGGCCACTGAATGT	tgtggaaaggacgaaacaccGAAAACATTCAGTGGCCCAAGTTTCAGAGCTATGCTGGAAACAGCATAGCAAGTTGAAATAAGGCTAGTCCGTTATCAACTTGAAAAAGTGGCACCGAGTCGGTGCGAACATACCTAGGGTGATagCATTGGGCCACTGAATGTCGCGGTTCTATCTAGTTACGCGTTAAACCAACTAGAATTTTTTTGAAAACATTCAGTGGCCCAATGGCATCACCCTAGGTATGTTCCAATTCAAGATCGGAAGAGCACACGTCT	80.5902	45.1934	missense	0.834704	-0.21116	0.0889534	-2.37382	0.0889534	-2.37382	0.927763
G565C	G	565	C	GGC	TGT	GAAAACATTCAGTGGCCCAA	GAAAACATTCAGTGGCCCAAGTTTCAGAGCTATGCTGGAAACAGCATAGCAAGTTGAAATAAGGCTAGTCCGTTATCAACTTGAAAAAGTGGCACCGAGTCGGTGCAGGGTGATacaATTGGGCCACTGAATG	tgtggaaaggacgaaacaccGAAAACATTCAGTGGCCCAAGTTTCAGAGCTATGCTGGAAACAGCATAGCAAGTTGAAATAAGGCTAGTCCGTTATCAACTTGAAAAAGTGGCACCGAGTCGGTGCAGGGTGATacaATTGGGCCACTGAATGCGCGGTTCTATCTAGTTACGCGTTAAACCAACTAGAATTTTTTTGAAAACATTCAGTGGCCCAATGGCATCACCCTGTTCGTTAGATCGGAAGAGCACACGTCT	83.0824	39.7869	missense	0.922722	-0.163783	0.0743713	-2.20224	0.0743713	-2.20224	0.967219
G565D	G	565	D	GGC	GAT	GAAAACATTCAGTGGCCCAA	GAAAACATTCAGTGGCCCAAGTTTCAGAGCTATGCTGGAAACAGCATAGCAAGTTGAAATAAGGCTAGTCCGTTATCAACTTGAAAAAGTGGCACCGAGTCGGTGCGGTGATatCATTGGGCCACTGAATG	tgtggaaaggacgaaacaccGAAAACATTCAGTGGCCCAAGTTTCAGAGCTATGCTGGAAACAGCATAGCAAGTTGAAATAAGGCTAGTCCGTTATCAACTTGAAAAAGTGGCACCGAGTCGGTGCGGTGATatCATTGGGCCACTGAATGCGCGGTTCTATCTAGTTACGCGTTAAACCAACTAGAATTTTTTTGAAAACATTCAGTGGCCCAATGGCATCACCTGGTATGAGATCGGAAGAGCACACGTCT	79.6069	38.9827	missense	0.929013	-0.0347921	0.0608265	-0.571989	0.0608265	-0.571989	1.0374
G565E	G	565	E	GGC	GAG	GAAAACATTCAGTGGCCCAA	GAAAACATTCAGTGGCCCAAGTTTCAGAGCTATGCTGGAAACAGCATAGCAAGTTGAAATAAGGCTAGTCCGTTATCAACTTGAAAAAGTGGCACCGAGTCGGTGCGGTGATctCATTGGGCCACTGAATG	tgtggaaaggacgaaacaccGAAAACATTCAGTGGCCCAAGTTTCAGAGCTATGCTGGAAACAGCATAGCAAGTTGAAATAAGGCTAGTCCGTTATCAACTTGAAAAAGTGGCACCGAGTCGGTGCGGTGATctCATTGGGCCACTGAATGCGCGGTTCTATCTAGTTACGCGTTAAACCAACTAGAATTTTTTTGAAAACATTCAGTGGCCCAATGGCATCACCGGGACCCAGATCGGAAGAGCACACGTCT	79.7781	39.4024	missense	0.871548	-0.0677079	0.0645924	-1.04823	0.0645924	-1.04823	1.02635
G565G	G	565	G	GGC	GGG	GAAAACATTCAGTGGCCCAA	GAAAACATTCAGTGGCCCAAGTTTCAGAGCTATGCTGGAAACAGCATAGCAAGTTGAAATAAGGCTAGTCCGTTATCAACTTGAAAAAGTGGCACCGAGTCGGTGCGAACATACCTAGGGTGATcccgttaGGCCACTGAATG	tgtggaaaggacgaaacaccGAAAACATTCAGTGGCCCAAGTTTCAGAGCTATGCTGGAAACAGCATAGCAAGTTGAAATAAGGCTAGTCCGTTATCAACTTGAAAAAGTGGCACCGAGTCGGTGCGAACATACCTAGGGTGATcccgttaGGCCACTGAATGCGCGGTTCTATCTAGTTACGCGTTAAACCAACTAGAATTTTTTTGAAAACATTCAGTGGCCCAATGGCATCACCCTAGGTATGTTCACGCAAAAGATCGGAAGAGCACACGTCT	77.4293	36.2841	synonymous	0.773704	-0.118821	0.10735	-1.10686	0.10735	-1.10686	0.731575
G565R	G	565	R	GGC	AGA	GAAAACATTCAGTGGCCCAA	GAAAACATTCAGTGGCCCAAGTTTCAGAGCTATGCTGGAAACAGCATAGCAAGTTGAAATAAGGCTAGTCCGTTATCAACTTGAAAAAGTGGCACCGAGTCGGTGCGAACATACCTAGGGTGATtctATTGGGCCACTGAATGT	tgtggaaaggacgaaacaccGAAAACATTCAGTGGCCCAAGTTTCAGAGCTATGCTGGAAACAGCATAGCAAGTTGAAATAAGGCTAGTCCGTTATCAACTTGAAAAAGTGGCACCGAGTCGGTGCGAACATACCTAGGGTGATtctATTGGGCCACTGAATGTCGCGGTTCTATCTAGTTACGCGTTAAACCAACTAGAATTTTTTTGAAAACATTCAGTGGCCCAATGGCATCACCCTAGGTATGTTCTTACCTAAGATCGGAAGAGCACACGTCT	79.7019	42.4488	missense	0.737268	0.0527479	0.0859122	0.613975	0.0859122	0.613975	0.987392
G565S	G	565	S	GGC	TCC	GAAAACATTCAGTGGCCCAA	GAAAACATTCAGTGGCCCAAGTTTCAGAGCTATGCTGGAAACAGCATAGCAAGTTGAAATAAGGCTAGTCCGTTATCAACTTGAAAAAGTGGCACCGAGTCGGTGCGAACATACCTAGGGTGATGgaATTGGGCCACTGAATGT	tgtggaaaggacgaaacaccGAAAACATTCAGTGGCCCAAGTTTCAGAGCTATGCTGGAAACAGCATAGCAAGTTGAAATAAGGCTAGTCCGTTATCAACTTGAAAAAGTGGCACCGAGTCGGTGCGAACATACCTAGGGTGATGgaATTGGGCCACTGAATGTCGCGGTTCTATCTAGTTACGCGTTAAACCAACTAGAATTTTTTTGAAAACATTCAGTGGCCCAATGGCATCACCCTAGGTATGTTCTCGGACTAGATCGGAAGAGCACACGTCT	80.6573	54.2351	missense	0.772121	-0.124569	0.0759582	-1.63997	0.0759582	-1.63997	0.921679
G565V	G	565	V	GGC	GTG	GAAAACATTCAGTGGCCCAA	GAAAACATTCAGTGGCCCAAGTTTCAGAGCTATGCTGGAAACAGCATAGCAAGTTGAAATAAGGCTAGTCCGTTATCAACTTGAAAAAGTGGCACCGAGTCGGTGCGGTGATcaCATTGGGCCACTGAATG	tgtggaaaggacgaaacaccGAAAACATTCAGTGGCCCAAGTTTCAGAGCTATGCTGGAAACAGCATAGCAAGTTGAAATAAGGCTAGTCCGTTATCAACTTGAAAAAGTGGCACCGAGTCGGTGCGGTGATcaCATTGGGCCACTGAATGCGCGGTTCTATCTAGTTACGCGTTAAACCAACTAGAATTTTTTTGAAAACATTCAGTGGCCCAATGGCATCACCCGTAACCAGATCGGAAGAGCACACGTCT	81.1377	39.2246	missense	0.865794	-0.236217	0.0638043	-3.70221	0.0638043	-3.70221	1.00912
G565Y	G	565	Y	GGC	TAC	GAAAACATTCAGTGGCCCAA	GAAAACATTCAGTGGCCCAAGTTTCAGAGCTATGCTGGAAACAGCATAGCAAGTTGAAATAAGGCTAGTCCGTTATCAACTTGAAAAAGTGGCACCGAGTCGGTGCGAACATACCTAGGGTGATGtaATTGGGCCACTGAATGT	tgtggaaaggacgaaacaccGAAAACATTCAGTGGCCCAAGTTTCAGAGCTATGCTGGAAACAGCATAGCAAGTTGAAATAAGGCTAGTCCGTTATCAACTTGAAAAAGTGGCACCGAGTCGGTGCGAACATACCTAGGGTGATGtaATTGGGCCACTGAATGTCGCGGTTCTATCTAGTTACGCGTTAAACCAACTAGAATTTTTTTGAAAACATTCAGTGGCCCAATGGCATCACCCTAGGTATGTTCGATCGTGAGATCGGAAGAGCACACGTCT	80.3423	47.5771	missense	0.765931	-0.110813	0.0907972	-1.22044	0.0907972	-1.22044	1.05884
I566_	I	566	_	ATC	TGA	GTGTCCTGCGAACATACCTA	GTGTCCTGCGAACATACCTAGTTTCAGAGCTATGCTGGAAACAGCATAGCAAGTTGAAATAAGGCTAGTCCGTTATCAACTTGAAAAAGTGGCACCGAGTCGGTGCGTGGCCCAATGGCtgaacgCTAGGTATGTTCGCAGGA	tgtggaaaggacgaaacaccGTGTCCTGCGAACATACCTAGTTTCAGAGCTATGCTGGAAACAGCATAGCAAGTTGAAATAAGGCTAGTCCGTTATCAACTTGAAAAAGTGGCACCGAGTCGGTGCGTGGCCCAATGGCtgaacgCTAGGTATGTTCGCAGGACGCGGTTCTATCTAGTTACGCGTTAAACCAACTAGAATTTTTTGCTGTCCTGCGAACATACCTAGGGTGATGCCATTGGGCCACCATACCCAGATCGGAAGAGCACACGTCT	77.1411	34.1622	stop	0.928577	-0.246961	0.0641619	-3.84903	0.0641619	-3.84903	1.24224
I566E	I	566	E	ATC	GAG	GTGTCCTGCGAACATACCTA	GTGTCCTGCGAACATACCTAGTTTCAGAGCTATGCTGGAAACAGCATAGCAAGTTGAAATAAGGCTAGTCCGTTATCAACTTGAAAAAGTGGCACCGAGTCGGTGCCCAATGGCgagacgCTAGGTATGTTCGCAGGA	tgtggaaaggacgaaacaccGTGTCCTGCGAACATACCTAGTTTCAGAGCTATGCTGGAAACAGCATAGCAAGTTGAAATAAGGCTAGTCCGTTATCAACTTGAAAAAGTGGCACCGAGTCGGTGCCCAATGGCgagacgCTAGGTATGTTCGCAGGACGCGGTTCTATCTAGTTACGCGTTAAACCAACTAGAATTTTTTGCTGTCCTGCGAACATACCTAGGGTGATGCCATTGGCGGCAGAAGATCGGAAGAGCACACGTCT	79.9059	41.04	missense	0.787199	-0.105411	0.061628	-1.71045	0.061628	-1.71045	0.939672
I566I	I	566	I	ATC	ATT	GCTGTCCTGCGAACATACCT	GCTGTCCTGCGAACATACCTGTTTCAGAGCTATGCTGGAAACAGCATAGCAAGTTGAAATAAGGCTAGTCCGTTATCAACTTGAAAAAGTGGCACCGAGTCGGTGCAATGGCATtacgttgGGTATGTTCGCAGGA	tgtggaaaggacgaaacaccGCTGTCCTGCGAACATACCTGTTTCAGAGCTATGCTGGAAACAGCATAGCAAGTTGAAATAAGGCTAGTCCGTTATCAACTTGAAAAAGTGGCACCGAGTCGGTGCAATGGCATtacgttgGGTATGTTCGCAGGACGCGGTTCTATCTAGTTACGCGTTAAACCAACTAGAATTTTTTGGCTGTCCTGCGAACATACCTAGGGTGATGCCATTTCATCATAGATCGGAAGAGCACACGTCT	76.109	43.8531	synonymous	0.897074	-0.0122832	0.0596274	-0.205999	0.0596274	-0.205999	0.449954
I566L	I	566	L	ATC	CTG	GTGTCCTGCGAACATACCTA	GTGTCCTGCGAACATACCTAGTTTCAGAGCTATGCTGGAAACAGCATAGCAAGTTGAAATAAGGCTAGTCCGTTATCAACTTGAAAAAGTGGCACCGAGTCGGTGCCCAATGGCctgacgCTAGGTATGTTCGCAGGA	tgtggaaaggacgaaacaccGTGTCCTGCGAACATACCTAGTTTCAGAGCTATGCTGGAAACAGCATAGCAAGTTGAAATAAGGCTAGTCCGTTATCAACTTGAAAAAGTGGCACCGAGTCGGTGCCCAATGGCctgacgCTAGGTATGTTCGCAGGACGCGGTTCTATCTAGTTACGCGTTAAACCAACTAGAATTTTTTGCTGTCCTGCGAACATACCTAGGGTGATGCCATTGGGGGTTATAGATCGGAAGAGCACACGTCT	78.4086	37.6689	missense	0.755961	0.126535	0.0759332	1.6664	0.0759332	1.6664	0.605102
I566M	I	566	M	ATC	ATG	GCTGTCCTGCGAACATACCT	GCTGTCCTGCGAACATACCTGTTTCAGAGCTATGCTGGAAACAGCATAGCAAGTTGAAATAAGGCTAGTCCGTTATCAACTTGAAAAAGTGGCACCGAGTCGGTGCAATGGCATgacgttgGGTATGTTCGCAGGA	tgtggaaaggacgaaacaccGCTGTCCTGCGAACATACCTGTTTCAGAGCTATGCTGGAAACAGCATAGCAAGTTGAAATAAGGCTAGTCCGTTATCAACTTGAAAAAGTGGCACCGAGTCGGTGCAATGGCATgacgttgGGTATGTTCGCAGGACGCGGTTCTATCTAGTTACGCGTTAAACCAACTAGAATTTTTTGGCTGTCCTGCGAACATACCTAGGGTGATGCCATTGTCCCCTAGATCGGAAGAGCACACGTCT	76.07	48.215	missense	0.749525	-0.0554314	0.0662589	-0.836588	0.0662589	-0.836588	0.607664
I566R	I	566	R	ATC	AGA	GTGTCCTGCGAACATACCTA	GTGTCCTGCGAACATACCTAGTTTCAGAGCTATGCTGGAAACAGCATAGCAAGTTGAAATAAGGCTAGTCCGTTATCAACTTGAAAAAGTGGCACCGAGTCGGTGCAATGGCAgaacgCTAGGTATGTTCGCAGGA	tgtggaaaggacgaaacaccGTGTCCTGCGAACATACCTAGTTTCAGAGCTATGCTGGAAACAGCATAGCAAGTTGAAATAAGGCTAGTCCGTTATCAACTTGAAAAAGTGGCACCGAGTCGGTGCAATGGCAgaacgCTAGGTATGTTCGCAGGACGCGGTTCTATCTAGTTACGCGTTAAACCAACTAGAATTTTTTGCTGTCCTGCGAACATACCTAGGGTGATGCCATTCACCATTAGATCGGAAGAGCACACGTCT	76.0201	41.1447	missense	0.900174	-0.15701	0.0611098	-2.5693	0.0611098	-2.5693	0.91888
I566T	I	566	T	ATC	ACA	GCTGTCCTGCGAACATACCT	GCTGTCCTGCGAACATACCTGTTTCAGAGCTATGCTGGAAACAGCATAGCAAGTTGAAATAAGGCTAGTCCGTTATCAACTTGAAAAAGTGGCACCGAGTCGGTGCGTGGCCCAATGGCAcaacgttgGGTATGTTCGCAGGA	tgtggaaaggacgaaacaccGCTGTCCTGCGAACATACCTGTTTCAGAGCTATGCTGGAAACAGCATAGCAAGTTGAAATAAGGCTAGTCCGTTATCAACTTGAAAAAGTGGCACCGAGTCGGTGCGTGGCCCAATGGCAcaacgttgGGTATGTTCGCAGGACGCGGTTCTATCTAGTTACGCGTTAAACCAACTAGAATTTTTTGGCTGTCCTGCGAACATACCTAGGGTGATGCCATTGGGCCACTGTGCGGAGATCGGAAGAGCACACGTCT	77.725	38.3002	missense	0.0593035	0.747951	0.601311	1.24387	0.601311	1.24387	0.668838
T567_	T	567	_	ACC	TGA	GTGTCCTGCGAACATACCTA	GTGTCCTGCGAACATACCTAGTTTCAGAGCTATGCTGGAAACAGCATAGCAAGTTGAAATAAGGCTAGTCCGTTATCAACTTGAAAAAGTGGCACCGAGTCGGTGCAATGGCATCtgaCTAGGTATGTTCGCAGGAC	tgtggaaaggacgaaacaccGTGTCCTGCGAACATACCTAGTTTCAGAGCTATGCTGGAAACAGCATAGCAAGTTGAAATAAGGCTAGTCCGTTATCAACTTGAAAAAGTGGCACCGAGTCGGTGCAATGGCATCtgaCTAGGTATGTTCGCAGGACCGCGGTTCTATCTAGTTACGCGTTAAACCAACTAGAATTTTTTGCTGTCCTGCGAACATACCTAGGGTGATGCCATTTGTCCGGAGATCGGAAGAGCACACGTCT	76.0595	31.4075	stop	0.754648	-0.0638897	0.0791327	-0.807374	0.0791327	-0.807374	0.949739
T567A	T	567	A	ACC	GCT	GCTGTCCTGCGAACATACCT	GCTGTCCTGCGAACATACCTGTTTCAGAGCTATGCTGGAAACAGCATAGCAAGTTGAAATAAGGCTAGTCCGTTATCAACTTGAAAAAGTGGCACCGAGTCGGTGCAATGGCATCgctCTAGGTATGTTCGCAGGA	tgtggaaaggacgaaacaccGCTGTCCTGCGAACATACCTGTTTCAGAGCTATGCTGGAAACAGCATAGCAAGTTGAAATAAGGCTAGTCCGTTATCAACTTGAAAAAGTGGCACCGAGTCGGTGCAATGGCATCgctCTAGGTATGTTCGCAGGACGCGGTTCTATCTAGTTACGCGTTAAACCAACTAGAATTTTTTGGCTGTCCTGCGAACATACCTAGGGTGATGCCATTCCTTCACAGATCGGAAGAGCACACGTCT	77.541	29.8149	missense	0.908903	0.0713491	0.0600848	1.18747	0.0600848	1.18747	0.35211
T567G	T	567	G	ACC	GGC	GCTGTCCTGCGAACATACCT	GCTGTCCTGCGAACATACCTGTTTCAGAGCTATGCTGGAAACAGCATAGCAAGTTGAAATAAGGCTAGTCCGTTATCAACTTGAAAAAGTGGCACCGAGTCGGTGCAATGGCATCggcttgGGTATGTTCGCAGGA	tgtggaaaggacgaaacaccGCTGTCCTGCGAACATACCTGTTTCAGAGCTATGCTGGAAACAGCATAGCAAGTTGAAATAAGGCTAGTCCGTTATCAACTTGAAAAAGTGGCACCGAGTCGGTGCAATGGCATCggcttgGGTATGTTCGCAGGACGCGGTTCTATCTAGTTACGCGTTAAACCAACTAGAATTTTTTGGCTGTCCTGCGAACATACCTAGGGTGATGCCATTTGAAATGAGATCGGAAGAGCACACGTCT	78.3006	53.2291	missense	0.224438	0.316452	0.208305	1.51918	0.208305	1.51918	0.445859
T567H	T	567	H	ACC	CAC	GCTGTCCTGCGAACATACCT	GCTGTCCTGCGAACATACCTGTTTCAGAGCTATGCTGGAAACAGCATAGCAAGTTGAAATAAGGCTAGTCCGTTATCAACTTGAAAAAGTGGCACCGAGTCGGTGCAATGGCATCcacttgGGTATGTTCGCAGGA	tgtggaaaggacgaaacaccGCTGTCCTGCGAACATACCTGTTTCAGAGCTATGCTGGAAACAGCATAGCAAGTTGAAATAAGGCTAGTCCGTTATCAACTTGAAAAAGTGGCACCGAGTCGGTGCAATGGCATCcacttgGGTATGTTCGCAGGACGCGGTTCTATCTAGTTACGCGTTAAACCAACTAGAATTTTTTGGCTGTCCTGCGAACATACCTAGGGTGATGCCATTTCTTCGAAGATCGGAAGAGCACACGTCT	76.8103	40.2151	missense	0.875695	-0.129661	0.0685682	-1.89098	0.0685682	-1.89098	0.499898
T567K	T	567	K	ACC	AAG	GTGTCCTGCGAACATACCTA	GTGTCCTGCGAACATACCTAGTTTCAGAGCTATGCTGGAAACAGCATAGCAAGTTGAAATAAGGCTAGTCCGTTATCAACTTGAAAAAGTGGCACCGAGTCGGTGCGCATCAagCTAGGTATGTTCGCAGG	tgtggaaaggacgaaacaccGTGTCCTGCGAACATACCTAGTTTCAGAGCTATGCTGGAAACAGCATAGCAAGTTGAAATAAGGCTAGTCCGTTATCAACTTGAAAAAGTGGCACCGAGTCGGTGCGCATCAagCTAGGTATGTTCGCAGGCGCGGTTCTATCTAGTTACGCGTTAAACCAACTAGAATTTTTTGCTGTCCTGCGAACATACCTAGGGTGATGCTTTACGTAGATCGGAAGAGCACACGTCT	71.9877	26.6706	missense	0.955071	-0.134429	0.061264	-2.19425	0.061264	-2.19425	0.545878
T567L	T	567	L	ACC	CTG	GCTGTCCTGCGAACATACCT	GCTGTCCTGCGAACATACCTGTTTCAGAGCTATGCTGGAAACAGCATAGCAAGTTGAAATAAGGCTAGTCCGTTATCAACTTGAAAAAGTGGCACCGAGTCGGTGCTGGCATCctgCTAGGTATGTTCGCAGGA	tgtggaaaggacgaaacaccGCTGTCCTGCGAACATACCTGTTTCAGAGCTATGCTGGAAACAGCATAGCAAGTTGAAATAAGGCTAGTCCGTTATCAACTTGAAAAAGTGGCACCGAGTCGGTGCTGGCATCctgCTAGGTATGTTCGCAGGACGCGGTTCTATCTAGTTACGCGTTAAACCAACTAGAATTTTTTGGCTGTCCTGCGAACATACCTAGGGTGATGCCACGGTGGTAGATCGGAAGAGCACACGTCT	75.8825	34.7577	missense	0.633087	0.0478211	0.0867749	0.551094	0.0867749	0.551094	0.423118
T567N	T	567	N	ACC	AAT	GCTGTCCTGCGAACATACCT	GCTGTCCTGCGAACATACCTGTTTCAGAGCTATGCTGGAAACAGCATAGCAAGTTGAAATAAGGCTAGTCCGTTATCAACTTGAAAAAGTGGCACCGAGTCGGTGCGCATCAatCTAGGTATGTTCGCAGGACA	tgtggaaaggacgaaacaccGCTGTCCTGCGAACATACCTGTTTCAGAGCTATGCTGGAAACAGCATAGCAAGTTGAAATAAGGCTAGTCCGTTATCAACTTGAAAAAGTGGCACCGAGTCGGTGCGCATCAatCTAGGTATGTTCGCAGGACACGCGGTTCTATCTAGTTACGCGTTAAACCAACTAGAATTTTTTGGCTGTCCTGCGAACATACCTAGGGTGATGCTTGTTTTAGATCGGAAGAGCACACGTCT	74.6681	22.2817	missense	0.930951	0.0228498	0.0789073	0.289578	0.0789073	0.289578	0.465437
T567T	T	567	T	ACC	ACA	GTGTCCTGCGAACATACCTA	GTGTCCTGCGAACATACCTAGTTTCAGAGCTATGCTGGAAACAGCATAGCAAGTTGAAATAAGGCTAGTCCGTTATCAACTTGAAAAAGTGGCACCGAGTCGGTGCGCATCACattgGGTATGTTCGCAGG	tgtggaaaggacgaaacaccGTGTCCTGCGAACATACCTAGTTTCAGAGCTATGCTGGAAACAGCATAGCAAGTTGAAATAAGGCTAGTCCGTTATCAACTTGAAAAAGTGGCACCGAGTCGGTGCGCATCACattgGGTATGTTCGCAGGCGCGGTTCTATCTAGTTACGCGTTAAACCAACTAGAATTTTTTGCTGTCCTGCGAACATACCTAGGGTGATGCCTCCTCAAGATCGGAAGAGCACACGTCT	72.2603	34.3848	synonymous	0.88696	0.167305	0.0558614	2.99499	0.0558614	2.99499	0.244006
L568_	L	568	_	CTA	TGA	GCTGTCCTGCGAACATACCT	GCTGTCCTGCGAACATACCTGTTTCAGAGCTATGCTGGAAACAGCATAGCAAGTTGAAATAAGGCTAGTCCGTTATCAACTTGAAAAAGTGGCACCGAGTCGGTGCATCACCtgAGGTATGTTCGCAGGA	tgtggaaaggacgaaacaccGCTGTCCTGCGAACATACCTGTTTCAGAGCTATGCTGGAAACAGCATAGCAAGTTGAAATAAGGCTAGTCCGTTATCAACTTGAAAAAGTGGCACCGAGTCGGTGCATCACCtgAGGTATGTTCGCAGGACGCGGTTCTATCTAGTTACGCGTTAAACCAACTAGAATTTTTTGGCTGTCCTGCGAACATACCTAGGGTGATAAGGCCGAGATCGGAAGAGCACACGTCT	71.6587	25.4744	stop	0.697987	-0.0350097	0.0899965	-0.389012	0.0899965	-0.389012	1.14488
L568G	L	568	G	CTA	GGC	GTGTCCTGCGAACATACCTA	GTGTCCTGCGAACATACCTAGTTTCAGAGCTATGCTGGAAACAGCATAGCAAGTTGAAATAAGGCTAGTCCGTTATCAACTTGAAAAAGTGGCACCGAGTCGGTGCAATGGCATCACgggcGGTATGTTCGCAGGA	tgtggaaaggacgaaacaccGTGTCCTGCGAACATACCTAGTTTCAGAGCTATGCTGGAAACAGCATAGCAAGTTGAAATAAGGCTAGTCCGTTATCAACTTGAAAAAGTGGCACCGAGTCGGTGCAATGGCATCACgggcGGTATGTTCGCAGGACGCGGTTCTATCTAGTTACGCGTTAAACCAACTAGAATTTTTTGCTGTCCTGCGAACATACCTAGGGTGATGCCATTCGTTGGCAGATCGGAAGAGCACACGTCT	79.8589	63.4223	missense	0.803169	-0.0725887	0.0795917	-0.912013	0.0795917	-0.912013	0.760368
L568L	L	568	L	CTA	CTG	GCTGTCCTGCGAACATACCT	GCTGTCCTGCGAACATACCTGTTTCAGAGCTATGCTGGAAACAGCATAGCAAGTTGAAATAAGGCTAGTCCGTTATCAACTTGAAAAAGTGGCACCGAGTCGGTGCAATGGCATCACgctgGGTATGTTCGCAGGA	tgtggaaaggacgaaacaccGCTGTCCTGCGAACATACCTGTTTCAGAGCTATGCTGGAAACAGCATAGCAAGTTGAAATAAGGCTAGTCCGTTATCAACTTGAAAAAGTGGCACCGAGTCGGTGCAATGGCATCACgctgGGTATGTTCGCAGGACGCGGTTCTATCTAGTTACGCGTTAAACCAACTAGAATTTTTTGGCTGTCCTGCGAACATACCTAGGGTGATGCCATTAAGCGCGAGATCGGAAGAGCACACGTCT	79.4888	48.8166	synonymous	0.870958	-0.0112087	0.0618069	-0.181351	0.0618069	-0.181351	0.34557
L568P	L	568	P	CTA	CCC	GTGTCCTGCGAACATACCTA	GTGTCCTGCGAACATACCTAGTTTCAGAGCTATGCTGGAAACAGCATAGCAAGTTGAAATAAGGCTAGTCCGTTATCAACTTGAAAAAGTGGCACCGAGTCGGTGCAATGGCATCACgcccGGTATGTTCGCAGGA	tgtggaaaggacgaaacaccGTGTCCTGCGAACATACCTAGTTTCAGAGCTATGCTGGAAACAGCATAGCAAGTTGAAATAAGGCTAGTCCGTTATCAACTTGAAAAAGTGGCACCGAGTCGGTGCAATGGCATCACgcccGGTATGTTCGCAGGACGCGGTTCTATCTAGTTACGCGTTAAACCAACTAGAATTTTTTGCTGTCCTGCGAACATACCTAGGGTGATGCCATTCTAACAAAGATCGGAAGAGCACACGTCT	77.3311	40.5792	missense	0.91234	-0.0434197	0.0626387	-0.693178	0.0626387	-0.693178	0.815645
L568Q	L	568	Q	CTA	CAG	GTGTCCTGCGAACATACCTA	GTGTCCTGCGAACATACCTAGTTTCAGAGCTATGCTGGAAACAGCATAGCAAGTTGAAATAAGGCTAGTCCGTTATCAACTTGAAAAAGTGGCACCGAGTCGGTGCAATGGCATCACgcagGGTATGTTCGCAGGA	tgtggaaaggacgaaacaccGTGTCCTGCGAACATACCTAGTTTCAGAGCTATGCTGGAAACAGCATAGCAAGTTGAAATAAGGCTAGTCCGTTATCAACTTGAAAAAGTGGCACCGAGTCGGTGCAATGGCATCACgcagGGTATGTTCGCAGGACGCGGTTCTATCTAGTTACGCGTTAAACCAACTAGAATTTTTTGCTGTCCTGCGAACATACCTAGGGTGATGCCATTACCTCCTAGATCGGAAGAGCACACGTCT	77.8753	41.1219	missense	0.950413	-0.0315244	0.0604663	-0.521356	0.0604663	-0.521356	0.745051
L568V	L	568	V	CTA	GTG	GTGTCCTGCGAACATACCTA	GTGTCCTGCGAACATACCTAGTTTCAGAGCTATGCTGGAAACAGCATAGCAAGTTGAAATAAGGCTAGTCCGTTATCAACTTGAAAAAGTGGCACCGAGTCGGTGCAATGGCATCACggtgGGTATGTTCGCAGGA	tgtggaaaggacgaaacaccGTGTCCTGCGAACATACCTAGTTTCAGAGCTATGCTGGAAACAGCATAGCAAGTTGAAATAAGGCTAGTCCGTTATCAACTTGAAAAAGTGGCACCGAGTCGGTGCAATGGCATCACggtgGGTATGTTCGCAGGACGCGGTTCTATCTAGTTACGCGTTAAACCAACTAGAATTTTTTGCTGTCCTGCGAACATACCTAGGGTGATGCCATTATCCTGGAGATCGGAAGAGCACACGTCT	79.6237	58.2645	missense	0.858905	-0.151867	0.061902	-2.45334	0.061902	-2.45334	0.522001
L568Y	L	568	Y	CTA	TAC	GTGTCCTGCGAACATACCTA	GTGTCCTGCGAACATACCTAGTTTCAGAGCTATGCTGGAAACAGCATAGCAAGTTGAAATAAGGCTAGTCCGTTATCAACTTGAAAAAGTGGCACCGAGTCGGTGCAATGGCATCACgtacGGTATGTTCGCAGGA	tgtggaaaggacgaaacaccGTGTCCTGCGAACATACCTAGTTTCAGAGCTATGCTGGAAACAGCATAGCAAGTTGAAATAAGGCTAGTCCGTTATCAACTTGAAAAAGTGGCACCGAGTCGGTGCAATGGCATCACgtacGGTATGTTCGCAGGACGCGGTTCTATCTAGTTACGCGTTAAACCAACTAGAATTTTTTGCTGTCCTGCGAACATACCTAGGGTGATGCCATTGTTCATAAGATCGGAAGAGCACACGTCT	80.6051	46.9602	missense	0.934747	0.0551925	0.0547535	1.00802	0.0547535	1.00802	0.702311
L570_	L	570	_	CTC	TGA	GCCAGTAGAGGCGGCCACTG	GCCAGTAGAGGCGGCCACTGGTTTCAGAGCTATGCTGGAAACAGCATAGCAAGTTGAAATAAGGCTAGTCCGTTATCAACTTGAAAAAGTGGCACCGAGTCGGTGCTGTCTAGATtgaCTCAGTGGCCGCCTCT	tgtggaaaggacgaaacaccGCCAGTAGAGGCGGCCACTGGTTTCAGAGCTATGCTGGAAACAGCATAGCAAGTTGAAATAAGGCTAGTCCGTTATCAACTTGAAAAAGTGGCACCGAGTCGGTGCTGTCTAGATtgaCTCAGTGGCCGCCTCTCGCGGTTCTATCTAGTTACGCGTTAAACCAACTAGAATTTTTTACCCAGTAGAGGCGGCCACTGAGGAGATCTAGACAGGCAGATAGATCGGAAGAGCACACGTCT	77.6683	40.4296	stop	0.943834	-0.147604	0.0530853	-2.7805	0.0530853	-2.7805	0.945631
L570G	L	570	G	CTC	GGC	GCCAGTAGAGGCGGCCACTG	GCCAGTAGAGGCGGCCACTGGTTTCAGAGCTATGCTGGAAACAGCATAGCAAGTTGAAATAAGGCTAGTCCGTTATCAACTTGAAAAAGTGGCACCGAGTCGGTGCTGTCTAGATggcttgAGTGGCCGCCTCTA	tgtggaaaggacgaaacaccGCCAGTAGAGGCGGCCACTGGTTTCAGAGCTATGCTGGAAACAGCATAGCAAGTTGAAATAAGGCTAGTCCGTTATCAACTTGAAAAAGTGGCACCGAGTCGGTGCTGTCTAGATggcttgAGTGGCCGCCTCTACGCGGTTCTATCTAGTTACGCGTTAAACCAACTAGAATTTTTTACCCAGTAGAGGCGGCCACTGAGGAGATCTAGACACGCACGGAGATCGGAAGAGCACACGTCT	75.8882	64.388	missense	0.746287	0.0498069	0.0680363	0.732063	0.0680363	0.732063	0.561119
L570I	L	570	I	CTC	ATT	GCCAGTAGAGGCGGCCACTG	GCCAGTAGAGGCGGCCACTGGTTTCAGAGCTATGCTGGAAACAGCATAGCAAGTTGAAATAAGGCTAGTCCGTTATCAACTTGAAAAAGTGGCACCGAGTCGGTGCTGTGTCTAGATattCTCAGTGGCCGCCTCT	tgtggaaaggacgaaacaccGCCAGTAGAGGCGGCCACTGGTTTCAGAGCTATGCTGGAAACAGCATAGCAAGTTGAAATAAGGCTAGTCCGTTATCAACTTGAAAAAGTGGCACCGAGTCGGTGCTGTGTCTAGATattCTCAGTGGCCGCCTCTCGCGGTTCTATCTAGTTACGCGTTAAACCAACTAGAATTTTTTACCCAGTAGAGGCGGCCACTGAGGAGATCTAGACACAGACATCAAGATCGGAAGAGCACACGTCT	77.811	31.1978	missense	0.950422	0.0177764	0.050187	0.354204	0.050187	0.354204	0.335111
L570L	L	570	L	CTC	CTG	GCCAGTAGAGGCGGCCACTG	GCCAGTAGAGGCGGCCACTGGTTTCAGAGCTATGCTGGAAACAGCATAGCAAGTTGAAATAAGGCTAGTCCGTTATCAACTTGAAAAAGTGGCACCGAGTCGGTGCTGTCTAGATCTgctctcTGGCCGCCTCTA	tgtggaaaggacgaaacaccGCCAGTAGAGGCGGCCACTGGTTTCAGAGCTATGCTGGAAACAGCATAGCAAGTTGAAATAAGGCTAGTCCGTTATCAACTTGAAAAAGTGGCACCGAGTCGGTGCTGTCTAGATCTgctctcTGGCCGCCTCTACGCGGTTCTATCTAGTTACGCGTTAAACCAACTAGAATTTTTTACCCAGTAGAGGCGGCCACTGAGGAGATCTAGACAATTATAGAGATCGGAAGAGCACACGTCT	81.1923	49.1774	synonymous	0.970147	0.0880022	0.0529106	1.66323	0.0529106	1.66323	0.146321
L570Q	L	570	Q	CTC	CAG	GCCAGTAGAGGCGGCCACTG	GCCAGTAGAGGCGGCCACTGGTTTCAGAGCTATGCTGGAAACAGCATAGCAAGTTGAAATAAGGCTAGTCCGTTATCAACTTGAAAAAGTGGCACCGAGTCGGTGCTGTCTAGATCagCTCAGTGGCCGCCTCTACT	tgtggaaaggacgaaacaccGCCAGTAGAGGCGGCCACTGGTTTCAGAGCTATGCTGGAAACAGCATAGCAAGTTGAAATAAGGCTAGTCCGTTATCAACTTGAAAAAGTGGCACCGAGTCGGTGCTGTCTAGATCagCTCAGTGGCCGCCTCTACTCGCGGTTCTATCTAGTTACGCGTTAAACCAACTAGAATTTTTTACCCAGTAGAGGCGGCCACTGAGGAGATCTAGACAGATGCTAAGATCGGAAGAGCACACGTCT	80.24	47.4788	missense	0.976278	-0.109176	0.0580777	-1.87983	0.0580777	-1.87983	0.545802
L570V	L	570	V	CTC	GTG	GCCAGTAGAGGCGGCCACTG	GCCAGTAGAGGCGGCCACTGGTTTCAGAGCTATGCTGGAAACAGCATAGCAAGTTGAAATAAGGCTAGTCCGTTATCAACTTGAAAAAGTGGCACCGAGTCGGTGCTGTGTCTAGATgtgCTCAGTGGCCGCCTCT	tgtggaaaggacgaaacaccGCCAGTAGAGGCGGCCACTGGTTTCAGAGCTATGCTGGAAACAGCATAGCAAGTTGAAATAAGGCTAGTCCGTTATCAACTTGAAAAAGTGGCACCGAGTCGGTGCTGTGTCTAGATgtgCTCAGTGGCCGCCTCTCGCGGTTCTATCTAGTTACGCGTTAAACCAACTAGAATTTTTTACCCAGTAGAGGCGGCCACTGAGGAGATCTAGACACATCGTCCTAGATCGGAAGAGCACACGTCT	75.8518	45.7569	missense	0.952413	0.0550446	0.0493339	1.11575	0.0493339	1.11575	0.322753
L570Y	L	570	Y	CTC	TAC	GCCAGTAGAGGCGGCCACTG	GCCAGTAGAGGCGGCCACTGGTTTCAGAGCTATGCTGGAAACAGCATAGCAAGTTGAAATAAGGCTAGTCCGTTATCAACTTGAAAAAGTGGCACCGAGTCGGTGCTGTCTAGATtacttgAGTGGCCGCCTCT	tgtggaaaggacgaaacaccGCCAGTAGAGGCGGCCACTGGTTTCAGAGCTATGCTGGAAACAGCATAGCAAGTTGAAATAAGGCTAGTCCGTTATCAACTTGAAAAAGTGGCACCGAGTCGGTGCTGTCTAGATtacttgAGTGGCCGCCTCTCGCGGTTCTATCTAGTTACGCGTTAAACCAACTAGAATTTTTTACCCAGTAGAGGCGGCCACTGAGGAGATCTAGACATAACATTAGATCGGAAGAGCACACGTCT	73.8411	50.8584	missense	0.827839	0.100832	0.0658825	1.53048	0.0658825	1.53048	0.503062
L571_	L	571	_	CTC	TGA	GCCAGTAGAGGCGGCCACTG	GCCAGTAGAGGCGGCCACTGGTTTCAGAGCTATGCTGGAAACAGCATAGCAAGTTGAAATAAGGCTAGTCCGTTATCAACTTGAAAAAGTGGCACCGAGTCGGTGCTGTGTCTAGATCTCtgaAGTGGCCGCCTCTACT	tgtggaaaggacgaaacaccGCCAGTAGAGGCGGCCACTGGTTTCAGAGCTATGCTGGAAACAGCATAGCAAGTTGAAATAAGGCTAGTCCGTTATCAACTTGAAAAAGTGGCACCGAGTCGGTGCTGTGTCTAGATCTCtgaAGTGGCCGCCTCTACTCGCGGTTCTATCTAGTTACGCGTTAAACCAACTAGAATTTTTTACCCAGTAGAGGCGGCCACTGAGGAGATCTAGACACACTTCTCCAGATCGGAAGAGCACACGTCT	79.6613	53.1535	stop	0.944088	-0.102378	0.0576873	-1.7747	0.0576873	-1.7747	0.825196
L571F	L	571	F	CTC	TTT	GCCAGTAGAGGCGGCCACTG	GCCAGTAGAGGCGGCCACTGGTTTCAGAGCTATGCTGGAAACAGCATAGCAAGTTGAAATAAGGCTAGTCCGTTATCAACTTGAAAAAGTGGCACCGAGTCGGTGCGTGTGTCTAGATCTCtttAGTGGCCGCCTCTAC	tgtggaaaggacgaaacaccGCCAGTAGAGGCGGCCACTGGTTTCAGAGCTATGCTGGAAACAGCATAGCAAGTTGAAATAAGGCTAGTCCGTTATCAACTTGAAAAAGTGGCACCGAGTCGGTGCGTGTGTCTAGATCTCtttAGTGGCCGCCTCTACCGCGGTTCTATCTAGTTACGCGTTAAACCAACTAGAATTTTTTACCCAGTAGAGGCGGCCACTGAGGAGATCTAGACACACCCGTCGCAGATCGGAAGAGCACACGTCT	70.9276	24.9187	missense	0.807587	0.0346165	0.0690156	0.501575	0.0690156	0.501575	0.237395
L571G	L	571	G	CTC	GGC	GCCAGTAGAGGCGGCCACTG	GCCAGTAGAGGCGGCCACTGGTTTCAGAGCTATGCTGGAAACAGCATAGCAAGTTGAAATAAGGCTAGTCCGTTATCAACTTGAAAAAGTGGCACCGAGTCGGTGCTGTCTAGATCTCggCAGTGGCCGCCTCTAC	tgtggaaaggacgaaacaccGCCAGTAGAGGCGGCCACTGGTTTCAGAGCTATGCTGGAAACAGCATAGCAAGTTGAAATAAGGCTAGTCCGTTATCAACTTGAAAAAGTGGCACCGAGTCGGTGCTGTCTAGATCTCggCAGTGGCCGCCTCTACCGCGGTTCTATCTAGTTACGCGTTAAACCAACTAGAATTTTTTACCCAGTAGAGGCGGCCACTGAGGAGATCTAGACAAGCCGTCAGATCGGAAGAGCACACGTCT	81.9147	58.9227	missense	0.979084	0.168657	0.0527411	3.19782	0.0527411	3.19782	0.440684
L571L	L	571	L	CTC	CTG	GCCAGTAGAGGCGGCCACTG	GCCAGTAGAGGCGGCCACTGGTTTCAGAGCTATGCTGGAAACAGCATAGCAAGTTGAAATAAGGCTAGTCCGTTATCAACTTGAAAAAGTGGCACCGAGTCGGTGCTGTCTAGATCTgctgAGTGGCCGCCTCTACT	tgtggaaaggacgaaacaccGCCAGTAGAGGCGGCCACTGGTTTCAGAGCTATGCTGGAAACAGCATAGCAAGTTGAAATAAGGCTAGTCCGTTATCAACTTGAAAAAGTGGCACCGAGTCGGTGCTGTCTAGATCTgctgAGTGGCCGCCTCTACTCGCGGTTCTATCTAGTTACGCGTTAAACCAACTAGAATTTTTTACCCAGTAGAGGCGGCCACTGAGGAGATCTAGACAGACCAACAGATCGGAAGAGCACACGTCT	79.1333	54.5571	synonymous	0.938528	0.190867	0.0613369	3.11178	0.0613369	3.11178	0.0258865
L571Q	L	571	Q	CTC	CAG	GGGAGTCAACCCAGTAGAGG	GGGAGTCAACCCAGTAGAGGGTTTCAGAGCTATGCTGGAAACAGCATAGCAAGTTGAAATAAGGCTAGTCCGTTATCAACTTGAAAAAGTGGCACCGAGTCGGTGCTGTGTCTAGATCTCCagagtgggagaCTCTACTGGGTTGA	tgtggaaaggacgaaacaccGGGAGTCAACCCAGTAGAGGGTTTCAGAGCTATGCTGGAAACAGCATAGCAAGTTGAAATAAGGCTAGTCCGTTATCAACTTGAAAAAGTGGCACCGAGTCGGTGCTGTGTCTAGATCTCCagagtgggagaCTCTACTGGGTTGACGCGGTTCTATCTAGTTACGCGTTAAACCAACTAGAATTTTTTTTGGAGTCAACCCAGTAGAGGCGGCCACTGAGGAGATCTAGACACACGCGGGCAGATCGGAAGAGCACACGTCT	76.6588	33.958	missense	0.466998	0.0470044	0.143969	0.326489	0.143969	0.326489	0.425368
L571V	L	571	V	CTC	GTG	GCCAGTAGAGGCGGCCACTG	GCCAGTAGAGGCGGCCACTGGTTTCAGAGCTATGCTGGAAACAGCATAGCAAGTTGAAATAAGGCTAGTCCGTTATCAACTTGAAAAAGTGGCACCGAGTCGGTGCTGTCTAGATCTCgtgAGTGGCCGCCTCTAC	tgtggaaaggacgaaacaccGCCAGTAGAGGCGGCCACTGGTTTCAGAGCTATGCTGGAAACAGCATAGCAAGTTGAAATAAGGCTAGTCCGTTATCAACTTGAAAAAGTGGCACCGAGTCGGTGCTGTCTAGATCTCgtgAGTGGCCGCCTCTACCGCGGTTCTATCTAGTTACGCGTTAAACCAACTAGAATTTTTTACCCAGTAGAGGCGGCCACTGAGGAGATCTAGACACCGCTTCAGATCGGAAGAGCACACGTCT	81.8784	65.7502	missense	0.955591	-0.0800222	0.0480741	-1.66456	0.0480741	-1.66456	0.202318
L571Y	L	571	Y	CTC	TAC	GCCAGTAGAGGCGGCCACTG	GCCAGTAGAGGCGGCCACTGGTTTCAGAGCTATGCTGGAAACAGCATAGCAAGTTGAAATAAGGCTAGTCCGTTATCAACTTGAAAAAGTGGCACCGAGTCGGTGCTGTGTCTAGATCTCtaCAGTGGCCGCCTCTACT	tgtggaaaggacgaaacaccGCCAGTAGAGGCGGCCACTGGTTTCAGAGCTATGCTGGAAACAGCATAGCAAGTTGAAATAAGGCTAGTCCGTTATCAACTTGAAAAAGTGGCACCGAGTCGGTGCTGTGTCTAGATCTCtaCAGTGGCCGCCTCTACTCGCGGTTCTATCTAGTTACGCGTTAAACCAACTAGAATTTTTTACCCAGTAGAGGCGGCCACTGAGGAGATCTAGACACAAGGTCGTAGATCGGAAGAGCACACGTCT	78.6377	32.4835	missense	0.971903	-0.0008919	0.0603942	-0.014768	0.0603942	-0.014768	0.382627
S572_	S	572	_	AGT	TGA	GGGAGTCAACCCAGTAGAGG	GGGAGTCAACCCAGTAGAGGGTTTCAGAGCTATGCTGGAAACAGCATAGCAAGTTGAAATAAGGCTAGTCCGTTATCAACTTGAAAAAGTGGCACCGAGTCGGTGCTAGATCTCCTCtgagggagaCTCTACTGGGTTGA	tgtggaaaggacgaaacaccGGGAGTCAACCCAGTAGAGGGTTTCAGAGCTATGCTGGAAACAGCATAGCAAGTTGAAATAAGGCTAGTCCGTTATCAACTTGAAAAAGTGGCACCGAGTCGGTGCTAGATCTCCTCtgagggagaCTCTACTGGGTTGACGCGGTTCTATCTAGTTACGCGTTAAACCAACTAGAATTTTTTTTGGAGTCAACCCAGTAGAGGCGGCCACTGAGGAGATCTAAAGGTAAAGATCGGAAGAGCACACGTCT	77.3735	44.9172	stop	0.791968	-0.110738	0.064971	-1.70441	0.064971	-1.70441	0.811891
S572G	S	572	G	AGT	GGC	GTGTGTCTAGATCTCCTCAG	GTGTGTCTAGATCTCCTCAGGTTTCAGAGCTATGCTGGAAACAGCATAGCAAGTTGAAATAAGGCTAGTCCGTTATCAACTTGAAAAAGTGGCACCGAGTCGGTGCAACCCAGTAGAGGCGGCCgccaAGGAGATCTAGACA	tgtggaaaggacgaaacaccGTGTGTCTAGATCTCCTCAGGTTTCAGAGCTATGCTGGAAACAGCATAGCAAGTTGAAATAAGGCTAGTCCGTTATCAACTTGAAAAAGTGGCACCGAGTCGGTGCAACCCAGTAGAGGCGGCCgccaAGGAGATCTAGACACGCGGTTCTATCTAGTTACGCGTTAAACCAACTAGAATTTTTTTGTGTGTCTAGATCTCCTCAGTGGCCGCCTCTACTGGGTTGCTATTGAGATCGGAAGAGCACACGTCT	77.5703	45.1172	missense	0.0262652	1.01598	0.829001	1.22554	0.829001	1.22554	0.26095
S572K	S	572	K	AGT	AAG	GGGAGTCAACCCAGTAGAGG	GGGAGTCAACCCAGTAGAGGGTTTCAGAGCTATGCTGGAAACAGCATAGCAAGTTGAAATAAGGCTAGTCCGTTATCAACTTGAAAAAGTGGCACCGAGTCGGTGCTGTGTCTAGATCTCCTCAaggggagaCTCTACTGGGTTGACTC	tgtggaaaggacgaaacaccGGGAGTCAACCCAGTAGAGGGTTTCAGAGCTATGCTGGAAACAGCATAGCAAGTTGAAATAAGGCTAGTCCGTTATCAACTTGAAAAAGTGGCACCGAGTCGGTGCTGTGTCTAGATCTCCTCAaggggagaCTCTACTGGGTTGACTCCGCGGTTCTATCTAGTTACGCGTTAAACCAACTAGAATTTTTTTTGGAGTCAACCCAGTAGAGGCGGCCACTGAGGAGATCTAGACACAGTTCGAGAGATCGGAAGAGCACACGTCT	75.1276	47.517	missense	0.322096	-0.158574	0.241638	-0.656245	0.241638	-0.656245	0.37333
S572L	S	572	L	AGT	CTG	GGGAGTCAACCCAGTAGAGG	GGGAGTCAACCCAGTAGAGGGTTTCAGAGCTATGCTGGAAACAGCATAGCAAGTTGAAATAAGGCTAGTCCGTTATCAACTTGAAAAAGTGGCACCGAGTCGGTGCTAGATCTCCTCctggggagaCTCTACTGGGTTGA	tgtggaaaggacgaaacaccGGGAGTCAACCCAGTAGAGGGTTTCAGAGCTATGCTGGAAACAGCATAGCAAGTTGAAATAAGGCTAGTCCGTTATCAACTTGAAAAAGTGGCACCGAGTCGGTGCTAGATCTCCTCctggggagaCTCTACTGGGTTGACGCGGTTCTATCTAGTTACGCGTTAAACCAACTAGAATTTTTTTTGGAGTCAACCCAGTAGAGGCGGCCACTGAGGAGATCTATCGCGATAGATCGGAAGAGCACACGTCT	76.1246	43.4593	missense	0.723888	0.140822	0.0903571	1.55851	0.0903571	1.55851	0.330965
S572N	S	572	N	AGT	AAC	GGGAGTCAACCCAGTAGAGG	GGGAGTCAACCCAGTAGAGGGTTTCAGAGCTATGCTGGAAACAGCATAGCAAGTTGAAATAAGGCTAGTCCGTTATCAACTTGAAAAAGTGGCACCGAGTCGGTGCTGTCTAGATCTCCTCAacgggaggCTCTACTGGGTTGA	tgtggaaaggacgaaacaccGGGAGTCAACCCAGTAGAGGGTTTCAGAGCTATGCTGGAAACAGCATAGCAAGTTGAAATAAGGCTAGTCCGTTATCAACTTGAAAAAGTGGCACCGAGTCGGTGCTGTCTAGATCTCCTCAacgggaggCTCTACTGGGTTGACGCGGTTCTATCTAGTTACGCGTTAAACCAACTAGAATTTTTTTTGGAGTCAACCCAGTAGAGGCGGCCACTGAGGAGATCTAGACATCCGTTAAGATCGGAAGAGCACACGTCT	77.7757	49.033	missense	0.598166	0.221899	0.0930719	2.38416	0.0930719	2.38416	0.27822
S572R	S	572	R	AGT	CGG	GGGAGTCAACCCAGTAGAGG	GGGAGTCAACCCAGTAGAGGGTTTCAGAGCTATGCTGGAAACAGCATAGCAAGTTGAAATAAGGCTAGTCCGTTATCAACTTGAAAAAGTGGCACCGAGTCGGTGCTAGATCTCCTCcggggtaggCTCTACTGGGTTGA	tgtggaaaggacgaaacaccGGGAGTCAACCCAGTAGAGGGTTTCAGAGCTATGCTGGAAACAGCATAGCAAGTTGAAATAAGGCTAGTCCGTTATCAACTTGAAAAAGTGGCACCGAGTCGGTGCTAGATCTCCTCcggggtaggCTCTACTGGGTTGACGCGGTTCTATCTAGTTACGCGTTAAACCAACTAGAATTTTTTTTGGAGTCAACCCAGTAGAGGCGGCCACTGAGGAGATCTACTTATAAAGATCGGAAGAGCACACGTCT	76.0319	42.1295	missense	0.591048	0.0720448	0.0774445	0.930277	0.0774445	0.930277	0.354177
S572S	S	572	S	AGT	AGC	GGGAGTCAACCCAGTAGAGG	GGGAGTCAACCCAGTAGAGGGTTTCAGAGCTATGCTGGAAACAGCATAGCAAGTTGAAATAAGGCTAGTCCGTTATCAACTTGAAAAAGTGGCACCGAGTCGGTGCTAGATCTCCTCAGcgggaggCTCTACTGGGTTGA	tgtggaaaggacgaaacaccGGGAGTCAACCCAGTAGAGGGTTTCAGAGCTATGCTGGAAACAGCATAGCAAGTTGAAATAAGGCTAGTCCGTTATCAACTTGAAAAAGTGGCACCGAGTCGGTGCTAGATCTCCTCAGcgggaggCTCTACTGGGTTGACGCGGTTCTATCTAGTTACGCGTTAAACCAACTAGAATTTTTTTTGGAGTCAACCCAGTAGAGGCGGCCACTGAGGAGATCTAATAACACAGATCGGAAGAGCACACGTCT	77.5465	51.1562	synonymous	0.912921	-3.79e-05	0.05013	-0.000756478	0.05013	-0.000756478	0.111193
S572T	S	572	T	AGT	ACC	GGGAGTCAACCCAGTAGAGG	GGGAGTCAACCCAGTAGAGGGTTTCAGAGCTATGCTGGAAACAGCATAGCAAGTTGAAATAAGGCTAGTCCGTTATCAACTTGAAAAAGTGGCACCGAGTCGGTGCTAGATCTCCTCAccgggaggCTCTACTGGGTTGA	tgtggaaaggacgaaacaccGGGAGTCAACCCAGTAGAGGGTTTCAGAGCTATGCTGGAAACAGCATAGCAAGTTGAAATAAGGCTAGTCCGTTATCAACTTGAAAAAGTGGCACCGAGTCGGTGCTAGATCTCCTCAccgggaggCTCTACTGGGTTGACGCGGTTCTATCTAGTTACGCGTTAAACCAACTAGAATTTTTTTTGGAGTCAACCCAGTAGAGGCGGCCACTGAGGAGATCTAGGCCATAAGATCGGAAGAGCACACGTCT	76.4681	44.0221	missense	0.810704	0.120336	0.0622834	1.93208	0.0622834	1.93208	0.254569
G573_	G	573	_	GGC	TGA	GTTTGGAGTCAACCCAGTAG	GTTTGGAGTCAACCCAGTAGGTTTCAGAGCTATGCTGGAAACAGCATAGCAAGTTGAAATAAGGCTAGTCCGTTATCAACTTGAAAAAGTGGCACCGAGTCGGTGCTGTCTAGATCTCCTCAGTtgacggttgTACTGGGTTGACTC	tgtggaaaggacgaaacaccGTTTGGAGTCAACCCAGTAGGTTTCAGAGCTATGCTGGAAACAGCATAGCAAGTTGAAATAAGGCTAGTCCGTTATCAACTTGAAAAAGTGGCACCGAGTCGGTGCTGTCTAGATCTCCTCAGTtgacggttgTACTGGGTTGACTCCGCGGTTCTATCTAGTTACGCGTTAAACCAACTAGAATTTTTTAGTTTGGAGTCAACCCAGTAGAGGCGGCCACTGAGGAGATCTAGACAGCCTAAAAGATCGGAAGAGCACACGTCT	78.9111	45.0938	stop	0.765432	-0.117059	0.07898	-1.48213	0.07898	-1.48213	1.22342
G573E	G	573	E	GGC	GAG	GTTTGGAGTCAACCCAGTAG	GTTTGGAGTCAACCCAGTAGGTTTCAGAGCTATGCTGGAAACAGCATAGCAAGTTGAAATAAGGCTAGTCCGTTATCAACTTGAAAAAGTGGCACCGAGTCGGTGCAGATCTCCTCAGTGagaggttgTACTGGGTTGACTC	tgtggaaaggacgaaacaccGTTTGGAGTCAACCCAGTAGGTTTCAGAGCTATGCTGGAAACAGCATAGCAAGTTGAAATAAGGCTAGTCCGTTATCAACTTGAAAAAGTGGCACCGAGTCGGTGCAGATCTCCTCAGTGagaggttgTACTGGGTTGACTCCGCGGTTCTATCTAGTTACGCGTTAAACCAACTAGAATTTTTTAGTTTGGAGTCAACCCAGTAGAGGCGGCCACTGAGGAGATCTGAGGCGTAGATCGGAAGAGCACACGTCT	78.215	56.32	missense	0.961272	-0.034701	0.0642101	-0.54043	0.0642101	-0.54043	0.85132
G573G	G	573	G	GGC	GGG	GTTTGGAGTCAACCCAGTAG	GTTTGGAGTCAACCCAGTAGGTTTCAGAGCTATGCTGGAAACAGCATAGCAAGTTGAAATAAGGCTAGTCCGTTATCAACTTGAAAAAGTGGCACCGAGTCGGTGCGATCTCCTCAGTGGgaggttgTACTGGGTTGACTC	tgtggaaaggacgaaacaccGTTTGGAGTCAACCCAGTAGGTTTCAGAGCTATGCTGGAAACAGCATAGCAAGTTGAAATAAGGCTAGTCCGTTATCAACTTGAAAAAGTGGCACCGAGTCGGTGCGATCTCCTCAGTGGgaggttgTACTGGGTTGACTCCGCGGTTCTATCTAGTTACGCGTTAAACCAACTAGAATTTTTTAGTTTGGAGTCAACCCAGTAGAGGCGGCCACTGAGGAGATCCCTTGGCAGATCGGAAGAGCACACGTCT	79.426	63.7482	synonymous	0.951091	-0.089405	0.0626926	-1.42608	0.0626926	-1.42608	0.556541
G573S	G	573	S	GGC	TCC	GTGTGTCTAGATCTCCTCAG	GTGTGTCTAGATCTCCTCAGGTTTCAGAGCTATGCTGGAAACAGCATAGCAAGTTGAAATAAGGCTAGTCCGTTATCAACTTGAAAAAGTGGCACCGAGTCGGTGCAACCCAGTAGAGGCGGgaACTGAGGAGATCTAGACA	tgtggaaaggacgaaacaccGTGTGTCTAGATCTCCTCAGGTTTCAGAGCTATGCTGGAAACAGCATAGCAAGTTGAAATAAGGCTAGTCCGTTATCAACTTGAAAAAGTGGCACCGAGTCGGTGCAACCCAGTAGAGGCGGgaACTGAGGAGATCTAGACACGCGGTTCTATCTAGTTACGCGTTAAACCAACTAGAATTTTTTTGTGTGTCTAGATCTCCTCAGTGGCCGCCTCTACTGGGTTTTTTTTGAGATCGGAAGAGCACACGTCT	82.6447	50.0806	missense	0.0279259	0.353036	1.27762	0.276324	1.27762	FALSE	FALSE
G573V	G	573	V	GGC	GTG	GTTTGGAGTCAACCCAGTAG	GTTTGGAGTCAACCCAGTAGGTTTCAGAGCTATGCTGGAAACAGCATAGCAAGTTGAAATAAGGCTAGTCCGTTATCAACTTGAAAAAGTGGCACCGAGTCGGTGCAGATCTCCTCAGTGtgaggttgTACTGGGTTGACTC	tgtggaaaggacgaaacaccGTTTGGAGTCAACCCAGTAGGTTTCAGAGCTATGCTGGAAACAGCATAGCAAGTTGAAATAAGGCTAGTCCGTTATCAACTTGAAAAAGTGGCACCGAGTCGGTGCAGATCTCCTCAGTGtgaggttgTACTGGGTTGACTCCGCGGTTCTATCTAGTTACGCGTTAAACCAACTAGAATTTTTTAGTTTGGAGTCAACCCAGTAGAGGCGGCCACTGAGGAGATCTGGGTCATAGATCGGAAGAGCACACGTCT	78.1318	55.3193	missense	0.941546	-0.108441	0.0651504	-1.66447	0.0651504	-1.66447	0.834086
G573Y	G	573	Y	GGC	TAC	GTTTGGAGTCAACCCAGTAG	GTTTGGAGTCAACCCAGTAGGTTTCAGAGCTATGCTGGAAACAGCATAGCAAGTTGAAATAAGGCTAGTCCGTTATCAACTTGAAAAAGTGGCACCGAGTCGGTGCTGTCTAGATCTCCTCAGTtacaggttgTACTGGGTTGACTC	tgtggaaaggacgaaacaccGTTTGGAGTCAACCCAGTAGGTTTCAGAGCTATGCTGGAAACAGCATAGCAAGTTGAAATAAGGCTAGTCCGTTATCAACTTGAAAAAGTGGCACCGAGTCGGTGCTGTCTAGATCTCCTCAGTtacaggttgTACTGGGTTGACTCCGCGGTTCTATCTAGTTACGCGTTAAACCAACTAGAATTTTTTAGTTTGGAGTCAACCCAGTAGAGGCGGCCACTGAGGAGATCTAGACACGCGAGGAGATCGGAAGAGCACACGTCT	78.4514	45.288	missense	0.606056	-0.0291942	0.102597	-0.284551	0.102597	-0.284551	0.883803
R574_	R	574	_	CGC	TGA	GTTTGGAGTCAACCCAGTAG	GTTTGGAGTCAACCCAGTAGGTTTCAGAGCTATGCTGGAAACAGCATAGCAAGTTGAAATAAGGCTAGTCCGTTATCAACTTGAAAAAGTGGCACCGAGTCGGTGCGATCTCCTCAGTGGCtgaCTCTACTGGGTTGACTC	tgtggaaaggacgaaacaccGTTTGGAGTCAACCCAGTAGGTTTCAGAGCTATGCTGGAAACAGCATAGCAAGTTGAAATAAGGCTAGTCCGTTATCAACTTGAAAAAGTGGCACCGAGTCGGTGCGATCTCCTCAGTGGCtgaCTCTACTGGGTTGACTCCGCGGTTCTATCTAGTTACGCGTTAAACCAACTAGAATTTTTTAGTTTGGAGTCAACCCAGTAGAGGCGGCCACTGAGGAGATCTCACAAGAGATCGGAAGAGCACACGTCT	79.0743	38.257	stop	0.792131	-0.145652	0.0624745	-2.33138	0.0624745	-2.33138	0.808473
R574A	R	574	A	CGC	GCC	GTGTGTCTAGATCTCCTCAG	GTGTGTCTAGATCTCCTCAGGTTTCAGAGCTATGCTGGAAACAGCATAGCAAGTTGAAATAAGGCTAGTCCGTTATCAACTTGAAAAAGTGGCACCGAGTCGGTGCGGAGTCAACCCAGTAGAGGgcgccagaaAGGAGATCTAGACA	tgtggaaaggacgaaacaccGTGTGTCTAGATCTCCTCAGGTTTCAGAGCTATGCTGGAAACAGCATAGCAAGTTGAAATAAGGCTAGTCCGTTATCAACTTGAAAAAGTGGCACCGAGTCGGTGCGGAGTCAACCCAGTAGAGGgcgccagaaAGGAGATCTAGACACGCGGTTCTATCTAGTTACGCGTTAAACCAACTAGAATTTTTTTGTGTGTCTAGATCTCCTCAGTGGCCGCCTCTACTGGGTTGACTCCGAGCTCGAGATCGGAAGAGCACACGTCT	77.5703	40.5286	missense	0.329419	0.202443	0.263288	0.768904	0.263288	0.768904	0.406508
R574C	R	574	C	CGC	TGT	GTTTGGAGTCAACCCAGTAG	GTTTGGAGTCAACCCAGTAGGTTTCAGAGCTATGCTGGAAACAGCATAGCAAGTTGAAATAAGGCTAGTCCGTTATCAACTTGAAAAAGTGGCACCGAGTCGGTGCGATCTCCTCAGTGGCtgtCTCTACTGGGTTGACTC	tgtggaaaggacgaaacaccGTTTGGAGTCAACCCAGTAGGTTTCAGAGCTATGCTGGAAACAGCATAGCAAGTTGAAATAAGGCTAGTCCGTTATCAACTTGAAAAAGTGGCACCGAGTCGGTGCGATCTCCTCAGTGGCtgtCTCTACTGGGTTGACTCCGCGGTTCTATCTAGTTACGCGTTAAACCAACTAGAATTTTTTAGTTTGGAGTCAACCCAGTAGAGGCGGCCACTGAGGAGATCCAGGGCCAGATCGGAAGAGCACACGTCT	78.1892	38.5295	missense	0.797944	0.147085	0.0707253	2.07966	0.0707253	2.07966	0.415995
R574D	R	574	D	CGC	GAC	GTTTGGAGTCAACCCAGTAG	GTTTGGAGTCAACCCAGTAGGTTTCAGAGCTATGCTGGAAACAGCATAGCAAGTTGAAATAAGGCTAGTCCGTTATCAACTTGAAAAAGTGGCACCGAGTCGGTGCGATCTCCTCAGTGGCgacttgTACTGGGTTGACTC	tgtggaaaggacgaaacaccGTTTGGAGTCAACCCAGTAGGTTTCAGAGCTATGCTGGAAACAGCATAGCAAGTTGAAATAAGGCTAGTCCGTTATCAACTTGAAAAAGTGGCACCGAGTCGGTGCGATCTCCTCAGTGGCgacttgTACTGGGTTGACTCCGCGGTTCTATCTAGTTACGCGTTAAACCAACTAGAATTTTTTAGTTTGGAGTCAACCCAGTAGAGGCGGCCACTGAGGAGATCGGGTATTAGATCGGAAGAGCACACGTCT	80.6292	52.2431	missense	0.231936	0.0249404	0.273362	0.0912358	0.273362	0.0912358	0.503891
R574H	R	574	H	CGC	CAT	GTGTGTCTAGATCTCCTCAG	GTGTGTCTAGATCTCCTCAGGTTTCAGAGCTATGCTGGAAACAGCATAGCAAGTTGAAATAAGGCTAGTCCGTTATCAACTTGAAAAAGTGGCACCGAGTCGGTGCGGAGTCAACCCAGTAGAGatggcctgaaAGGAGATCTAGACA	tgtggaaaggacgaaacaccGTGTGTCTAGATCTCCTCAGGTTTCAGAGCTATGCTGGAAACAGCATAGCAAGTTGAAATAAGGCTAGTCCGTTATCAACTTGAAAAAGTGGCACCGAGTCGGTGCGGAGTCAACCCAGTAGAGatggcctgaaAGGAGATCTAGACACGCGGTTCTATCTAGTTACGCGTTAAACCAACTAGAATTTTTTTGTGTGTCTAGATCTCCTCAGTGGCCGCCTCTACTGGGTTGACTCCATCGTGCAGATCGGAAGAGCACACGTCT	74.8267	31.2211	missense	0.47396	-0.419851	0.212368	-1.97699	0.212368	-1.97699	0.354288
R574L	R	574	L	CGC	CTG	GTTTGGAGTCAACCCAGTAG	GTTTGGAGTCAACCCAGTAGGTTTCAGAGCTATGCTGGAAACAGCATAGCAAGTTGAAATAAGGCTAGTCCGTTATCAACTTGAAAAAGTGGCACCGAGTCGGTGCGATCTCCTCAGTGGCCtgCTCTACTGGGTTGACTC	tgtggaaaggacgaaacaccGTTTGGAGTCAACCCAGTAGGTTTCAGAGCTATGCTGGAAACAGCATAGCAAGTTGAAATAAGGCTAGTCCGTTATCAACTTGAAAAAGTGGCACCGAGTCGGTGCGATCTCCTCAGTGGCCtgCTCTACTGGGTTGACTCCGCGGTTCTATCTAGTTACGCGTTAAACCAACTAGAATTTTTTAGTTTGGAGTCAACCCAGTAGAGGCGGCCACTGAGGAGATCAGGGCCCAGATCGGAAGAGCACACGTCT	77.6455	34.7925	missense	0.661527	0.132915	0.0977934	1.35914	0.0977934	1.35914	0.387685
R574P	R	574	P	CGC	CCT	GTGTGTCTAGATCTCCTCAG	GTGTGTCTAGATCTCCTCAGGTTTCAGAGCTATGCTGGAAACAGCATAGCAAGTTGAAATAAGGCTAGTCCGTTATCAACTTGAAAAAGTGGCACCGAGTCGGTGCGGAGTCAACCCAGTAGAGagggcctgaaAGGAGATCTAGACA	tgtggaaaggacgaaacaccGTGTGTCTAGATCTCCTCAGGTTTCAGAGCTATGCTGGAAACAGCATAGCAAGTTGAAATAAGGCTAGTCCGTTATCAACTTGAAAAAGTGGCACCGAGTCGGTGCGGAGTCAACCCAGTAGAGagggcctgaaAGGAGATCTAGACACGCGGTTCTATCTAGTTACGCGTTAAACCAACTAGAATTTTTTTGTGTGTCTAGATCTCCTCAGTGGCCGCCTCTACTGGGTTGACTCCTCACAGGAGATCGGAAGAGCACACGTCT	75.7644	34.2159	missense	0.660165	0.13464	0.126925	1.06079	0.126925	1.06079	0.546142
R574R	R	574	R	CGC	CGG	GGGAGTCAACCCAGTAGAGG	GGGAGTCAACCCAGTAGAGGGTTTCAGAGCTATGCTGGAAACAGCATAGCAAGTTGAAATAAGGCTAGTCCGTTATCAACTTGAAAAAGTGGCACCGAGTCGGTGCGATCTCCTCAGTGGtcggCTCTACTGGGTTGA	tgtggaaaggacgaaacaccGGGAGTCAACCCAGTAGAGGGTTTCAGAGCTATGCTGGAAACAGCATAGCAAGTTGAAATAAGGCTAGTCCGTTATCAACTTGAAAAAGTGGCACCGAGTCGGTGCGATCTCCTCAGTGGtcggCTCTACTGGGTTGACGCGGTTCTATCTAGTTACGCGTTAAACCAACTAGAATTTTTTTTGGAGTCAACCCAGTAGAGGCGGCCACTGAGGAGATCTGCTCTTAGATCGGAAGAGCACACGTCT	77.8776	50.8259	synonymous	0.0480081	1.73192	0.760468	2.27744	0.760468	2.27744	0.194417
R574T	R	574	T	CGC	ACC	GTGTGTCTAGATCTCCTCAG	GTGTGTCTAGATCTCCTCAGGTTTCAGAGCTATGCTGGAAACAGCATAGCAAGTTGAAATAAGGCTAGTCCGTTATCAACTTGAAAAAGTGGCACCGAGTCGGTGCGGAGTCAACCCAGTAGAGGgtgccagaaAGGAGATCTAGACA	tgtggaaaggacgaaacaccGTGTGTCTAGATCTCCTCAGGTTTCAGAGCTATGCTGGAAACAGCATAGCAAGTTGAAATAAGGCTAGTCCGTTATCAACTTGAAAAAGTGGCACCGAGTCGGTGCGGAGTCAACCCAGTAGAGGgtgccagaaAGGAGATCTAGACACGCGGTTCTATCTAGTTACGCGTTAAACCAACTAGAATTTTTTTGTGTGTCTAGATCTCCTCAGTGGCCGCCTCTACTGGGTTGACTCCGCGCCTCAGATCGGAAGAGCACACGTCT	76.8961	39.3689	missense	0.531214	0.0845226	0.176355	0.479274	0.176355	0.479274	0.402369
R574V	R	574	V	CGC	GTG	GTTTGGAGTCAACCCAGTAG	GTTTGGAGTCAACCCAGTAGGTTTCAGAGCTATGCTGGAAACAGCATAGCAAGTTGAAATAAGGCTAGTCCGTTATCAACTTGAAAAAGTGGCACCGAGTCGGTGCGATCTCCTCAGTGGCgtgCTCTACTGGGTTGACTC	tgtggaaaggacgaaacaccGTTTGGAGTCAACCCAGTAGGTTTCAGAGCTATGCTGGAAACAGCATAGCAAGTTGAAATAAGGCTAGTCCGTTATCAACTTGAAAAAGTGGCACCGAGTCGGTGCGATCTCCTCAGTGGCgtgCTCTACTGGGTTGACTCCGCGGTTCTATCTAGTTACGCGTTAAACCAACTAGAATTTTTTAGTTTGGAGTCAACCCAGTAGAGGCGGCCACTGAGGAGATCAAGAACAAGATCGGAAGAGCACACGTCT	79.376	50.7821	missense	0.0212509	0.0554313	1.18798	0.04666	1.18798	FALSE	FALSE
L575_	L	575	_	CTC	TGA	GTTTGGAGTCAACCCAGTAG	GTTTGGAGTCAACCCAGTAGGTTTCAGAGCTATGCTGGAAACAGCATAGCAAGTTGAAATAAGGCTAGTCCGTTATCAACTTGAAAAAGTGGCACCGAGTCGGTGCAGTGGCCGCtgaTACTGGGTTGACTCC	tgtggaaaggacgaaacaccGTTTGGAGTCAACCCAGTAGGTTTCAGAGCTATGCTGGAAACAGCATAGCAAGTTGAAATAAGGCTAGTCCGTTATCAACTTGAAAAAGTGGCACCGAGTCGGTGCAGTGGCCGCtgaTACTGGGTTGACTCCCGCGGTTCTATCTAGTTACGCGTTAAACCAACTAGAATTTTTTAGTTTGGAGTCAACCCAGTAGAGGCGGCCACTCCACTTCAGATCGGAAGAGCACACGTCT	77.8203	49.8751	stop	0.930723	-0.204071	0.0611052	-3.33967	0.0611052	-3.33967	1.35828
L575F	L	575	F	CTC	TTT	GTTTGGAGTCAACCCAGTAG	GTTTGGAGTCAACCCAGTAGGTTTCAGAGCTATGCTGGAAACAGCATAGCAAGTTGAAATAAGGCTAGTCCGTTATCAACTTGAAAAAGTGGCACCGAGTCGGTGCAGATCTCCTCAGTGGCCGCtttTACTGGGTTGACTCCA	tgtggaaaggacgaaacaccGTTTGGAGTCAACCCAGTAGGTTTCAGAGCTATGCTGGAAACAGCATAGCAAGTTGAAATAAGGCTAGTCCGTTATCAACTTGAAAAAGTGGCACCGAGTCGGTGCAGATCTCCTCAGTGGCCGCtttTACTGGGTTGACTCCACGCGGTTCTATCTAGTTACGCGTTAAACCAACTAGAATTTTTTAGTTTGGAGTCAACCCAGTAGAGGCGGCCACTGAGGAGATCTAAGTAGTAGATCGGAAGAGCACACGTCT	72.0109	21.3028	missense	0.470699	-0.123413	0.138658	-0.890049	0.138658	-0.890049	0.77048
L575G	L	575	G	CTC	GGC	GTTTGGAGTCAACCCAGTAG	GTTTGGAGTCAACCCAGTAGGTTTCAGAGCTATGCTGGAAACAGCATAGCAAGTTGAAATAAGGCTAGTCCGTTATCAACTTGAAAAAGTGGCACCGAGTCGGTGCTCAGTGGCCGCggCTACTGGGTTGACTCCAA	tgtggaaaggacgaaacaccGTTTGGAGTCAACCCAGTAGGTTTCAGAGCTATGCTGGAAACAGCATAGCAAGTTGAAATAAGGCTAGTCCGTTATCAACTTGAAAAAGTGGCACCGAGTCGGTGCTCAGTGGCCGCggCTACTGGGTTGACTCCAACGCGGTTCTATCTAGTTACGCGTTAAACCAACTAGAATTTTTTAGTTTGGAGTCAACCCAGTAGAGGCGGCCACTGAATGGCAAAGATCGGAAGAGCACACGTCT	79.6626	55.0399	missense	0.86356	-0.141196	0.102682	-1.37508	0.102682	-1.37508	0.97377
L575L	L	575	L	CTC	CTG	GTTTGGAGTCAACCCAGTAG	GTTTGGAGTCAACCCAGTAGGTTTCAGAGCTATGCTGGAAACAGCATAGCAAGTTGAAATAAGGCTAGTCCGTTATCAACTTGAAAAAGTGGCACCGAGTCGGTGCGATCTCCTCAGTGGCaggctgTACTGGGTTGACTC	tgtggaaaggacgaaacaccGTTTGGAGTCAACCCAGTAGGTTTCAGAGCTATGCTGGAAACAGCATAGCAAGTTGAAATAAGGCTAGTCCGTTATCAACTTGAAAAAGTGGCACCGAGTCGGTGCGATCTCCTCAGTGGCaggctgTACTGGGTTGACTCCGCGGTTCTATCTAGTTACGCGTTAAACCAACTAGAATTTTTTAGTTTGGAGTCAACCCAGTAGAGGCGGCCACTGAGGAGATCCTTCGTGAGATCGGAAGAGCACACGTCT	79.0326	56.1979	synonymous	0.95745	-0.0416514	0.0582329	-0.715256	0.0582329	-0.715256	0.558972
L575P	L	575	P	CTC	CCT	GTGTGTCTAGATCTCCTCAG	GTGTGTCTAGATCTCCTCAGGTTTCAGAGCTATGCTGGAAACAGCATAGCAAGTTGAAATAAGGCTAGTCCGTTATCAACTTGAAAAAGTGGCACCGAGTCGGTGCGTTTGGAGTCAACCCAGTAagggcggcctgaaAGGAGATCTAGACA	tgtggaaaggacgaaacaccGTGTGTCTAGATCTCCTCAGGTTTCAGAGCTATGCTGGAAACAGCATAGCAAGTTGAAATAAGGCTAGTCCGTTATCAACTTGAAAAAGTGGCACCGAGTCGGTGCGTTTGGAGTCAACCCAGTAagggcggcctgaaAGGAGATCTAGACACGCGGTTCTATCTAGTTACGCGTTAAACCAACTAGAATTTTTTTGTGTGTCTAGATCTCCTCAGTGGCCGCCTCTACTGGGTTGACTCCAAACGCGTGATAGATCGGAAGAGCACACGTCT	73.4722	18.9678	missense	0.266298	-0.839965	0.503634	-1.66781	0.503634	-1.66781	1.02905
L575Q	L	575	Q	CTC	CAG	GTGTGTCTAGATCTCCTCAG	GTGTGTCTAGATCTCCTCAGGTTTCAGAGCTATGCTGGAAACAGCATAGCAAGTTGAAATAAGGCTAGTCCGTTATCAACTTGAAAAAGTGGCACCGAGTCGGTGCGTTTGGAGTCAACCCAGTActggcggcctgaaAGGAGATCTAGACA	tgtggaaaggacgaaacaccGTGTGTCTAGATCTCCTCAGGTTTCAGAGCTATGCTGGAAACAGCATAGCAAGTTGAAATAAGGCTAGTCCGTTATCAACTTGAAAAAGTGGCACCGAGTCGGTGCGTTTGGAGTCAACCCAGTActggcggcctgaaAGGAGATCTAGACACGCGGTTCTATCTAGTTACGCGTTAAACCAACTAGAATTTTTTTGTGTGTCTAGATCTCCTCAGTGGCCGCCTCTACTGGGTTGACTCCAAACAGTAAGAAGATCGGAAGAGCACACGTCT	74.2496	18.891	missense	0.0085178	-0.289293	1.46192	-0.197886	1.46192	FALSE	FALSE
L575V	L	575	V	CTC	GTG	GTTTGGAGTCAACCCAGTAG	GTTTGGAGTCAACCCAGTAGGTTTCAGAGCTATGCTGGAAACAGCATAGCAAGTTGAAATAAGGCTAGTCCGTTATCAACTTGAAAAAGTGGCACCGAGTCGGTGCAGTGGCCGCgtgTACTGGGTTGACTCCAA	tgtggaaaggacgaaacaccGTTTGGAGTCAACCCAGTAGGTTTCAGAGCTATGCTGGAAACAGCATAGCAAGTTGAAATAAGGCTAGTCCGTTATCAACTTGAAAAAGTGGCACCGAGTCGGTGCAGTGGCCGCgtgTACTGGGTTGACTCCAACGCGGTTCTATCTAGTTACGCGTTAAACCAACTAGAATTTTTTAGTTTGGAGTCAACCCAGTAGAGGCGGCCACTTGACCGAAGATCGGAAGAGCACACGTCT	77.3864	52.3054	missense	0.51388	0.0688784	0.141826	0.485653	0.141826	0.485653	0.735404
L575Y	L	575	Y	CTC	TAC	GTTTGGAGTCAACCCAGTAG	GTTTGGAGTCAACCCAGTAGGTTTCAGAGCTATGCTGGAAACAGCATAGCAAGTTGAAATAAGGCTAGTCCGTTATCAACTTGAAAAAGTGGCACCGAGTCGGTGCGATCTCCTCAGTGGCCGCtaCTACTGGGTTGACTC	tgtggaaaggacgaaacaccGTTTGGAGTCAACCCAGTAGGTTTCAGAGCTATGCTGGAAACAGCATAGCAAGTTGAAATAAGGCTAGTCCGTTATCAACTTGAAAAAGTGGCACCGAGTCGGTGCGATCTCCTCAGTGGCCGCtaCTACTGGGTTGACTCCGCGGTTCTATCTAGTTACGCGTTAAACCAACTAGAATTTTTTAGTTTGGAGTCAACCCAGTAGAGGCGGCCACTGAGGAGATCACGAAGCAGATCGGAAGAGCACACGTCT	78.3653	38.8982	missense	0.774226	-0.149964	0.0804477	-1.86412	0.0804477	-1.86412	0.915713
Y576_	Y	576	_	TAC	TGA	GCTTGAGATGGAGTGAAGTT	GCTTGAGATGGAGTGAAGTTGTTTCAGAGCTATGCTGGAAACAGCATAGCAAGTTGAAATAAGGCTAGTCCGTTATCAACTTGAAAAAGTGGCACCGAGTCGGTGCAGTGGCCGCCTCTgatgggttgacagtAAACTTCACTCCATCTCAA	tgtggaaaggacgaaacaccGCTTGAGATGGAGTGAAGTTGTTTCAGAGCTATGCTGGAAACAGCATAGCAAGTTGAAATAAGGCTAGTCCGTTATCAACTTGAAAAAGTGGCACCGAGTCGGTGCAGTGGCCGCCTCTgatgggttgacagtAAACTTCACTCCATCTCAACGCGGTTCTATCTAGTTACGCGTTAAACCAACTAGAATTTTTTTGCTTGAGATGGAGTGAAGTTTGGAGTCAACCCAGTAGAGGCGGCCACTCTTTGCTAGATCGGAAGAGCACACGTCT	77.8297	16.3943	stop	0.626784	-0.0222829	0.0954003	-0.233572	0.0954003	-0.233572	0.612823
Y576C	Y	576	C	TAC	TGT	GCTTGAGATGGAGTGAAGTT	GCTTGAGATGGAGTGAAGTTGTTTCAGAGCTATGCTGGAAACAGCATAGCAAGTTGAAATAAGGCTAGTCCGTTATCAACTTGAAAAAGTGGCACCGAGTCGGTGCAGTGGCCGCCTCTgttgggttgacagtAAACTTCACTCCATCTCAA	tgtggaaaggacgaaacaccGCTTGAGATGGAGTGAAGTTGTTTCAGAGCTATGCTGGAAACAGCATAGCAAGTTGAAATAAGGCTAGTCCGTTATCAACTTGAAAAAGTGGCACCGAGTCGGTGCAGTGGCCGCCTCTgttgggttgacagtAAACTTCACTCCATCTCAACGCGGTTCTATCTAGTTACGCGTTAAACCAACTAGAATTTTTTTGCTTGAGATGGAGTGAAGTTTGGAGTCAACCCAGTAGAGGCGGCCACTTCCATAGAGATCGGAAGAGCACACGTCT	77.0903	15.3737	missense	0.0299901	0.020217	1.00483	0.0201197	1.00483	FALSE	FALSE
Y576E	Y	576	E	TAC	GAG	GCTTGAGATGGAGTGAAGTT	GCTTGAGATGGAGTGAAGTTGTTTCAGAGCTATGCTGGAAACAGCATAGCAAGTTGAAATAAGGCTAGTCCGTTATCAACTTGAAAAAGTGGCACCGAGTCGGTGCAGTGGCCGCCTCgagtgggttgacagtAAACTTCACTCCATCTCAA	tgtggaaaggacgaaacaccGCTTGAGATGGAGTGAAGTTGTTTCAGAGCTATGCTGGAAACAGCATAGCAAGTTGAAATAAGGCTAGTCCGTTATCAACTTGAAAAAGTGGCACCGAGTCGGTGCAGTGGCCGCCTCgagtgggttgacagtAAACTTCACTCCATCTCAACGCGGTTCTATCTAGTTACGCGTTAAACCAACTAGAATTTTTTTGCTTGAGATGGAGTGAAGTTTGGAGTCAACCCAGTAGAGGCGGCCACTGCTACTGAGATCGGAAGAGCACACGTCT	76.4115	15.7148	missense	0.00368331	0.178239	1.57199	0.113384	1.57199	FALSE	FALSE
Y576K	Y	576	K	TAC	AAG	GCTTGAGATGGAGTGAAGTT	GCTTGAGATGGAGTGAAGTTGTTTCAGAGCTATGCTGGAAACAGCATAGCAAGTTGAAATAAGGCTAGTCCGTTATCAACTTGAAAAAGTGGCACCGAGTCGGTGCAGTGGCCGCCTCaagtgggttgacagtAAACTTCACTCCATCTCAA	tgtggaaaggacgaaacaccGCTTGAGATGGAGTGAAGTTGTTTCAGAGCTATGCTGGAAACAGCATAGCAAGTTGAAATAAGGCTAGTCCGTTATCAACTTGAAAAAGTGGCACCGAGTCGGTGCAGTGGCCGCCTCaagtgggttgacagtAAACTTCACTCCATCTCAACGCGGTTCTATCTAGTTACGCGTTAAACCAACTAGAATTTTTTTGCTTGAGATGGAGTGAAGTTTGGAGTCAACCCAGTAGAGGCGGCCACTTTACCCTAGATCGGAAGAGCACACGTCT	75.7057	13.3812	missense	0.0112683	0.0636909	1.43234	0.0444663	1.43234	FALSE	FALSE
Y576L	Y	576	L	TAC	CTG	GCTTGAGATGGAGTGAAGTT	GCTTGAGATGGAGTGAAGTTGTTTCAGAGCTATGCTGGAAACAGCATAGCAAGTTGAAATAAGGCTAGTCCGTTATCAACTTGAAAAAGTGGCACCGAGTCGGTGCAGTGGCCGCCTCctgtgggttgacagCAAACTTCACTCCATCTCAA	tgtggaaaggacgaaacaccGCTTGAGATGGAGTGAAGTTGTTTCAGAGCTATGCTGGAAACAGCATAGCAAGTTGAAATAAGGCTAGTCCGTTATCAACTTGAAAAAGTGGCACCGAGTCGGTGCAGTGGCCGCCTCctgtgggttgacagCAAACTTCACTCCATCTCAACGCGGTTCTATCTAGTTACGCGTTAAACCAACTAGAATTTTTTTGCTTGAGATGGAGTGAAGTTTGGAGTCAACCCAGTAGAGGCGGCCACTGCACATAAGATCGGAAGAGCACACGTCT	75.3358	14.7191	missense	0.0115229	0.403927	1.35298	0.298547	1.35298	FALSE	FALSE
Y576S	Y	576	S	TAC	AGC	GCTTGAGATGGAGTGAAGTT	GCTTGAGATGGAGTGAAGTTGTTTCAGAGCTATGCTGGAAACAGCATAGCAAGTTGAAATAAGGCTAGTCCGTTATCAACTTGAAAAAGTGGCACCGAGTCGGTGCAGTGGCCGCCTCagctgggttgacagtAAACTTCACTCCATCTCAA	tgtggaaaggacgaaacaccGCTTGAGATGGAGTGAAGTTGTTTCAGAGCTATGCTGGAAACAGCATAGCAAGTTGAAATAAGGCTAGTCCGTTATCAACTTGAAAAAGTGGCACCGAGTCGGTGCAGTGGCCGCCTCagctgggttgacagtAAACTTCACTCCATCTCAACGCGGTTCTATCTAGTTACGCGTTAAACCAACTAGAATTTTTTTGCTTGAGATGGAGTGAAGTTTGGAGTCAACCCAGTAGAGGCGGCCACTATCCCAAAGATCGGAAGAGCACACGTCT	75.2775	13.9344	missense	0.0902395	1.42669	0.6301	2.26423	0.6301	2.26423	0.271855
Y576T	Y	576	T	TAC	ACC	GCTTGAGATGGAGTGAAGTT	GCTTGAGATGGAGTGAAGTTGTTTCAGAGCTATGCTGGAAACAGCATAGCAAGTTGAAATAAGGCTAGTCCGTTATCAACTTGAAAAAGTGGCACCGAGTCGGTGCAGTGGCCGCCTCacctgggttgacagCAAACTTCACTCCATCTCAA	tgtggaaaggacgaaacaccGCTTGAGATGGAGTGAAGTTGTTTCAGAGCTATGCTGGAAACAGCATAGCAAGTTGAAATAAGGCTAGTCCGTTATCAACTTGAAAAAGTGGCACCGAGTCGGTGCAGTGGCCGCCTCacctgggttgacagCAAACTTCACTCCATCTCAACGCGGTTCTATCTAGTTACGCGTTAAACCAACTAGAATTTTTTTGCTTGAGATGGAGTGAAGTTTGGAGTCAACCCAGTAGAGGCGGCCACTATGACAAAGATCGGAAGAGCACACGTCT	75.7695	14.499	missense	0.0608071	1.18236	0.723228	1.63484	0.723228	1.63484	0.300174
Y576Y	Y	576	Y	TAC	TAT	GTGTGTCTAGATCTCCTCAG	GTGTGTCTAGATCTCCTCAGGTTTCAGAGCTATGCTGGAAACAGCATAGCAAGTTGAAATAAGGCTAGTCCGTTATCAACTTGAAAAAGTGGCACCGAGTCGGTGCGAAGTTTGGAGTCAACCCAatagaggcggccagaaAGGAGATCTAGACA	tgtggaaaggacgaaacaccGTGTGTCTAGATCTCCTCAGGTTTCAGAGCTATGCTGGAAACAGCATAGCAAGTTGAAATAAGGCTAGTCCGTTATCAACTTGAAAAAGTGGCACCGAGTCGGTGCGAAGTTTGGAGTCAACCCAatagaggcggccagaaAGGAGATCTAGACACGCGGTTCTATCTAGTTACGCGTTAAACCAACTAGAATTTTTTTGTGTGTCTAGATCTCCTCAGTGGCCGCCTCTACTGGGTTGACTCCAAACTTCGCCCCACAGATCGGAAGAGCACACGTCT	75.5341	12.3703	synonymous	0.183975	-0.0077195	0.341517	-0.0226036	0.341517	-0.0226036	-0.0814807
W577_	W	577	_	TGG	TAA	GCTCAGTGGCCGCCTCTACT	GCTCAGTGGCCGCCTCTACTGTTTCAGAGCTATGCTGGAAACAGCATAGCAAGTTGAAATAAGGCTAGTCCGTTATCAACTTGAAAAAGTGGCACCGAGTCGGTGCGGAGTCAACttAGTAGAGGCGGCCAC	tgtggaaaggacgaaacaccGCTCAGTGGCCGCCTCTACTGTTTCAGAGCTATGCTGGAAACAGCATAGCAAGTTGAAATAAGGCTAGTCCGTTATCAACTTGAAAAAGTGGCACCGAGTCGGTGCGGAGTCAACttAGTAGAGGCGGCCACCGCGGTTCTATCTAGTTACGCGTTAAACCAACTAGAATTTTTTTCCTCAGTGGCCGCCTCTACTGGGTTGACTCCTGCGCTTAGATCGGAAGAGCACACGTCT	74.7082	33.9251	stop	0.982555	-0.207654	0.0599838	-3.46184	0.0599838	-3.46184	1.46504
W577A	W	577	A	TGG	GCC	GCTCAGTGGCCGCCTCTACT	GCTCAGTGGCCGCCTCTACTGTTTCAGAGCTATGCTGGAAACAGCATAGCAAGTTGAAATAAGGCTAGTCCGTTATCAACTTGAAAAAGTGGCACCGAGTCGGTGCGAGTCAACggcGTAGAGGCGGCCACTG	tgtggaaaggacgaaacaccGCTCAGTGGCCGCCTCTACTGTTTCAGAGCTATGCTGGAAACAGCATAGCAAGTTGAAATAAGGCTAGTCCGTTATCAACTTGAAAAAGTGGCACCGAGTCGGTGCGAGTCAACggcGTAGAGGCGGCCACTGCGCGGTTCTATCTAGTTACGCGTTAAACCAACTAGAATTTTTTTCCTCAGTGGCCGCCTCTACTGGGTTGACTCCCCAGTGAGATCGGAAGAGCACACGTCT	77.8342	64.4719	missense	0.995857	-0.121434	0.0535254	-2.26872	0.0535254	-2.26872	1.0992
W577C	W	577	C	TGG	TGC	GCTCAGTGGCCGCCTCTACT	GCTCAGTGGCCGCCTCTACTGTTTCAGAGCTATGCTGGAAACAGCATAGCAAGTTGAAATAAGGCTAGTCCGTTATCAACTTGAAAAAGTGGCACCGAGTCGGTGCGTTTGGAGTCAACgcaaTAGAGGCGGCCAC	tgtggaaaggacgaaacaccGCTCAGTGGCCGCCTCTACTGTTTCAGAGCTATGCTGGAAACAGCATAGCAAGTTGAAATAAGGCTAGTCCGTTATCAACTTGAAAAAGTGGCACCGAGTCGGTGCGTTTGGAGTCAACgcaaTAGAGGCGGCCACCGCGGTTCTATCTAGTTACGCGTTAAACCAACTAGAATTTTTTTCCTCAGTGGCCGCCTCTACTGGGTTGACTCCAAACCAGGGTCAGATCGGAAGAGCACACGTCT	80.2259	49.2494	missense	0.97147	-0.164532	0.0590097	-2.78821	0.0590097	-2.78821	1.05605
W577G	W	577	G	TGG	GGC	GCTCAGTGGCCGCCTCTACT	GCTCAGTGGCCGCCTCTACTGTTTCAGAGCTATGCTGGAAACAGCATAGCAAGTTGAAATAAGGCTAGTCCGTTATCAACTTGAAAAAGTGGCACCGAGTCGGTGCGGAGTCAACgccGTAGAGGCGGCCACTG	tgtggaaaggacgaaacaccGCTCAGTGGCCGCCTCTACTGTTTCAGAGCTATGCTGGAAACAGCATAGCAAGTTGAAATAAGGCTAGTCCGTTATCAACTTGAAAAAGTGGCACCGAGTCGGTGCGGAGTCAACgccGTAGAGGCGGCCACTGCGCGGTTCTATCTAGTTACGCGTTAAACCAACTAGAATTTTTTTCCTCAGTGGCCGCCTCTACTGGGTTGACTCCAACCCCAAGATCGGAAGAGCACACGTCT	77.1379	38.4733	missense	0.876274	-0.0848976	0.08264	-1.02732	0.08264	-1.02732	1.1366
W577H	W	577	H	TGG	CAC	GCTCAGTGGCCGCCTCTACT	GCTCAGTGGCCGCCTCTACTGTTTCAGAGCTATGCTGGAAACAGCATAGCAAGTTGAAATAAGGCTAGTCCGTTATCAACTTGAAAAAGTGGCACCGAGTCGGTGCGTTTGGAGTCAACgtgGTAGAGGCGGCCACTG	tgtggaaaggacgaaacaccGCTCAGTGGCCGCCTCTACTGTTTCAGAGCTATGCTGGAAACAGCATAGCAAGTTGAAATAAGGCTAGTCCGTTATCAACTTGAAAAAGTGGCACCGAGTCGGTGCGTTTGGAGTCAACgtgGTAGAGGCGGCCACTGCGCGGTTCTATCTAGTTACGCGTTAAACCAACTAGAATTTTTTTCCTCAGTGGCCGCCTCTACTGGGTTGACTCCAAACTCCTTCGAGATCGGAAGAGCACACGTCT	81.8866	64.6629	missense	0.800328	-0.259661	0.0771662	-3.36496	0.0771662	-3.36496	1.1308
W577I	W	577	I	TGG	ATC	GCTCAGTGGCCGCCTCTACT	GCTCAGTGGCCGCCTCTACTGTTTCAGAGCTATGCTGGAAACAGCATAGCAAGTTGAAATAAGGCTAGTCCGTTATCAACTTGAAAAAGTGGCACCGAGTCGGTGCTTTGGAGTCAACgatGTAGAGGCGGCCACTG	tgtggaaaggacgaaacaccGCTCAGTGGCCGCCTCTACTGTTTCAGAGCTATGCTGGAAACAGCATAGCAAGTTGAAATAAGGCTAGTCCGTTATCAACTTGAAAAAGTGGCACCGAGTCGGTGCTTTGGAGTCAACgatGTAGAGGCGGCCACTGCGCGGTTCTATCTAGTTACGCGTTAAACCAACTAGAATTTTTTTCCTCAGTGGCCGCCTCTACTGGGTTGACTCCAAACAATGGAAGATCGGAAGAGCACACGTCT	81.5983	53.9488	missense	0.987856	-0.0366375	0.07341	-0.499081	0.07341	-0.499081	1.06301
W577R	W	577	R	TGG	AGA	GCTCAGTGGCCGCCTCTACT	GCTCAGTGGCCGCCTCTACTGTTTCAGAGCTATGCTGGAAACAGCATAGCAAGTTGAAATAAGGCTAGTCCGTTATCAACTTGAAAAAGTGGCACCGAGTCGGTGCTTTGGAGTCAACtctGTAGAGGCGGCCAC	tgtggaaaggacgaaacaccGCTCAGTGGCCGCCTCTACTGTTTCAGAGCTATGCTGGAAACAGCATAGCAAGTTGAAATAAGGCTAGTCCGTTATCAACTTGAAAAAGTGGCACCGAGTCGGTGCTTTGGAGTCAACtctGTAGAGGCGGCCACCGCGGTTCTATCTAGTTACGCGTTAAACCAACTAGAATTTTTTTCCTCAGTGGCCGCCTCTACTGGGTTGACTCCAAATGCGCGAAGATCGGAAGAGCACACGTCT	75.5858	32.1652	missense	0.978804	-0.0659383	0.058162	-1.1337	0.058162	-1.1337	1.06399
W577S	W	577	S	TGG	AGC	GCTCAGTGGCCGCCTCTACT	GCTCAGTGGCCGCCTCTACTGTTTCAGAGCTATGCTGGAAACAGCATAGCAAGTTGAAATAAGGCTAGTCCGTTATCAACTTGAAAAAGTGGCACCGAGTCGGTGCTTTGGAGTCAACgctGTAGAGGCGGCCACTG	tgtggaaaggacgaaacaccGCTCAGTGGCCGCCTCTACTGTTTCAGAGCTATGCTGGAAACAGCATAGCAAGTTGAAATAAGGCTAGTCCGTTATCAACTTGAAAAAGTGGCACCGAGTCGGTGCTTTGGAGTCAACgctGTAGAGGCGGCCACTGCGCGGTTCTATCTAGTTACGCGTTAAACCAACTAGAATTTTTTTCCTCAGTGGCCGCCTCTACTGGGTTGACTCCAAAGGGTACAAGATCGGAAGAGCACACGTCT	80.7661	51.7727	missense	0.942489	-0.0892773	0.0714902	-1.2488	0.0714902	-1.2488	1.09005
V578_	V	578	_	GTT	TGA	GCTTGAGATGGAGTGAAGTT	GCTTGAGATGGAGTGAAGTTGTTTCAGAGCTATGCTGGAAACAGCATAGCAAGTTGAAATAAGGCTAGTCCGTTATCAACTTGAAAAAGTGGCACCGAGTCGGTGCAGTGGCCGCCTCTACTGGtgagacagCAAACTTCACTCCATCTCAA	tgtggaaaggacgaaacaccGCTTGAGATGGAGTGAAGTTGTTTCAGAGCTATGCTGGAAACAGCATAGCAAGTTGAAATAAGGCTAGTCCGTTATCAACTTGAAAAAGTGGCACCGAGTCGGTGCAGTGGCCGCCTCTACTGGtgagacagCAAACTTCACTCCATCTCAACGCGGTTCTATCTAGTTACGCGTTAAACCAACTAGAATTTTTTTGCTTGAGATGGAGTGAAGTTTGGAGTCAACCCAGTAGAGGCGGCCACTACCCCTGAGATCGGAAGAGCACACGTCT	78.8221	33.879	stop	0.725646	0.107499	0.106132	1.01288	0.106132	1.01288	0.969137
V578A	V	578	A	GTT	GCC	GCTTGAGATGGAGTGAAGTT	GCTTGAGATGGAGTGAAGTTGTTTCAGAGCTATGCTGGAAACAGCATAGCAAGTTGAAATAAGGCTAGTCCGTTATCAACTTGAAAAAGTGGCACCGAGTCGGTGCTCTACTGGGccgacagtAAACTTCACTCCATCTCAA	tgtggaaaggacgaaacaccGCTTGAGATGGAGTGAAGTTGTTTCAGAGCTATGCTGGAAACAGCATAGCAAGTTGAAATAAGGCTAGTCCGTTATCAACTTGAAAAAGTGGCACCGAGTCGGTGCTCTACTGGGccgacagtAAACTTCACTCCATCTCAACGCGGTTCTATCTAGTTACGCGTTAAACCAACTAGAATTTTTTTGCTTGAGATGGAGTGAAGTTTGGAGTCAACCCAGTAGACATACTTAGATCGGAAGAGCACACGTCT	80.0768	40.4381	missense	0.718645	-0.140039	0.0861369	-1.62577	0.0861369	-1.62577	0.366297
V578F	V	578	F	GTT	TTC	GCTTGAGATGGAGTGAAGTT	GCTTGAGATGGAGTGAAGTTGTTTCAGAGCTATGCTGGAAACAGCATAGCAAGTTGAAATAAGGCTAGTCCGTTATCAACTTGAAAAAGTGGCACCGAGTCGGTGCAGTGGCCGCCTCTACTGGttcgacagtAAACTTCACTCCATCTCAA	tgtggaaaggacgaaacaccGCTTGAGATGGAGTGAAGTTGTTTCAGAGCTATGCTGGAAACAGCATAGCAAGTTGAAATAAGGCTAGTCCGTTATCAACTTGAAAAAGTGGCACCGAGTCGGTGCAGTGGCCGCCTCTACTGGttcgacagtAAACTTCACTCCATCTCAACGCGGTTCTATCTAGTTACGCGTTAAACCAACTAGAATTTTTTTGCTTGAGATGGAGTGAAGTTTGGAGTCAACCCAGTAGAGGCGGCCACTAAGTTCCAGATCGGAAGAGCACACGTCT	79.4805	34.6923	missense	0.454738	-0.0342857	0.164621	-0.20827	0.164621	-0.20827	0.435593
V578G	V	578	G	GTT	GGC	GCTTGAGATGGAGTGAAGTT	GCTTGAGATGGAGTGAAGTTGTTTCAGAGCTATGCTGGAAACAGCATAGCAAGTTGAAATAAGGCTAGTCCGTTATCAACTTGAAAAAGTGGCACCGAGTCGGTGCTCTACTGGGgcgacagtAAACTTCACTCCATCTCAA	tgtggaaaggacgaaacaccGCTTGAGATGGAGTGAAGTTGTTTCAGAGCTATGCTGGAAACAGCATAGCAAGTTGAAATAAGGCTAGTCCGTTATCAACTTGAAAAAGTGGCACCGAGTCGGTGCTCTACTGGGgcgacagtAAACTTCACTCCATCTCAACGCGGTTCTATCTAGTTACGCGTTAAACCAACTAGAATTTTTTTGCTTGAGATGGAGTGAAGTTTGGAGTCAACCCAGTAGATAGCACTAGATCGGAAGAGCACACGTCT	79.5914	41.2413	missense	0.84479	-0.210991	0.0725759	-2.90718	0.0725759	-2.90718	0.576847
V578I	V	578	I	GTT	ATC	GCTTGAGATGGAGTGAAGTT	GCTTGAGATGGAGTGAAGTTGTTTCAGAGCTATGCTGGAAACAGCATAGCAAGTTGAAATAAGGCTAGTCCGTTATCAACTTGAAAAAGTGGCACCGAGTCGGTGCAGTGGCCGCCTCTACTGGatcgacagtAAACTTCACTCCATCTCAA	tgtggaaaggacgaaacaccGCTTGAGATGGAGTGAAGTTGTTTCAGAGCTATGCTGGAAACAGCATAGCAAGTTGAAATAAGGCTAGTCCGTTATCAACTTGAAAAAGTGGCACCGAGTCGGTGCAGTGGCCGCCTCTACTGGatcgacagtAAACTTCACTCCATCTCAACGCGGTTCTATCTAGTTACGCGTTAAACCAACTAGAATTTTTTTGCTTGAGATGGAGTGAAGTTTGGAGTCAACCCAGTAGAGGCGGCCACTACCACGAAGATCGGAAGAGCACACGTCT	79.805	35.3982	missense	0.0924542	0.359922	0.674564	0.533562	0.674564	0.533562	0.315364
V578L	V	578	L	GTT	CTG	GCTTGAGATGGAGTGAAGTT	GCTTGAGATGGAGTGAAGTTGTTTCAGAGCTATGCTGGAAACAGCATAGCAAGTTGAAATAAGGCTAGTCCGTTATCAACTTGAAAAAGTGGCACCGAGTCGGTGCAGTGGCCGCCTCTACTGGctggacagtAAACTTCACTCCATCTCAA	tgtggaaaggacgaaacaccGCTTGAGATGGAGTGAAGTTGTTTCAGAGCTATGCTGGAAACAGCATAGCAAGTTGAAATAAGGCTAGTCCGTTATCAACTTGAAAAAGTGGCACCGAGTCGGTGCAGTGGCCGCCTCTACTGGctggacagtAAACTTCACTCCATCTCAACGCGGTTCTATCTAGTTACGCGTTAAACCAACTAGAATTTTTTTGCTTGAGATGGAGTGAAGTTTGGAGTCAACCCAGTAGAGGCGGCCACTAGGAAAGAGATCGGAAGAGCACACGTCT	79.3337	33.6262	missense	0.776309	0.0900353	0.086618	1.03945	0.086618	1.03945	0.331566
V578R	V	578	R	GTT	AGA	GCTTGAGATGGAGTGAAGTT	GCTTGAGATGGAGTGAAGTTGTTTCAGAGCTATGCTGGAAACAGCATAGCAAGTTGAAATAAGGCTAGTCCGTTATCAACTTGAAAAAGTGGCACCGAGTCGGTGCAGTGGCCGCCTCTACTGGagagacagtAAACTTCACTCCATCTCAA	tgtggaaaggacgaaacaccGCTTGAGATGGAGTGAAGTTGTTTCAGAGCTATGCTGGAAACAGCATAGCAAGTTGAAATAAGGCTAGTCCGTTATCAACTTGAAAAAGTGGCACCGAGTCGGTGCAGTGGCCGCCTCTACTGGagagacagtAAACTTCACTCCATCTCAACGCGGTTCTATCTAGTTACGCGTTAAACCAACTAGAATTTTTTTGCTTGAGATGGAGTGAAGTTTGGAGTCAACCCAGTAGAGGCGGCCACTGTAGCGTAGATCGGAAGAGCACACGTCT	79.5144	36.2565	missense	0.0249266	0.139369	1.65521	0.0841999	1.65521	FALSE	FALSE
V578T	V	578	T	GTT	ACC	GCTTGAGATGGAGTGAAGTT	GCTTGAGATGGAGTGAAGTTGTTTCAGAGCTATGCTGGAAACAGCATAGCAAGTTGAAATAAGGCTAGTCCGTTATCAACTTGAAAAAGTGGCACCGAGTCGGTGCAGTGGCCGCCTCTACTGGaccgacagtAAACTTCACTCCATCTCAA	tgtggaaaggacgaaacaccGCTTGAGATGGAGTGAAGTTGTTTCAGAGCTATGCTGGAAACAGCATAGCAAGTTGAAATAAGGCTAGTCCGTTATCAACTTGAAAAAGTGGCACCGAGTCGGTGCAGTGGCCGCCTCTACTGGaccgacagtAAACTTCACTCCATCTCAACGCGGTTCTATCTAGTTACGCGTTAAACCAACTAGAATTTTTTTGCTTGAGATGGAGTGAAGTTTGGAGTCAACCCAGTAGAGGCGGCCACTCAGTGCTAGATCGGAAGAGCACACGTCT	79.4535	34.6738	missense	0.0979191	0.600989	0.491946	1.22166	0.491946	1.22166	0.443102
V578V	V	578	V	GTT	GTG	GCTTGAGATGGAGTGAAGTT	GCTTGAGATGGAGTGAAGTTGTTTCAGAGCTATGCTGGAAACAGCATAGCAAGTTGAAATAAGGCTAGTCCGTTATCAACTTGAAAAAGTGGCACCGAGTCGGTGCTCTACTGGGTggacagtAAACTTCACTCCATCTC	tgtggaaaggacgaaacaccGCTTGAGATGGAGTGAAGTTGTTTCAGAGCTATGCTGGAAACAGCATAGCAAGTTGAAATAAGGCTAGTCCGTTATCAACTTGAAAAAGTGGCACCGAGTCGGTGCTCTACTGGGTggacagtAAACTTCACTCCATCTCCGCGGTTCTATCTAGTTACGCGTTAAACCAACTAGAATTTTTTTGCTTGAGATGGAGTGAAGTTTGGAGTCAACCCAGTAGATACATTGAGATCGGAAGAGCACACGTCT	82.5208	41.5954	synonymous	0.686084	0.0842933	0.0836973	1.00712	0.0836973	1.00712	0.20009
D579_	D	579	_	GAC	TGA	GCTTGAGATGGAGTGAAGTT	GCTTGAGATGGAGTGAAGTTGTTTCAGAGCTATGCTGGAAACAGCATAGCAAGTTGAAATAAGGCTAGTCCGTTATCAACTTGAAAAAGTGGCACCGAGTCGGTGCTCTACTGGGTTtgaagCAAACTTCACTCCATCTC	tgtggaaaggacgaaacaccGCTTGAGATGGAGTGAAGTTGTTTCAGAGCTATGCTGGAAACAGCATAGCAAGTTGAAATAAGGCTAGTCCGTTATCAACTTGAAAAAGTGGCACCGAGTCGGTGCTCTACTGGGTTtgaagCAAACTTCACTCCATCTCCGCGGTTCTATCTAGTTACGCGTTAAACCAACTAGAATTTTTTTGCTTGAGATGGAGTGAAGTTTGGAGTCAACCCAGTAGAAAGGTTAAGATCGGAAGAGCACACGTCT	82.3689	39.0987	stop	0.801447	-0.194461	0.0748778	-2.59705	0.0748778	-2.59705	1.12095
D579A	D	579	A	GAC	GCT	GCTTGAGATGGAGTGAAGTT	GCTTGAGATGGAGTGAAGTTGTTTCAGAGCTATGCTGGAAACAGCATAGCAAGTTGAAATAAGGCTAGTCCGTTATCAACTTGAAAAAGTGGCACCGAGTCGGTGCTGGGTTGctagtAAACTTCACTCCATCTCA	tgtggaaaggacgaaacaccGCTTGAGATGGAGTGAAGTTGTTTCAGAGCTATGCTGGAAACAGCATAGCAAGTTGAAATAAGGCTAGTCCGTTATCAACTTGAAAAAGTGGCACCGAGTCGGTGCTGGGTTGctagtAAACTTCACTCCATCTCACGCGGTTCTATCTAGTTACGCGTTAAACCAACTAGAATTTTTTTGCTTGAGATGGAGTGAAGTTTGGAGTCAACCCACCAAGAGAGATCGGAAGAGCACACGTCT	83.1221	46.0992	missense	0.312532	-0.722692	0.262194	-2.75633	0.262194	-2.75633	0.598825
D579D	D	579	D	GAC	GAT	GCTTGAGATGGAGTGAAGTT	GCTTGAGATGGAGTGAAGTTGTTTCAGAGCTATGCTGGAAACAGCATAGCAAGTTGAAATAAGGCTAGTCCGTTATCAACTTGAAAAAGTGGCACCGAGTCGGTGCGGGTTGAtagtAAACTTCACTCCATCTCA	tgtggaaaggacgaaacaccGCTTGAGATGGAGTGAAGTTGTTTCAGAGCTATGCTGGAAACAGCATAGCAAGTTGAAATAAGGCTAGTCCGTTATCAACTTGAAAAAGTGGCACCGAGTCGGTGCGGGTTGAtagtAAACTTCACTCCATCTCACGCGGTTCTATCTAGTTACGCGTTAAACCAACTAGAATTTTTTTGCTTGAGATGGAGTGAAGTTTGGAGTCAACCCACTCTGCAGATCGGAAGAGCACACGTCT	80.0499	42.2735	synonymous	0.83788	0.043519	0.0573707	0.758557	0.0573707	0.758557	0.438179
D579E	D	579	E	GAC	GAG	GCTTGAGATGGAGTGAAGTT	GCTTGAGATGGAGTGAAGTTGTTTCAGAGCTATGCTGGAAACAGCATAGCAAGTTGAAATAAGGCTAGTCCGTTATCAACTTGAAAAAGTGGCACCGAGTCGGTGCTCTACTGGGTTGAgagtAAACTTCACTCCATCTC	tgtggaaaggacgaaacaccGCTTGAGATGGAGTGAAGTTGTTTCAGAGCTATGCTGGAAACAGCATAGCAAGTTGAAATAAGGCTAGTCCGTTATCAACTTGAAAAAGTGGCACCGAGTCGGTGCTCTACTGGGTTGAgagtAAACTTCACTCCATCTCCGCGGTTCTATCTAGTTACGCGTTAAACCAACTAGAATTTTTTTGCTTGAGATGGAGTGAAGTTTGGAGTCAACCCAGTAGAACCAGTTAGATCGGAAGAGCACACGTCT	83.9994	44.2684	missense	0.516136	-0.0530793	0.109369	-0.485321	0.109369	-0.485321	0.543688
D579G	D	579	G	GAC	GGA	GCTTGAGATGGAGTGAAGTT	GCTTGAGATGGAGTGAAGTTGTTTCAGAGCTATGCTGGAAACAGCATAGCAAGTTGAAATAAGGCTAGTCCGTTATCAACTTGAAAAAGTGGCACCGAGTCGGTGCTCTACTGGGTTGgaagtAAACTTCACTCCATCTC	tgtggaaaggacgaaacaccGCTTGAGATGGAGTGAAGTTGTTTCAGAGCTATGCTGGAAACAGCATAGCAAGTTGAAATAAGGCTAGTCCGTTATCAACTTGAAAAAGTGGCACCGAGTCGGTGCTCTACTGGGTTGgaagtAAACTTCACTCCATCTCCGCGGTTCTATCTAGTTACGCGTTAAACCAACTAGAATTTTTTTGCTTGAGATGGAGTGAAGTTTGGAGTCAACCCAGTAGAAGGTGAGAGATCGGAAGAGCACACGTCT	84.0669	47.2349	missense	0.260835	0.121368	0.226429	0.53601	0.226429	0.53601	0.627717
D579L	D	579	L	GAC	CTG	GCTTGAGATGGAGTGAAGTT	GCTTGAGATGGAGTGAAGTTGTTTCAGAGCTATGCTGGAAACAGCATAGCAAGTTGAAATAAGGCTAGTCCGTTATCAACTTGAAAAAGTGGCACCGAGTCGGTGCTCTACTGGGTTctgagtAAACTTCACTCCATCTCA	tgtggaaaggacgaaacaccGCTTGAGATGGAGTGAAGTTGTTTCAGAGCTATGCTGGAAACAGCATAGCAAGTTGAAATAAGGCTAGTCCGTTATCAACTTGAAAAAGTGGCACCGAGTCGGTGCTCTACTGGGTTctgagtAAACTTCACTCCATCTCACGCGGTTCTATCTAGTTACGCGTTAAACCAACTAGAATTTTTTTGCTTGAGATGGAGTGAAGTTTGGAGTCAACCCAGTAGAATCTCACAGATCGGAAGAGCACACGTCT	82.1955	44.3287	missense	0.651343	0.0557879	0.0871713	0.63998	0.0871713	0.63998	0.713783
D579N	D	579	N	GAC	AAT	GCTTGAGATGGAGTGAAGTT	GCTTGAGATGGAGTGAAGTTGTTTCAGAGCTATGCTGGAAACAGCATAGCAAGTTGAAATAAGGCTAGTCCGTTATCAACTTGAAAAAGTGGCACCGAGTCGGTGCTCTACTGGGTTaatagtAAACTTCACTCCATCTCA	tgtggaaaggacgaaacaccGCTTGAGATGGAGTGAAGTTGTTTCAGAGCTATGCTGGAAACAGCATAGCAAGTTGAAATAAGGCTAGTCCGTTATCAACTTGAAAAAGTGGCACCGAGTCGGTGCTCTACTGGGTTaatagtAAACTTCACTCCATCTCACGCGGTTCTATCTAGTTACGCGTTAAACCAACTAGAATTTTTTTGCTTGAGATGGAGTGAAGTTTGGAGTCAACCCAGTAGAGCACCGCAGATCGGAAGAGCACACGTCT	82.8865	38.4561	missense	0.831551	-0.0166864	0.0747016	-0.223375	0.0747016	-0.223375	0.56841
D579R	D	579	R	GAC	AGA	GCTTGAGATGGAGTGAAGTT	GCTTGAGATGGAGTGAAGTTGTTTCAGAGCTATGCTGGAAACAGCATAGCAAGTTGAAATAAGGCTAGTCCGTTATCAACTTGAAAAAGTGGCACCGAGTCGGTGCTCTACTGGGTTagaagtAAACTTCACTCCATCTC	tgtggaaaggacgaaacaccGCTTGAGATGGAGTGAAGTTGTTTCAGAGCTATGCTGGAAACAGCATAGCAAGTTGAAATAAGGCTAGTCCGTTATCAACTTGAAAAAGTGGCACCGAGTCGGTGCTCTACTGGGTTagaagtAAACTTCACTCCATCTCCGCGGTTCTATCTAGTTACGCGTTAAACCAACTAGAATTTTTTTGCTTGAGATGGAGTGAAGTTTGGAGTCAACCCAGTAGAACGTCCGAGATCGGAAGAGCACACGTCT	83.0329	43.4356	missense	0.697159	0.180869	0.100978	1.79117	0.100978	1.79117	0.723138
D579Y	D	579	Y	GAC	TAT	GCTTGAGATGGAGTGAAGTT	GCTTGAGATGGAGTGAAGTTGTTTCAGAGCTATGCTGGAAACAGCATAGCAAGTTGAAATAAGGCTAGTCCGTTATCAACTTGAAAAAGTGGCACCGAGTCGGTGCTCTACTGGGTTtatagtAAACTTCACTCCATCTCA	tgtggaaaggacgaaacaccGCTTGAGATGGAGTGAAGTTGTTTCAGAGCTATGCTGGAAACAGCATAGCAAGTTGAAATAAGGCTAGTCCGTTATCAACTTGAAAAAGTGGCACCGAGTCGGTGCTCTACTGGGTTtatagtAAACTTCACTCCATCTCACGCGGTTCTATCTAGTTACGCGTTAAACCAACTAGAATTTTTTTGCTTGAGATGGAGTGAAGTTTGGAGTCAACCCAGTAGACGACCCGAGATCGGAAGAGCACACGTCT	80.9303	40.1907	missense	0.746031	-0.103604	0.072646	-1.42615	0.072646	-1.42615	0.701168
S580_	S	580	_	TCC	TGA	GCTTGAGATGGAGTGAAGTT	GCTTGAGATGGAGTGAAGTTGTTTCAGAGCTATGCTGGAAACAGCATAGCAAGTTGAAATAAGGCTAGTCCGTTATCAACTTGAAAAAGTGGCACCGAGTCGGTGCGTTGACTgaAAACTTCACTCCATCTCAA	tgtggaaaggacgaaacaccGCTTGAGATGGAGTGAAGTTGTTTCAGAGCTATGCTGGAAACAGCATAGCAAGTTGAAATAAGGCTAGTCCGTTATCAACTTGAAAAAGTGGCACCGAGTCGGTGCGTTGACTgaAAACTTCACTCCATCTCAACGCGGTTCTATCTAGTTACGCGTTAAACCAACTAGAATTTTTTTGCTTGAGATGGAGTGAAGTTTGGAGTCAACAATTCCGAGATCGGAAGAGCACACGTCT	80.786	34.9605	stop	0.958369	-0.153356	0.0553463	-2.77085	0.0553463	-2.77085	1.29645
S580C	S	580	C	TCC	TGT	GCTTGAGATGGAGTGAAGTT	GCTTGAGATGGAGTGAAGTTGTTTCAGAGCTATGCTGGAAACAGCATAGCAAGTTGAAATAAGGCTAGTCCGTTATCAACTTGAAAAAGTGGCACCGAGTCGGTGCGTTGACTgtAAACTTCACTCCATCTCAA	tgtggaaaggacgaaacaccGCTTGAGATGGAGTGAAGTTGTTTCAGAGCTATGCTGGAAACAGCATAGCAAGTTGAAATAAGGCTAGTCCGTTATCAACTTGAAAAAGTGGCACCGAGTCGGTGCGTTGACTgtAAACTTCACTCCATCTCAACGCGGTTCTATCTAGTTACGCGTTAAACCAACTAGAATTTTTTTGCTTGAGATGGAGTGAAGTTTGGAGTCAACTACTAGAAGATCGGAAGAGCACACGTCT	81.1989	37.8867	missense	0.975994	-0.0903796	0.0529569	-1.70666	0.0529569	-1.70666	0.767046
S580F	S	580	F	TCC	TTT	GCTTGAGATGGAGTGAAGTT	GCTTGAGATGGAGTGAAGTTGTTTCAGAGCTATGCTGGAAACAGCATAGCAAGTTGAAATAAGGCTAGTCCGTTATCAACTTGAAAAAGTGGCACCGAGTCGGTGCTCTACTGGGTTGACTttAAACTTCACTCCATCTCAA	tgtggaaaggacgaaacaccGCTTGAGATGGAGTGAAGTTGTTTCAGAGCTATGCTGGAAACAGCATAGCAAGTTGAAATAAGGCTAGTCCGTTATCAACTTGAAAAAGTGGCACCGAGTCGGTGCTCTACTGGGTTGACTttAAACTTCACTCCATCTCAACGCGGTTCTATCTAGTTACGCGTTAAACCAACTAGAATTTTTTTGCTTGAGATGGAGTGAAGTTTGGAGTCAACCCAGTAGATCCGCAAAGATCGGAAGAGCACACGTCT	82.4505	28.2378	missense	0.69513	0.110836	0.10026	1.10549	0.10026	1.10549	0.812675
S580G	S	580	G	TCC	GGC	GCTTGAGATGGAGTGAAGTT	GCTTGAGATGGAGTGAAGTTGTTTCAGAGCTATGCTGGAAACAGCATAGCAAGTTGAAATAAGGCTAGTCCGTTATCAACTTGAAAAAGTGGCACCGAGTCGGTGCTCTACTGGGTTGACggCAAACTTCACTCCATCTC	tgtggaaaggacgaaacaccGCTTGAGATGGAGTGAAGTTGTTTCAGAGCTATGCTGGAAACAGCATAGCAAGTTGAAATAAGGCTAGTCCGTTATCAACTTGAAAAAGTGGCACCGAGTCGGTGCTCTACTGGGTTGACggCAAACTTCACTCCATCTCCGCGGTTCTATCTAGTTACGCGTTAAACCAACTAGAATTTTTTTGCTTGAGATGGAGTGAAGTTTGGAGTCAACCCAGTAGAGCTGAGGAGATCGGAAGAGCACACGTCT	84.1175	40.871	missense	0.0511463	1.20307	0.523567	2.29784	0.523567	2.29784	0.745505
S580K	S	580	K	TCC	AAG	GCTTGAGATGGAGTGAAGTT	GCTTGAGATGGAGTGAAGTTGTTTCAGAGCTATGCTGGAAACAGCATAGCAAGTTGAAATAAGGCTAGTCCGTTATCAACTTGAAAAAGTGGCACCGAGTCGGTGCGTTGACaagAAACTTCACTCCATCTCAA	tgtggaaaggacgaaacaccGCTTGAGATGGAGTGAAGTTGTTTCAGAGCTATGCTGGAAACAGCATAGCAAGTTGAAATAAGGCTAGTCCGTTATCAACTTGAAAAAGTGGCACCGAGTCGGTGCGTTGACaagAAACTTCACTCCATCTCAACGCGGTTCTATCTAGTTACGCGTTAAACCAACTAGAATTTTTTTGCTTGAGATGGAGTGAAGTTTGGAGTCAACATGAGGGAGATCGGAAGAGCACACGTCT	79.7519	43.0346	missense	0.965701	-0.212972	0.0511086	-4.16706	0.0511086	-4.16706	0.857885
S580L	S	580	L	TCC	CTG	GCTTGAGATGGAGTGAAGTT	GCTTGAGATGGAGTGAAGTTGTTTCAGAGCTATGCTGGAAACAGCATAGCAAGTTGAAATAAGGCTAGTCCGTTATCAACTTGAAAAAGTGGCACCGAGTCGGTGCGGGTTGACctgAAACTTCACTCCATCTCAA	tgtggaaaggacgaaacaccGCTTGAGATGGAGTGAAGTTGTTTCAGAGCTATGCTGGAAACAGCATAGCAAGTTGAAATAAGGCTAGTCCGTTATCAACTTGAAAAAGTGGCACCGAGTCGGTGCGGGTTGACctgAAACTTCACTCCATCTCAACGCGGTTCTATCTAGTTACGCGTTAAACCAACTAGAATTTTTTTGCTTGAGATGGAGTGAAGTTTGGAGTCAACCCGGCCCCAAGATCGGAAGAGCACACGTCT	81.6384	39.402	missense	0.835495	-0.0481661	0.0795627	-0.605386	0.0795627	-0.605386	0.81552
S580P	S	580	P	TCC	CCT	GCTTGAGATGGAGTGAAGTT	GCTTGAGATGGAGTGAAGTTGTTTCAGAGCTATGCTGGAAACAGCATAGCAAGTTGAAATAAGGCTAGTCCGTTATCAACTTGAAAAAGTGGCACCGAGTCGGTGCGTTGACcctAAACTTCACTCCATCTCAA	tgtggaaaggacgaaacaccGCTTGAGATGGAGTGAAGTTGTTTCAGAGCTATGCTGGAAACAGCATAGCAAGTTGAAATAAGGCTAGTCCGTTATCAACTTGAAAAAGTGGCACCGAGTCGGTGCGTTGACcctAAACTTCACTCCATCTCAACGCGGTTCTATCTAGTTACGCGTTAAACCAACTAGAATTTTTTTGCTTGAGATGGAGTGAAGTTTGGAGTCAACAGTCAAAAGATCGGAAGAGCACACGTCT	73.3951	26.3282	missense	0.936012	0.00630385	0.0665268	0.0947565	0.0665268	0.0947565	0.878871
S580T	S	580	T	TCC	ACA	GCTTGAGATGGAGTGAAGTT	GCTTGAGATGGAGTGAAGTTGTTTCAGAGCTATGCTGGAAACAGCATAGCAAGTTGAAATAAGGCTAGTCCGTTATCAACTTGAAAAAGTGGCACCGAGTCGGTGCTGGGTTGACacaAAACTTCACTCCATCTCAA	tgtggaaaggacgaaacaccGCTTGAGATGGAGTGAAGTTGTTTCAGAGCTATGCTGGAAACAGCATAGCAAGTTGAAATAAGGCTAGTCCGTTATCAACTTGAAAAAGTGGCACCGAGTCGGTGCTGGGTTGACacaAAACTTCACTCCATCTCAACGCGGTTCTATCTAGTTACGCGTTAAACCAACTAGAATTTTTTTGCTTGAGATGGAGTGAAGTTTGGAGTCAACCCAGGGGTATAGATCGGAAGAGCACACGTCT	83.6084	30.7742	missense	0.158865	-0.733636	0.343547	-2.13547	0.343547	-2.13547	0.739124
K581_	K	581	_	AAA	TGA	GTTGACATCGATGCTTGAGA	GTTGACATCGATGCTTGAGAGTTTCAGAGCTATGCTGGAAACAGCATAGCAAGTTGAAATAAGGCTAGTCCGTTATCAACTTGAAAAAGTGGCACCGAGTCGGTGCGGGTTGACTCCtgacttcacagtATCTCAAGCATCGATGT	tgtggaaaggacgaaacaccGTTGACATCGATGCTTGAGAGTTTCAGAGCTATGCTGGAAACAGCATAGCAAGTTGAAATAAGGCTAGTCCGTTATCAACTTGAAAAAGTGGCACCGAGTCGGTGCGGGTTGACTCCtgacttcacagtATCTCAAGCATCGATGTCGCGGTTCTATCTAGTTACGCGTTAAACCAACTAGAATTTTTTCGTTGACATCGATGCTTGAGATGGAGTGAAGTTTGGAGTCAACCCGCACAGTAGATCGGAAGAGCACACGTCT	78.2603	26.1803	stop	0.644766	-0.254824	0.112645	-2.26219	0.112645	-2.26219	0.819709
K581G	K	581	G	AAA	GGC	GCTTGAGATGGAGTGAAGTT	GCTTGAGATGGAGTGAAGTTGTTTCAGAGCTATGCTGGAAACAGCATAGCAAGTTGAAATAAGGCTAGTCCGTTATCAACTTGAAAAAGTGGCACCGAGTCGGTGCTGGGTTGACTCgggcCTTCACTCCATCTCAA	tgtggaaaggacgaaacaccGCTTGAGATGGAGTGAAGTTGTTTCAGAGCTATGCTGGAAACAGCATAGCAAGTTGAAATAAGGCTAGTCCGTTATCAACTTGAAAAAGTGGCACCGAGTCGGTGCTGGGTTGACTCgggcCTTCACTCCATCTCAACGCGGTTCTATCTAGTTACGCGTTAAACCAACTAGAATTTTTTTGCTTGAGATGGAGTGAAGTTTGGAGTCAACCCACTAGTATAGATCGGAAGAGCACACGTCT	81.851	63.9181	missense	0.00639726	0.795775	1.15547	0.688703	1.15547	FALSE	FALSE
K581K	K	581	K	AAA	AAG	GTTGACATCGATGCTTGAGA	GTTGACATCGATGCTTGAGAGTTTCAGAGCTATGCTGGAAACAGCATAGCAAGTTGAAATAAGGCTAGTCCGTTATCAACTTGAAAAAGTGGCACCGAGTCGGTGCGGGTTGACTCCAAgcttcacagCATCTCAAGCATCGATGT	tgtggaaaggacgaaacaccGTTGACATCGATGCTTGAGAGTTTCAGAGCTATGCTGGAAACAGCATAGCAAGTTGAAATAAGGCTAGTCCGTTATCAACTTGAAAAAGTGGCACCGAGTCGGTGCGGGTTGACTCCAAgcttcacagCATCTCAAGCATCGATGTCGCGGTTCTATCTAGTTACGCGTTAAACCAACTAGAATTTTTTCGTTGACATCGATGCTTGAGATGGAGTGAAGTTTGGAGTCAACCCTCGAGTGAGATCGGAAGAGCACACGTCT	79.5125	33.9357	synonymous	0.615233	-0.0802595	0.102281	-0.784699	0.102281	-0.784699	0.24838
K581L	K	581	L	AAA	CTG	GCTTGAGATGGAGTGAAGTT	GCTTGAGATGGAGTGAAGTTGTTTCAGAGCTATGCTGGAAACAGCATAGCAAGTTGAAATAAGGCTAGTCCGTTATCAACTTGAAAAAGTGGCACCGAGTCGGTGCTGGGTTGACagtctgCTTCACTCCATCTC	tgtggaaaggacgaaacaccGCTTGAGATGGAGTGAAGTTGTTTCAGAGCTATGCTGGAAACAGCATAGCAAGTTGAAATAAGGCTAGTCCGTTATCAACTTGAAAAAGTGGCACCGAGTCGGTGCTGGGTTGACagtctgCTTCACTCCATCTCCGCGGTTCTATCTAGTTACGCGTTAAACCAACTAGAATTTTTTTGCTTGAGATGGAGTGAAGTTTGGAGTCAACCCATCGAACTAGATCGGAAGAGCACACGTCT	84.1871	55.1362	missense	0.829131	0.228	0.0598317	3.81069	0.0598317	3.81069	0.38589
K581N	K	581	N	AAA	AAC	GCTTGAGATGGAGTGAAGTT	GCTTGAGATGGAGTGAAGTTGTTTCAGAGCTATGCTGGAAACAGCATAGCAAGTTGAAATAAGGCTAGTCCGTTATCAACTTGAAAAAGTGGCACCGAGTCGGTGCTGGGTTGACagcaacCTTCACTCCATCTCAA	tgtggaaaggacgaaacaccGCTTGAGATGGAGTGAAGTTGTTTCAGAGCTATGCTGGAAACAGCATAGCAAGTTGAAATAAGGCTAGTCCGTTATCAACTTGAAAAAGTGGCACCGAGTCGGTGCTGGGTTGACagcaacCTTCACTCCATCTCAACGCGGTTCTATCTAGTTACGCGTTAAACCAACTAGAATTTTTTTGCTTGAGATGGAGTGAAGTTTGGAGTCAACCCATCGATAAAGATCGGAAGAGCACACGTCT	82.9247	43.9201	missense	0.956999	0.0780198	0.0527646	1.47864	0.0527646	1.47864	0.387684
K581R	K	581	R	AAA	AGG	GCTTGAGATGGAGTGAAGTT	GCTTGAGATGGAGTGAAGTTGTTTCAGAGCTATGCTGGAAACAGCATAGCAAGTTGAAATAAGGCTAGTCCGTTATCAACTTGAAAAAGTGGCACCGAGTCGGTGCTGGGTTGACagtaggCTTCACTCCATCTCA	tgtggaaaggacgaaacaccGCTTGAGATGGAGTGAAGTTGTTTCAGAGCTATGCTGGAAACAGCATAGCAAGTTGAAATAAGGCTAGTCCGTTATCAACTTGAAAAAGTGGCACCGAGTCGGTGCTGGGTTGACagtaggCTTCACTCCATCTCACGCGGTTCTATCTAGTTACGCGTTAAACCAACTAGAATTTTTTTGCTTGAGATGGAGTGAAGTTTGGAGTCAACCCAAGTCAACAGATCGGAAGAGCACACGTCT	84.2736	65.4216	missense	0.852566	0.0993658	0.0614331	1.61746	0.0614331	1.61746	0.298083
K581T	K	581	T	AAA	ACC	GCTTGAGATGGAGTGAAGTT	GCTTGAGATGGAGTGAAGTTGTTTCAGAGCTATGCTGGAAACAGCATAGCAAGTTGAAATAAGGCTAGTCCGTTATCAACTTGAAAAAGTGGCACCGAGTCGGTGCTGGGTTGACagcaccCTTCACTCCATCTCAA	tgtggaaaggacgaaacaccGCTTGAGATGGAGTGAAGTTGTTTCAGAGCTATGCTGGAAACAGCATAGCAAGTTGAAATAAGGCTAGTCCGTTATCAACTTGAAAAAGTGGCACCGAGTCGGTGCTGGGTTGACagcaccCTTCACTCCATCTCAACGCGGTTCTATCTAGTTACGCGTTAAACCAACTAGAATTTTTTTGCTTGAGATGGAGTGAAGTTTGGAGTCAACCCAATTCTCCAGATCGGAAGAGCACACGTCT	80.4846	41.6622	missense	0.437353	-0.243925	0.1464	-1.66616	0.1464	-1.66616	0.412342
L582_	L	582	_	CTT	TGA	GTTGACATCGATGCTTGAGA	GTTGACATCGATGCTTGAGAGTTTCAGAGCTATGCTGGAAACAGCATAGCAAGTTGAAATAAGGCTAGTCCGTTATCAACTTGAAAAAGTGGCACCGAGTCGGTGCGGGTTGACTCCAAAtgacacagCATCTCAAGCATCGATGT	tgtggaaaggacgaaacaccGTTGACATCGATGCTTGAGAGTTTCAGAGCTATGCTGGAAACAGCATAGCAAGTTGAAATAAGGCTAGTCCGTTATCAACTTGAAAAAGTGGCACCGAGTCGGTGCGGGTTGACTCCAAAtgacacagCATCTCAAGCATCGATGTCGCGGTTCTATCTAGTTACGCGTTAAACCAACTAGAATTTTTTCGTTGACATCGATGCTTGAGATGGAGTGAAGTTTGGAGTCAACCCCCCTCGCAGATCGGAAGAGCACACGTCT	80.2985	41.4149	stop	0.0108573	-0.0999784	1.01695	-0.0983119	1.01695	FALSE	FALSE
L582F	L	582	F	CTT	TTC	GTTGACATCGATGCTTGAGA	GTTGACATCGATGCTTGAGAGTTTCAGAGCTATGCTGGAAACAGCATAGCAAGTTGAAATAAGGCTAGTCCGTTATCAACTTGAAAAAGTGGCACCGAGTCGGTGCGGGTTGACTCCAAAttccacagtATCTCAAGCATCGATGT	tgtggaaaggacgaaacaccGTTGACATCGATGCTTGAGAGTTTCAGAGCTATGCTGGAAACAGCATAGCAAGTTGAAATAAGGCTAGTCCGTTATCAACTTGAAAAAGTGGCACCGAGTCGGTGCGGGTTGACTCCAAAttccacagtATCTCAAGCATCGATGTCGCGGTTCTATCTAGTTACGCGTTAAACCAACTAGAATTTTTTCGTTGACATCGATGCTTGAGATGGAGTGAAGTTTGGAGTCAACCCAGAGAAGAGATCGGAAGAGCACACGTCT	79.7504	39.4079	missense	0.498002	0.298979	0.139611	2.14152	0.139611	2.14152	0.14759
L582G	L	582	G	CTT	GGC	GTTGACATCGATGCTTGAGA	GTTGACATCGATGCTTGAGAGTTTCAGAGCTATGCTGGAAACAGCATAGCAAGTTGAAATAAGGCTAGTCCGTTATCAACTTGAAAAAGTGGCACCGAGTCGGTGCTGGGTTGACTCCAAAggccacagCATCTCAAGCATCGATGT	tgtggaaaggacgaaacaccGTTGACATCGATGCTTGAGAGTTTCAGAGCTATGCTGGAAACAGCATAGCAAGTTGAAATAAGGCTAGTCCGTTATCAACTTGAAAAAGTGGCACCGAGTCGGTGCTGGGTTGACTCCAAAggccacagCATCTCAAGCATCGATGTCGCGGTTCTATCTAGTTACGCGTTAAACCAACTAGAATTTTTTCGTTGACATCGATGCTTGAGATGGAGTGAAGTTTGGAGTCAACCCATTTATCGAGATCGGAAGAGCACACGTCT	79.5179	39.9204	missense	0.602485	-0.0317333	0.115747	-0.274162	0.115747	-0.274162	0.35088
L582L	L	582	L	CTT	CTG	GTTGACATCGATGCTTGAGA	GTTGACATCGATGCTTGAGAGTTTCAGAGCTATGCTGGAAACAGCATAGCAAGTTGAAATAAGGCTAGTCCGTTATCAACTTGAAAAAGTGGCACCGAGTCGGTGCTCCAAACTgcacagCATCTCAAGCATCGATGTC	tgtggaaaggacgaaacaccGTTGACATCGATGCTTGAGAGTTTCAGAGCTATGCTGGAAACAGCATAGCAAGTTGAAATAAGGCTAGTCCGTTATCAACTTGAAAAAGTGGCACCGAGTCGGTGCTCCAAACTgcacagCATCTCAAGCATCGATGTCCGCGGTTCTATCTAGTTACGCGTTAAACCAACTAGAATTTTTTCGTTGACATCGATGCTTGAGATGGAGTGAAGTTTGGAGACTTCAAGATCGGAAGAGCACACGTCT	81.2636	47.9637	synonymous	0.90887	0.095835	0.0549286	1.74472	0.0549286	1.74472	-0.0639181
L582P	L	582	P	CTT	CCC	GTTGACATCGATGCTTGAGA	GTTGACATCGATGCTTGAGAGTTTCAGAGCTATGCTGGAAACAGCATAGCAAGTTGAAATAAGGCTAGTCCGTTATCAACTTGAAAAAGTGGCACCGAGTCGGTGCGGGTTGACTCCAAACcccacagtATCTCAAGCATCGATGT	tgtggaaaggacgaaacaccGTTGACATCGATGCTTGAGAGTTTCAGAGCTATGCTGGAAACAGCATAGCAAGTTGAAATAAGGCTAGTCCGTTATCAACTTGAAAAAGTGGCACCGAGTCGGTGCGGGTTGACTCCAAACcccacagtATCTCAAGCATCGATGTCGCGGTTCTATCTAGTTACGCGTTAAACCAACTAGAATTTTTTCGTTGACATCGATGCTTGAGATGGAGTGAAGTTTGGAGTCAACCCCTAGGAGAGATCGGAAGAGCACACGTCT	79.3811	43.8435	missense	0.750987	0.12325	0.0810021	1.52157	0.0810021	1.52157	0.406157
L582Q	L	582	Q	CTT	CAG	GTTGACATCGATGCTTGAGA	GTTGACATCGATGCTTGAGAGTTTCAGAGCTATGCTGGAAACAGCATAGCAAGTTGAAATAAGGCTAGTCCGTTATCAACTTGAAAAAGTGGCACCGAGTCGGTGCGGGTTGACTCCAAACagcacagtATCTCAAGCATCGATGT	tgtggaaaggacgaaacaccGTTGACATCGATGCTTGAGAGTTTCAGAGCTATGCTGGAAACAGCATAGCAAGTTGAAATAAGGCTAGTCCGTTATCAACTTGAAAAAGTGGCACCGAGTCGGTGCGGGTTGACTCCAAACagcacagtATCTCAAGCATCGATGTCGCGGTTCTATCTAGTTACGCGTTAAACCAACTAGAATTTTTTCGTTGACATCGATGCTTGAGATGGAGTGAAGTTTGGAGTCAACCCTTACTACAGATCGGAAGAGCACACGTCT	80.5853	45.5212	missense	0.493417	-0.0557913	0.136129	-0.409842	0.136129	-0.409842	0.335563
L582V	L	582	V	CTT	GTG	GTTGACATCGATGCTTGAGA	GTTGACATCGATGCTTGAGAGTTTCAGAGCTATGCTGGAAACAGCATAGCAAGTTGAAATAAGGCTAGTCCGTTATCAACTTGAAAAAGTGGCACCGAGTCGGTGCGGGTTGACTCCAAAgtgcacagCATCTCAAGCATCGATGT	tgtggaaaggacgaaacaccGTTGACATCGATGCTTGAGAGTTTCAGAGCTATGCTGGAAACAGCATAGCAAGTTGAAATAAGGCTAGTCCGTTATCAACTTGAAAAAGTGGCACCGAGTCGGTGCGGGTTGACTCCAAAgtgcacagCATCTCAAGCATCGATGTCGCGGTTCTATCTAGTTACGCGTTAAACCAACTAGAATTTTTTCGTTGACATCGATGCTTGAGATGGAGTGAAGTTTGGAGTCAACCCCGCCACTAGATCGGAAGAGCACACGTCT	80.2682	40.4749	missense	0.112948	0.218013	0.505145	0.431584	0.505145	0.431584	0.112514
L582Y	L	582	Y	CTT	TAC	GTTGACATCGATGCTTGAGA	GTTGACATCGATGCTTGAGAGTTTCAGAGCTATGCTGGAAACAGCATAGCAAGTTGAAATAAGGCTAGTCCGTTATCAACTTGAAAAAGTGGCACCGAGTCGGTGCGGGTTGACTCCAAAtaccacagtATCTCAAGCATCGATGT	tgtggaaaggacgaaacaccGTTGACATCGATGCTTGAGAGTTTCAGAGCTATGCTGGAAACAGCATAGCAAGTTGAAATAAGGCTAGTCCGTTATCAACTTGAAAAAGTGGCACCGAGTCGGTGCGGGTTGACTCCAAAtaccacagtATCTCAAGCATCGATGTCGCGGTTCTATCTAGTTACGCGTTAAACCAACTAGAATTTTTTCGTTGACATCGATGCTTGAGATGGAGTGAAGTTTGGAGTCAACCCCTAGTTCAGATCGGAAGAGCACACGTCT	79.9607	42.3043	missense	0.117017	0.318355	0.438099	0.726674	0.438099	0.726674	0.292823
H583_	H	583	_	CAC	TGA	GTTGACATCGATGCTTGAGA	GTTGACATCGATGCTTGAGAGTTTCAGAGCTATGCTGGAAACAGCATAGCAAGTTGAAATAAGGCTAGTCCGTTATCAACTTGAAAAAGTGGCACCGAGTCGGTGCTCCAAACTTtgatcgATCTCAAGCATCGATGT	tgtggaaaggacgaaacaccGTTGACATCGATGCTTGAGAGTTTCAGAGCTATGCTGGAAACAGCATAGCAAGTTGAAATAAGGCTAGTCCGTTATCAACTTGAAAAAGTGGCACCGAGTCGGTGCTCCAAACTTtgatcgATCTCAAGCATCGATGTCGCGGTTCTATCTAGTTACGCGTTAAACCAACTAGAATTTTTTCGTTGACATCGATGCTTGAGATGGAGTGAAGTTTGGAGGTAGCGAGATCGGAAGAGCACACGTCT	80.6239	53.9603	stop	0.419229	0.0775869	0.158827	0.488498	0.158827	0.488498	0.854847
H583D	H	583	D	CAC	GAT	GTTGACATCGATGCTTGAGA	GTTGACATCGATGCTTGAGAGTTTCAGAGCTATGCTGGAAACAGCATAGCAAGTTGAAATAAGGCTAGTCCGTTATCAACTTGAAAAAGTGGCACCGAGTCGGTGCTCCAAACTTgatagtATCTCAAGCATCGATGT	tgtggaaaggacgaaacaccGTTGACATCGATGCTTGAGAGTTTCAGAGCTATGCTGGAAACAGCATAGCAAGTTGAAATAAGGCTAGTCCGTTATCAACTTGAAAAAGTGGCACCGAGTCGGTGCTCCAAACTTgatagtATCTCAAGCATCGATGTCGCGGTTCTATCTAGTTACGCGTTAAACCAACTAGAATTTTTTCGTTGACATCGATGCTTGAGATGGAGTGAAGTTTGGAACACAATAGATCGGAAGAGCACACGTCT	80.8533	52.1909	missense	0.459114	0.0115467	0.174943	0.0660026	0.174943	0.0660026	0.402376
H583E	H	583	E	CAC	GAG	GTTGACATCGATGCTTGAGA	GTTGACATCGATGCTTGAGAGTTTCAGAGCTATGCTGGAAACAGCATAGCAAGTTGAAATAAGGCTAGTCCGTTATCAACTTGAAAAAGTGGCACCGAGTCGGTGCTCCAAACTTgagtcgATCTCAAGCATCGATGTC	tgtggaaaggacgaaacaccGTTGACATCGATGCTTGAGAGTTTCAGAGCTATGCTGGAAACAGCATAGCAAGTTGAAATAAGGCTAGTCCGTTATCAACTTGAAAAAGTGGCACCGAGTCGGTGCTCCAAACTTgagtcgATCTCAAGCATCGATGTCCGCGGTTCTATCTAGTTACGCGTTAAACCAACTAGAATTTTTTCGTTGACATCGATGCTTGAGATGGAGTGAAGTTTGGATGGACCGAGATCGGAAGAGCACACGTCT	81.2545	58.9796	missense	0.472722	0.137384	0.104792	1.31102	0.104792	1.31102	0.381544
H583H	H	583	H	CAC	CAT	GTTGACATCGATGCTTGAGA	GTTGACATCGATGCTTGAGAGTTTCAGAGCTATGCTGGAAACAGCATAGCAAGTTGAAATAAGGCTAGTCCGTTATCAACTTGAAAAAGTGGCACCGAGTCGGTGCAAACTTCAtagtATCTCAAGCATCGATGT	tgtggaaaggacgaaacaccGTTGACATCGATGCTTGAGAGTTTCAGAGCTATGCTGGAAACAGCATAGCAAGTTGAAATAAGGCTAGTCCGTTATCAACTTGAAAAAGTGGCACCGAGTCGGTGCAAACTTCAtagtATCTCAAGCATCGATGTCGCGGTTCTATCTAGTTACGCGTTAAACCAACTAGAATTTTTTCGTTGACATCGATGCTTGAGATGGAGTGAAGTTTAGTGTGTAGATCGGAAGAGCACACGTCT	82.1568	57.4853	synonymous	0.76063	0.0767188	0.0980169	0.78271	0.0980169	0.78271	0.130262
H583K	H	583	K	CAC	AAG	GTTGACATCGATGCTTGAGA	GTTGACATCGATGCTTGAGAGTTTCAGAGCTATGCTGGAAACAGCATAGCAAGTTGAAATAAGGCTAGTCCGTTATCAACTTGAAAAAGTGGCACCGAGTCGGTGCTCCAAACTTaagagtATCTCAAGCATCGATGT	tgtggaaaggacgaaacaccGTTGACATCGATGCTTGAGAGTTTCAGAGCTATGCTGGAAACAGCATAGCAAGTTGAAATAAGGCTAGTCCGTTATCAACTTGAAAAAGTGGCACCGAGTCGGTGCTCCAAACTTaagagtATCTCAAGCATCGATGTCGCGGTTCTATCTAGTTACGCGTTAAACCAACTAGAATTTTTTCGTTGACATCGATGCTTGAGATGGAGTGAAGTTTGGATGTTGGCAGATCGGAAGAGCACACGTCT	80.9221	54.8495	missense	0.682966	0.101278	0.126527	0.800443	0.126527	0.800443	0.407747
H583Q	H	583	Q	CAC	CAG	GTTGACATCGATGCTTGAGA	GTTGACATCGATGCTTGAGAGTTTCAGAGCTATGCTGGAAACAGCATAGCAAGTTGAAATAAGGCTAGTCCGTTATCAACTTGAAAAAGTGGCACCGAGTCGGTGCAAACTTCAgtcgATCTCAAGCATCGATGT	tgtggaaaggacgaaacaccGTTGACATCGATGCTTGAGAGTTTCAGAGCTATGCTGGAAACAGCATAGCAAGTTGAAATAAGGCTAGTCCGTTATCAACTTGAAAAAGTGGCACCGAGTCGGTGCAAACTTCAgtcgATCTCAAGCATCGATGTCGCGGTTCTATCTAGTTACGCGTTAAACCAACTAGAATTTTTTCGTTGACATCGATGCTTGAGATGGAGTGAAGTTTGTCGTCTAGATCGGAAGAGCACACGTCT	82.6866	65.8102	missense	0.778108	0.0625423	0.0928051	0.67391	0.0928051	0.67391	0.319181
H583R	H	583	R	CAC	AGA	GTTGACATCGATGCTTGAGA	GTTGACATCGATGCTTGAGAGTTTCAGAGCTATGCTGGAAACAGCATAGCAAGTTGAAATAAGGCTAGTCCGTTATCAACTTGAAAAAGTGGCACCGAGTCGGTGCTCCAAACTTagaagtATCTCAAGCATCGATGT	tgtggaaaggacgaaacaccGTTGACATCGATGCTTGAGAGTTTCAGAGCTATGCTGGAAACAGCATAGCAAGTTGAAATAAGGCTAGTCCGTTATCAACTTGAAAAAGTGGCACCGAGTCGGTGCTCCAAACTTagaagtATCTCAAGCATCGATGTCGCGGTTCTATCTAGTTACGCGTTAAACCAACTAGAATTTTTTCGTTGACATCGATGCTTGAGATGGAGTGAAGTTTGGAGCAGTATAGATCGGAAGAGCACACGTCT	80.9432	55.697	missense	0.437251	0.212295	0.140761	1.5082	0.140761	1.5082	0.329229
H583T	H	583	T	CAC	ACC	GTTGACATCGATGCTTGAGA	GTTGACATCGATGCTTGAGAGTTTCAGAGCTATGCTGGAAACAGCATAGCAAGTTGAAATAAGGCTAGTCCGTTATCAACTTGAAAAAGTGGCACCGAGTCGGTGCTCCAAACTTaccagtATCTCAAGCATCGATGT	tgtggaaaggacgaaacaccGTTGACATCGATGCTTGAGAGTTTCAGAGCTATGCTGGAAACAGCATAGCAAGTTGAAATAAGGCTAGTCCGTTATCAACTTGAAAAAGTGGCACCGAGTCGGTGCTCCAAACTTaccagtATCTCAAGCATCGATGTCGCGGTTCTATCTAGTTACGCGTTAAACCAACTAGAATTTTTTCGTTGACATCGATGCTTGAGATGGAGTGAAGTTTGGAGGAATCCAGATCGGAAGAGCACACGTCT	80.1622	48.8445	missense	0.792849	0.0258335	0.0807179	0.320047	0.0807179	0.320047	0.394516
H583V	H	583	V	CAC	GTG	GTTGACATCGATGCTTGAGA	GTTGACATCGATGCTTGAGAGTTTCAGAGCTATGCTGGAAACAGCATAGCAAGTTGAAATAAGGCTAGTCCGTTATCAACTTGAAAAAGTGGCACCGAGTCGGTGCTCCAAACTTgtgtcgATCTCAAGCATCGATGTC	tgtggaaaggacgaaacaccGTTGACATCGATGCTTGAGAGTTTCAGAGCTATGCTGGAAACAGCATAGCAAGTTGAAATAAGGCTAGTCCGTTATCAACTTGAAAAAGTGGCACCGAGTCGGTGCTCCAAACTTgtgtcgATCTCAAGCATCGATGTCCGCGGTTCTATCTAGTTACGCGTTAAACCAACTAGAATTTTTTCGTTGACATCGATGCTTGAGATGGAGTGAAGTTTGGATAGGTTAAGATCGGAAGAGCACACGTCT	80.43	58.0779	missense	0.482426	0.113759	0.136984	0.830455	0.136984	0.830455	0.353364
H583Y	H	583	Y	CAC	TAT	GTTGACATCGATGCTTGAGA	GTTGACATCGATGCTTGAGAGTTTCAGAGCTATGCTGGAAACAGCATAGCAAGTTGAAATAAGGCTAGTCCGTTATCAACTTGAAAAAGTGGCACCGAGTCGGTGCTCCAAACTTtatagtATCTCAAGCATCGA	tgtggaaaggacgaaacaccGTTGACATCGATGCTTGAGAGTTTCAGAGCTATGCTGGAAACAGCATAGCAAGTTGAAATAAGGCTAGTCCGTTATCAACTTGAAAAAGTGGCACCGAGTCGGTGCTCCAAACTTtatagtATCTCAAGCATCGACGCGGTTCTATCTAGTTACGCGTTAAACCAACTAGAATTTTTTCGTTGACATCGATGCTTGAGATGGAGTGAAGTTTGGATTCGTGGAGATCGGAAGAGCACACGTCT	76.6741	43.1381	missense	0.129982	-0.675578	0.529374	-1.27618	0.529374	-1.27618	0.286832
S584_	S	584	_	TCC	TGA	GTTGACATCGATGCTTGAGA	GTTGACATCGATGCTTGAGAGTTTCAGAGCTATGCTGGAAACAGCATAGCAAGTTGAAATAAGGCTAGTCCGTTATCAACTTGAAAAAGTGGCACCGAGTCGGTGCAAACTTCACTgaATCTCAAGCATCGATGT	tgtggaaaggacgaaacaccGTTGACATCGATGCTTGAGAGTTTCAGAGCTATGCTGGAAACAGCATAGCAAGTTGAAATAAGGCTAGTCCGTTATCAACTTGAAAAAGTGGCACCGAGTCGGTGCAAACTTCACTgaATCTCAAGCATCGATGTCGCGGTTCTATCTAGTTACGCGTTAAACCAACTAGAATTTTTTCGTTGACATCGATGCTTGAGATGGAGTGAAGTTTGTTTCTTAGATCGGAAGAGCACACGTCT	83.9432	47.2576	stop	0.915076	-0.20154	0.0786779	-2.56158	0.0786779	-2.56158	1.16496
S584F	S	584	F	TCC	TTT	GTTGACATCGATGCTTGAGA	GTTGACATCGATGCTTGAGAGTTTCAGAGCTATGCTGGAAACAGCATAGCAAGTTGAAATAAGGCTAGTCCGTTATCAACTTGAAAAAGTGGCACCGAGTCGGTGCAAACTTCACTttATCTCAAGCATCGA	tgtggaaaggacgaaacaccGTTGACATCGATGCTTGAGAGTTTCAGAGCTATGCTGGAAACAGCATAGCAAGTTGAAATAAGGCTAGTCCGTTATCAACTTGAAAAAGTGGCACCGAGTCGGTGCAAACTTCACTttATCTCAAGCATCGACGCGGTTCTATCTAGTTACGCGTTAAACCAACTAGAATTTTTTCGTTGACATCGATGCTTGAGATGGAGTGAAGTTTAAAACGTAGATCGGAAGAGCACACGTCT	75.6506	24.9784	missense	0.401258	-0.333553	0.174367	-1.91294	0.174367	-1.91294	0.68119
S584G	S	584	G	TCC	GGC	GTTGACATCGATGCTTGAGA	GTTGACATCGATGCTTGAGAGTTTCAGAGCTATGCTGGAAACAGCATAGCAAGTTGAAATAAGGCTAGTCCGTTATCAACTTGAAAAAGTGGCACCGAGTCGGTGCAAACTTCACggCATCTCAAGCATCGATGT	tgtggaaaggacgaaacaccGTTGACATCGATGCTTGAGAGTTTCAGAGCTATGCTGGAAACAGCATAGCAAGTTGAAATAAGGCTAGTCCGTTATCAACTTGAAAAAGTGGCACCGAGTCGGTGCAAACTTCACggCATCTCAAGCATCGATGTCGCGGTTCTATCTAGTTACGCGTTAAACCAACTAGAATTTTTTCGTTGACATCGATGCTTGAGATGGAGTGAAGTTTGGCCCTAAGATCGGAAGAGCACACGTCT	83.7687	57.1622	missense	0.858845	0.00163284	0.0750009	0.0217709	0.0750009	0.0217709	0.61402
S584K	S	584	K	TCC	AAG	GTTGACATCGATGCTTGAGA	GTTGACATCGATGCTTGAGAGTTTCAGAGCTATGCTGGAAACAGCATAGCAAGTTGAAATAAGGCTAGTCCGTTATCAACTTGAAAAAGTGGCACCGAGTCGGTGCAAACTTCACaagATCTCAAGCATCGATGT	tgtggaaaggacgaaacaccGTTGACATCGATGCTTGAGAGTTTCAGAGCTATGCTGGAAACAGCATAGCAAGTTGAAATAAGGCTAGTCCGTTATCAACTTGAAAAAGTGGCACCGAGTCGGTGCAAACTTCACaagATCTCAAGCATCGATGTCGCGGTTCTATCTAGTTACGCGTTAAACCAACTAGAATTTTTTCGTTGACATCGATGCTTGAGATGGAGTGAAGTTTTAGTTCGAGATCGGAAGAGCACACGTCT	83.9352	52.3058	missense	0.882305	-0.0903767	0.0984639	-0.917866	0.0984639	-0.917866	0.726401
S584L	S	584	L	TCC	CTG	GTTGACATCGATGCTTGAGA	GTTGACATCGATGCTTGAGAGTTTCAGAGCTATGCTGGAAACAGCATAGCAAGTTGAAATAAGGCTAGTCCGTTATCAACTTGAAAAAGTGGCACCGAGTCGGTGCAAACTTCACctgATCTCAAGCATCG	tgtggaaaggacgaaacaccGTTGACATCGATGCTTGAGAGTTTCAGAGCTATGCTGGAAACAGCATAGCAAGTTGAAATAAGGCTAGTCCGTTATCAACTTGAAAAAGTGGCACCGAGTCGGTGCAAACTTCACctgATCTCAAGCATCGCGCGGTTCTATCTAGTTACGCGTTAAACCAACTAGAATTTTTTCGTTGACATCGATGCTTGAGATGGAGTGAAGTTTGCCGGAAAGATCGGAAGAGCACACGTCT	79.8847	39.3343	missense	0.807133	0.114466	0.0863838	1.32509	0.0863838	1.32509	0.684036
S584P	S	584	P	TCC	CCT	GTTGACATCGATGCTTGAGA	GTTGACATCGATGCTTGAGAGTTTCAGAGCTATGCTGGAAACAGCATAGCAAGTTGAAATAAGGCTAGTCCGTTATCAACTTGAAAAAGTGGCACCGAGTCGGTGCAAACTTCACcctATCTCAAGCATCG	tgtggaaaggacgaaacaccGTTGACATCGATGCTTGAGAGTTTCAGAGCTATGCTGGAAACAGCATAGCAAGTTGAAATAAGGCTAGTCCGTTATCAACTTGAAAAAGTGGCACCGAGTCGGTGCAAACTTCACcctATCTCAAGCATCGCGCGGTTCTATCTAGTTACGCGTTAAACCAACTAGAATTTTTTCGTTGACATCGATGCTTGAGATGGAGTGAAGTTTTGGGAACAGATCGGAAGAGCACACGTCT	77.0406	25.0213	missense	0.668619	-0.186557	0.101836	-1.83194	0.101836	-1.83194	0.747386
S584T	S	584	T	TCC	ACA	GTTGACATCGATGCTTGAGA	GTTGACATCGATGCTTGAGAGTTTCAGAGCTATGCTGGAAACAGCATAGCAAGTTGAAATAAGGCTAGTCCGTTATCAACTTGAAAAAGTGGCACCGAGTCGGTGCAAACTTCACacaATCTCAAGCATCGATGT	tgtggaaaggacgaaacaccGTTGACATCGATGCTTGAGAGTTTCAGAGCTATGCTGGAAACAGCATAGCAAGTTGAAATAAGGCTAGTCCGTTATCAACTTGAAAAAGTGGCACCGAGTCGGTGCAAACTTCACacaATCTCAAGCATCGATGTCGCGGTTCTATCTAGTTACGCGTTAAACCAACTAGAATTTTTTCGTTGACATCGATGCTTGAGATGGAGTGAAGTTTGTTCGACAGATCGGAAGAGCACACGTCT	82.9341	37.8946	missense	0.918155	0.184475	0.0840514	2.19479	0.0840514	2.19479	0.607639
I585E	I	585	E	ATC	GAG	GTTGACATCGATGCTTGAGA	GTTGACATCGATGCTTGAGAGTTTCAGAGCTATGCTGGAAACAGCATAGCAAGTTGAAATAAGGCTAGTCCGTTATCAACTTGAAAAAGTGGCACCGAGTCGGTGCAAACTTCACagtgagTCAAGCATCGATGT	tgtggaaaggacgaaacaccGTTGACATCGATGCTTGAGAGTTTCAGAGCTATGCTGGAAACAGCATAGCAAGTTGAAATAAGGCTAGTCCGTTATCAACTTGAAAAAGTGGCACCGAGTCGGTGCAAACTTCACagtgagTCAAGCATCGATGTCGCGGTTCTATCTAGTTACGCGTTAAACCAACTAGAATTTTTTCGTTGACATCGATGCTTGAGATGGAGTGAAGTTTCCAGTGAAGATCGGAAGAGCACACGTCT	82.8188	78.8565	missense	0.763927	-0.084286	0.0792958	-1.06293	0.0792958	-1.06293	0.922763
I585L	I	585	L	ATC	CTG	GTTGACATCGATGCTTGAGA	GTTGACATCGATGCTTGAGAGTTTCAGAGCTATGCTGGAAACAGCATAGCAAGTTGAAATAAGGCTAGTCCGTTATCAACTTGAAAAAGTGGCACCGAGTCGGTGCAAACTTCACagtctgTCAAGCATCGATGT	tgtggaaaggacgaaacaccGTTGACATCGATGCTTGAGAGTTTCAGAGCTATGCTGGAAACAGCATAGCAAGTTGAAATAAGGCTAGTCCGTTATCAACTTGAAAAAGTGGCACCGAGTCGGTGCAAACTTCACagtctgTCAAGCATCGATGTCGCGGTTCTATCTAGTTACGCGTTAAACCAACTAGAATTTTTTCGTTGACATCGATGCTTGAGATGGAGTGAAGTTTGGGGTCTAGATCGGAAGAGCACACGTCT	82.9218	69.016	missense	0.913983	0.020367	0.067141	0.303347	0.067141	0.303347	0.588193
I585N	I	585	N	ATC	AAT	GTTGACATCGATGCTTGAGA	GTTGACATCGATGCTTGAGAGTTTCAGAGCTATGCTGGAAACAGCATAGCAAGTTGAAATAAGGCTAGTCCGTTATCAACTTGAAAAAGTGGCACCGAGTCGGTGCAAACTTCACagtaatTCAAGCATCGATGT	tgtggaaaggacgaaacaccGTTGACATCGATGCTTGAGAGTTTCAGAGCTATGCTGGAAACAGCATAGCAAGTTGAAATAAGGCTAGTCCGTTATCAACTTGAAAAAGTGGCACCGAGTCGGTGCAAACTTCACagtaatTCAAGCATCGATGTCGCGGTTCTATCTAGTTACGCGTTAAACCAACTAGAATTTTTTCGTTGACATCGATGCTTGAGATGGAGTGAAGTTTCTACTTAAGATCGGAAGAGCACACGTCT	83.3857	65.2808	missense	0.923172	-0.204202	0.0955111	-2.13799	0.0955111	-2.13799	0.803143
I585R	I	585	R	ATC	AGA	GTTGACATCGATGCTTGAGA	GTTGACATCGATGCTTGAGAGTTTCAGAGCTATGCTGGAAACAGCATAGCAAGTTGAAATAAGGCTAGTCCGTTATCAACTTGAAAAAGTGGCACCGAGTCGGTGCAAACTTCACagtagaTCAAGCATCGATGT	tgtggaaaggacgaaacaccGTTGACATCGATGCTTGAGAGTTTCAGAGCTATGCTGGAAACAGCATAGCAAGTTGAAATAAGGCTAGTCCGTTATCAACTTGAAAAAGTGGCACCGAGTCGGTGCAAACTTCACagtagaTCAAGCATCGATGTCGCGGTTCTATCTAGTTACGCGTTAAACCAACTAGAATTTTTTCGTTGACATCGATGCTTGAGATGGAGTGAAGTTTGGTGCGCAGATCGGAAGAGCACACGTCT	83.2768	73.5816	missense	0.727819	-0.0444129	0.0870848	-0.509996	0.0870848	-0.509996	0.901971
I585T	I	585	T	ATC	ACA	GTTGACATCGATGCTTGAGA	GTTGACATCGATGCTTGAGAGTTTCAGAGCTATGCTGGAAACAGCATAGCAAGTTGAAATAAGGCTAGTCCGTTATCAACTTGAAAAAGTGGCACCGAGTCGGTGCAAACTTCACagtacaTCAAGCATCGATGT	tgtggaaaggacgaaacaccGTTGACATCGATGCTTGAGAGTTTCAGAGCTATGCTGGAAACAGCATAGCAAGTTGAAATAAGGCTAGTCCGTTATCAACTTGAAAAAGTGGCACCGAGTCGGTGCAAACTTCACagtacaTCAAGCATCGATGTCGCGGTTCTATCTAGTTACGCGTTAAACCAACTAGAATTTTTTCGTTGACATCGATGCTTGAGATGGAGTGAAGTTTATAGGTCAGATCGGAAGAGCACACGTCT	83.1384	62.162	missense	0.774131	-0.112753	0.0821629	-1.37231	0.0821629	-1.37231	0.651929
I585V	I	585	V	ATC	GTG	GTTGACATCGATGCTTGAGA	GTTGACATCGATGCTTGAGAGTTTCAGAGCTATGCTGGAAACAGCATAGCAAGTTGAAATAAGGCTAGTCCGTTATCAACTTGAAAAAGTGGCACCGAGTCGGTGCAAACTTCACagtgtgTCAAGCATCGATGT	tgtggaaaggacgaaacaccGTTGACATCGATGCTTGAGAGTTTCAGAGCTATGCTGGAAACAGCATAGCAAGTTGAAATAAGGCTAGTCCGTTATCAACTTGAAAAAGTGGCACCGAGTCGGTGCAAACTTCACagtgtgTCAAGCATCGATGTCGCGGTTCTATCTAGTTACGCGTTAAACCAACTAGAATTTTTTCGTTGACATCGATGCTTGAGATGGAGTGAAGTTTCCTCACTAGATCGGAAGAGCACACGTCT	82.4222	77.2307	missense	0.652298	-0.0225474	0.0971935	-0.231985	0.0971935	-0.231985	0.514461
V590V	V	590	V	GTC	GTG	GATCCTCCAAGATGGTCTTC	GATCCTCCAAGATGGTCTTCGTTTCAGAGCTATGCTGGAAACAGCATAGCAAGTTGAAATAAGGCTAGTCCGTTATCAACTTGAAAAAGTGGCACCGAGTCGGTGCATCTCAAGCATCGATGTgaacgggggcaataGGAAGACCATCTTGGAGGA	tgtggaaaggacgaaacaccGATCCTCCAAGATGGTCTTCGTTTCAGAGCTATGCTGGAAACAGCATAGCAAGTTGAAATAAGGCTAGTCCGTTATCAACTTGAAAAAGTGGCACCGAGTCGGTGCATCTCAAGCATCGATGTgaacgggggcaataGGAAGACCATCTTGGAGGACGCGGTTCTATCTAGTTACGCGTTAAACCAACTAGAATTTTTTTCATCCTCCAAGATGGTCTTCCGGTTGCCCCCGTTGACATCGATGCTTGAGATGACGTGGAGATCGGAAGAGCACACGTCT	74.273	6.57972	synonymous	0.0663573	-0.750589	0.730678	-1.02725	0.730678	-1.02725	0.496454
N591_	N	591	_	AAC	TGA	GATCCTCCAAGATGGTCTTC	GATCCTCCAAGATGGTCTTCGTTTCAGAGCTATGCTGGAAACAGCATAGCAAGTTGAAATAAGGCTAGTCCGTTATCAACTTGAAAAAGTGGCACCGAGTCGGTGCATCTCAAGCATCGATGTCtgagggggcaataGGAAGACCATCTTGGAGGA	tgtggaaaggacgaaacaccGATCCTCCAAGATGGTCTTCGTTTCAGAGCTATGCTGGAAACAGCATAGCAAGTTGAAATAAGGCTAGTCCGTTATCAACTTGAAAAAGTGGCACCGAGTCGGTGCATCTCAAGCATCGATGTCtgagggggcaataGGAAGACCATCTTGGAGGACGCGGTTCTATCTAGTTACGCGTTAAACCAACTAGAATTTTTTTCATCCTCCAAGATGGTCTTCCGGTTGCCCCCGTTGACATCGATGCTTGAGATGCAGTTGAGATCGGAAGAGCACACGTCT	72.683	8.1242	stop	0.00319536	0.365401	1.59337	0.229326	1.59337	FALSE	FALSE
N591D	N	591	D	AAC	GAT	GCTCAAGCATCGATGTCAAC	GCTCAAGCATCGATGTCAACGTTTCAGAGCTATGCTGGAAACAGCATAGCAAGTTGAAATAAGGCTAGTCCGTTATCAACTTGAAAAAGTGGCACCGAGTCGGTGCTTCCGGTTGCCgccatcGACATCGATGCTTGA	tgtggaaaggacgaaacaccGCTCAAGCATCGATGTCAACGTTTCAGAGCTATGCTGGAAACAGCATAGCAAGTTGAAATAAGGCTAGTCCGTTATCAACTTGAAAAAGTGGCACCGAGTCGGTGCTTCCGGTTGCCgccatcGACATCGATGCTTGACGCGGTTCTATCTAGTTACGCGTTAAACCAACTAGAATTTTTTATCTCAAGCATCGATGTCAACGGGGGCAACCGGAATTGACGCAGATCGGAAGAGCACACGTCT	73.3474	26.2693	missense	0.028627	0.146427	3.06134	0.0478308	3.06134	FALSE	FALSE
N591H	N	591	H	AAC	CAT	GCTCAAGCATCGATGTCAAC	GCTCAAGCATCGATGTCAACGTTTCAGAGCTATGCTGGAAACAGCATAGCAAGTTGAAATAAGGCTAGTCCGTTATCAACTTGAAAAAGTGGCACCGAGTCGGTGCGGTCTTCCGGTTGCCgccatgGACATCGATGCTTGA	tgtggaaaggacgaaacaccGCTCAAGCATCGATGTCAACGTTTCAGAGCTATGCTGGAAACAGCATAGCAAGTTGAAATAAGGCTAGTCCGTTATCAACTTGAAAAAGTGGCACCGAGTCGGTGCGGTCTTCCGGTTGCCgccatgGACATCGATGCTTGACGCGGTTCTATCTAGTTACGCGTTAAACCAACTAGAATTTTTTATCTCAAGCATCGATGTCAACGGGGGCAACCGGAAGACCTACGGAAAGATCGGAAGAGCACACGTCT	73.45	24.2342	missense	0.00961381	1.28812	1.28867	0.999574	1.28867	FALSE	FALSE
N591L	N	591	L	AAC	CTG	GCTCAAGCATCGATGTCAAC	GCTCAAGCATCGATGTCAACGTTTCAGAGCTATGCTGGAAACAGCATAGCAAGTTGAAATAAGGCTAGTCCGTTATCAACTTGAAAAAGTGGCACCGAGTCGGTGCGGTCTTCCGGTTGCCgcccagGACATCGATGCTTGA	tgtggaaaggacgaaacaccGCTCAAGCATCGATGTCAACGTTTCAGAGCTATGCTGGAAACAGCATAGCAAGTTGAAATAAGGCTAGTCCGTTATCAACTTGAAAAAGTGGCACCGAGTCGGTGCGGTCTTCCGGTTGCCgcccagGACATCGATGCTTGACGCGGTTCTATCTAGTTACGCGTTAAACCAACTAGAATTTTTTATCTCAAGCATCGATGTCAACGGGGGCAACCGGAAGACCAAGATATAGATCGGAAGAGCACACGTCT	70.9687	26.2748	missense	0.00100822	0.496978	1.62543	0.305752	1.62543	FALSE	FALSE
N591N	N	591	N	AAC	AAT	GATCCTCCAAGATGGTCTTC	GATCCTCCAAGATGGTCTTCGTTTCAGAGCTATGCTGGAAACAGCATAGCAAGTTGAAATAAGGCTAGTCCGTTATCAACTTGAAAAAGTGGCACCGAGTCGGTGCATCGATGTCAAtgggggcaataGGAAGACCATCTTGGAGGA	tgtggaaaggacgaaacaccGATCCTCCAAGATGGTCTTCGTTTCAGAGCTATGCTGGAAACAGCATAGCAAGTTGAAATAAGGCTAGTCCGTTATCAACTTGAAAAAGTGGCACCGAGTCGGTGCATCGATGTCAAtgggggcaataGGAAGACCATCTTGGAGGACGCGGTTCTATCTAGTTACGCGTTAAACCAACTAGAATTTTTTTCATCCTCCAAGATGGTCTTCCGGTTGCCCCCGTTGACATCGATTCTTGAAAGATCGGAAGAGCACACGTCT	68.8211	8.91478	synonymous	0.296926	0.139396	0.217894	0.63974	0.217894	0.63974	0.133764
N591R	N	591	R	AAC	AGA	GCTCAAGCATCGATGTCAAC	GCTCAAGCATCGATGTCAACGTTTCAGAGCTATGCTGGAAACAGCATAGCAAGTTGAAATAAGGCTAGTCCGTTATCAACTTGAAAAAGTGGCACCGAGTCGGTGCGGTTGCCgcctcTGACATCGATG	tgtggaaaggacgaaacaccGCTCAAGCATCGATGTCAACGTTTCAGAGCTATGCTGGAAACAGCATAGCAAGTTGAAATAAGGCTAGTCCGTTATCAACTTGAAAAAGTGGCACCGAGTCGGTGCGGTTGCCgcctcTGACATCGATGCGCGGTTCTATCTAGTTACGCGTTAAACCAACTAGAATTTTTTATCTCAAGCATCGATGTCAACGGGGGCAACCCACAGACAGATCGGAAGAGCACACGTCT	66.8342	21.3642	missense	0.00147377	0.0377556	1.32362	0.0285246	1.32362	FALSE	FALSE
N591S	N	591	S	AAC	TCC	GTCTCAAGCATCGATGTCAA	GTCTCAAGCATCGATGTCAAGTTTCAGAGCTATGCTGGAAACAGCATAGCAAGTTGAAATAAGGCTAGTCCGTTATCAACTTGAAAAAGTGGCACCGAGTCGGTGCGGTTGCCCCCGgacACATCGATG	tgtggaaaggacgaaacaccGTCTCAAGCATCGATGTCAAGTTTCAGAGCTATGCTGGAAACAGCATAGCAAGTTGAAATAAGGCTAGTCCGTTATCAACTTGAAAAAGTGGCACCGAGTCGGTGCGGTTGCCCCCGgacACATCGATGCGCGGTTCTATCTAGTTACGCGTTAAACCAACTAGAATTTTTTCATCTCAAGCATCGATGTCAACGGGGGCAACCGAACTTTAGATCGGAAGAGCACACGTCT	70.5234	26.8659	missense	0.0160201	-0.457641	2.0802	-0.219999	2.0802	FALSE	FALSE
G592_	G	592	_	GGG	TGA	GTCTCAAGCATCGATGTCAA	GTCTCAAGCATCGATGTCAAGTTTCAGAGCTATGCTGGAAACAGCATAGCAAGTTGAAATAAGGCTAGTCCGTTATCAACTTGAAAAAGTGGCACCGAGTCGGTGCGGTTGCCtcaGTTGACATCGATGCTTGAG	tgtggaaaggacgaaacaccGTCTCAAGCATCGATGTCAAGTTTCAGAGCTATGCTGGAAACAGCATAGCAAGTTGAAATAAGGCTAGTCCGTTATCAACTTGAAAAAGTGGCACCGAGTCGGTGCGGTTGCCtcaGTTGACATCGATGCTTGAGCGCGGTTCTATCTAGTTACGCGTTAAACCAACTAGAATTTTTTCATCTCAAGCATCGATGTCAACGGGGGCAACCCTTTACAAGATCGGAAGAGCACACGTCT	81.5533	41.3941	stop	0.0846192	-0.559278	0.683534	-0.818215	0.683534	-0.818215	0.747485
G592E	G	592	E	GGG	GAA	GTCTCAAGCATCGATGTCAA	GTCTCAAGCATCGATGTCAAGTTTCAGAGCTATGCTGGAAACAGCATAGCAAGTTGAAATAAGGCTAGTCCGTTATCAACTTGAAAAAGTGGCACCGAGTCGGTGCGGTTGCCttCGTTGACATCGATGCTTGAG	tgtggaaaggacgaaacaccGTCTCAAGCATCGATGTCAAGTTTCAGAGCTATGCTGGAAACAGCATAGCAAGTTGAAATAAGGCTAGTCCGTTATCAACTTGAAAAAGTGGCACCGAGTCGGTGCGGTTGCCttCGTTGACATCGATGCTTGAGCGCGGTTCTATCTAGTTACGCGTTAAACCAACTAGAATTTTTTCATCTCAAGCATCGATGTCAACGGGGGCAACCTCTGCGAAGATCGGAAGAGCACACGTCT	80.4098	24.6752	missense	0.28397	0.213251	0.144376	1.47705	0.144376	1.47705	0.375386
G592G	G	592	G	GGG	GGC	GTCAAGCATCGATGTCAACG	GTCAAGCATCGATGTCAACGGTTTCAGAGCTATGCTGGAAACAGCATAGCAAGTTGAAATAAGGCTAGTCCGTTATCAACTTGAAAAAGTGGCACCGAGTCGGTGCGTCTTCCGGTTGCCgccaTTGACATCGATGCTTG	tgtggaaaggacgaaacaccGTCAAGCATCGATGTCAACGGTTTCAGAGCTATGCTGGAAACAGCATAGCAAGTTGAAATAAGGCTAGTCCGTTATCAACTTGAAAAAGTGGCACCGAGTCGGTGCGTCTTCCGGTTGCCgccaTTGACATCGATGCTTGCGCGGTTCTATCTAGTTACGCGTTAAACCAACTAGAATTTTTTTCTCAAGCATCGATGTCAACGGGGGCAACCGGAAGACGAAGCAAAGATCGGAAGAGCACACGTCT	76.1378	25.1057	synonymous	0.498561	0.0630034	0.103823	0.606835	0.103823	0.606835	0.0806066
G592R	G	592	R	GGG	AGA	GTCTCAAGCATCGATGTCAA	GTCTCAAGCATCGATGTCAAGTTTCAGAGCTATGCTGGAAACAGCATAGCAAGTTGAAATAAGGCTAGTCCGTTATCAACTTGAAAAAGTGGCACCGAGTCGGTGCGGTTGCCtctGTTGACATCGATG	tgtggaaaggacgaaacaccGTCTCAAGCATCGATGTCAAGTTTCAGAGCTATGCTGGAAACAGCATAGCAAGTTGAAATAAGGCTAGTCCGTTATCAACTTGAAAAAGTGGCACCGAGTCGGTGCGGTTGCCtctGTTGACATCGATGCGCGGTTCTATCTAGTTACGCGTTAAACCAACTAGAATTTTTTCATCTCAAGCATCGATGTCAACGGGGGCAACCACATGGCAGATCGGAAGAGCACACGTCT	77.2397	27.9348	missense	0.256817	0.293657	0.22083	1.32979	0.22083	1.32979	0.336424
G592S	G	592	S	GGG	AGC	GTCTCAAGCATCGATGTCAA	GTCTCAAGCATCGATGTCAAGTTTCAGAGCTATGCTGGAAACAGCATAGCAAGTTGAAATAAGGCTAGTCCGTTATCAACTTGAAAAAGTGGCACCGAGTCGGTGCGGTTGCCgctGTTGACATCGATGCTTGAG	tgtggaaaggacgaaacaccGTCTCAAGCATCGATGTCAAGTTTCAGAGCTATGCTGGAAACAGCATAGCAAGTTGAAATAAGGCTAGTCCGTTATCAACTTGAAAAAGTGGCACCGAGTCGGTGCGGTTGCCgctGTTGACATCGATGCTTGAGCGCGGTTCTATCTAGTTACGCGTTAAACCAACTAGAATTTTTTCATCTCAAGCATCGATGTCAACGGGGGCAACCGAAGTACAGATCGGAAGAGCACACGTCT	80.5039	43.7954	missense	0.322432	0.0965648	0.154991	0.623035	0.154991	0.623035	0.270711
G592V	G	592	V	GGG	GTC	GTCTCAAGCATCGATGTCAA	GTCTCAAGCATCGATGTCAAGTTTCAGAGCTATGCTGGAAACAGCATAGCAAGTTGAAATAAGGCTAGTCCGTTATCAACTTGAAAAAGTGGCACCGAGTCGGTGCGGTTGCCgaCGTTGACATCGATGCTTGAG	tgtggaaaggacgaaacaccGTCTCAAGCATCGATGTCAAGTTTCAGAGCTATGCTGGAAACAGCATAGCAAGTTGAAATAAGGCTAGTCCGTTATCAACTTGAAAAAGTGGCACCGAGTCGGTGCGGTTGCCgaCGTTGACATCGATGCTTGAGCGCGGTTCTATCTAGTTACGCGTTAAACCAACTAGAATTTTTTCATCTCAAGCATCGATGTCAACGGGGGCAACCTTATAACAGATCGGAAGAGCACACGTCT	82.725	42.9011	missense	0.235419	0.131628	0.257721	0.510737	0.257721	0.510737	0.358151
G592Y	G	592	Y	GGG	TAC	GTCTCAAGCATCGATGTCAA	GTCTCAAGCATCGATGTCAAGTTTCAGAGCTATGCTGGAAACAGCATAGCAAGTTGAAATAAGGCTAGTCCGTTATCAACTTGAAAAAGTGGCACCGAGTCGGTGCGGTTGCCgtaGTTGACATCGATGCTTGAG	tgtggaaaggacgaaacaccGTCTCAAGCATCGATGTCAAGTTTCAGAGCTATGCTGGAAACAGCATAGCAAGTTGAAATAAGGCTAGTCCGTTATCAACTTGAAAAAGTGGCACCGAGTCGGTGCGGTTGCCgtaGTTGACATCGATGCTTGAGCGCGGTTCTATCTAGTTACGCGTTAAACCAACTAGAATTTTTTCATCTCAAGCATCGATGTCAACGGGGGCAACCAGTTTTTAGATCGGAAGAGCACACGTCT	81.6395	48.5464	missense	0.508221	0.0321707	0.0881524	0.364944	0.0881524	0.364944	0.407869
G593_	G	593	_	GGC	TGA	GCAAGCATCGATGTCAACGG	GCAAGCATCGATGTCAACGGGTTTCAGAGCTATGCTGGAAACAGCATAGCAAGTTGAAATAAGGCTAGTCCGTTATCAACTTGAAAAAGTGGCACCGAGTCGGTGCAAGATGGTCTTCCGGTTtcaCCCGTTGACATCGATG	tgtggaaaggacgaaacaccGCAAGCATCGATGTCAACGGGTTTCAGAGCTATGCTGGAAACAGCATAGCAAGTTGAAATAAGGCTAGTCCGTTATCAACTTGAAAAAGTGGCACCGAGTCGGTGCAAGATGGTCTTCCGGTTtcaCCCGTTGACATCGATGCGCGGTTCTATCTAGTTACGCGTTAAACCAACTAGAATTTTTTCTCAAGCATCGATGTCAACGGGGGCAACCGGAAGACCATCTTATGATTCAGATCGGAAGAGCACACGTCT	79.0891	30.9742	stop	0.219036	0.340124	0.226124	1.50415	0.226124	1.50415	0.512822
G593C	G	593	C	GGC	TGT	GCAAGCATCGATGTCAACGG	GCAAGCATCGATGTCAACGGGTTTCAGAGCTATGCTGGAAACAGCATAGCAAGTTGAAATAAGGCTAGTCCGTTATCAACTTGAAAAAGTGGCACCGAGTCGGTGCAAGATGGTCTTCCGGTTacaCCCGTTGACATCGATG	tgtggaaaggacgaaacaccGCAAGCATCGATGTCAACGGGTTTCAGAGCTATGCTGGAAACAGCATAGCAAGTTGAAATAAGGCTAGTCCGTTATCAACTTGAAAAAGTGGCACCGAGTCGGTGCAAGATGGTCTTCCGGTTacaCCCGTTGACATCGATGCGCGGTTCTATCTAGTTACGCGTTAAACCAACTAGAATTTTTTCTCAAGCATCGATGTCAACGGGGGCAACCGGAAGACCATCTTTGCACGGAGATCGGAAGAGCACACGTCT	79.017	29.687	missense	0.239024	0.0789018	0.251515	0.313707	0.251515	0.313707	0.0815873
G593D	G	593	D	GGC	GAT	GATCCTCCAAGATGGTCTTC	GATCCTCCAAGATGGTCTTCGTTTCAGAGCTATGCTGGAAACAGCATAGCAAGTTGAAATAAGGCTAGTCCGTTATCAACTTGAAAAAGTGGCACCGAGTCGGTGCGATGTCAACGGGGataataGGAAGACCATCTTGGAGGA	tgtggaaaggacgaaacaccGATCCTCCAAGATGGTCTTCGTTTCAGAGCTATGCTGGAAACAGCATAGCAAGTTGAAATAAGGCTAGTCCGTTATCAACTTGAAAAAGTGGCACCGAGTCGGTGCGATGTCAACGGGGataataGGAAGACCATCTTGGAGGACGCGGTTCTATCTAGTTACGCGTTAAACCAACTAGAATTTTTTTCATCCTCCAAGATGGTCTTCCGGTTGCCCCCGTTGACATCTGGCATGAGATCGGAAGAGCACACGTCT	76.8454	28.5722	missense	0.268442	0.35607	0.214021	1.66371	0.214021	1.66371	0.151768
G593E	G	593	E	GGC	GAG	GATCCTCCAAGATGGTCTTC	GATCCTCCAAGATGGTCTTCGTTTCAGAGCTATGCTGGAAACAGCATAGCAAGTTGAAATAAGGCTAGTCCGTTATCAACTTGAAAAAGTGGCACCGAGTCGGTGCGATGTCAACGGGGagaataGGAAGACCATCTTGGAGGA	tgtggaaaggacgaaacaccGATCCTCCAAGATGGTCTTCGTTTCAGAGCTATGCTGGAAACAGCATAGCAAGTTGAAATAAGGCTAGTCCGTTATCAACTTGAAAAAGTGGCACCGAGTCGGTGCGATGTCAACGGGGagaataGGAAGACCATCTTGGAGGACGCGGTTCTATCTAGTTACGCGTTAAACCAACTAGAATTTTTTTCATCCTCCAAGATGGTCTTCCGGTTGCCCCCGTTGACATCCTGCGTTAGATCGGAAGAGCACACGTCT	76.6685	29.7685	missense	0.125814	0.0263395	0.366859	0.0717973	0.366859	0.0717973	0.140723
G593G	G	593	G	GGC	GGG	GATCCTCCAAGATGGTCTTC	GATCCTCCAAGATGGTCTTCGTTTCAGAGCTATGCTGGAAACAGCATAGCAAGTTGAAATAAGGCTAGTCCGTTATCAACTTGAAAAAGTGGCACCGAGTCGGTGCGATGTCAACGGGGGgaataGGAAGACCATCTTGGAGGA	tgtggaaaggacgaaacaccGATCCTCCAAGATGGTCTTCGTTTCAGAGCTATGCTGGAAACAGCATAGCAAGTTGAAATAAGGCTAGTCCGTTATCAACTTGAAAAAGTGGCACCGAGTCGGTGCGATGTCAACGGGGGgaataGGAAGACCATCTTGGAGGACGCGGTTCTATCTAGTTACGCGTTAAACCAACTAGAATTTTTTTCATCCTCCAAGATGGTCTTCCGGTTGCCCCCGTTGACATCACGTTTTAGATCGGAAGAGCACACGTCT	73.3464	31.1663	synonymous	0.160284	0.594017	0.282812	2.10039	0.282812	2.10039	-0.154056
G593S	G	593	S	GGC	TCC	GCAAGCATCGATGTCAACGG	GCAAGCATCGATGTCAACGGGTTTCAGAGCTATGCTGGAAACAGCATAGCAAGTTGAAATAAGGCTAGTCCGTTATCAACTTGAAAAAGTGGCACCGAGTCGGTGCAAGATGGTCTTCCGGTTGgaCCCGTTGACATCGATG	tgtggaaaggacgaaacaccGCAAGCATCGATGTCAACGGGTTTCAGAGCTATGCTGGAAACAGCATAGCAAGTTGAAATAAGGCTAGTCCGTTATCAACTTGAAAAAGTGGCACCGAGTCGGTGCAAGATGGTCTTCCGGTTGgaCCCGTTGACATCGATGCGCGGTTCTATCTAGTTACGCGTTAAACCAACTAGAATTTTTTCTCAAGCATCGATGTCAACGGGGGCAACCGGAAGACCATCTTCGCGGGGAGATCGGAAGAGCACACGTCT	79.0247	36.4102	missense	0.488018	0.190542	0.112548	1.69298	0.112548	1.69298	0.0360478
G593V	G	593	V	GGC	GTG	GATCCTCCAAGATGGTCTTC	GATCCTCCAAGATGGTCTTCGTTTCAGAGCTATGCTGGAAACAGCATAGCAAGTTGAAATAAGGCTAGTCCGTTATCAACTTGAAAAAGTGGCACCGAGTCGGTGCATCGATGTCAACGGGGtgaataGGAAGACCATCTTGGAGGA	tgtggaaaggacgaaacaccGATCCTCCAAGATGGTCTTCGTTTCAGAGCTATGCTGGAAACAGCATAGCAAGTTGAAATAAGGCTAGTCCGTTATCAACTTGAAAAAGTGGCACCGAGTCGGTGCATCGATGTCAACGGGGtgaataGGAAGACCATCTTGGAGGACGCGGTTCTATCTAGTTACGCGTTAAACCAACTAGAATTTTTTTCATCCTCCAAGATGGTCTTCCGGTTGCCCCCGTTGACATCGATGCTTATAAGATCGGAAGAGCACACGTCT	74.7241	30.7888	missense	0.268456	0.503097	0.236824	2.12435	0.236824	2.12435	0.123489
G593Y	G	593	Y	GGC	TAC	GCAAGCATCGATGTCAACGG	GCAAGCATCGATGTCAACGGGTTTCAGAGCTATGCTGGAAACAGCATAGCAAGTTGAAATAAGGCTAGTCCGTTATCAACTTGAAAAAGTGGCACCGAGTCGGTGCAAGATGGTCTTCCGGTTGtaCCCGTTGACATCGATG	tgtggaaaggacgaaacaccGCAAGCATCGATGTCAACGGGTTTCAGAGCTATGCTGGAAACAGCATAGCAAGTTGAAATAAGGCTAGTCCGTTATCAACTTGAAAAAGTGGCACCGAGTCGGTGCAAGATGGTCTTCCGGTTGtaCCCGTTGACATCGATGCGCGGTTCTATCTAGTTACGCGTTAAACCAACTAGAATTTTTTCTCAAGCATCGATGTCAACGGGGGCAACCGGAAGACCATCTTCGCTGGCAGATCGGAAGAGCACACGTCT	79.1363	30.7543	missense	0.29757	0.433198	0.244305	1.77318	0.244305	1.77318	0.173206
N594_	N	594	_	AAC	TGA	GATCCTCCAAGATGGTCTTC	GATCCTCCAAGATGGTCTTCGTTTCAGAGCTATGCTGGAAACAGCATAGCAAGTTGAAATAAGGCTAGTCCGTTATCAACTTGAAAAAGTGGCACCGAGTCGGTGCGGGGGCtgaCGGAAGACCATCTTG	tgtggaaaggacgaaacaccGATCCTCCAAGATGGTCTTCGTTTCAGAGCTATGCTGGAAACAGCATAGCAAGTTGAAATAAGGCTAGTCCGTTATCAACTTGAAAAAGTGGCACCGAGTCGGTGCGGGGGCtgaCGGAAGACCATCTTGCGCGGTTCTATCTAGTTACGCGTTAAACCAACTAGAATTTTTTTCATCCTCCAAGATGGTCTTCCGGTTGCCCCCCGCATGCAGATCGGAAGAGCACACGTCT	76.0296	32.3034	stop	0.225857	-0.168221	0.160023	-1.05123	0.160023	-1.05123	0.864628
N594H	N	594	H	AAC	CAT	GCGATGTCAACGGGGGCAAC	GCGATGTCAACGGGGGCAACGTTTCAGAGCTATGCTGGAAACAGCATAGCAAGTTGAAATAAGGCTAGTCCGTTATCAACTTGAAAAAGTGGCACCGAGTCGGTGCATGGTCTTgcgatgGCCCCCGTTGACAT	tgtggaaaggacgaaacaccGCGATGTCAACGGGGGCAACGTTTCAGAGCTATGCTGGAAACAGCATAGCAAGTTGAAATAAGGCTAGTCCGTTATCAACTTGAAAAAGTGGCACCGAGTCGGTGCATGGTCTTgcgatgGCCCCCGTTGACATCGCGGTTCTATCTAGTTACGCGTTAAACCAACTAGAATTTTTTATCGATGTCAACGGGGGCAACCGGAAGACCATGACTAAAAGATCGGAAGAGCACACGTCT	71.1409	51.0406	missense	0.702031	0.136329	0.120011	1.13597	0.120011	1.13597	0.35019
N594K	N	594	K	AAC	AAG	GCGATGTCAACGGGGGCAAC	GCGATGTCAACGGGGGCAACGTTTCAGAGCTATGCTGGAAACAGCATAGCAAGTTGAAATAAGGCTAGTCCGTTATCAACTTGAAAAAGTGGCACCGAGTCGGTGCATGGTCTTgcgcTTGCCCCCGTTGACAT	tgtggaaaggacgaaacaccGCGATGTCAACGGGGGCAACGTTTCAGAGCTATGCTGGAAACAGCATAGCAAGTTGAAATAAGGCTAGTCCGTTATCAACTTGAAAAAGTGGCACCGAGTCGGTGCATGGTCTTgcgcTTGCCCCCGTTGACATCGCGGTTCTATCTAGTTACGCGTTAAACCAACTAGAATTTTTTATCGATGTCAACGGGGGCAACCGGAAGACCATAAGCGAGAGATCGGAAGAGCACACGTCT	78.2345	51.626	missense	0.0886213	0.649711	0.671951	0.966902	0.671951	0.966902	0.336527
N594L	N	594	L	AAC	CTG	GCGATGTCAACGGGGGCAAC	GCGATGTCAACGGGGGCAACGTTTCAGAGCTATGCTGGAAACAGCATAGCAAGTTGAAATAAGGCTAGTCCGTTATCAACTTGAAAAAGTGGCACCGAGTCGGTGCAGATGGTCTTgcgcagGCCCCCGTTGACAT	tgtggaaaggacgaaacaccGCGATGTCAACGGGGGCAACGTTTCAGAGCTATGCTGGAAACAGCATAGCAAGTTGAAATAAGGCTAGTCCGTTATCAACTTGAAAAAGTGGCACCGAGTCGGTGCAGATGGTCTTgcgcagGCCCCCGTTGACATCGCGGTTCTATCTAGTTACGCGTTAAACCAACTAGAATTTTTTATCGATGTCAACGGGGGCAACCGGAAGACCATCTGTTACAAAGATCGGAAGAGCACACGTCT	79.9999	51.1724	missense	0.130403	-5.25e-05	1.01077	-5.2e-05	1.01077	FALSE	FALSE
N594N	N	594	N	AAC	AAT	GCAAGCATCGATGTCAACGG	GCAAGCATCGATGTCAACGGGTTTCAGAGCTATGCTGGAAACAGCATAGCAAGTTGAAATAAGGCTAGTCCGTTATCAACTTGAAAAAGTGGCACCGAGTCGGTGCAAGATGGTCTTCCGattgccaccaTTGACATCGATG	tgtggaaaggacgaaacaccGCAAGCATCGATGTCAACGGGTTTCAGAGCTATGCTGGAAACAGCATAGCAAGTTGAAATAAGGCTAGTCCGTTATCAACTTGAAAAAGTGGCACCGAGTCGGTGCAAGATGGTCTTCCGattgccaccaTTGACATCGATGCGCGGTTCTATCTAGTTACGCGTTAAACCAACTAGAATTTTTTCTCAAGCATCGATGTCAACGGGGGCAACCGGAAGACCATCTTTGTCGACAGATCGGAAGAGCACACGTCT	77.4409	17.4104	synonymous	0.371776	0.144688	0.149068	0.970613	0.149068	0.970613	0.155528
N594R	N	594	R	AAC	AGA	GCGATGTCAACGGGGGCAAC	GCGATGTCAACGGGGGCAACGTTTCAGAGCTATGCTGGAAACAGCATAGCAAGTTGAAATAAGGCTAGTCCGTTATCAACTTGAAAAAGTGGCACCGAGTCGGTGCATGGTCTTgcgtcTGCCCCCGTTGACATC	tgtggaaaggacgaaacaccGCGATGTCAACGGGGGCAACGTTTCAGAGCTATGCTGGAAACAGCATAGCAAGTTGAAATAAGGCTAGTCCGTTATCAACTTGAAAAAGTGGCACCGAGTCGGTGCATGGTCTTgcgtcTGCCCCCGTTGACATCCGCGGTTCTATCTAGTTACGCGTTAAACCAACTAGAATTTTTTATCGATGTCAACGGGGGCAACCGGAAGACCATCTTGCAAAGATCGGAAGAGCACACGTCT	74.5697	58.6565	missense	0.528464	-0.0144037	0.154059	-0.0934949	0.154059	-0.0934949	0.375073
N594S	N	594	S	AAC	TCC	GCGATGTCAACGGGGGCAAC	GCGATGTCAACGGGGGCAACGTTTCAGAGCTATGCTGGAAACAGCATAGCAAGTTGAAATAAGGCTAGTCCGTTATCAACTTGAAAAAGTGGCACCGAGTCGGTGCATGGTCTTacgggaGCCCCCGTTGACATC	tgtggaaaggacgaaacaccGCGATGTCAACGGGGGCAACGTTTCAGAGCTATGCTGGAAACAGCATAGCAAGTTGAAATAAGGCTAGTCCGTTATCAACTTGAAAAAGTGGCACCGAGTCGGTGCATGGTCTTacgggaGCCCCCGTTGACATCCGCGGTTCTATCTAGTTACGCGTTAAACCAACTAGAATTTTTTATCGATGTCAACGGGGGCAACCGGAAGACCATGAACGATAGATCGGAAGAGCACACGTCT	71.7945	52.2542	missense	0.914873	0.089852	0.0618387	1.45301	0.0618387	1.45301	0.268382
R595_	R	595	_	CGG	TGA	GCGATGTCAACGGGGGCAAC	GCGATGTCAACGGGGGCAACGTTTCAGAGCTATGCTGGAAACAGCATAGCAAGTTGAAATAAGGCTAGTCCGTTATCAACTTGAAAAAGTGGCACCGAGTCGGTGCATGGTCTTtcaGTTGCCCCCGTTGACATC	tgtggaaaggacgaaacaccGCGATGTCAACGGGGGCAACGTTTCAGAGCTATGCTGGAAACAGCATAGCAAGTTGAAATAAGGCTAGTCCGTTATCAACTTGAAAAAGTGGCACCGAGTCGGTGCATGGTCTTtcaGTTGCCCCCGTTGACATCCGCGGTTCTATCTAGTTACGCGTTAAACCAACTAGAATTTTTTATCGATGTCAACGGGGGCAACCGGAAGACCATGGCAAGAAGATCGGAAGAGCACACGTCT	77.7147	31.3757	stop	0.883694	-0.0191232	0.0591025	-0.32356	0.0591025	-0.32356	0.835326
R595A	R	595	A	CGG	GCC	GCGATGTCAACGGGGGCAAC	GCGATGTCAACGGGGGCAACGTTTCAGAGCTATGCTGGAAACAGCATAGCAAGTTGAAATAAGGCTAGTCCGTTATCAACTTGAAAAAGTGGCACCGAGTCGGTGCATGGTCTTggcGTTGCCCCCGTTGACATC	tgtggaaaggacgaaacaccGCGATGTCAACGGGGGCAACGTTTCAGAGCTATGCTGGAAACAGCATAGCAAGTTGAAATAAGGCTAGTCCGTTATCAACTTGAAAAAGTGGCACCGAGTCGGTGCATGGTCTTggcGTTGCCCCCGTTGACATCCGCGGTTCTATCTAGTTACGCGTTAAACCAACTAGAATTTTTTATCGATGTCAACGGGGGCAACCGGAAGACCATGTTAACAAGATCGGAAGAGCACACGTCT	79.5736	56.4146	missense	0.498921	0.00138525	0.1291	0.01073	0.1291	0.01073	0.433361
R595D	R	595	D	CGG	GAC	GCGATGTCAACGGGGGCAAC	GCGATGTCAACGGGGGCAACGTTTCAGAGCTATGCTGGAAACAGCATAGCAAGTTGAAATAAGGCTAGTCCGTTATCAACTTGAAAAAGTGGCACCGAGTCGGTGCATGGTCTTgtcGTTGCCCCCGTTGACATC	tgtggaaaggacgaaacaccGCGATGTCAACGGGGGCAACGTTTCAGAGCTATGCTGGAAACAGCATAGCAAGTTGAAATAAGGCTAGTCCGTTATCAACTTGAAAAAGTGGCACCGAGTCGGTGCATGGTCTTgtcGTTGCCCCCGTTGACATCCGCGGTTCTATCTAGTTACGCGTTAAACCAACTAGAATTTTTTATCGATGTCAACGGGGGCAACCGGAAGACCATCAAATTTAGATCGGAAGAGCACACGTCT	77.8952	46.5708	missense	0.8877	0.0735695	0.0720377	1.02126	0.0720377	1.02126	0.530744
R595L	R	595	L	CGG	CTC	GCGATGTCAACGGGGGCAAC	GCGATGTCAACGGGGGCAACGTTTCAGAGCTATGCTGGAAACAGCATAGCAAGTTGAAATAAGGCTAGTCCGTTATCAACTTGAAAAAGTGGCACCGAGTCGGTGCAAGATGGTCTTgaGGTTGCCCCCGTTGACATC	tgtggaaaggacgaaacaccGCGATGTCAACGGGGGCAACGTTTCAGAGCTATGCTGGAAACAGCATAGCAAGTTGAAATAAGGCTAGTCCGTTATCAACTTGAAAAAGTGGCACCGAGTCGGTGCAAGATGGTCTTgaGGTTGCCCCCGTTGACATCCGCGGTTCTATCTAGTTACGCGTTAAACCAACTAGAATTTTTTATCGATGTCAACGGGGGCAACCGGAAGACCATCTTCTTCCTAAGATCGGAAGAGCACACGTCT	83.9358	52.0664	missense	0.867284	0.0167471	0.0850217	0.196974	0.0850217	0.196974	0.414537
R595Q	R	595	Q	CGG	CAA	GCGATGTCAACGGGGGCAAC	GCGATGTCAACGGGGGCAACGTTTCAGAGCTATGCTGGAAACAGCATAGCAAGTTGAAATAAGGCTAGTCCGTTATCAACTTGAAAAAGTGGCACCGAGTCGGTGCAAGATGGTCTTttGGTTGCCCCCGTTGACATC	tgtggaaaggacgaaacaccGCGATGTCAACGGGGGCAACGTTTCAGAGCTATGCTGGAAACAGCATAGCAAGTTGAAATAAGGCTAGTCCGTTATCAACTTGAAAAAGTGGCACCGAGTCGGTGCAAGATGGTCTTttGGTTGCCCCCGTTGACATCCGCGGTTCTATCTAGTTACGCGTTAAACCAACTAGAATTTTTTATCGATGTCAACGGGGGCAACCGGAAGACCATCTTGCCACCCAGATCGGAAGAGCACACGTCT	69.8655	22.3701	missense	0.227128	0.270285	0.287481	0.940181	0.287481	0.940181	0.383029
R595T	R	595	T	CGG	ACC	GCGATGTCAACGGGGGCAAC	GCGATGTCAACGGGGGCAACGTTTCAGAGCTATGCTGGAAACAGCATAGCAAGTTGAAATAAGGCTAGTCCGTTATCAACTTGAAAAAGTGGCACCGAGTCGGTGCATGGTCTTggtGTTGCCCCCGTTGACAT	tgtggaaaggacgaaacaccGCGATGTCAACGGGGGCAACGTTTCAGAGCTATGCTGGAAACAGCATAGCAAGTTGAAATAAGGCTAGTCCGTTATCAACTTGAAAAAGTGGCACCGAGTCGGTGCATGGTCTTggtGTTGCCCCCGTTGACATCGCGGTTCTATCTAGTTACGCGTTAAACCAACTAGAATTTTTTATCGATGTCAACGGGGGCAACCGGAAGACCATTAGTCGTAGATCGGAAGAGCACACGTCT	80.0858	54.8509	missense	0.978326	0.0426232	0.0837748	0.508783	0.0837748	0.508783	0.429222
R595V	R	595	V	CGG	GTG	GATCCTCCAAGATGGTCTTC	GATCCTCCAAGATGGTCTTCGTTTCAGAGCTATGCTGGAAACAGCATAGCAAGTTGAAATAAGGCTAGTCCGTTATCAACTTGAAAAAGTGGCACCGAGTCGGTGCGGGGGCAACgtGAAGACCATCTTG	tgtggaaaggacgaaacaccGATCCTCCAAGATGGTCTTCGTTTCAGAGCTATGCTGGAAACAGCATAGCAAGTTGAAATAAGGCTAGTCCGTTATCAACTTGAAAAAGTGGCACCGAGTCGGTGCGGGGGCAACgtGAAGACCATCTTGCGCGGTTCTATCTAGTTACGCGTTAAACCAACTAGAATTTTTTTCATCCTCCAAGATGGTCTTCCGGTTGCCCCCTGAAAAAAGATCGGAAGAGCACACGTCT	83.1357	35.1894	missense	0.424131	-0.00522407	0.10469	-0.0499004	0.10469	-0.0499004	0.448922
R595W	R	595	W	CGG	TGG	GCTCTTTTCATCCTCCAAGA	GCTCTTTTCATCCTCCAAGAGTTTCAGAGCTATGCTGGAAACAGCATAGCAAGTTGAAATAAGGCTAGTCCGTTATCAACTTGAAAAAGTGGCACCGAGTCGGTGCGATGTCAACGGGGGCAACtggaagacgATCTTGGAGGATGAAAAGA	tgtggaaaggacgaaacaccGCTCTTTTCATCCTCCAAGAGTTTCAGAGCTATGCTGGAAACAGCATAGCAAGTTGAAATAAGGCTAGTCCGTTATCAACTTGAAAAAGTGGCACCGAGTCGGTGCGATGTCAACGGGGGCAACtggaagacgATCTTGGAGGATGAAAAGACGCGGTTCTATCTAGTTACGCGTTAAACCAACTAGAATTTTTTGCCTCTTTTCATCCTCCAAGATGGTCTTCCGGTTGCCCCCGTTGACATCAGAGTCGAGATCGGAAGAGCACACGTCT	71.1015	12.8513	missense	0.0240484	-0.755366	1.25955	-0.599712	1.25955	FALSE	FALSE
K596_	K	596	_	AAG	TGA	GCGATGTCAACGGGGGCAAC	GCGATGTCAACGGGGGCAACGTTTCAGAGCTATGCTGGAAACAGCATAGCAAGTTGAAATAAGGCTAGTCCGTTATCAACTTGAAAAAGTGGCACCGAGTCGGTGCAAGATGGTtcagCGGTTGCCCCCGTTGACAT	tgtggaaaggacgaaacaccGCGATGTCAACGGGGGCAACGTTTCAGAGCTATGCTGGAAACAGCATAGCAAGTTGAAATAAGGCTAGTCCGTTATCAACTTGAAAAAGTGGCACCGAGTCGGTGCAAGATGGTtcagCGGTTGCCCCCGTTGACATCGCGGTTCTATCTAGTTACGCGTTAAACCAACTAGAATTTTTTATCGATGTCAACGGGGGCAACCGGAAGACCATCTTTTCGCGCAGATCGGAAGAGCACACGTCT	82.0094	57.7847	stop	0.928973	-0.0777414	0.0708121	-1.09785	0.0708121	-1.09785	0.85941
K596E	K	596	E	AAG	GAA	GCGATGTCAACGGGGGCAAC	GCGATGTCAACGGGGGCAACGTTTCAGAGCTATGCTGGAAACAGCATAGCAAGTTGAAATAAGGCTAGTCCGTTATCAACTTGAAAAAGTGGCACCGAGTCGGTGCAAGATGGTttcgCGGTTGCCCCCGTTGACATC	tgtggaaaggacgaaacaccGCGATGTCAACGGGGGCAACGTTTCAGAGCTATGCTGGAAACAGCATAGCAAGTTGAAATAAGGCTAGTCCGTTATCAACTTGAAAAAGTGGCACCGAGTCGGTGCAAGATGGTttcgCGGTTGCCCCCGTTGACATCCGCGGTTCTATCTAGTTACGCGTTAAACCAACTAGAATTTTTTATCGATGTCAACGGGGGCAACCGGAAGACCATCTTGAAGCGTAGATCGGAAGAGCACACGTCT	80.5346	47.4103	missense	0.0747447	-0.289353	0.815093	-0.354994	0.815093	-0.354994	0.51223
K596G	K	596	G	AAG	GGC	GCTCTTTTCATCCTCCAAGA	GCTCTTTTCATCCTCCAAGAGTTTCAGAGCTATGCTGGAAACAGCATAGCAAGTTGAAATAAGGCTAGTCCGTTATCAACTTGAAAAAGTGGCACCGAGTCGGTGCAACCGGggcacgATCTTGGAGGATGAAAAGA	tgtggaaaggacgaaacaccGCTCTTTTCATCCTCCAAGAGTTTCAGAGCTATGCTGGAAACAGCATAGCAAGTTGAAATAAGGCTAGTCCGTTATCAACTTGAAAAAGTGGCACCGAGTCGGTGCAACCGGggcacgATCTTGGAGGATGAAAAGACGCGGTTCTATCTAGTTACGCGTTAAACCAACTAGAATTTTTTGCCTCTTTTCATCCTCCAAGATGGTCTTCCGGTTCGACGAAAGATCGGAAGAGCACACGTCT	76.8516	44.8543	missense	0.113207	0.171659	0.438769	0.391229	0.438769	0.391229	0.544587
K596K	K	596	K	AAG	AAA	GCTCTTTTCATCCTCCAAGA	GCTCTTTTCATCCTCCAAGAGTTTCAGAGCTATGCTGGAAACAGCATAGCAAGTTGAAATAAGGCTAGTCCGTTATCAACTTGAAAAAGTGGCACCGAGTCGGTGCAACCGGAAaacgATCTTGGAGGATGAAAA	tgtggaaaggacgaaacaccGCTCTTTTCATCCTCCAAGAGTTTCAGAGCTATGCTGGAAACAGCATAGCAAGTTGAAATAAGGCTAGTCCGTTATCAACTTGAAAAAGTGGCACCGAGTCGGTGCAACCGGAAaacgATCTTGGAGGATGAAAACGCGGTTCTATCTAGTTACGCGTTAAACCAACTAGAATTTTTTGCCTCTTTTCATCCTCCAAGATGGTCTTCCGGTTGCTTAATAGATCGGAAGAGCACACGTCT	79.6945	37.2004	synonymous	0.278133	0.223251	0.20998	1.0632	0.20998	1.0632	0.288081
K596L	K	596	L	AAG	CTG	GCGATGTCAACGGGGGCAAC	GCGATGTCAACGGGGGCAACGTTTCAGAGCTATGCTGGAAACAGCATAGCAAGTTGAAATAAGGCTAGTCCGTTATCAACTTGAAAAAGTGGCACCGAGTCGGTGCAAGATGGTCaggCGGTTGCCCCCGTTGACAT	tgtggaaaggacgaaacaccGCGATGTCAACGGGGGCAACGTTTCAGAGCTATGCTGGAAACAGCATAGCAAGTTGAAATAAGGCTAGTCCGTTATCAACTTGAAAAAGTGGCACCGAGTCGGTGCAAGATGGTCaggCGGTTGCCCCCGTTGACATCGCGGTTCTATCTAGTTACGCGTTAAACCAACTAGAATTTTTTATCGATGTCAACGGGGGCAACCGGAAGACCATCTTGCTGATCAGATCGGAAGAGCACACGTCT	83.2067	62.6801	missense	0.546703	0.13404	0.121571	1.10257	0.121571	1.10257	0.425592
K596R	K	596	R	AAG	AGA	GCGATGTCAACGGGGGCAAC	GCGATGTCAACGGGGGCAACGTTTCAGAGCTATGCTGGAAACAGCATAGCAAGTTGAAATAAGGCTAGTCCGTTATCAACTTGAAAAAGTGGCACCGAGTCGGTGCAAGATGGTtctgCGGTTGCCCCCGTTGACATC	tgtggaaaggacgaaacaccGCGATGTCAACGGGGGCAACGTTTCAGAGCTATGCTGGAAACAGCATAGCAAGTTGAAATAAGGCTAGTCCGTTATCAACTTGAAAAAGTGGCACCGAGTCGGTGCAAGATGGTtctgCGGTTGCCCCCGTTGACATCCGCGGTTCTATCTAGTTACGCGTTAAACCAACTAGAATTTTTTATCGATGTCAACGGGGGCAACCGGAAGACCATCTTAGGCAGCAGATCGGAAGAGCACACGTCT	80.4801	50.2315	missense	0.518494	0.0314809	0.127563	0.246788	0.127563	0.246788	0.337785
K596T	K	596	T	AAG	ACC	GCGATGTCAACGGGGGCAAC	GCGATGTCAACGGGGGCAACGTTTCAGAGCTATGCTGGAAACAGCATAGCAAGTTGAAATAAGGCTAGTCCGTTATCAACTTGAAAAAGTGGCACCGAGTCGGTGCAAGATGGTggttCGGTTGCCCCCGTTGACATC	tgtggaaaggacgaaacaccGCGATGTCAACGGGGGCAACGTTTCAGAGCTATGCTGGAAACAGCATAGCAAGTTGAAATAAGGCTAGTCCGTTATCAACTTGAAAAAGTGGCACCGAGTCGGTGCAAGATGGTggttCGGTTGCCCCCGTTGACATCCGCGGTTCTATCTAGTTACGCGTTAAACCAACTAGAATTTTTTATCGATGTCAACGGGGGCAACCGGAAGACCATCTTGGAGTTAAGATCGGAAGAGCACACGTCT	80.8432	62.2537	missense	0.185329	0.11673	0.493486	0.236541	0.493486	0.236541	0.452043
T597_	T	597	_	ACC	TGA	GCTCTTTTCATCCTCCAAGA	GCTCTTTTCATCCTCCAAGAGTTTCAGAGCTATGCTGGAAACAGCATAGCAAGTTGAAATAAGGCTAGTCCGTTATCAACTTGAAAAAGTGGCACCGAGTCGGTGCAACCGGAAGtgaATCTTGGAGGATGAA	tgtggaaaggacgaaacaccGCTCTTTTCATCCTCCAAGAGTTTCAGAGCTATGCTGGAAACAGCATAGCAAGTTGAAATAAGGCTAGTCCGTTATCAACTTGAAAAAGTGGCACCGAGTCGGTGCAACCGGAAGtgaATCTTGGAGGATGAACGCGGTTCTATCTAGTTACGCGTTAAACCAACTAGAATTTTTTGCCTCTTTTCATCCTCCAAGATGGTCTTCCGGTTCTGGAATAGATCGGAAGAGCACACGTCT	81.1542	46.4631	stop	0.232675	0.127551	0.19631	0.649742	0.19631	0.649742	0.663779
T597G	T	597	G	ACC	GGC	GCTCTTTTCATCCTCCAAGA	GCTCTTTTCATCCTCCAAGAGTTTCAGAGCTATGCTGGAAACAGCATAGCAAGTTGAAATAAGGCTAGTCCGTTATCAACTTGAAAAAGTGGCACCGAGTCGGTGCAACCGGAAGggCATCTTGGAGGATGAA	tgtggaaaggacgaaacaccGCTCTTTTCATCCTCCAAGAGTTTCAGAGCTATGCTGGAAACAGCATAGCAAGTTGAAATAAGGCTAGTCCGTTATCAACTTGAAAAAGTGGCACCGAGTCGGTGCAACCGGAAGggCATCTTGGAGGATGAACGCGGTTCTATCTAGTTACGCGTTAAACCAACTAGAATTTTTTGCCTCTTTTCATCCTCCAAGATGGTCTTCCGGTTAGGGAAGAGATCGGAAGAGCACACGTCT	81.0563	52.2899	missense	0.322317	0.262835	0.181463	1.44842	0.181463	1.44842	0.1599
T597H	T	597	H	ACC	CAC	GCGATGTCAACGGGGGCAAC	GCGATGTCAACGGGGGCAACGTTTCAGAGCTATGCTGGAAACAGCATAGCAAGTTGAAATAAGGCTAGTCCGTTATCAACTTGAAAAAGTGGCACCGAGTCGGTGCTCCAAGATGtgcttgCGGTTGCCCCCGTTGACATC	tgtggaaaggacgaaacaccGCGATGTCAACGGGGGCAACGTTTCAGAGCTATGCTGGAAACAGCATAGCAAGTTGAAATAAGGCTAGTCCGTTATCAACTTGAAAAAGTGGCACCGAGTCGGTGCTCCAAGATGtgcttgCGGTTGCCCCCGTTGACATCCGCGGTTCTATCTAGTTACGCGTTAAACCAACTAGAATTTTTTATCGATGTCAACGGGGGCAACCGGAAGACCATCTTGGAGCCCGGCAGATCGGAAGAGCACACGTCT	77.6384	28.9028	missense	0.794108	0.338419	0.0809156	4.18237	0.0809156	4.18237	0.213939
T597K	T	597	K	ACC	AAG	GCTCTTTTCATCCTCCAAGA	GCTCTTTTCATCCTCCAAGAGTTTCAGAGCTATGCTGGAAACAGCATAGCAAGTTGAAATAAGGCTAGTCCGTTATCAACTTGAAAAAGTGGCACCGAGTCGGTGCAACCGGAAGAagATCTTGGAGGATGAAA	tgtggaaaggacgaaacaccGCTCTTTTCATCCTCCAAGAGTTTCAGAGCTATGCTGGAAACAGCATAGCAAGTTGAAATAAGGCTAGTCCGTTATCAACTTGAAAAAGTGGCACCGAGTCGGTGCAACCGGAAGAagATCTTGGAGGATGAAACGCGGTTCTATCTAGTTACGCGTTAAACCAACTAGAATTTTTTGCCTCTTTTCATCCTCCAAGATGGTCTTCCGGTTTGTAATGAGATCGGAAGAGCACACGTCT	80.3572	38.9448	missense	0.212262	0.343008	0.376363	0.911377	0.376363	0.911377	0.259918
T597L	T	597	L	ACC	CTG	GCTCTTTTCATCCTCCAAGA	GCTCTTTTCATCCTCCAAGAGTTTCAGAGCTATGCTGGAAACAGCATAGCAAGTTGAAATAAGGCTAGTCCGTTATCAACTTGAAAAAGTGGCACCGAGTCGGTGCAACCGGAAGctgATCTTGGAGGATGAA	tgtggaaaggacgaaacaccGCTCTTTTCATCCTCCAAGAGTTTCAGAGCTATGCTGGAAACAGCATAGCAAGTTGAAATAAGGCTAGTCCGTTATCAACTTGAAAAAGTGGCACCGAGTCGGTGCAACCGGAAGctgATCTTGGAGGATGAACGCGGTTCTATCTAGTTACGCGTTAAACCAACTAGAATTTTTTGCCTCTTTTCATCCTCCAAGATGGTCTTCCGGTTTATAAGCAGATCGGAAGAGCACACGTCT	80.1761	44.9333	missense	0.269878	0.292742	0.258402	1.13289	0.258402	1.13289	0.137158
T597N	T	597	N	ACC	AAT	GCTCTTTTCATCCTCCAAGA	GCTCTTTTCATCCTCCAAGAGTTTCAGAGCTATGCTGGAAACAGCATAGCAAGTTGAAATAAGGCTAGTCCGTTATCAACTTGAAAAAGTGGCACCGAGTCGGTGCAACCGGAAGAatATCTTGGAGGATGAAA	tgtggaaaggacgaaacaccGCTCTTTTCATCCTCCAAGAGTTTCAGAGCTATGCTGGAAACAGCATAGCAAGTTGAAATAAGGCTAGTCCGTTATCAACTTGAAAAAGTGGCACCGAGTCGGTGCAACCGGAAGAatATCTTGGAGGATGAAACGCGGTTCTATCTAGTTACGCGTTAAACCAACTAGAATTTTTTGCCTCTTTTCATCCTCCAAGATGGTCTTCCGGTTGTGCAAAAGATCGGAAGAGCACACGTCT	79.4325	27.4485	missense	0.256986	0.253923	0.272589	0.931524	0.272589	0.931524	0.179477
T597T	T	597	T	ACC	ACA	GCTCTTTTCATCCTCCAAGA	GCTCTTTTCATCCTCCAAGAGTTTCAGAGCTATGCTGGAAACAGCATAGCAAGTTGAAATAAGGCTAGTCCGTTATCAACTTGAAAAAGTGGCACCGAGTCGGTGCAACCGGAAGACaatacTGGAGGATGAAAAGA	tgtggaaaggacgaaacaccGCTCTTTTCATCCTCCAAGAGTTTCAGAGCTATGCTGGAAACAGCATAGCAAGTTGAAATAAGGCTAGTCCGTTATCAACTTGAAAAAGTGGCACCGAGTCGGTGCAACCGGAAGACaatacTGGAGGATGAAAAGACGCGGTTCTATCTAGTTACGCGTTAAACCAACTAGAATTTTTTGCCTCTTTTCATCCTCCAAGATGGTCTTCCGGTTAGCATTCAGATCGGAAGAGCACACGTCT	80.7901	39.138	synonymous	0.674943	-0.0733674	0.0902963	-0.812519	0.0902963	-0.812519	-0.0419534
I598_	I	598	_	ATC	TGA	GCGATGTCAACGGGGGCAAC	GCGATGTCAACGGGGGCAACGTTTCAGAGCTATGCTGGAAACAGCATAGCAAGTTGAAATAAGGCTAGTCCGTTATCAACTTGAAAAAGTGGCACCGAGTCGGTGCTTCATCCTCCAAtcaggtcttgCGGTTGCCCCCGTTGACATC	tgtggaaaggacgaaacaccGCGATGTCAACGGGGGCAACGTTTCAGAGCTATGCTGGAAACAGCATAGCAAGTTGAAATAAGGCTAGTCCGTTATCAACTTGAAAAAGTGGCACCGAGTCGGTGCTTCATCCTCCAAtcaggtcttgCGGTTGCCCCCGTTGACATCCGCGGTTCTATCTAGTTACGCGTTAAACCAACTAGAATTTTTTATCGATGTCAACGGGGGCAACCGGAAGACCATCTTGGAGGATGAAGACTTTCAGATCGGAAGAGCACACGTCT	74.905	17.5722	stop	0.0311642	0.708655	1.18481	0.598115	1.18481	FALSE	FALSE
I598E	I	598	E	ATC	GAG	GCTCTTTTCATCCTCCAAGA	GCTCTTTTCATCCTCCAAGAGTTTCAGAGCTATGCTGGAAACAGCATAGCAAGTTGAAATAAGGCTAGTCCGTTATCAACTTGAAAAAGTGGCACCGAGTCGGTGCAACCGGAAGACggagTTGGAGGATGAAAAGA	tgtggaaaggacgaaacaccGCTCTTTTCATCCTCCAAGAGTTTCAGAGCTATGCTGGAAACAGCATAGCAAGTTGAAATAAGGCTAGTCCGTTATCAACTTGAAAAAGTGGCACCGAGTCGGTGCAACCGGAAGACggagTTGGAGGATGAAAAGACGCGGTTCTATCTAGTTACGCGTTAAACCAACTAGAATTTTTTGCCTCTTTTCATCCTCCAAGATGGTCTTCCGGTTCTACGGCAGATCGGAAGAGCACACGTCT	79.1086	61.5484	missense	0.440735	0.0122938	0.140538	0.0874763	0.140538	0.0874763	0.609901
I598I	I	598	I	ATC	ATT	GCGATGTCAACGGGGGCAAC	GCGATGTCAACGGGGGCAACGTTTCAGAGCTATGCTGGAAACAGCATAGCAAGTTGAAATAAGGCTAGTCCGTTATCAACTTGAAAAAGTGGCACCGAGTCGGTGCTTTCATCCTCCAAaatggtcttgCGGTTGCCCCCGTTGACATC	tgtggaaaggacgaaacaccGCGATGTCAACGGGGGCAACGTTTCAGAGCTATGCTGGAAACAGCATAGCAAGTTGAAATAAGGCTAGTCCGTTATCAACTTGAAAAAGTGGCACCGAGTCGGTGCTTTCATCCTCCAAaatggtcttgCGGTTGCCCCCGTTGACATCCGCGGTTCTATCTAGTTACGCGTTAAACCAACTAGAATTTTTTATCGATGTCAACGGGGGCAACCGGAAGACCATCTTGGAGGATGAAATGGTCGCAGATCGGAAGAGCACACGTCT	75.4193	14.8499	synonymous	0.023788	1.12558	0.920375	1.22296	0.920375	1.22296	0.120183
I598L	I	598	L	ATC	CTG	GCTCTTTTCATCCTCCAAGA	GCTCTTTTCATCCTCCAAGAGTTTCAGAGCTATGCTGGAAACAGCATAGCAAGTTGAAATAAGGCTAGTCCGTTATCAACTTGAAAAAGTGGCACCGAGTCGGTGCAACCGGAAGACgctgTTGGAGGATGAAAAGA	tgtggaaaggacgaaacaccGCTCTTTTCATCCTCCAAGAGTTTCAGAGCTATGCTGGAAACAGCATAGCAAGTTGAAATAAGGCTAGTCCGTTATCAACTTGAAAAAGTGGCACCGAGTCGGTGCAACCGGAAGACgctgTTGGAGGATGAAAAGACGCGGTTCTATCTAGTTACGCGTTAAACCAACTAGAATTTTTTGCCTCTTTTCATCCTCCAAGATGGTCTTCCGGTTTTTACTAAGATCGGAAGAGCACACGTCT	78.2627	51.5838	missense	0.382512	-0.123281	0.139122	-0.886142	0.139122	-0.886142	0.275331
I598N	I	598	N	ATC	AAT	GCTCTTTTCATCCTCCAAGA	GCTCTTTTCATCCTCCAAGAGTTTCAGAGCTATGCTGGAAACAGCATAGCAAGTTGAAATAAGGCTAGTCCGTTATCAACTTGAAAAAGTGGCACCGAGTCGGTGCAACCGGAAGACgaatTTGGAGGATGAAAAGA	tgtggaaaggacgaaacaccGCTCTTTTCATCCTCCAAGAGTTTCAGAGCTATGCTGGAAACAGCATAGCAAGTTGAAATAAGGCTAGTCCGTTATCAACTTGAAAAAGTGGCACCGAGTCGGTGCAACCGGAAGACgaatTTGGAGGATGAAAAGACGCGGTTCTATCTAGTTACGCGTTAAACCAACTAGAATTTTTTGCCTCTTTTCATCCTCCAAGATGGTCTTCCGGTTGGGCGTCAGATCGGAAGAGCACACGTCT	78.3161	34.8714	missense	0.587825	0.152486	0.125262	1.21734	0.125262	1.21734	0.490282
I598R	I	598	R	ATC	AGA	GCTCTTTTCATCCTCCAAGA	GCTCTTTTCATCCTCCAAGAGTTTCAGAGCTATGCTGGAAACAGCATAGCAAGTTGAAATAAGGCTAGTCCGTTATCAACTTGAAAAAGTGGCACCGAGTCGGTGCAACCGGAAGACgagaTTGGAGGATGAAAAGA	tgtggaaaggacgaaacaccGCTCTTTTCATCCTCCAAGAGTTTCAGAGCTATGCTGGAAACAGCATAGCAAGTTGAAATAAGGCTAGTCCGTTATCAACTTGAAAAAGTGGCACCGAGTCGGTGCAACCGGAAGACgagaTTGGAGGATGAAAAGACGCGGTTCTATCTAGTTACGCGTTAAACCAACTAGAATTTTTTGCCTCTTTTCATCCTCCAAGATGGTCTTCCGGTTGCACATGAGATCGGAAGAGCACACGTCT	80.3517	55.5166	missense	0.441362	0.00220756	0.153757	0.0143575	0.153757	0.0143575	0.58911
I598T	I	598	T	ATC	ACA	GCTCTTTTCATCCTCCAAGA	GCTCTTTTCATCCTCCAAGAGTTTCAGAGCTATGCTGGAAACAGCATAGCAAGTTGAAATAAGGCTAGTCCGTTATCAACTTGAAAAAGTGGCACCGAGTCGGTGCAACCGGAAGACgacaTTGGAGGA	tgtggaaaggacgaaacaccGCTCTTTTCATCCTCCAAGAGTTTCAGAGCTATGCTGGAAACAGCATAGCAAGTTGAAATAAGGCTAGTCCGTTATCAACTTGAAAAAGTGGCACCGAGTCGGTGCAACCGGAAGACgacaTTGGAGGACGCGGTTCTATCTAGTTACGCGTTAAACCAACTAGAATTTTTTGCCTCTTTTCATCCTCCAAGATGGTCTTCCGGTTTTCCGTGAGATCGGAAGAGCACACGTCT	81.2199	44.2225	missense	0.112637	-0.0368901	0.35777	-0.103111	0.35777	-0.103111	0.339068
L599_	L	599	_	TTG	TGA	GGGCAACCGGAAGACCATCT	GGGCAACCGGAAGACCATCTGTTTCAGAGCTATGCTGGAAACAGCATAGCAAGTTGAAATAAGGCTAGTCCGTTATCAACTTGAAAAAGTGGCACCGAGTCGGTGCATCCTCtcAGATGGTCTTCCGGTTG	tgtggaaaggacgaaacaccGGGCAACCGGAAGACCATCTGTTTCAGAGCTATGCTGGAAACAGCATAGCAAGTTGAAATAAGGCTAGTCCGTTATCAACTTGAAAAAGTGGCACCGAGTCGGTGCATCCTCtcAGATGGTCTTCCGGTTGCGCGGTTCTATCTAGTTACGCGTTAAACCAACTAGAATTTTTTGGGGCAACCGGAAGACCATCTTGGAGGATATCCGTCAGATCGGAAGAGCACACGTCT	77.6545	30.8871	stop	0.875875	-0.203671	0.0608663	-3.34621	0.0608663	-3.34621	1.27322
L599G	L	599	G	TTG	GGC	GGGCAACCGGAAGACCATCT	GGGCAACCGGAAGACCATCTGTTTCAGAGCTATGCTGGAAACAGCATAGCAAGTTGAAATAAGGCTAGTCCGTTATCAACTTGAAAAAGTGGCACCGAGTCGGTGCATCCTCgccGATGGTCTTCCGGTTGC	tgtggaaaggacgaaacaccGGGCAACCGGAAGACCATCTGTTTCAGAGCTATGCTGGAAACAGCATAGCAAGTTGAAATAAGGCTAGTCCGTTATCAACTTGAAAAAGTGGCACCGAGTCGGTGCATCCTCgccGATGGTCTTCCGGTTGCCGCGGTTCTATCTAGTTACGCGTTAAACCAACTAGAATTTTTTGGGGCAACCGGAAGACCATCTTGGAGGATCAACAACAGATCGGAAGAGCACACGTCT	70.9962	35.2862	missense	0.965145	-0.12017	0.0563946	-2.13088	0.0563946	-2.13088	0.888712
L599L	L	599	L	TTG	CTG	GGGCAACCGGAAGACCATCT	GGGCAACCGGAAGACCATCTGTTTCAGAGCTATGCTGGAAACAGCATAGCAAGTTGAAATAAGGCTAGTCCGTTATCAACTTGAAAAAGTGGCACCGAGTCGGTGCATCCTCCAgaATGGTCTTCCGGTTGC	tgtggaaaggacgaaacaccGGGCAACCGGAAGACCATCTGTTTCAGAGCTATGCTGGAAACAGCATAGCAAGTTGAAATAAGGCTAGTCCGTTATCAACTTGAAAAAGTGGCACCGAGTCGGTGCATCCTCCAgaATGGTCTTCCGGTTGCCGCGGTTCTATCTAGTTACGCGTTAAACCAACTAGAATTTTTTGGGGCAACCGGAAGACCATCTTGGAGGATGTAATTCAGATCGGAAGAGCACACGTCT	76.3267	28.0356	synonymous	0.62969	-0.169275	0.0855238	-1.97927	0.0855238	-1.97927	0.473914
L599Q	L	599	Q	TTG	CAG	GGGCAACCGGAAGACCATCT	GGGCAACCGGAAGACCATCTGTTTCAGAGCTATGCTGGAAACAGCATAGCAAGTTGAAATAAGGCTAGTCCGTTATCAACTTGAAAAAGTGGCACCGAGTCGGTGCATCCTCCtgaATGGTCTTCCGGTTGC	tgtggaaaggacgaaacaccGGGCAACCGGAAGACCATCTGTTTCAGAGCTATGCTGGAAACAGCATAGCAAGTTGAAATAAGGCTAGTCCGTTATCAACTTGAAAAAGTGGCACCGAGTCGGTGCATCCTCCtgaATGGTCTTCCGGTTGCCGCGGTTCTATCTAGTTACGCGTTAAACCAACTAGAATTTTTTGGGGCAACCGGAAGACCATCTTGGAGGATAGCTTACAGATCGGAAGAGCACACGTCT	73.9845	25.4219	missense	0.113674	-0.00428636	0.440408	-0.0097327	0.440408	-0.0097327	0.873395
L599S	L	599	S	TTG	AGC	GGGCAACCGGAAGACCATCT	GGGCAACCGGAAGACCATCTGTTTCAGAGCTATGCTGGAAACAGCATAGCAAGTTGAAATAAGGCTAGTCCGTTATCAACTTGAAAAAGTGGCACCGAGTCGGTGCATCCTCgctGATGGTCTTCCGGTTGC	tgtggaaaggacgaaacaccGGGCAACCGGAAGACCATCTGTTTCAGAGCTATGCTGGAAACAGCATAGCAAGTTGAAATAAGGCTAGTCCGTTATCAACTTGAAAAAGTGGCACCGAGTCGGTGCATCCTCgctGATGGTCTTCCGGTTGCCGCGGTTCTATCTAGTTACGCGTTAAACCAACTAGAATTTTTTGGGGCAACCGGAAGACCATCTTGGAGGATGCATTGAAGATCGGAAGAGCACACGTCT	74.8046	39.5164	missense	0.890866	-0.0539015	0.0653947	-0.824248	0.0653947	-0.824248	0.841387
L599V	L	599	V	TTG	GTC	GGGCAACCGGAAGACCATCT	GGGCAACCGGAAGACCATCTGTTTCAGAGCTATGCTGGAAACAGCATAGCAAGTTGAAATAAGGCTAGTCCGTTATCAACTTGAAAAAGTGGCACCGAGTCGGTGCATCCTCgacGATGGTCTTCCGGTTGC	tgtggaaaggacgaaacaccGGGCAACCGGAAGACCATCTGTTTCAGAGCTATGCTGGAAACAGCATAGCAAGTTGAAATAAGGCTAGTCCGTTATCAACTTGAAAAAGTGGCACCGAGTCGGTGCATCCTCgacGATGGTCTTCCGGTTGCCGCGGTTCTATCTAGTTACGCGTTAAACCAACTAGAATTTTTTGGGGCAACCGGAAGACCATCTTGGAGGATTTCAAAGAGATCGGAAGAGCACACGTCT	77.3139	44.8175	missense	0.95003	-0.111347	0.0482704	-2.30673	0.0482704	-2.30673	0.650346
L599W	L	599	W	TTG	TGG	GGGCAACCGGAAGACCATCT	GGGCAACCGGAAGACCATCTGTTTCAGAGCTATGCTGGAAACAGCATAGCAAGTTGAAATAAGGCTAGTCCGTTATCAACTTGAAAAAGTGGCACCGAGTCGGTGCTCCTCCcatATGGTCTTCCG	tgtggaaaggacgaaacaccGGGCAACCGGAAGACCATCTGTTTCAGAGCTATGCTGGAAACAGCATAGCAAGTTGAAATAAGGCTAGTCCGTTATCAACTTGAAAAAGTGGCACCGAGTCGGTGCTCCTCCcatATGGTCTTCCGCGCGGTTCTATCTAGTTACGCGTTAAACCAACTAGAATTTTTTGGGGCAACCGGAAGACCATCTTGGAGGAAATCAATAGATCGGAAGAGCACACGTCT	49.3684	24.701	missense	0.288947	0.101695	0.15754	0.645518	0.15754	0.645518	0.858404
L599Y	L	599	Y	TTG	TAC	GGGCAACCGGAAGACCATCT	GGGCAACCGGAAGACCATCTGTTTCAGAGCTATGCTGGAAACAGCATAGCAAGTTGAAATAAGGCTAGTCCGTTATCAACTTGAAAAAGTGGCACCGAGTCGGTGCATCCTCgtAGATGGTCTTCCGGTTG	tgtggaaaggacgaaacaccGGGCAACCGGAAGACCATCTGTTTCAGAGCTATGCTGGAAACAGCATAGCAAGTTGAAATAAGGCTAGTCCGTTATCAACTTGAAAAAGTGGCACCGAGTCGGTGCATCCTCgtAGATGGTCTTCCGGTTGCGCGGTTCTATCTAGTTACGCGTTAAACCAACTAGAATTTTTTGGGGCAACCGGAAGACCATCTTGGAGGATCTATTAGAGATCGGAAGAGCACACGTCT	78.8708	41.2265	missense	0.950868	0.0945293	0.058106	1.62684	0.058106	1.62684	0.830655
E600_	E	600	_	GAG	TGA	GGGCAACCGGAAGACCATCT	GGGCAACCGGAAGACCATCTGTTTCAGAGCTATGCTGGAAACAGCATAGCAAGTTGAAATAAGGCTAGTCCGTTATCAACTTGAAAAAGTGGCACCGAGTCGGTGCTTTCATCtcaCAAGATGGTCTTCCGGTTGC	tgtggaaaggacgaaacaccGGGCAACCGGAAGACCATCTGTTTCAGAGCTATGCTGGAAACAGCATAGCAAGTTGAAATAAGGCTAGTCCGTTATCAACTTGAAAAAGTGGCACCGAGTCGGTGCTTTCATCtcaCAAGATGGTCTTCCGGTTGCCGCGGTTCTATCTAGTTACGCGTTAAACCAACTAGAATTTTTTGGGGCAACCGGAAGACCATCTTGGAGGATGAAATCTGTTCAGATCGGAAGAGCACACGTCT	71.2187	23.7834	stop	0.698573	-0.0491188	0.0782785	-0.627488	0.0782785	-0.627488	0.793903
E600D	E	600	D	GAG	GAC	GGGCAACCGGAAGACCATCT	GGGCAACCGGAAGACCATCTGTTTCAGAGCTATGCTGGAAACAGCATAGCAAGTTGAAATAAGGCTAGTCCGTTATCAACTTGAAAAAGTGGCACCGAGTCGGTGCTTTTCATCgtcgagGATGGTCTTCCGGTTG	tgtggaaaggacgaaacaccGGGCAACCGGAAGACCATCTGTTTCAGAGCTATGCTGGAAACAGCATAGCAAGTTGAAATAAGGCTAGTCCGTTATCAACTTGAAAAAGTGGCACCGAGTCGGTGCTTTTCATCgtcgagGATGGTCTTCCGGTTGCGCGGTTCTATCTAGTTACGCGTTAAACCAACTAGAATTTTTTGGGGCAACCGGAAGACCATCTTGGAGGATGAAAATTAGGAAAGATCGGAAGAGCACACGTCT	76.5575	54.1473	missense	0.778252	0.0983363	0.0736998	1.33428	0.0736998	1.33428	0.176582
E600E	E	600	E	GAG	GAA	GGGCAACCGGAAGACCATCT	GGGCAACCGGAAGACCATCTGTTTCAGAGCTATGCTGGAAACAGCATAGCAAGTTGAAATAAGGCTAGTCCGTTATCAACTTGAAAAAGTGGCACCGAGTCGGTGCTTTTCATCttcgagGATGGTCTTCCGGTTG	tgtggaaaggacgaaacaccGGGCAACCGGAAGACCATCTGTTTCAGAGCTATGCTGGAAACAGCATAGCAAGTTGAAATAAGGCTAGTCCGTTATCAACTTGAAAAAGTGGCACCGAGTCGGTGCTTTTCATCttcgagGATGGTCTTCCGGTTGCGCGGTTCTATCTAGTTACGCGTTAAACCAACTAGAATTTTTTGGGGCAACCGGAAGACCATCTTGGAGGATGAAAATGTGGACAGATCGGAAGAGCACACGTCT	73.0301	39.7849	synonymous	0.595413	0.170744	0.118147	1.44518	0.118147	1.44518	0.128447
E600Q	E	600	Q	GAG	CAA	GGGCAACCGGAAGACCATCT	GGGCAACCGGAAGACCATCTGTTTCAGAGCTATGCTGGAAACAGCATAGCAAGTTGAAATAAGGCTAGTCCGTTATCAACTTGAAAAAGTGGCACCGAGTCGGTGCTTCATCttgCAAGATGGTCTTCCGGTTGC	tgtggaaaggacgaaacaccGGGCAACCGGAAGACCATCTGTTTCAGAGCTATGCTGGAAACAGCATAGCAAGTTGAAATAAGGCTAGTCCGTTATCAACTTGAAAAAGTGGCACCGAGTCGGTGCTTCATCttgCAAGATGGTCTTCCGGTTGCCGCGGTTCTATCTAGTTACGCGTTAAACCAACTAGAATTTTTTGGGGCAACCGGAAGACCATCTTGGAGGATGAATGACTTCAGATCGGAAGAGCACACGTCT	68.9843	24.0199	missense	0.867873	0.231888	0.0651699	3.55821	0.0651699	3.55821	0.196832
E600S	E	600	S	GAG	AGC	GGGCAACCGGAAGACCATCT	GGGCAACCGGAAGACCATCTGTTTCAGAGCTATGCTGGAAACAGCATAGCAAGTTGAAATAAGGCTAGTCCGTTATCAACTTGAAAAAGTGGCACCGAGTCGGTGCTTTCATCgctCAAGATGGTCTTCCGGTTGC	tgtggaaaggacgaaacaccGGGCAACCGGAAGACCATCTGTTTCAGAGCTATGCTGGAAACAGCATAGCAAGTTGAAATAAGGCTAGTCCGTTATCAACTTGAAAAAGTGGCACCGAGTCGGTGCTTTCATCgctCAAGATGGTCTTCCGGTTGCCGCGGTTCTATCTAGTTACGCGTTAAACCAACTAGAATTTTTTGGGGCAACCGGAAGACCATCTTGGAGGATGAAATCAGCATAGATCGGAAGAGCACACGTCT	72.5377	33.1233	missense	0.971146	0.108535	0.0498019	2.17933	0.0498019	2.17933	0.210423
E600V	E	600	V	GAG	GTC	GGGCAACCGGAAGACCATCT	GGGCAACCGGAAGACCATCTGTTTCAGAGCTATGCTGGAAACAGCATAGCAAGTTGAAATAAGGCTAGTCCGTTATCAACTTGAAAAAGTGGCACCGAGTCGGTGCTTTTCATCgacgagGATGGTCTTCCGGTTG	tgtggaaaggacgaaacaccGGGCAACCGGAAGACCATCTGTTTCAGAGCTATGCTGGAAACAGCATAGCAAGTTGAAATAAGGCTAGTCCGTTATCAACTTGAAAAAGTGGCACCGAGTCGGTGCTTTTCATCgacgagGATGGTCTTCCGGTTGCGCGGTTCTATCTAGTTACGCGTTAAACCAACTAGAATTTTTTGGGGCAACCGGAAGACCATCTTGGAGGATGAAAACCACGTAAGATCGGAAGAGCACACGTCT	75.4662	52.1173	missense	0.491236	0.0436168	0.117612	0.370854	0.117612	0.370854	0.205863
E600W	E	600	W	GAG	TGG	GGGCAACCGGAAGACCATCT	GGGCAACCGGAAGACCATCTGTTTCAGAGCTATGCTGGAAACAGCATAGCAAGTTGAAATAAGGCTAGTCCGTTATCAACTTGAAAAAGTGGCACCGAGTCGGTGCTTCATCCcaCAAGATGGTCTTCCGGTTGC	tgtggaaaggacgaaacaccGGGCAACCGGAAGACCATCTGTTTCAGAGCTATGCTGGAAACAGCATAGCAAGTTGAAATAAGGCTAGTCCGTTATCAACTTGAAAAAGTGGCACCGAGTCGGTGCTTCATCCcaCAAGATGGTCTTCCGGTTGCCGCGGTTCTATCTAGTTACGCGTTAAACCAACTAGAATTTTTTGGGGCAACCGGAAGACCATCTTGGAGGATGAACTAGACTAGATCGGAAGAGCACACGTCT	77.435	31.002	missense	0.933364	-0.0905353	0.0591902	-1.52957	0.0591902	-1.52957	0.310758
D601_	D	601	_	GAT	TGA	GGGCAACCGGAAGACCATCT	GGGCAACCGGAAGACCATCTGTTTCAGAGCTATGCTGGAAACAGCATAGCAAGTTGAAATAAGGCTAGTCCGTTATCAACTTGAAAAAGTGGCACCGAGTCGGTGCGGTGGGCCAGCCTCTTTTCtcattctAAGATGGTCTTCCGGTTG	tgtggaaaggacgaaacaccGGGCAACCGGAAGACCATCTGTTTCAGAGCTATGCTGGAAACAGCATAGCAAGTTGAAATAAGGCTAGTCCGTTATCAACTTGAAAAAGTGGCACCGAGTCGGTGCGGTGGGCCAGCCTCTTTTCtcattctAAGATGGTCTTCCGGTTGCGCGGTTCTATCTAGTTACGCGTTAAACCAACTAGAATTTTTTGGGGCAACCGGAAGACCATCTTGGAGGATGAAAAGAGGCTGGCCCACCGGGTTGGAGATCGGAAGAGCACACGTCT	69.301	15.281	stop	0.14182	0.589924	0.723531	0.81534	0.723531	0.81534	0.890151
D601A	D	601	A	GAT	GCC	GAACCGGAAGACCATCTTGG	GAACCGGAAGACCATCTTGGGTTTCAGAGCTATGCTGGAAACAGCATAGCAAGTTGAAATAAGGCTAGTCCGTTATCAACTTGAAAAAGTGGCACCGAGTCGGTGCGGTGGGCCAGCCTCTTTTCggctTCCAAGATGGTCTTCCG	tgtggaaaggacgaaacaccGAACCGGAAGACCATCTTGGGTTTCAGAGCTATGCTGGAAACAGCATAGCAAGTTGAAATAAGGCTAGTCCGTTATCAACTTGAAAAAGTGGCACCGAGTCGGTGCGGTGGGCCAGCCTCTTTTCggctTCCAAGATGGTCTTCCGCGCGGTTCTATCTAGTTACGCGTTAAACCAACTAGAATTTTTTGCAACCGGAAGACCATCTTGGAGGATGAAAAGAGGCTGGCCCACCGCGTCTTAGATCGGAAGAGCACACGTCT	54.5087	21.4448	missense	0.12311	0.618409	0.43318	1.4276	0.43318	1.4276	0.368029
D601D	D	601	D	GAT	GAC	GAACCGGAAGACCATCTTGG	GAACCGGAAGACCATCTTGGGTTTCAGAGCTATGCTGGAAACAGCATAGCAAGTTGAAATAAGGCTAGTCCGTTATCAACTTGAAAAAGTGGCACCGAGTCGGTGCGGTGGGCCAGCCTCTTTTCgtctTCCAAGATGGTCTTCCG	tgtggaaaggacgaaacaccGAACCGGAAGACCATCTTGGGTTTCAGAGCTATGCTGGAAACAGCATAGCAAGTTGAAATAAGGCTAGTCCGTTATCAACTTGAAAAAGTGGCACCGAGTCGGTGCGGTGGGCCAGCCTCTTTTCgtctTCCAAGATGGTCTTCCGCGCGGTTCTATCTAGTTACGCGTTAAACCAACTAGAATTTTTTGCAACCGGAAGACCATCTTGGAGGATGAAAAGAGGCTGGCCCACCACAGAGTAGATCGGAAGAGCACACGTCT	60.3023	21.1357	synonymous	0.126452	-0.338842	1.16843	-0.289997	1.16843	FALSE	FALSE
D601G	D	601	G	GAT	GGC	GGGCAACCGGAAGACCATCT	GGGCAACCGGAAGACCATCTGTTTCAGAGCTATGCTGGAAACAGCATAGCAAGTTGAAATAAGGCTAGTCCGTTATCAACTTGAAAAAGTGGCACCGAGTCGGTGCGGTGGGCCAGCCTCTTTTCgccttcgagGATGGTCTTCCGGTTGC	tgtggaaaggacgaaacaccGGGCAACCGGAAGACCATCTGTTTCAGAGCTATGCTGGAAACAGCATAGCAAGTTGAAATAAGGCTAGTCCGTTATCAACTTGAAAAAGTGGCACCGAGTCGGTGCGGTGGGCCAGCCTCTTTTCgccttcgagGATGGTCTTCCGGTTGCCGCGGTTCTATCTAGTTACGCGTTAAACCAACTAGAATTTTTTGGGGCAACCGGAAGACCATCTTGGAGGATGAAAAGAGGCTGGCCCACCATTGCTCAGATCGGAAGAGCACACGTCT	64.7998	12.8565	missense	0.0153938	0.0579844	0.810537	0.0715382	0.810537	0.0715382	0.396921
D601H	D	601	H	GAT	CAC	GGGCAACCGGAAGACCATCT	GGGCAACCGGAAGACCATCTGTTTCAGAGCTATGCTGGAAACAGCATAGCAAGTTGAAATAAGGCTAGTCCGTTATCAACTTGAAAAAGTGGCACCGAGTCGGTGCGGTGGGCCAGCCTCTTTTCgtgttcaagGATGGTCTTCCGGTTGC	tgtggaaaggacgaaacaccGGGCAACCGGAAGACCATCTGTTTCAGAGCTATGCTGGAAACAGCATAGCAAGTTGAAATAAGGCTAGTCCGTTATCAACTTGAAAAAGTGGCACCGAGTCGGTGCGGTGGGCCAGCCTCTTTTCgtgttcaagGATGGTCTTCCGGTTGCCGCGGTTCTATCTAGTTACGCGTTAAACCAACTAGAATTTTTTGGGGCAACCGGAAGACCATCTTGGAGGATGAAAAGAGGCTGGCCCACCTGGGCCTAGATCGGAAGAGCACACGTCT	73.7992	23.5469	missense	0.0101281	0.485344	1.2383	0.391943	1.2383	FALSE	FALSE
D601L	D	601	L	GAT	CTG	GGGCAACCGGAAGACCATCT	GGGCAACCGGAAGACCATCTGTTTCAGAGCTATGCTGGAAACAGCATAGCAAGTTGAAATAAGGCTAGTCCGTTATCAACTTGAAAAAGTGGCACCGAGTCGGTGCAGCCTCTTTTCcagttcaagGATGGTCTTCCGGTTGC	tgtggaaaggacgaaacaccGGGCAACCGGAAGACCATCTGTTTCAGAGCTATGCTGGAAACAGCATAGCAAGTTGAAATAAGGCTAGTCCGTTATCAACTTGAAAAAGTGGCACCGAGTCGGTGCAGCCTCTTTTCcagttcaagGATGGTCTTCCGGTTGCCGCGGTTCTATCTAGTTACGCGTTAAACCAACTAGAATTTTTTGGGGCAACCGGAAGACCATCTTGGAGGATGAAAAGAGGCTGGTACAAAGATCGGAAGAGCACACGTCT	58.6291	20.988	missense	0.11885	-0.19759	0.404858	-0.488047	0.404858	-0.488047	0.482988
D601N	D	601	N	GAT	AAC	GGGCAACCGGAAGACCATCT	GGGCAACCGGAAGACCATCTGTTTCAGAGCTATGCTGGAAACAGCATAGCAAGTTGAAATAAGGCTAGTCCGTTATCAACTTGAAAAAGTGGCACCGAGTCGGTGCGGTGGGCCAGCCTCTTTTCgttctcaagGATGGTCTTCCGGTTGC	tgtggaaaggacgaaacaccGGGCAACCGGAAGACCATCTGTTTCAGAGCTATGCTGGAAACAGCATAGCAAGTTGAAATAAGGCTAGTCCGTTATCAACTTGAAAAAGTGGCACCGAGTCGGTGCGGTGGGCCAGCCTCTTTTCgttctcaagGATGGTCTTCCGGTTGCCGCGGTTCTATCTAGTTACGCGTTAAACCAACTAGAATTTTTTGGGGCAACCGGAAGACCATCTTGGAGGATGAAAAGAGGCTGGCCCACCGCCCTTAAGATCGGAAGAGCACACGTCT	73.065	19.6609	missense	0.0265676	-0.308396	0.85074	-0.362503	0.85074	-0.362503	0.337615
D601R	D	601	R	GAT	AGA	GAACCGGAAGACCATCTTGG	GAACCGGAAGACCATCTTGGGTTTCAGAGCTATGCTGGAAACAGCATAGCAAGTTGAAATAAGGCTAGTCCGTTATCAACTTGAAAAAGTGGCACCGAGTCGGTGCGGTGGGCCAGCCTCTTTTCtctCTCCAAGATGGTCTTC	tgtggaaaggacgaaacaccGAACCGGAAGACCATCTTGGGTTTCAGAGCTATGCTGGAAACAGCATAGCAAGTTGAAATAAGGCTAGTCCGTTATCAACTTGAAAAAGTGGCACCGAGTCGGTGCGGTGGGCCAGCCTCTTTTCtctCTCCAAGATGGTCTTCCGCGGTTCTATCTAGTTACGCGTTAAACCAACTAGAATTTTTTGCAACCGGAAGACCATCTTGGAGGATGAAAAGAGGCTGGCCCACCATACTATAGATCGGAAGAGCACACGTCT	56.4741	14.7335	missense	0.0292649	0.734047	0.84325	0.870497	0.84325	0.870497	0.492342
D601V	D	601	V	GAT	GTG	GGGCAACCGGAAGACCATCT	GGGCAACCGGAAGACCATCTGTTTCAGAGCTATGCTGGAAACAGCATAGCAAGTTGAAATAAGGCTAGTCCGTTATCAACTTGAAAAAGTGGCACCGAGTCGGTGCGGTGGGCCAGCCTCTTTTCcacttcaagGATGGTCTTCCGGTTGC	tgtggaaaggacgaaacaccGGGCAACCGGAAGACCATCTGTTTCAGAGCTATGCTGGAAACAGCATAGCAAGTTGAAATAAGGCTAGTCCGTTATCAACTTGAAAAAGTGGCACCGAGTCGGTGCGGTGGGCCAGCCTCTTTTCcacttcaagGATGGTCTTCCGGTTGCCGCGGTTCTATCTAGTTACGCGTTAAACCAACTAGAATTTTTTGGGGCAACCGGAAGACCATCTTGGAGGATGAAAAGAGGCTGGCCCACCAAAATCGAGATCGGAAGAGCACACGTCT	69.8315	15.4036	missense	0.0274068	0.388105	1.03081	0.376504	1.03081	FALSE	FALSE
D601Y	D	601	Y	GAT	TAC	GGGCAACCGGAAGACCATCT	GGGCAACCGGAAGACCATCTGTTTCAGAGCTATGCTGGAAACAGCATAGCAAGTTGAAATAAGGCTAGTCCGTTATCAACTTGAAAAAGTGGCACCGAGTCGGTGCGGTGGGCCAGCCTCTTTTCgtattcaagGATGGTCTTCCGGTTGC	tgtggaaaggacgaaacaccGGGCAACCGGAAGACCATCTGTTTCAGAGCTATGCTGGAAACAGCATAGCAAGTTGAAATAAGGCTAGTCCGTTATCAACTTGAAAAAGTGGCACCGAGTCGGTGCGGTGGGCCAGCCTCTTTTCgtattcaagGATGGTCTTCCGGTTGCCGCGGTTCTATCTAGTTACGCGTTAAACCAACTAGAATTTTTTGGGGCAACCGGAAGACCATCTTGGAGGATGAAAAGAGGCTGGCCCACCATCGATTAGATCGGAAGAGCACACGTCT	73.0532	20.4623	missense	0.0322886	0.865654	1.19757	0.722841	1.19757	FALSE	FALSE
E602_	E	602	_	GAA	TGA	GAACCGGAAGACCATCTTGG	GAACCGGAAGACCATCTTGGGTTTCAGAGCTATGCTGGAAACAGCATAGCAAGTTGAAATAAGGCTAGTCCGTTATCAACTTGAAAAAGTGGCACCGAGTCGGTGCAGCCTCTTTcagtctTCCAAGATGGTCTTC	tgtggaaaggacgaaacaccGAACCGGAAGACCATCTTGGGTTTCAGAGCTATGCTGGAAACAGCATAGCAAGTTGAAATAAGGCTAGTCCGTTATCAACTTGAAAAAGTGGCACCGAGTCGGTGCAGCCTCTTTcagtctTCCAAGATGGTCTTCCGCGGTTCTATCTAGTTACGCGTTAAACCAACTAGAATTTTTTGCAACCGGAAGACCATCTTGGAGGATGAAAAGAGGCTGCAAGTGAGATCGGAAGAGCACACGTCT	73.8841	48.9237	stop	0.473305	-0.129237	0.120791	-1.06992	0.120791	-1.06992	0.860419
E602E	E	602	E	GAA	GAG	GAACCGGAAGACCATCTTGG	GAACCGGAAGACCATCTTGGGTTTCAGAGCTATGCTGGAAACAGCATAGCAAGTTGAAATAAGGCTAGTCCGTTATCAACTTGAAAAAGTGGCACCGAGTCGGTGCAGCCTCTTctcgtctTCCAAGATGGTCTT	tgtggaaaggacgaaacaccGAACCGGAAGACCATCTTGGGTTTCAGAGCTATGCTGGAAACAGCATAGCAAGTTGAAATAAGGCTAGTCCGTTATCAACTTGAAAAAGTGGCACCGAGTCGGTGCAGCCTCTTctcgtctTCCAAGATGGTCTTCGCGGTTCTATCTAGTTACGCGTTAAACCAACTAGAATTTTTTGCAACCGGAAGACCATCTTGGAGGATGAAAAGAGGCTCGCAGGAAGATCGGAAGAGCACACGTCT	69.7321	39.4759	synonymous	0.468402	0.284295	0.116989	2.43009	0.116989	2.43009	0.194964
E602Q	E	602	Q	GAA	CAG	GAACCGGAAGACCATCTTGG	GAACCGGAAGACCATCTTGGGTTTCAGAGCTATGCTGGAAACAGCATAGCAAGTTGAAATAAGGCTAGTCCGTTATCAACTTGAAAAAGTGGCACCGAGTCGGTGCAGCCTCTTctggtctTCCAAGATGGTCTTC	tgtggaaaggacgaaacaccGAACCGGAAGACCATCTTGGGTTTCAGAGCTATGCTGGAAACAGCATAGCAAGTTGAAATAAGGCTAGTCCGTTATCAACTTGAAAAAGTGGCACCGAGTCGGTGCAGCCTCTTctggtctTCCAAGATGGTCTTCCGCGGTTCTATCTAGTTACGCGTTAAACCAACTAGAATTTTTTGCAACCGGAAGACCATCTTGGAGGATGAAAAGAGGCTCATCGCGAGATCGGAAGAGCACACGTCT	70.2468	45.3217	missense	0.338918	-0.298415	0.177828	-1.67811	0.177828	-1.67811	0.263349
E602S	E	602	S	GAA	AGC	GAACCGGAAGACCATCTTGG	GAACCGGAAGACCATCTTGGGTTTCAGAGCTATGCTGGAAACAGCATAGCAAGTTGAAATAAGGCTAGTCCGTTATCAACTTGAAAAAGTGGCACCGAGTCGGTGCAGCCTCTTgctgtctTCCAAGATGGTCTT	tgtggaaaggacgaaacaccGAACCGGAAGACCATCTTGGGTTTCAGAGCTATGCTGGAAACAGCATAGCAAGTTGAAATAAGGCTAGTCCGTTATCAACTTGAAAAAGTGGCACCGAGTCGGTGCAGCCTCTTgctgtctTCCAAGATGGTCTTCGCGGTTCTATCTAGTTACGCGTTAAACCAACTAGAATTTTTTGCAACCGGAAGACCATCTTGGAGGATGAAAAGAGGCTGGAATCTAGATCGGAAGAGCACACGTCT	69.0615	44.9293	missense	0.162337	1.20564	0.287568	4.19254	0.287568	4.19254	0.276939
E602V	E	602	V	GAA	GTG	GAACCGGAAGACCATCTTGG	GAACCGGAAGACCATCTTGGGTTTCAGAGCTATGCTGGAAACAGCATAGCAAGTTGAAATAAGGCTAGTCCGTTATCAACTTGAAAAAGTGGCACCGAGTCGGTGCGGCCAGCCTCTTcacgtctTCCAAGATGGTCTTC	tgtggaaaggacgaaacaccGAACCGGAAGACCATCTTGGGTTTCAGAGCTATGCTGGAAACAGCATAGCAAGTTGAAATAAGGCTAGTCCGTTATCAACTTGAAAAAGTGGCACCGAGTCGGTGCGGCCAGCCTCTTcacgtctTCCAAGATGGTCTTCCGCGGTTCTATCTAGTTACGCGTTAAACCAACTAGAATTTTTTGCAACCGGAAGACCATCTTGGAGGATGAAAAGAGGCTGGCCACGTCGGAGATCGGAAGAGCACACGTCT	78.1225	43.8933	missense	0.0250858	0.287604	0.812295	0.354064	0.812295	0.354064	0.272379
E602W	E	602	W	GAA	TGG	GAACCGGAAGACCATCTTGG	GAACCGGAAGACCATCTTGGGTTTCAGAGCTATGCTGGAAACAGCATAGCAAGTTGAAATAAGGCTAGTCCGTTATCAACTTGAAAAAGTGGCACCGAGTCGGTGCGGCCAGCCTCTTccagtctTCCAAGATGGTCTTC	tgtggaaaggacgaaacaccGAACCGGAAGACCATCTTGGGTTTCAGAGCTATGCTGGAAACAGCATAGCAAGTTGAAATAAGGCTAGTCCGTTATCAACTTGAAAAAGTGGCACCGAGTCGGTGCGGCCAGCCTCTTccagtctTCCAAGATGGTCTTCCGCGGTTCTATCTAGTTACGCGTTAAACCAACTAGAATTTTTTGCAACCGGAAGACCATCTTGGAGGATGAAAAGAGGCTGGCCAAGCACGAGATCGGAAGAGCACACGTCT	76.8401	42.4447	missense	0.252297	0.0392174	0.270685	0.144882	0.270685	0.144882	0.377274
K603_	K	603	_	AAG	TGA	GAACCGGAAGACCATCTTGG	GAACCGGAAGACCATCTTGGGTTTCAGAGCTATGCTGGAAACAGCATAGCAAGTTGAAATAAGGCTAGTCCGTTATCAACTTGAAAAAGTGGCACCGAGTCGGTGCAGAAGGGGTGGGCCAGCCTtcattcgtctTCCAAGATGGTCTTC	tgtggaaaggacgaaacaccGAACCGGAAGACCATCTTGGGTTTCAGAGCTATGCTGGAAACAGCATAGCAAGTTGAAATAAGGCTAGTCCGTTATCAACTTGAAAAAGTGGCACCGAGTCGGTGCAGAAGGGGTGGGCCAGCCTtcattcgtctTCCAAGATGGTCTTCCGCGGTTCTATCTAGTTACGCGTTAAACCAACTAGAATTTTTTGCAACCGGAAGACCATCTTGGAGGATGAAAAGAGGCTGGCCCACCCCTTCTACCGTTGAGATCGGAAGAGCACACGTCT	78.1239	36.6901	stop	0.00738163	0.248157	1.40474	0.176657	1.40474	FALSE	FALSE
K603G	K	603	G	AAG	GGC	GCATCTTGGAGGATGAAAAG	GCATCTTGGAGGATGAAAAGGTTTCAGAGCTATGCTGGAAACAGCATAGCAAGTTGAAATAAGGCTAGTCCGTTATCAACTTGAAAAAGTGGCACCGAGTCGGTGCAAGGGGTGGGCCAGtcggccTTCATCCTCCAAGA	tgtggaaaggacgaaacaccGCATCTTGGAGGATGAAAAGGTTTCAGAGCTATGCTGGAAACAGCATAGCAAGTTGAAATAAGGCTAGTCCGTTATCAACTTGAAAAAGTGGCACCGAGTCGGTGCAAGGGGTGGGCCAGtcggccTTCATCCTCCAAGACGCGGTTCTATCTAGTTACGCGTTAAACCAACTAGAATTTTTTACCATCTTGGAGGATGAAAAGAGGCTGGCCCACCCCTTCTGTTTTAGATCGGAAGAGCACACGTCT	80.6996	44.8291	missense	0.0065884	0.367564	1.36831	0.268626	1.36831	FALSE	FALSE
K603K	K	603	K	AAG	AAA	GAACCGGAAGACCATCTTGG	GAACCGGAAGACCATCTTGGGTTTCAGAGCTATGCTGGAAACAGCATAGCAAGTTGAAATAAGGCTAGTCCGTTATCAACTTGAAAAAGTGGCACCGAGTCGGTGCAGAAGGGGTGGGCCAGCCTtttttcatctTCCAAGATGGTCTTC	tgtggaaaggacgaaacaccGAACCGGAAGACCATCTTGGGTTTCAGAGCTATGCTGGAAACAGCATAGCAAGTTGAAATAAGGCTAGTCCGTTATCAACTTGAAAAAGTGGCACCGAGTCGGTGCAGAAGGGGTGGGCCAGCCTtttttcatctTCCAAGATGGTCTTCCGCGGTTCTATCTAGTTACGCGTTAAACCAACTAGAATTTTTTGCAACCGGAAGACCATCTTGGAGGATGAAAAGAGGCTGGCCCACCCCTTCTTTATGAAAGATCGGAAGAGCACACGTCT	43.2585	16.7719	synonymous	0.0698886	-0.169761	0.511417	-0.331942	0.511417	-0.331942	0.181002
K603L	K	603	L	AAG	CTG	GCATCTTGGAGGATGAAAAG	GCATCTTGGAGGATGAAAAGGTTTCAGAGCTATGCTGGAAACAGCATAGCAAGTTGAAATAAGGCTAGTCCGTTATCAACTTGAAAAAGTGGCACCGAGTCGGTGCGTGGGCCAGtcgcagTTCATCCTCCAAGA	tgtggaaaggacgaaacaccGCATCTTGGAGGATGAAAAGGTTTCAGAGCTATGCTGGAAACAGCATAGCAAGTTGAAATAAGGCTAGTCCGTTATCAACTTGAAAAAGTGGCACCGAGTCGGTGCGTGGGCCAGtcgcagTTCATCCTCCAAGACGCGGTTCTATCTAGTTACGCGTTAAACCAACTAGAATTTTTTACCATCTTGGAGGATGAAAAGAGGCTGGCCCACCTCCGATAGATCGGAAGAGCACACGTCT	77.5868	43.1692	missense	0.0866873	0.49968	0.442133	1.13016	0.442133	1.13016	0.318513
K603N	K	603	N	AAG	AAC	GCATCTTGGAGGATGAAAAG	GCATCTTGGAGGATGAAAAGGTTTCAGAGCTATGCTGGAAACAGCATAGCAAGTTGAAATAAGGCTAGTCCGTTATCAACTTGAAAAAGTGGCACCGAGTCGGTGCGGCCAGacggTTTTCATCCTCCAAGA	tgtggaaaggacgaaacaccGCATCTTGGAGGATGAAAAGGTTTCAGAGCTATGCTGGAAACAGCATAGCAAGTTGAAATAAGGCTAGTCCGTTATCAACTTGAAAAAGTGGCACCGAGTCGGTGCGGCCAGacggTTTTCATCCTCCAAGACGCGGTTCTATCTAGTTACGCGTTAAACCAACTAGAATTTTTTACCATCTTGGAGGATGAAAAGAGGCTGGCCTTGGAATAGATCGGAAGAGCACACGTCT	69.4091	37.3474	missense	0.865454	0.0317422	0.0527589	0.601647	0.0527589	0.601647	0.320306
K603R	K	603	R	AAG	AGA	GCATCTTGGAGGATGAAAAG	GCATCTTGGAGGATGAAAAGGTTTCAGAGCTATGCTGGAAACAGCATAGCAAGTTGAAATAAGGCTAGTCCGTTATCAACTTGAAAAAGTGGCACCGAGTCGGTGCGAGAAGGGGTGGGCCAGtcgtcTTTCATCCTCCAAGA	tgtggaaaggacgaaacaccGCATCTTGGAGGATGAAAAGGTTTCAGAGCTATGCTGGAAACAGCATAGCAAGTTGAAATAAGGCTAGTCCGTTATCAACTTGAAAAAGTGGCACCGAGTCGGTGCGAGAAGGGGTGGGCCAGtcgtcTTTCATCCTCCAAGACGCGGTTCTATCTAGTTACGCGTTAAACCAACTAGAATTTTTTACCATCTTGGAGGATGAAAAGAGGCTGGCCCACCCCTTCTCCCGAATAAGATCGGAAGAGCACACGTCT	82.3257	39.7966	missense	0.0147984	0.86093	0.880958	0.977265	0.880958	0.977265	0.230706
K603T	K	603	T	AAG	ACC	GCATCTTGGAGGATGAAAAG	GCATCTTGGAGGATGAAAAGGTTTCAGAGCTATGCTGGAAACAGCATAGCAAGTTGAAATAAGGCTAGTCCGTTATCAACTTGAAAAAGTGGCACCGAGTCGGTGCGGCCAGtcgggTTTCATCCTCCAAGA	tgtggaaaggacgaaacaccGCATCTTGGAGGATGAAAAGGTTTCAGAGCTATGCTGGAAACAGCATAGCAAGTTGAAATAAGGCTAGTCCGTTATCAACTTGAAAAAGTGGCACCGAGTCGGTGCGGCCAGtcgggTTTCATCCTCCAAGACGCGGTTCTATCTAGTTACGCGTTAAACCAACTAGAATTTTTTACCATCTTGGAGGATGAAAAGAGGCTGGCCATAAACCAGATCGGAAGAGCACACGTCT	60.6936	46.9511	missense	0.895988	0.0435527	0.069226	0.629139	0.069226	0.629139	0.344964
R604_	R	604	_	AGG	TGA	GCATCTTGGAGGATGAAAAG	GCATCTTGGAGGATGAAAAGGTTTCAGAGCTATGCTGGAAACAGCATAGCAAGTTGAAATAAGGCTAGTCCGTTATCAACTTGAAAAAGTGGCACCGAGTCGGTGCGAGAAGGGGTGGGCCAGtcaCTTTTCATCCTCCAAGA	tgtggaaaggacgaaacaccGCATCTTGGAGGATGAAAAGGTTTCAGAGCTATGCTGGAAACAGCATAGCAAGTTGAAATAAGGCTAGTCCGTTATCAACTTGAAAAAGTGGCACCGAGTCGGTGCGAGAAGGGGTGGGCCAGtcaCTTTTCATCCTCCAAGACGCGGTTCTATCTAGTTACGCGTTAAACCAACTAGAATTTTTTACCATCTTGGAGGATGAAAAGAGGCTGGCCCACCCCTTCTCCGTTCAGAGATCGGAAGAGCACACGTCT	80.8794	25.4829	stop	0.730495	-0.119464	0.144686	-0.825672	0.144686	-0.825672	0.871695
R604A	R	604	A	AGG	GCC	GCATCTTGGAGGATGAAAAG	GCATCTTGGAGGATGAAAAGGTTTCAGAGCTATGCTGGAAACAGCATAGCAAGTTGAAATAAGGCTAGTCCGTTATCAACTTGAAAAAGTGGCACCGAGTCGGTGCGAGAAGGGGTGGGCCAGggcCTTTTCATCCTCCAAGA	tgtggaaaggacgaaacaccGCATCTTGGAGGATGAAAAGGTTTCAGAGCTATGCTGGAAACAGCATAGCAAGTTGAAATAAGGCTAGTCCGTTATCAACTTGAAAAAGTGGCACCGAGTCGGTGCGAGAAGGGGTGGGCCAGggcCTTTTCATCCTCCAAGACGCGGTTCTATCTAGTTACGCGTTAAACCAACTAGAATTTTTTACCATCTTGGAGGATGAAAAGAGGCTGGCCCACCCCTTCTCTTTAAATAGATCGGAAGAGCACACGTCT	75.7444	25.3599	missense	0.00793809	0.0480512	0.919657	0.052249	0.919657	0.052249	0.46973
R604D	R	604	D	AGG	GAC	GCATCTTGGAGGATGAAAAG	GCATCTTGGAGGATGAAAAGGTTTCAGAGCTATGCTGGAAACAGCATAGCAAGTTGAAATAAGGCTAGTCCGTTATCAACTTGAAAAAGTGGCACCGAGTCGGTGCGAGAAGGGGTGGGCCAGgtcCTTTTCATCCTCCAAGA	tgtggaaaggacgaaacaccGCATCTTGGAGGATGAAAAGGTTTCAGAGCTATGCTGGAAACAGCATAGCAAGTTGAAATAAGGCTAGTCCGTTATCAACTTGAAAAAGTGGCACCGAGTCGGTGCGAGAAGGGGTGGGCCAGgtcCTTTTCATCCTCCAAGACGCGGTTCTATCTAGTTACGCGTTAAACCAACTAGAATTTTTTACCATCTTGGAGGATGAAAAGAGGCTGGCCCACCCCTTCTCTGGTGAAAGATCGGAAGAGCACACGTCT	74.1404	20.0468	missense	0.109725	0.40489	0.438564	0.923219	0.438564	0.923219	0.567113
R604G	R	604	G	AGG	GGC	GCATCTTGGAGGATGAAAAG	GCATCTTGGAGGATGAAAAGGTTTCAGAGCTATGCTGGAAACAGCATAGCAAGTTGAAATAAGGCTAGTCCGTTATCAACTTGAAAAAGTGGCACCGAGTCGGTGCGAGAAGGGGTGGGCCAGgccCTTTTCATCCTCCAAGA	tgtggaaaggacgaaacaccGCATCTTGGAGGATGAAAAGGTTTCAGAGCTATGCTGGAAACAGCATAGCAAGTTGAAATAAGGCTAGTCCGTTATCAACTTGAAAAAGTGGCACCGAGTCGGTGCGAGAAGGGGTGGGCCAGgccCTTTTCATCCTCCAAGACGCGGTTCTATCTAGTTACGCGTTAAACCAACTAGAATTTTTTACCATCTTGGAGGATGAAAAGAGGCTGGCCCACCCCTTCTCGGGTCCAAGATCGGAAGAGCACACGTCT	74.3974	18.8101	missense	0.693455	-0.00871785	0.117479	-0.0742076	0.117479	-0.0742076	0.45451
R604R	R	604	R	AGG	CGG	GAACCGGAAGACCATCTTGG	GAACCGGAAGACCATCTTGGGTTTCAGAGCTATGCTGGAAACAGCATAGCAAGTTGAAATAAGGCTAGTCCGTTATCAACTTGAAAAAGTGGCACCGAGTCGGTGCAGAAGGGGTGGGCCAGCCgcttttcgtctTCCAAGATGGTCTTC	tgtggaaaggacgaaacaccGAACCGGAAGACCATCTTGGGTTTCAGAGCTATGCTGGAAACAGCATAGCAAGTTGAAATAAGGCTAGTCCGTTATCAACTTGAAAAAGTGGCACCGAGTCGGTGCAGAAGGGGTGGGCCAGCCgcttttcgtctTCCAAGATGGTCTTCCGCGGTTCTATCTAGTTACGCGTTAAACCAACTAGAATTTTTTGCAACCGGAAGACCATCTTGGAGGATGAAAAGAGGCTGGCCCACCCCTTCTAAGTGTCAGATCGGAAGAGCACACGTCT	75.9616	28.062	synonymous	0.0326548	-0.266178	0.871401	-0.30546	0.871401	-0.30546	0.257639
R604T	R	604	T	AGG	ACC	GCATCTTGGAGGATGAAAAG	GCATCTTGGAGGATGAAAAGGTTTCAGAGCTATGCTGGAAACAGCATAGCAAGTTGAAATAAGGCTAGTCCGTTATCAACTTGAAAAAGTGGCACCGAGTCGGTGCGAGAAGGGGTGGGCCAGggTCTTTTCATCCTCCAAGA	tgtggaaaggacgaaacaccGCATCTTGGAGGATGAAAAGGTTTCAGAGCTATGCTGGAAACAGCATAGCAAGTTGAAATAAGGCTAGTCCGTTATCAACTTGAAAAAGTGGCACCGAGTCGGTGCGAGAAGGGGTGGGCCAGggTCTTTTCATCCTCCAAGACGCGGTTCTATCTAGTTACGCGTTAAACCAACTAGAATTTTTTACCATCTTGGAGGATGAAAAGAGGCTGGCCCACCCCTTCTCGATGGACAGATCGGAAGAGCACACGTCT	76.9793	26.4598	missense	0.0390542	0.991894	0.710541	1.39597	0.710541	1.39597	0.465591
R604V	R	604	V	AGG	GTG	GCATCTTGGAGGATGAAAAG	GCATCTTGGAGGATGAAAAGGTTTCAGAGCTATGCTGGAAACAGCATAGCAAGTTGAAATAAGGCTAGTCCGTTATCAACTTGAAAAAGTGGCACCGAGTCGGTGCGAGAAGGGGTGGGCCAGCacCTTTTCATCCTCCAAGA	tgtggaaaggacgaaacaccGCATCTTGGAGGATGAAAAGGTTTCAGAGCTATGCTGGAAACAGCATAGCAAGTTGAAATAAGGCTAGTCCGTTATCAACTTGAAAAAGTGGCACCGAGTCGGTGCGAGAAGGGGTGGGCCAGCacCTTTTCATCCTCCAAGACGCGGTTCTATCTAGTTACGCGTTAAACCAACTAGAATTTTTTACCATCTTGGAGGATGAAAAGAGGCTGGCCCACCCCTTCTCCCATCTCAGATCGGAAGAGCACACGTCT	78.8439	20.3975	missense	0.0278981	0.14718	0.593333	0.248056	0.593333	0.248056	0.485291
L605_	L	605	_	CTG	TGA	GCATCTTGGAGGATGAAAAG	GCATCTTGGAGGATGAAAAGGTTTCAGAGCTATGCTGGAAACAGCATAGCAAGTTGAAATAAGGCTAGTCCGTTATCAACTTGAAAAAGTGGCACCGAGTCGGTGCGAGAAGGGGTGGGCtcaacgCTTTTCATCCTCCAAGA	tgtggaaaggacgaaacaccGCATCTTGGAGGATGAAAAGGTTTCAGAGCTATGCTGGAAACAGCATAGCAAGTTGAAATAAGGCTAGTCCGTTATCAACTTGAAAAAGTGGCACCGAGTCGGTGCGAGAAGGGGTGGGCtcaacgCTTTTCATCCTCCAAGACGCGGTTCTATCTAGTTACGCGTTAAACCAACTAGAATTTTTTACCATCTTGGAGGATGAAAAGAGGCTGGCCCACCCCTTCTCAGCTAGGAGATCGGAAGAGCACACGTCT	82.3327	38.4292	stop	0.0148754	0.466458	1.53589	0.303706	1.53589	FALSE	FALSE
L605G	L	605	G	CTG	GGC	GACGGCCAAGGAGAAGGGGT	GACGGCCAAGGAGAAGGGGTGTTTCAGAGCTATGCTGGAAACAGCATAGCAAGTTGAAATAAGGCTAGTCCGTTATCAACTTGAAAAAGTGGCACCGAGTCGGTGCGATGAAAAGAGGggcgcgCACCCCTTCTCCTTGG	tgtggaaaggacgaaacaccGACGGCCAAGGAGAAGGGGTGTTTCAGAGCTATGCTGGAAACAGCATAGCAAGTTGAAATAAGGCTAGTCCGTTATCAACTTGAAAAAGTGGCACCGAGTCGGTGCGATGAAAAGAGGggcgcgCACCCCTTCTCCTTGGCGCGGTTCTATCTAGTTACGCGTTAAACCAACTAGAATTTTTTAGACGGCCAAGGAGAAGGGGTGGGCCAGCCTCTTTTCATCGGGGCAGAGATCGGAAGAGCACACGTCT	73.6594	36.5253	missense	0.0176053	-0.912776	1.29171	-0.706644	1.29171	FALSE	FALSE
L605L	L	605	L	CTG	CTC	GCATCTTGGAGGATGAAAAG	GCATCTTGGAGGATGAAAAGGTTTCAGAGCTATGCTGGAAACAGCATAGCAAGTTGAAATAAGGCTAGTCCGTTATCAACTTGAAAAAGTGGCACCGAGTCGGTGCGAGAAGGGGTGGGCgagacgCTTTTCATCCTCCAAGA	tgtggaaaggacgaaacaccGCATCTTGGAGGATGAAAAGGTTTCAGAGCTATGCTGGAAACAGCATAGCAAGTTGAAATAAGGCTAGTCCGTTATCAACTTGAAAAAGTGGCACCGAGTCGGTGCGAGAAGGGGTGGGCgagacgCTTTTCATCCTCCAAGACGCGGTTCTATCTAGTTACGCGTTAAACCAACTAGAATTTTTTACCATCTTGGAGGATGAAAAGAGGCTGGCCCACCCCTTCTCGGCGAGGAGATCGGAAGAGCACACGTCT	82.1365	38.5765	synonymous	0.305679	0.0729858	0.258981	0.281819	0.258981	0.281819	-0.173426
L605P	L	605	P	CTG	CCC	GCATCTTGGAGGATGAAAAG	GCATCTTGGAGGATGAAAAGGTTTCAGAGCTATGCTGGAAACAGCATAGCAAGTTGAAATAAGGCTAGTCCGTTATCAACTTGAAAAAGTGGCACCGAGTCGGTGCGAGAAGGGGTGGGCgggacgCTTTTCATCCTCCAAGA	tgtggaaaggacgaaacaccGCATCTTGGAGGATGAAAAGGTTTCAGAGCTATGCTGGAAACAGCATAGCAAGTTGAAATAAGGCTAGTCCGTTATCAACTTGAAAAAGTGGCACCGAGTCGGTGCGAGAAGGGGTGGGCgggacgCTTTTCATCCTCCAAGACGCGGTTCTATCTAGTTACGCGTTAAACCAACTAGAATTTTTTACCATCTTGGAGGATGAAAAGAGGCTGGCCCACCCCTTCTCATTACCCAGATCGGAAGAGCACACGTCT	80.9332	41.1656	missense	0.00230642	-0.302711	1.13376	-0.266997	1.13376	FALSE	FALSE
L605Q	L	605	Q	CTG	CAA	GCATCTTGGAGGATGAAAAG	GCATCTTGGAGGATGAAAAGGTTTCAGAGCTATGCTGGAAACAGCATAGCAAGTTGAAATAAGGCTAGTCCGTTATCAACTTGAAAAAGTGGCACCGAGTCGGTGCGAGAAGGGGTGGGCttgtcgCTTTTCATCCTCCAAGA	tgtggaaaggacgaaacaccGCATCTTGGAGGATGAAAAGGTTTCAGAGCTATGCTGGAAACAGCATAGCAAGTTGAAATAAGGCTAGTCCGTTATCAACTTGAAAAAGTGGCACCGAGTCGGTGCGAGAAGGGGTGGGCttgtcgCTTTTCATCCTCCAAGACGCGGTTCTATCTAGTTACGCGTTAAACCAACTAGAATTTTTTACCATCTTGGAGGATGAAAAGAGGCTGGCCCACCCCTTCTCCTACACCAGATCGGAAGAGCACACGTCT	80.845	39.4903	missense	0.00387122	1.15381	1.14989	1.00341	1.14989	FALSE	FALSE
L605V	L	605	V	CTG	GTC	GCATCTTGGAGGATGAAAAG	GCATCTTGGAGGATGAAAAGGTTTCAGAGCTATGCTGGAAACAGCATAGCAAGTTGAAATAAGGCTAGTCCGTTATCAACTTGAAAAAGTGGCACCGAGTCGGTGCGAGAAGGGGTGGGCgacgcgCTTTTCATCCTCCAAGA	tgtggaaaggacgaaacaccGCATCTTGGAGGATGAAAAGGTTTCAGAGCTATGCTGGAAACAGCATAGCAAGTTGAAATAAGGCTAGTCCGTTATCAACTTGAAAAAGTGGCACCGAGTCGGTGCGAGAAGGGGTGGGCgacgcgCTTTTCATCCTCCAAGACGCGGTTCTATCTAGTTACGCGTTAAACCAACTAGAATTTTTTACCATCTTGGAGGATGAAAAGAGGCTGGCCCACCCCTTCTCACATCGGAGATCGGAAGAGCACACGTCT	81.3626	39.0207	missense	0.201046	0.237465	0.312302	0.760372	0.312302	0.760372	0.00300526
L605Y	L	605	Y	CTG	TAC	GCATCTTGGAGGATGAAAAG	GCATCTTGGAGGATGAAAAGGTTTCAGAGCTATGCTGGAAACAGCATAGCAAGTTGAAATAAGGCTAGTCCGTTATCAACTTGAAAAAGTGGCACCGAGTCGGTGCAAGGGGTGGGCgtatcgCTTTTCATCCTCCAAGA	tgtggaaaggacgaaacaccGCATCTTGGAGGATGAAAAGGTTTCAGAGCTATGCTGGAAACAGCATAGCAAGTTGAAATAAGGCTAGTCCGTTATCAACTTGAAAAAGTGGCACCGAGTCGGTGCAAGGGGTGGGCgtatcgCTTTTCATCCTCCAAGACGCGGTTCTATCTAGTTACGCGTTAAACCAACTAGAATTTTTTACCATCTTGGAGGATGAAAAGAGGCTGGCCCACCCCTTCAGTAACAGATCGGAAGAGCACACGTCT	79.7257	41.6695	missense	0.22911	0.957507	0.364404	2.6276	0.364404	2.6276	0.183314
A606_	A	606	_	GCC	TGA	GACGGCCAAGGAGAAGGGGT	GACGGCCAAGGAGAAGGGGTGTTTCAGAGCTATGCTGGAAACAGCATAGCAAGTTGAAATAAGGCTAGTCCGTTATCAACTTGAAAAAGTGGCACCGAGTCGGTGCGAAAAGAGGCTGtgaCACCCCTTCTCCTTGG	tgtggaaaggacgaaacaccGACGGCCAAGGAGAAGGGGTGTTTCAGAGCTATGCTGGAAACAGCATAGCAAGTTGAAATAAGGCTAGTCCGTTATCAACTTGAAAAAGTGGCACCGAGTCGGTGCGAAAAGAGGCTGtgaCACCCCTTCTCCTTGGCGCGGTTCTATCTAGTTACGCGTTAAACCAACTAGAATTTTTTAGACGGCCAAGGAGAAGGGGTGGGCCAGCCTCTTTTCAAGAGCCAGATCGGAAGAGCACACGTCT	79.2322	34.0199	stop	0.957792	-0.24201	0.0609135	-3.97301	0.0609135	-3.97301	0.918561
A606A	A	606	A	GCC	GCT	GACGGCCAAGGAGAAGGGGT	GACGGCCAAGGAGAAGGGGTGTTTCAGAGCTATGCTGGAAACAGCATAGCAAGTTGAAATAAGGCTAGTCCGTTATCAACTTGAAAAAGTGGCACCGAGTCGGTGCTGAAAAGAGGCTGGCtcatCCCTTCTCCTTGGCCG	tgtggaaaggacgaaacaccGACGGCCAAGGAGAAGGGGTGTTTCAGAGCTATGCTGGAAACAGCATAGCAAGTTGAAATAAGGCTAGTCCGTTATCAACTTGAAAAAGTGGCACCGAGTCGGTGCTGAAAAGAGGCTGGCtcatCCCTTCTCCTTGGCCGCGCGGTTCTATCTAGTTACGCGTTAAACCAACTAGAATTTTTTAGACGGCCAAGGAGAAGGGGTGGGCCAGCCTCTTTTCAGCCCGGAAGATCGGAAGAGCACACGTCT	79.8035	39.515	synonymous	0.927031	0.192313	0.0701628	2.74095	0.0701628	2.74095	0.234575
A606D	A	606	D	GCC	GAT	GAAAGACGGCCAAGGAGAAG	GAAAGACGGCCAAGGAGAAGGTTTCAGAGCTATGCTGGAAACAGCATAGCAAGTTGAAATAAGGCTAGTCCGTTATCAACTTGAAAAAGTGGCACCGAGTCGGTGCGATGAAAAGAGGCTGGatcatcctTTCTCCTTGGCCGT	tgtggaaaggacgaaacaccGAAAGACGGCCAAGGAGAAGGTTTCAGAGCTATGCTGGAAACAGCATAGCAAGTTGAAATAAGGCTAGTCCGTTATCAACTTGAAAAAGTGGCACCGAGTCGGTGCGATGAAAAGAGGCTGGatcatcctTTCTCCTTGGCCGTCGCGGTTCTATCTAGTTACGCGTTAAACCAACTAGAATTTTTTTCAAAGACGGCCAAGGAGAAGGGGTGGGCCAGCCTCTTTTCATCTAGTCTTAGATCGGAAGAGCACACGTCT	79.5238	33.4517	missense	0.718767	0.0834537	0.0773462	1.07896	0.0773462	1.07896	0.621666
A606F	A	606	F	GCC	TTC	GCATCTTGGAGGATGAAAAG	GCATCTTGGAGGATGAAAAGGTTTCAGAGCTATGCTGGAAACAGCATAGCAAGTTGAAATAAGGCTAGTCCGTTATCAACTTGAAAAAGTGGCACCGAGTCGGTGCGAGAAGGGGTGGaacagacgCTTTTCATCCTCCAAGA	tgtggaaaggacgaaacaccGCATCTTGGAGGATGAAAAGGTTTCAGAGCTATGCTGGAAACAGCATAGCAAGTTGAAATAAGGCTAGTCCGTTATCAACTTGAAAAAGTGGCACCGAGTCGGTGCGAGAAGGGGTGGaacagacgCTTTTCATCCTCCAAGACGCGGTTCTATCTAGTTACGCGTTAAACCAACTAGAATTTTTTACCATCTTGGAGGATGAAAAGAGGCTGGCCCACCCCTTCTCTCCTTACAGATCGGAAGAGCACACGTCT	81.7217	25.5271	missense	0.00233648	-0.0183429	0.919796	-0.0199423	0.919796	-0.0199423	0.496739
A606G	A	606	G	GCC	GGA	GACGGCCAAGGAGAAGGGGT	GACGGCCAAGGAGAAGGGGTGTTTCAGAGCTATGCTGGAAACAGCATAGCAAGTTGAAATAAGGCTAGTCCGTTATCAACTTGAAAAAGTGGCACCGAGTCGGTGCGAAAAGAGGCTGGgaCACCCCTTCTCCTTGG	tgtggaaaggacgaaacaccGACGGCCAAGGAGAAGGGGTGTTTCAGAGCTATGCTGGAAACAGCATAGCAAGTTGAAATAAGGCTAGTCCGTTATCAACTTGAAAAAGTGGCACCGAGTCGGTGCGAAAAGAGGCTGGgaCACCCCTTCTCCTTGGCGCGGTTCTATCTAGTTACGCGTTAAACCAACTAGAATTTTTTAGACGGCCAAGGAGAAGGGGTGGGCCAGCCTCTTTTCGGCACTTAGATCGGAAGAGCACACGTCT	78.9218	34.466	missense	0.985673	0.124226	0.0650973	1.90831	0.0650973	1.90831	0.382778
A606R	A	606	R	GCC	AGA	GACGGCCAAGGAGAAGGGGT	GACGGCCAAGGAGAAGGGGTGTTTCAGAGCTATGCTGGAAACAGCATAGCAAGTTGAAATAAGGCTAGTCCGTTATCAACTTGAAAAAGTGGCACCGAGTCGGTGCGAAAAGAGGCTGagaCACCCCTTCTCCTT	tgtggaaaggacgaaacaccGACGGCCAAGGAGAAGGGGTGTTTCAGAGCTATGCTGGAAACAGCATAGCAAGTTGAAATAAGGCTAGTCCGTTATCAACTTGAAAAAGTGGCACCGAGTCGGTGCGAAAAGAGGCTGagaCACCCCTTCTCCTTCGCGGTTCTATCTAGTTACGCGTTAAACCAACTAGAATTTTTTAGACGGCCAAGGAGAAGGGGTGGGCCAGCCTCTTTTCGTTCAACAGATCGGAAGAGCACACGTCT	79.2242	30.9195	missense	0.816037	-0.0171228	0.0670202	-0.255487	0.0670202	-0.255487	0.562749
A606S	A	606	S	GCC	AGC	GCATCTTGGAGGATGAAAAG	GCATCTTGGAGGATGAAAAGGTTTCAGAGCTATGCTGGAAACAGCATAGCAAGTTGAAATAAGGCTAGTCCGTTATCAACTTGAAAAAGTGGCACCGAGTCGGTGCGAGAAGGGGTGGctcagacgCTTTTCATCCTCCAAGA	tgtggaaaggacgaaacaccGCATCTTGGAGGATGAAAAGGTTTCAGAGCTATGCTGGAAACAGCATAGCAAGTTGAAATAAGGCTAGTCCGTTATCAACTTGAAAAAGTGGCACCGAGTCGGTGCGAGAAGGGGTGGctcagacgCTTTTCATCCTCCAAGACGCGGTTCTATCTAGTTACGCGTTAAACCAACTAGAATTTTTTACCATCTTGGAGGATGAAAAGAGGCTGGCCCACCCCTTCTCGCGGACGAGATCGGAAGAGCACACGTCT	81.1279	28.5937	missense	0.171397	0.172444	0.392287	0.439587	0.392287	0.439587	0.369017
A606T	A	606	T	GCC	ACA	GACGGCCAAGGAGAAGGGGT	GACGGCCAAGGAGAAGGGGTGTTTCAGAGCTATGCTGGAAACAGCATAGCAAGTTGAAATAAGGCTAGTCCGTTATCAACTTGAAAAAGTGGCACCGAGTCGGTGCGAAAAGAGGCTGacaCACCCCTTCTCCTTGG	tgtggaaaggacgaaacaccGACGGCCAAGGAGAAGGGGTGTTTCAGAGCTATGCTGGAAACAGCATAGCAAGTTGAAATAAGGCTAGTCCGTTATCAACTTGAAAAAGTGGCACCGAGTCGGTGCGAAAAGAGGCTGacaCACCCCTTCTCCTTGGCGCGGTTCTATCTAGTTACGCGTTAAACCAACTAGAATTTTTTAGACGGCCAAGGAGAAGGGGTGGGCCAGCCTCTTTTCAACTTCTAGATCGGAAGAGCACACGTCT	78.1868	26.9214	missense	0.948329	-0.0470143	0.0645619	-0.728205	0.0645619	-0.728205	0.354905
H607_	H	607	_	CAC	TGA	GGACGGCCAAGGAGAAGGGG	GGACGGCCAAGGAGAAGGGGGTTTCAGAGCTATGCTGGAAACAGCATAGCAAGTTGAAATAAGGCTAGTCCGTTATCAACTTGAAAAAGTGGCACCGAGTCGGTGCTGGCCtgaCCCTTCTCCTTGG	tgtggaaaggacgaaacaccGGACGGCCAAGGAGAAGGGGGTTTCAGAGCTATGCTGGAAACAGCATAGCAAGTTGAAATAAGGCTAGTCCGTTATCAACTTGAAAAAGTGGCACCGAGTCGGTGCTGGCCtgaCCCTTCTCCTTGGCGCGGTTCTATCTAGTTACGCGTTAAACCAACTAGAATTTTTTAAGACGGCCAAGGAGAAGGGGTGGGCCACGGGTGGAGATCGGAAGAGCACACGTCT	69.1848	31.4608	stop	0.396812	-0.238346	0.109431	-2.17805	0.109431	-2.17805	1.3574
H607D	H	607	D	CAC	GAT	GACGGCCAAGGAGAAGGGGT	GACGGCCAAGGAGAAGGGGTGTTTCAGAGCTATGCTGGAAACAGCATAGCAAGTTGAAATAAGGCTAGTCCGTTATCAACTTGAAAAAGTGGCACCGAGTCGGTGCGAAAAGAGGCTGGCggatCCCTTCTCCTTGG	tgtggaaaggacgaaacaccGACGGCCAAGGAGAAGGGGTGTTTCAGAGCTATGCTGGAAACAGCATAGCAAGTTGAAATAAGGCTAGTCCGTTATCAACTTGAAAAAGTGGCACCGAGTCGGTGCGAAAAGAGGCTGGCggatCCCTTCTCCTTGGCGCGGTTCTATCTAGTTACGCGTTAAACCAACTAGAATTTTTTAGACGGCCAAGGAGAAGGGGTGGGCCAGCCTCTTTTCAGTGCTCAGATCGGAAGAGCACACGTCT	80.473	47.9918	missense	0.872026	-0.0381799	0.0702162	-0.543747	0.0702162	-0.543747	0.904932
H607E	H	607	E	CAC	GAG	GACGGCCAAGGAGAAGGGGT	GACGGCCAAGGAGAAGGGGTGTTTCAGAGCTATGCTGGAAACAGCATAGCAAGTTGAAATAAGGCTAGTCCGTTATCAACTTGAAAAAGTGGCACCGAGTCGGTGCGAAAAGAGGCTGGCggagCCCTTCTCCTTGG	tgtggaaaggacgaaacaccGACGGCCAAGGAGAAGGGGTGTTTCAGAGCTATGCTGGAAACAGCATAGCAAGTTGAAATAAGGCTAGTCCGTTATCAACTTGAAAAAGTGGCACCGAGTCGGTGCGAAAAGAGGCTGGCggagCCCTTCTCCTTGGCGCGGTTCTATCTAGTTACGCGTTAAACCAACTAGAATTTTTTAGACGGCCAAGGAGAAGGGGTGGGCCAGCCTCTTTTCCACGAGAAGATCGGAAGAGCACACGTCT	78.7499	48.0697	missense	0.898545	-0.0904226	0.0721611	-1.25307	0.0721611	-1.25307	0.8841
H607H	H	607	H	CAC	CAT	GGACGGCCAAGGAGAAGGGG	GGACGGCCAAGGAGAAGGGGGTTTCAGAGCTATGCTGGAAACAGCATAGCAAGTTGAAATAAGGCTAGTCCGTTATCAACTTGAAAAAGTGGCACCGAGTCGGTGCGAAAAGAGGCTGGCgcatCCCTTCTCCTTGGC	tgtggaaaggacgaaacaccGGACGGCCAAGGAGAAGGGGGTTTCAGAGCTATGCTGGAAACAGCATAGCAAGTTGAAATAAGGCTAGTCCGTTATCAACTTGAAAAAGTGGCACCGAGTCGGTGCGAAAAGAGGCTGGCgcatCCCTTCTCCTTGGCCGCGGTTCTATCTAGTTACGCGTTAAACCAACTAGAATTTTTTAAGACGGCCAAGGAGAAGGGGTGGGCCAGCCTCTTTTCAGTTTAGAGATCGGAAGAGCACACGTCT	78.967	41.9869	synonymous	0.89964	0.11874	0.073854	1.60777	0.073854	1.60777	0.632818
H607K	H	607	K	CAC	AAG	GACGGCCAAGGAGAAGGGGT	GACGGCCAAGGAGAAGGGGTGTTTCAGAGCTATGCTGGAAACAGCATAGCAAGTTGAAATAAGGCTAGTCCGTTATCAACTTGAAAAAGTGGCACCGAGTCGGTGCGAAAAGAGGCTGGCgaagCCCTTCTCCTTGG	tgtggaaaggacgaaacaccGACGGCCAAGGAGAAGGGGTGTTTCAGAGCTATGCTGGAAACAGCATAGCAAGTTGAAATAAGGCTAGTCCGTTATCAACTTGAAAAAGTGGCACCGAGTCGGTGCGAAAAGAGGCTGGCgaagCCCTTCTCCTTGGCGCGGTTCTATCTAGTTACGCGTTAAACCAACTAGAATTTTTTAGACGGCCAAGGAGAAGGGGTGGGCCAGCCTCTTTTCACGTCTTAGATCGGAAGAGCACACGTCT	78.8723	40.9508	missense	0.910554	-0.215928	0.0595916	-3.62346	0.0595916	-3.62346	0.910303
H607Q	H	607	Q	CAC	CAG	GACGGCCAAGGAGAAGGGGT	GACGGCCAAGGAGAAGGGGTGTTTCAGAGCTATGCTGGAAACAGCATAGCAAGTTGAAATAAGGCTAGTCCGTTATCAACTTGAAAAAGTGGCACCGAGTCGGTGCGAAAAGAGGCTGGCgcagCCCTTCTCCTTGGCC	tgtggaaaggacgaaacaccGACGGCCAAGGAGAAGGGGTGTTTCAGAGCTATGCTGGAAACAGCATAGCAAGTTGAAATAAGGCTAGTCCGTTATCAACTTGAAAAAGTGGCACCGAGTCGGTGCGAAAAGAGGCTGGCgcagCCCTTCTCCTTGGCCCGCGGTTCTATCTAGTTACGCGTTAAACCAACTAGAATTTTTTAGACGGCCAAGGAGAAGGGGTGGGCCAGCCTCTTTTCCAACAGGAGATCGGAAGAGCACACGTCT	78.7633	44.9901	missense	0.931459	-0.138632	0.0594304	-2.33267	0.0594304	-2.33267	0.821737
H607R	H	607	R	CAC	AGA	GACGGCCAAGGAGAAGGGGT	GACGGCCAAGGAGAAGGGGTGTTTCAGAGCTATGCTGGAAACAGCATAGCAAGTTGAAATAAGGCTAGTCCGTTATCAACTTGAAAAAGTGGCACCGAGTCGGTGCGAAAAGAGGCTGGCgagaCCCTTCTCCTT	tgtggaaaggacgaaacaccGACGGCCAAGGAGAAGGGGTGTTTCAGAGCTATGCTGGAAACAGCATAGCAAGTTGAAATAAGGCTAGTCCGTTATCAACTTGAAAAAGTGGCACCGAGTCGGTGCGAAAAGAGGCTGGCgagaCCCTTCTCCTTCGCGGTTCTATCTAGTTACGCGTTAAACCAACTAGAATTTTTTAGACGGCCAAGGAGAAGGGGTGGGCCAGCCTCTTTTCGTTATACAGATCGGAAGAGCACACGTCT	80.9396	48.877	missense	0.857442	-0.0441359	0.0632484	-0.697818	0.0632484	-0.697818	0.831785
H607T	H	607	T	CAC	ACC	GACGGCCAAGGAGAAGGGGT	GACGGCCAAGGAGAAGGGGTGTTTCAGAGCTATGCTGGAAACAGCATAGCAAGTTGAAATAAGGCTAGTCCGTTATCAACTTGAAAAAGTGGCACCGAGTCGGTGCGAAAAGAGGCTGGCaacCCCCTTCTCCTTGG	tgtggaaaggacgaaacaccGACGGCCAAGGAGAAGGGGTGTTTCAGAGCTATGCTGGAAACAGCATAGCAAGTTGAAATAAGGCTAGTCCGTTATCAACTTGAAAAAGTGGCACCGAGTCGGTGCGAAAAGAGGCTGGCaacCCCCTTCTCCTTGGCGCGGTTCTATCTAGTTACGCGTTAAACCAACTAGAATTTTTTAGACGGCCAAGGAGAAGGGGTGGGCCAGCCTCTTTTCATCGCGTAGATCGGAAGAGCACACGTCT	78.2237	33.269	missense	0.98709	-0.105518	0.0465856	-2.26504	0.0465856	-2.26504	0.897072
H607V	H	607	V	CAC	GTG	GACGGCCAAGGAGAAGGGGT	GACGGCCAAGGAGAAGGGGTGTTTCAGAGCTATGCTGGAAACAGCATAGCAAGTTGAAATAAGGCTAGTCCGTTATCAACTTGAAAAAGTGGCACCGAGTCGGTGCGAAAAGAGGCTGGCagtgCCCTTCTCCTTGGCCG	tgtggaaaggacgaaacaccGACGGCCAAGGAGAAGGGGTGTTTCAGAGCTATGCTGGAAACAGCATAGCAAGTTGAAATAAGGCTAGTCCGTTATCAACTTGAAAAAGTGGCACCGAGTCGGTGCGAAAAGAGGCTGGCagtgCCCTTCTCCTTGGCCGCGCGGTTCTATCTAGTTACGCGTTAAACCAACTAGAATTTTTTAGACGGCCAAGGAGAAGGGGTGGGCCAGCCTCTTTTCACAGGAAAGATCGGAAGAGCACACGTCT	80.7051	48.8572	missense	0.888431	0.00709252	0.0674609	0.105135	0.0674609	0.105135	0.85592
H607Y	H	607	Y	CAC	TAT	GACGGCCAAGGAGAAGGGGT	GACGGCCAAGGAGAAGGGGTGTTTCAGAGCTATGCTGGAAACAGCATAGCAAGTTGAAATAAGGCTAGTCCGTTATCAACTTGAAAAAGTGGCACCGAGTCGGTGCGAAAAGAGGCTGGCgtatCCCTTCTCCTTGG	tgtggaaaggacgaaacaccGACGGCCAAGGAGAAGGGGTGTTTCAGAGCTATGCTGGAAACAGCATAGCAAGTTGAAATAAGGCTAGTCCGTTATCAACTTGAAAAAGTGGCACCGAGTCGGTGCGAAAAGAGGCTGGCgtatCCCTTCTCCTTGGCGCGGTTCTATCTAGTTACGCGTTAAACCAACTAGAATTTTTTAGACGGCCAAGGAGAAGGGGTGGGCCAGCCTCTTTTCCGTTGCCAGATCGGAAGAGCACACGTCT	80.8182	43.1461	missense	0.989392	-0.0449307	0.0505344	-0.88911	0.0505344	-0.88911	0.789388
P608_	P	608	_	CCC	TGA	GCAAAGACGGCCAAGGAGAA	GCAAAGACGGCCAAGGAGAAGTTTCAGAGCTATGCTGGAAACAGCATAGCAAGTTGAAATAAGGCTAGTCCGTTATCAACTTGAAAAAGTGGCACCGAGTCGGTGCTGGCCCACtgaTTCTCCTTGGCCGT	tgtggaaaggacgaaacaccGCAAAGACGGCCAAGGAGAAGTTTCAGAGCTATGCTGGAAACAGCATAGCAAGTTGAAATAAGGCTAGTCCGTTATCAACTTGAAAAAGTGGCACCGAGTCGGTGCTGGCCCACtgaTTCTCCTTGGCCGTCGCGGTTCTATCTAGTTACGCGTTAAACCAACTAGAATTTTTTCTCAAAGACGGCCAAGGAGAAGGGGTGGGCCAGTGGGGTAGATCGGAAGAGCACACGTCT	79.7	53.712	stop	0.162786	-0.066757	0.368958	-0.180934	0.368958	-0.180934	0.865978
P608A	P	608	A	CCC	GCT	GTCAAAGACGGCCAAGGAGA	GTCAAAGACGGCCAAGGAGAGTTTCAGAGCTATGCTGGAAACAGCATAGCAAGTTGAAATAAGGCTAGTCCGTTATCAACTTGAAAAAGTGGCACCGAGTCGGTGCTGGCCCACgctTTCTCCTTGGCCGT	tgtggaaaggacgaaacaccGTCAAAGACGGCCAAGGAGAGTTTCAGAGCTATGCTGGAAACAGCATAGCAAGTTGAAATAAGGCTAGTCCGTTATCAACTTGAAAAAGTGGCACCGAGTCGGTGCTGGCCCACgctTTCTCCTTGGCCGTCGCGGTTCTATCTAGTTACGCGTTAAACCAACTAGAATTTTTTCCTCAAAGACGGCCAAGGAGAAGGGGTGGGCCAAACCCCTAGATCGGAAGAGCACACGTCT	78.5328	40.4423	missense	0.259959	0.541575	0.184987	2.92763	0.184987	2.92763	0.357823
P608C	P	608	C	CCC	TGC	GCAAAGACGGCCAAGGAGAA	GCAAAGACGGCCAAGGAGAAGTTTCAGAGCTATGCTGGAAACAGCATAGCAAGTTGAAATAAGGCTAGTCCGTTATCAACTTGAAAAAGTGGCACCGAGTCGGTGCTGGCCCACtgCTTCTCCTTGGCCGT	tgtggaaaggacgaaacaccGCAAAGACGGCCAAGGAGAAGTTTCAGAGCTATGCTGGAAACAGCATAGCAAGTTGAAATAAGGCTAGTCCGTTATCAACTTGAAAAAGTGGCACCGAGTCGGTGCTGGCCCACtgCTTCTCCTTGGCCGTCGCGGTTCTATCTAGTTACGCGTTAAACCAACTAGAATTTTTTCTCAAAGACGGCCAAGGAGAAGGGGTGGGCCAGGGACGAAGATCGGAAGAGCACACGTCT	77.8239	37.8449	missense	0.172251	0.41403	0.269265	1.53763	0.269265	1.53763	0.413954
P608E	P	608	E	CCC	GAG	GCAAAGACGGCCAAGGAGAA	GCAAAGACGGCCAAGGAGAAGTTTCAGAGCTATGCTGGAAACAGCATAGCAAGTTGAAATAAGGCTAGTCCGTTATCAACTTGAAAAAGTGGCACCGAGTCGGTGCTGGCCCACgagTTCTCCTTGGCCGT	tgtggaaaggacgaaacaccGCAAAGACGGCCAAGGAGAAGTTTCAGAGCTATGCTGGAAACAGCATAGCAAGTTGAAATAAGGCTAGTCCGTTATCAACTTGAAAAAGTGGCACCGAGTCGGTGCTGGCCCACgagTTCTCCTTGGCCGTCGCGGTTCTATCTAGTTACGCGTTAAACCAACTAGAATTTTTTCTCAAAGACGGCCAAGGAGAAGGGGTGGGCCAGCAATTCAGATCGGAAGAGCACACGTCT	79.3576	59.5102	missense	0.157353	0.467505	0.260709	1.79321	0.260709	1.79321	0.472338
P608G	P	608	G	CCC	GGC	GCAAAGACGGCCAAGGAGAA	GCAAAGACGGCCAAGGAGAAGTTTCAGAGCTATGCTGGAAACAGCATAGCAAGTTGAAATAAGGCTAGTCCGTTATCAACTTGAAAAAGTGGCACCGAGTCGGTGCTGGCCCACggCTTCTCCTTGGCCGT	tgtggaaaggacgaaacaccGCAAAGACGGCCAAGGAGAAGTTTCAGAGCTATGCTGGAAACAGCATAGCAAGTTGAAATAAGGCTAGTCCGTTATCAACTTGAAAAAGTGGCACCGAGTCGGTGCTGGCCCACggCTTCTCCTTGGCCGTCGCGGTTCTATCTAGTTACGCGTTAAACCAACTAGAATTTTTTCTCAAAGACGGCCAAGGAGAAGGGGTGGGCCAAATGAGTAGATCGGAAGAGCACACGTCT	78.028	49.1783	missense	0.00661798	1.33628	0.919456	1.45333	0.919456	1.45333	0.404128
P608H	P	608	H	CCC	CAT	GCACACCTCAAAGACGGCCA	GCACACCTCAAAGACGGCCAGTTTCAGAGCTATGCTGGAAACAGCATAGCAAGTTGAAATAAGGCTAGTCCGTTATCAACTTGAAAAAGTGGCACCGAGTCGGTGCTGGCCCACCatttcagCTTGGCCGTCTTTGAGGTG	tgtggaaaggacgaaacaccGCACACCTCAAAGACGGCCAGTTTCAGAGCTATGCTGGAAACAGCATAGCAAGTTGAAATAAGGCTAGTCCGTTATCAACTTGAAAAAGTGGCACCGAGTCGGTGCTGGCCCACCatttcagCTTGGCCGTCTTTGAGGTGCGCGGTTCTATCTAGTTACGCGTTAAACCAACTAGAATTTTTTGCCACACCTCAAAGACGGCCAAGGAGAAGGGGTGGGCCATTTGACAAGATCGGAAGAGCACACGTCT	76.3092	36.5282	missense	0.133538	-0.990718	0.397613	-2.49167	0.397613	-2.49167	0.436241
P608L	P	608	L	CCC	CTG	GCACACCTCAAAGACGGCCA	GCACACCTCAAAGACGGCCAGTTTCAGAGCTATGCTGGAAACAGCATAGCAAGTTGAAATAAGGCTAGTCCGTTATCAACTTGAAAAAGTGGCACCGAGTCGGTGCTGGCCCACCtgttcagCTTGGCCGTCTTTGAGGTG	tgtggaaaggacgaaacaccGCACACCTCAAAGACGGCCAGTTTCAGAGCTATGCTGGAAACAGCATAGCAAGTTGAAATAAGGCTAGTCCGTTATCAACTTGAAAAAGTGGCACCGAGTCGGTGCTGGCCCACCtgttcagCTTGGCCGTCTTTGAGGTGCGCGGTTCTATCTAGTTACGCGTTAAACCAACTAGAATTTTTTGCCACACCTCAAAGACGGCCAAGGAGAAGGGGTGGGCCAATGATCGAGATCGGAAGAGCACACGTCT	77.2303	42.6785	missense	0.11094	0.528	0.540717	0.976482	0.540717	0.976482	0.383061
P608P	P	608	P	CCC	CCT	GCACACCTCAAAGACGGCCA	GCACACCTCAAAGACGGCCAGTTTCAGAGCTATGCTGGAAACAGCATAGCAAGTTGAAATAAGGCTAGTCCGTTATCAACTTGAAAAAGTGGCACCGAGTCGGTGCTGGCCCACCCtttcagCTTGGCCGTCTTTGAGGTG	tgtggaaaggacgaaacaccGCACACCTCAAAGACGGCCAGTTTCAGAGCTATGCTGGAAACAGCATAGCAAGTTGAAATAAGGCTAGTCCGTTATCAACTTGAAAAAGTGGCACCGAGTCGGTGCTGGCCCACCCtttcagCTTGGCCGTCTTTGAGGTGCGCGGTTCTATCTAGTTACGCGTTAAACCAACTAGAATTTTTTGCCACACCTCAAAGACGGCCAAGGAGAAGGGGTGGGCCAAATGCAGAGATCGGAAGAGCACACGTCT	75.7062	37.4802	synonymous	0.112038	0.224966	0.45398	0.495541	0.45398	0.495541	0.189048
P608R	P	608	R	CCC	AGA	GCAAAGACGGCCAAGGAGAA	GCAAAGACGGCCAAGGAGAAGTTTCAGAGCTATGCTGGAAACAGCATAGCAAGTTGAAATAAGGCTAGTCCGTTATCAACTTGAAAAAGTGGCACCGAGTCGGTGCTGGCCCACagaTTCTCCTTGGCCGT	tgtggaaaggacgaaacaccGCAAAGACGGCCAAGGAGAAGTTTCAGAGCTATGCTGGAAACAGCATAGCAAGTTGAAATAAGGCTAGTCCGTTATCAACTTGAAAAAGTGGCACCGAGTCGGTGCTGGCCCACagaTTCTCCTTGGCCGTCGCGGTTCTATCTAGTTACGCGTTAAACCAACTAGAATTTTTTCTCAAAGACGGCCAAGGAGAAGGGGTGGGCCATTGCAACAGATCGGAAGAGCACACGTCT	80.084	53.741	missense	0.133129	-0.299467	0.398101	-0.752239	0.398101	-0.752239	0.417545
P608S	P	608	S	CCC	AGC	GAAAGACGGCCAAGGAGAAG	GAAAGACGGCCAAGGAGAAGGTTTCAGAGCTATGCTGGAAACAGCATAGCAAGTTGAAATAAGGCTAGTCCGTTATCAACTTGAAAAAGTGGCACCGAGTCGGTGCTGGCCCACagCTTCTCCTTGGCCGT	tgtggaaaggacgaaacaccGAAAGACGGCCAAGGAGAAGGTTTCAGAGCTATGCTGGAAACAGCATAGCAAGTTGAAATAAGGCTAGTCCGTTATCAACTTGAAAAAGTGGCACCGAGTCGGTGCTGGCCCACagCTTCTCCTTGGCCGTCGCGGTTCTATCTAGTTACGCGTTAAACCAACTAGAATTTTTTTCAAAGACGGCCAAGGAGAAGGGGTGGGCCACAGCACAAGATCGGAAGAGCACACGTCT	80.1114	38.8634	missense	0.867339	-0.11623	0.0631725	-1.83988	0.0631725	-1.83988	0.308166
P608T	P	608	T	CCC	ACA	GTCAAAGACGGCCAAGGAGA	GTCAAAGACGGCCAAGGAGAGTTTCAGAGCTATGCTGGAAACAGCATAGCAAGTTGAAATAAGGCTAGTCCGTTATCAACTTGAAAAAGTGGCACCGAGTCGGTGCTGGCCCACacaTTCTCCTTGGCCGTC	tgtggaaaggacgaaacaccGTCAAAGACGGCCAAGGAGAGTTTCAGAGCTATGCTGGAAACAGCATAGCAAGTTGAAATAAGGCTAGTCCGTTATCAACTTGAAAAAGTGGCACCGAGTCGGTGCTGGCCCACacaTTCTCCTTGGCCGTCCGCGGTTCTATCTAGTTACGCGTTAAACCAACTAGAATTTTTTCCTCAAAGACGGCCAAGGAGAAGGGGTGGGCCAAAACACAAGATCGGAAGAGCACACGTCT	78.9621	40.7542	missense	0.445554	0.04469	0.117845	0.379226	0.117845	0.379226	0.394654
F609_	F	609	_	TTC	TGA	GCACACCTCAAAGACGGCCA	GCACACCTCAAAGACGGCCAGTTTCAGAGCTATGCTGGAAACAGCATAGCAAGTTGAAATAAGGCTAGTCCGTTATCAACTTGAAAAAGTGGCACCGAGTCGGTGCTGGCCCACCCCTgatcgTTGGCCGTCTTTGAGGTG	tgtggaaaggacgaaacaccGCACACCTCAAAGACGGCCAGTTTCAGAGCTATGCTGGAAACAGCATAGCAAGTTGAAATAAGGCTAGTCCGTTATCAACTTGAAAAAGTGGCACCGAGTCGGTGCTGGCCCACCCCTgatcgTTGGCCGTCTTTGAGGTGCGCGGTTCTATCTAGTTACGCGTTAAACCAACTAGAATTTTTTGCCACACCTCAAAGACGGCCAAGGAGAAGGGGTGGGCCATCATTCCAGATCGGAAGAGCACACGTCT	79.2895	54.6931	stop	0.112735	0.108835	0.536983	0.202679	0.536983	0.202679	0.574582
F609F	F	609	F	TTC	TTT	GCACACCTCAAAGACGGCCA	GCACACCTCAAAGACGGCCAGTTTCAGAGCTATGCTGGAAACAGCATAGCAAGTTGAAATAAGGCTAGTCCGTTATCAACTTGAAAAAGTGGCACCGAGTCGGTGCTGGCCCACCCCTTtagtTTGGCCGTCTTTGAGGTG	tgtggaaaggacgaaacaccGCACACCTCAAAGACGGCCAGTTTCAGAGCTATGCTGGAAACAGCATAGCAAGTTGAAATAAGGCTAGTCCGTTATCAACTTGAAAAAGTGGCACCGAGTCGGTGCTGGCCCACCCCTTtagtTTGGCCGTCTTTGAGGTGCGCGGTTCTATCTAGTTACGCGTTAAACCAACTAGAATTTTTTGCCACACCTCAAAGACGGCCAAGGAGAAGGGGTGGGCCATAATTACAGATCGGAAGAGCACACGTCT	67.845	28.9965	synonymous	0.0222099	0.571073	1.8216	0.313501	1.8216	FALSE	FALSE
F609G	F	609	G	TTC	GGC	GCACACCTCAAAGACGGCCA	GCACACCTCAAAGACGGCCAGTTTCAGAGCTATGCTGGAAACAGCATAGCAAGTTGAAATAAGGCTAGTCCGTTATCAACTTGAAAAAGTGGCACCGAGTCGGTGCTGGCCCACCCCggcagtTTGGCCGTCTTTGAGGTG	tgtggaaaggacgaaacaccGCACACCTCAAAGACGGCCAGTTTCAGAGCTATGCTGGAAACAGCATAGCAAGTTGAAATAAGGCTAGTCCGTTATCAACTTGAAAAAGTGGCACCGAGTCGGTGCTGGCCCACCCCggcagtTTGGCCGTCTTTGAGGTGCGCGGTTCTATCTAGTTACGCGTTAAACCAACTAGAATTTTTTGCCACACCTCAAAGACGGCCAAGGAGAAGGGGTGGGCCATCTAGTGAGATCGGAAGAGCACACGTCT	79.6313	56.1667	missense	0.0650532	0.907434	0.680873	1.33275	0.680873	1.33275	0.207356
F609L	F	609	L	TTC	CTG	GCACACCTCAAAGACGGCCA	GCACACCTCAAAGACGGCCAGTTTCAGAGCTATGCTGGAAACAGCATAGCAAGTTGAAATAAGGCTAGTCCGTTATCAACTTGAAAAAGTGGCACCGAGTCGGTGCTGGCCCACCCCctgagCTTGGCCGTCTTTGAGGTG	tgtggaaaggacgaaacaccGCACACCTCAAAGACGGCCAGTTTCAGAGCTATGCTGGAAACAGCATAGCAAGTTGAAATAAGGCTAGTCCGTTATCAACTTGAAAAAGTGGCACCGAGTCGGTGCTGGCCCACCCCctgagCTTGGCCGTCTTTGAGGTGCGCGGTTCTATCTAGTTACGCGTTAAACCAACTAGAATTTTTTGCCACACCTCAAAGACGGCCAAGGAGAAGGGGTGGGCCATAGGTGAAGATCGGAAGAGCACACGTCT	78.0728	52.1382	missense	0.149608	0.596896	0.400651	1.48981	0.400651	1.48981	-0.025794
F609M	F	609	M	TTC	ATG	GCACACCTCAAAGACGGCCA	GCACACCTCAAAGACGGCCAGTTTCAGAGCTATGCTGGAAACAGCATAGCAAGTTGAAATAAGGCTAGTCCGTTATCAACTTGAAAAAGTGGCACCGAGTCGGTGCTGGCCCACCCCatgtcgTTGGCCGTCTTTGAGGTG	tgtggaaaggacgaaacaccGCACACCTCAAAGACGGCCAGTTTCAGAGCTATGCTGGAAACAGCATAGCAAGTTGAAATAAGGCTAGTCCGTTATCAACTTGAAAAAGTGGCACCGAGTCGGTGCTGGCCCACCCCatgtcgTTGGCCGTCTTTGAGGTGCGCGGTTCTATCTAGTTACGCGTTAAACCAACTAGAATTTTTTGCCACACCTCAAAGACGGCCAAGGAGAAGGGGTGGGCCAGGCGAAAAGATCGGAAGAGCACACGTCT	78.9173	54.1859	missense	0.0197632	0.345979	0.705105	0.490677	0.705105	0.490677	0.0384513
F609N	F	609	N	TTC	AAC	GCACACCTCAAAGACGGCCA	GCACACCTCAAAGACGGCCAGTTTCAGAGCTATGCTGGAAACAGCATAGCAAGTTGAAATAAGGCTAGTCCGTTATCAACTTGAAAAAGTGGCACCGAGTCGGTGCTGGCCCACCCCaactcgTTGGCCGTCTTTGAGGTG	tgtggaaaggacgaaacaccGCACACCTCAAAGACGGCCAGTTTCAGAGCTATGCTGGAAACAGCATAGCAAGTTGAAATAAGGCTAGTCCGTTATCAACTTGAAAAAGTGGCACCGAGTCGGTGCTGGCCCACCCCaactcgTTGGCCGTCTTTGAGGTGCGCGGTTCTATCTAGTTACGCGTTAAACCAACTAGAATTTTTTGCCACACCTCAAAGACGGCCAAGGAGAAGGGGTGGGCCAGTACGTGAGATCGGAAGAGCACACGTCT	79.0199	51.9976	missense	0.0964432	0.538018	0.355613	1.51293	0.355613	1.51293	0.225686
F609R	F	609	R	TTC	AGA	GCACACCTCAAAGACGGCCA	GCACACCTCAAAGACGGCCAGTTTCAGAGCTATGCTGGAAACAGCATAGCAAGTTGAAATAAGGCTAGTCCGTTATCAACTTGAAAAAGTGGCACCGAGTCGGTGCTGGCCCACCCCagatcgTTGGCCGTCTTTGAGGTG	tgtggaaaggacgaaacaccGCACACCTCAAAGACGGCCAGTTTCAGAGCTATGCTGGAAACAGCATAGCAAGTTGAAATAAGGCTAGTCCGTTATCAACTTGAAAAAGTGGCACCGAGTCGGTGCTGGCCCACCCCagatcgTTGGCCGTCTTTGAGGTGCGCGGTTCTATCTAGTTACGCGTTAAACCAACTAGAATTTTTTGCCACACCTCAAAGACGGCCAAGGAGAAGGGGTGGGCCACAGATGAAGATCGGAAGAGCACACGTCT	80.4442	56.5411	missense	0.101054	1.13432	0.390889	2.90189	0.390889	2.90189	0.306861
S610_	S	610	_	TCC	TGA	GGTAAGCCACACCTCAAAGA	GGTAAGCCACACCTCAAAGAGTTTCAGAGCTATGCTGGAAACAGCATAGCAAGTTGAAATAAGGCTAGTCCGTTATCAACTTGAAAAAGTGGCACCGAGTCGGTGCTGGCCCACCCCTTCTgattggcaGTCTTTGAGGTGTGGCTTA	tgtggaaaggacgaaacaccGGTAAGCCACACCTCAAAGAGTTTCAGAGCTATGCTGGAAACAGCATAGCAAGTTGAAATAAGGCTAGTCCGTTATCAACTTGAAAAAGTGGCACCGAGTCGGTGCTGGCCCACCCCTTCTgattggcaGTCTTTGAGGTGTGGCTTACGCGGTTCTATCTAGTTACGCGTTAAACCAACTAGAATTTTTTACGTAAGCCACACCTCAAAGACGGCCAAGGAGAAGGGGTGGGCCAGTCGGTAAGATCGGAAGAGCACACGTCT	75.3937	41.683	stop	0.0873015	-0.175401	0.452014	-0.388044	0.452014	-0.388044	1.03038
S610C	S	610	C	TCC	TGT	GGTAAGCCACACCTCAAAGA	GGTAAGCCACACCTCAAAGAGTTTCAGAGCTATGCTGGAAACAGCATAGCAAGTTGAAATAAGGCTAGTCCGTTATCAACTTGAAAAAGTGGCACCGAGTCGGTGCAGGCTGGCCCACCCCTTCTgtttggcaGTCTTTGAGGTGTGGCTTA	tgtggaaaggacgaaacaccGGTAAGCCACACCTCAAAGAGTTTCAGAGCTATGCTGGAAACAGCATAGCAAGTTGAAATAAGGCTAGTCCGTTATCAACTTGAAAAAGTGGCACCGAGTCGGTGCAGGCTGGCCCACCCCTTCTgtttggcaGTCTTTGAGGTGTGGCTTACGCGGTTCTATCTAGTTACGCGTTAAACCAACTAGAATTTTTTACGTAAGCCACACCTCAAAGACGGCCAAGGAGAAGGGGTGGGCCAGCCTCGACTAGAGATCGGAAGAGCACACGTCT	72.6339	24.8509	missense	0.0866345	-0.801215	0.79499	-1.00783	0.79499	-1.00783	0.500976
S610F	S	610	F	TCC	TTT	GGTAAGCCACACCTCAAAGA	GGTAAGCCACACCTCAAAGAGTTTCAGAGCTATGCTGGAAACAGCATAGCAAGTTGAAATAAGGCTAGTCCGTTATCAACTTGAAAAAGTGGCACCGAGTCGGTGCTGGCCCACCCCTTCTttttggcaGTCTTTGAGGTGTGGCTTA	tgtggaaaggacgaaacaccGGTAAGCCACACCTCAAAGAGTTTCAGAGCTATGCTGGAAACAGCATAGCAAGTTGAAATAAGGCTAGTCCGTTATCAACTTGAAAAAGTGGCACCGAGTCGGTGCTGGCCCACCCCTTCTttttggcaGTCTTTGAGGTGTGGCTTACGCGGTTCTATCTAGTTACGCGTTAAACCAACTAGAATTTTTTACGTAAGCCACACCTCAAAGACGGCCAAGGAGAAGGGGTGGGCCAGAGAGTCAGATCGGAAGAGCACACGTCT	28.3297	4.50266	missense	0.00152744	0.976811	1.23402	0.791569	1.23402	FALSE	FALSE
S610G	S	610	G	TCC	GGC	GCACACCTCAAAGACGGCCA	GCACACCTCAAAGACGGCCAGTTTCAGAGCTATGCTGGAAACAGCATAGCAAGTTGAAATAAGGCTAGTCCGTTATCAACTTGAAAAAGTGGCACCGAGTCGGTGCTGGCCCACCCCTTCggCTTGGCCGTCTTTGAGGTG	tgtggaaaggacgaaacaccGCACACCTCAAAGACGGCCAGTTTCAGAGCTATGCTGGAAACAGCATAGCAAGTTGAAATAAGGCTAGTCCGTTATCAACTTGAAAAAGTGGCACCGAGTCGGTGCTGGCCCACCCCTTCggCTTGGCCGTCTTTGAGGTGCGCGGTTCTATCTAGTTACGCGTTAAACCAACTAGAATTTTTTGCCACACCTCAAAGACGGCCAAGGAGAAGGGGTGGGCCATCGAACCAGATCGGAAGAGCACACGTCT	77.6054	43.5697	missense	0.0200069	-0.119218	0.720287	-0.165515	0.720287	-0.165515	0.479435
S610K	S	610	K	TCC	AAG	GCACACCTCAAAGACGGCCA	GCACACCTCAAAGACGGCCAGTTTCAGAGCTATGCTGGAAACAGCATAGCAAGTTGAAATAAGGCTAGTCCGTTATCAACTTGAAAAAGTGGCACCGAGTCGGTGCTGGCCCACCCCTTCaagTTGGCCGTCTTTGAGGTG	tgtggaaaggacgaaacaccGCACACCTCAAAGACGGCCAGTTTCAGAGCTATGCTGGAAACAGCATAGCAAGTTGAAATAAGGCTAGTCCGTTATCAACTTGAAAAAGTGGCACCGAGTCGGTGCTGGCCCACCCCTTCaagTTGGCCGTCTTTGAGGTGCGCGGTTCTATCTAGTTACGCGTTAAACCAACTAGAATTTTTTGCCACACCTCAAAGACGGCCAAGGAGAAGGGGTGGGCCATGTGTGCAGATCGGAAGAGCACACGTCT	79.2058	48.0428	missense	0.103633	-0.24445	0.576469	-0.424047	0.576469	-0.424047	0.591815
S610L	S	610	L	TCC	CTG	GGTAAGCCACACCTCAAAGA	GGTAAGCCACACCTCAAAGAGTTTCAGAGCTATGCTGGAAACAGCATAGCAAGTTGAAATAAGGCTAGTCCGTTATCAACTTGAAAAAGTGGCACCGAGTCGGTGCTGGCCCACCCCTTCctgttggcaGTCTTTGAGGTGTGGCTTA	tgtggaaaggacgaaacaccGGTAAGCCACACCTCAAAGAGTTTCAGAGCTATGCTGGAAACAGCATAGCAAGTTGAAATAAGGCTAGTCCGTTATCAACTTGAAAAAGTGGCACCGAGTCGGTGCTGGCCCACCCCTTCctgttggcaGTCTTTGAGGTGTGGCTTACGCGGTTCTATCTAGTTACGCGTTAAACCAACTAGAATTTTTTACGTAAGCCACACCTCAAAGACGGCCAAGGAGAAGGGGTGGGCCAGCAAAGAAGATCGGAAGAGCACACGTCT	72.4548	36.1749	missense	0.0919265	0.776135	0.466863	1.66245	0.466863	1.66245	0.54945
S610P	S	610	P	TCC	CCT	GGTAAGCCACACCTCAAAGA	GGTAAGCCACACCTCAAAGAGTTTCAGAGCTATGCTGGAAACAGCATAGCAAGTTGAAATAAGGCTAGTCCGTTATCAACTTGAAAAAGTGGCACCGAGTCGGTGCTGGCCCACCCCTTCcctttggcaGTCTTTGAGGTGTGGCTTA	tgtggaaaggacgaaacaccGGTAAGCCACACCTCAAAGAGTTTCAGAGCTATGCTGGAAACAGCATAGCAAGTTGAAATAAGGCTAGTCCGTTATCAACTTGAAAAAGTGGCACCGAGTCGGTGCTGGCCCACCCCTTCcctttggcaGTCTTTGAGGTGTGGCTTACGCGGTTCTATCTAGTTACGCGTTAAACCAACTAGAATTTTTTACGTAAGCCACACCTCAAAGACGGCCAAGGAGAAGGGGTGGGCCAGCATATTAGATCGGAAGAGCACACGTCT	69.2384	25.7642	missense	0.0497931	-0.273585	0.642419	-0.425868	0.642419	-0.425868	0.612801
S610T	S	610	T	TCC	ACA	GGTAAGCCACACCTCAAAGA	GGTAAGCCACACCTCAAAGAGTTTCAGAGCTATGCTGGAAACAGCATAGCAAGTTGAAATAAGGCTAGTCCGTTATCAACTTGAAAAAGTGGCACCGAGTCGGTGCTGGCCCACCCCTTCacattggcaGTCTTTGAGGTGTGGCTTA	tgtggaaaggacgaaacaccGGTAAGCCACACCTCAAAGAGTTTCAGAGCTATGCTGGAAACAGCATAGCAAGTTGAAATAAGGCTAGTCCGTTATCAACTTGAAAAAGTGGCACCGAGTCGGTGCTGGCCCACCCCTTCacattggcaGTCTTTGAGGTGTGGCTTACGCGGTTCTATCTAGTTACGCGTTAAACCAACTAGAATTTTTTACGTAAGCCACACCTCAAAGACGGCCAAGGAGAAGGGGTGGGCCAGGACCCTAGATCGGAAGAGCACACGTCT	75.9557	43.3006	missense	0.0614495	0.320492	0.888199	0.360834	0.888199	0.360834	0.473054
L611_	L	611	_	TTG	TGA	GGTAAGCCACACCTCAAAGA	GGTAAGCCACACCTCAAAGAGTTTCAGAGCTATGCTGGAAACAGCATAGCAAGTTGAAATAAGGCTAGTCCGTTATCAACTTGAAAAAGTGGCACCGAGTCGGTGCCTTCTCCTgagcgGTCTTTGAGGTGTGGCTTA	tgtggaaaggacgaaacaccGGTAAGCCACACCTCAAAGAGTTTCAGAGCTATGCTGGAAACAGCATAGCAAGTTGAAATAAGGCTAGTCCGTTATCAACTTGAAAAAGTGGCACCGAGTCGGTGCCTTCTCCTgagcgGTCTTTGAGGTGTGGCTTACGCGGTTCTATCTAGTTACGCGTTAAACCAACTAGAATTTTTTACGTAAGCCACACCTCAAAGACGGCCAAGGAGAAGCGAGCTCAGATCGGAAGAGCACACGTCT	73.9032	44.5571	stop	0.725773	-0.123598	0.119127	-1.03753	0.119127	-1.03753	0.930169
L611F	L	611	F	TTG	TTC	GCACACCTCAAAGACGGCCA	GCACACCTCAAAGACGGCCAGTTTCAGAGCTATGCTGGAAACAGCATAGCAAGTTGAAATAAGGCTAGTCCGTTATCAACTTGAAAAAGTGGCACCGAGTCGGTGCTGGCCCACCCCTTCagcttcGCCGTCTTTGAGGTG	tgtggaaaggacgaaacaccGCACACCTCAAAGACGGCCAGTTTCAGAGCTATGCTGGAAACAGCATAGCAAGTTGAAATAAGGCTAGTCCGTTATCAACTTGAAAAAGTGGCACCGAGTCGGTGCTGGCCCACCCCTTCagcttcGCCGTCTTTGAGGTGCGCGGTTCTATCTAGTTACGCGTTAAACCAACTAGAATTTTTTGCCACACCTCAAAGACGGCCAAGGAGAAGGGGTGGGCCACATGAGAAGATCGGAAGAGCACACGTCT	77.9813	49.0133	missense	0.677178	-0.138598	0.0706533	-1.96166	0.0706533	-1.96166	0.342367
L611G	L	611	G	TTG	GGC	GCACACCTCAAAGACGGCCA	GCACACCTCAAAGACGGCCAGTTTCAGAGCTATGCTGGAAACAGCATAGCAAGTTGAAATAAGGCTAGTCCGTTATCAACTTGAAAAAGTGGCACCGAGTCGGTGCTGGCCCACCCCTTCagtggcGCCGTCTTTGAGGTG	tgtggaaaggacgaaacaccGCACACCTCAAAGACGGCCAGTTTCAGAGCTATGCTGGAAACAGCATAGCAAGTTGAAATAAGGCTAGTCCGTTATCAACTTGAAAAAGTGGCACCGAGTCGGTGCTGGCCCACCCCTTCagtggcGCCGTCTTTGAGGTGCGCGGTTCTATCTAGTTACGCGTTAAACCAACTAGAATTTTTTGCCACACCTCAAAGACGGCCAAGGAGAAGGGGTGGGCCACACTAGAAGATCGGAAGAGCACACGTCT	77.7681	59.734	missense	0.0743034	0.142635	0.511205	0.279018	0.511205	0.279018	0.545657
L611L	L	611	L	TTG	CTG	GGTAAGCCACACCTCAAAGA	GGTAAGCCACACCTCAAAGAGTTTCAGAGCTATGCTGGAAACAGCATAGCAAGTTGAAATAAGGCTAGTCCGTTATCAACTTGAAAAAGTGGCACCGAGTCGGTGCTGGCCCACCCCTTCTCCctggcaGTCTTTGAGGTGTGGCTTA	tgtggaaaggacgaaacaccGGTAAGCCACACCTCAAAGAGTTTCAGAGCTATGCTGGAAACAGCATAGCAAGTTGAAATAAGGCTAGTCCGTTATCAACTTGAAAAAGTGGCACCGAGTCGGTGCTGGCCCACCCCTTCTCCctggcaGTCTTTGAGGTGTGGCTTACGCGGTTCTATCTAGTTACGCGTTAAACCAACTAGAATTTTTTACGTAAGCCACACCTCAAAGACGGCCAAGGAGAAGGGGTGGGCCAATGGCCTAGATCGGAAGAGCACACGTCT	73.3084	37.1047	synonymous	0.0769239	0.290624	0.512052	0.567568	0.512052	0.567568	0.130859
L611Q	L	611	Q	TTG	CAG	GCACACCTCAAAGACGGCCA	GCACACCTCAAAGACGGCCAGTTTCAGAGCTATGCTGGAAACAGCATAGCAAGTTGAAATAAGGCTAGTCCGTTATCAACTTGAAAAAGTGGCACCGAGTCGGTGCTGGCCCACCCCTTCagtcaGGCCGTCTTTGAGGTG	tgtggaaaggacgaaacaccGCACACCTCAAAGACGGCCAGTTTCAGAGCTATGCTGGAAACAGCATAGCAAGTTGAAATAAGGCTAGTCCGTTATCAACTTGAAAAAGTGGCACCGAGTCGGTGCTGGCCCACCCCTTCagtcaGGCCGTCTTTGAGGTGCGCGGTTCTATCTAGTTACGCGTTAAACCAACTAGAATTTTTTGCCACACCTCAAAGACGGCCAAGGAGAAGGGGTGGGCCACTGCCGGAGATCGGAAGAGCACACGTCT	78.0606	55.6788	missense	0.167465	0.613753	0.277246	2.21375	0.277246	2.21375	0.53034
L611V	L	611	V	TTG	GTC	GCACACCTCAAAGACGGCCA	GCACACCTCAAAGACGGCCAGTTTCAGAGCTATGCTGGAAACAGCATAGCAAGTTGAAATAAGGCTAGTCCGTTATCAACTTGAAAAAGTGGCACCGAGTCGGTGCTGGCCCACCCCTTCagcgtcGCCGTCTTTGAGGTG	tgtggaaaggacgaaacaccGCACACCTCAAAGACGGCCAGTTTCAGAGCTATGCTGGAAACAGCATAGCAAGTTGAAATAAGGCTAGTCCGTTATCAACTTGAAAAAGTGGCACCGAGTCGGTGCTGGCCCACCCCTTCagcgtcGCCGTCTTTGAGGTGCGCGGTTCTATCTAGTTACGCGTTAAACCAACTAGAATTTTTTGCCACACCTCAAAGACGGCCAAGGAGAAGGGGTGGGCCATAGAATGAGATCGGAAGAGCACACGTCT	78.597	60.5163	missense	0.41018	0.109306	0.122317	0.893634	0.122317	0.893634	0.30729
L611Y	L	611	Y	TTG	TAC	GCACACCTCAAAGACGGCCA	GCACACCTCAAAGACGGCCAGTTTCAGAGCTATGCTGGAAACAGCATAGCAAGTTGAAATAAGGCTAGTCCGTTATCAACTTGAAAAAGTGGCACCGAGTCGGTGCTGGCCCACCCCTTCagttacGCCGTCTTTGAGGTG	tgtggaaaggacgaaacaccGCACACCTCAAAGACGGCCAGTTTCAGAGCTATGCTGGAAACAGCATAGCAAGTTGAAATAAGGCTAGTCCGTTATCAACTTGAAAAAGTGGCACCGAGTCGGTGCTGGCCCACCCCTTCagttacGCCGTCTTTGAGGTGCGCGGTTCTATCTAGTTACGCGTTAAACCAACTAGAATTTTTTGCCACACCTCAAAGACGGCCAAGGAGAAGGGGTGGGCCACGATCGCAGATCGGAAGAGCACACGTCT	79.1271	53.9232	missense	0.00918933	0.0495702	1.48598	0.0333587	1.48598	FALSE	FALSE
A612_	A	612	_	GCC	TGA	GGTAAGCCACACCTCAAAGA	GGTAAGCCACACCTCAAAGAGTTTCAGAGCTATGCTGGAAACAGCATAGCAAGTTGAAATAAGGCTAGTCCGTTATCAACTTGAAAAAGTGGCACCGAGTCGGTGCGGCCCACCCCTTCTCCTTGtgaGTCTTTGAGGTGTGGCTTA	tgtggaaaggacgaaacaccGGTAAGCCACACCTCAAAGAGTTTCAGAGCTATGCTGGAAACAGCATAGCAAGTTGAAATAAGGCTAGTCCGTTATCAACTTGAAAAAGTGGCACCGAGTCGGTGCGGCCCACCCCTTCTCCTTGtgaGTCTTTGAGGTGTGGCTTACGCGGTTCTATCTAGTTACGCGTTAAACCAACTAGAATTTTTTACGTAAGCCACACCTCAAAGACGGCCAAGGAGAAGGGGTGGGCCCGTGATAAGATCGGAAGAGCACACGTCT	72.5751	25.2076	stop	0.0615901	1.43602	0.535701	2.68064	0.535701	2.68064	0.696581
A612A	A	612	A	GCC	GCT	GGTAAGCCACACCTCAAAGA	GGTAAGCCACACCTCAAAGAGTTTCAGAGCTATGCTGGAAACAGCATAGCAAGTTGAAATAAGGCTAGTCCGTTATCAACTTGAAAAAGTGGCACCGAGTCGGTGCTCTCCTTGGCtgtgTTTGAGGTGTGG	tgtggaaaggacgaaacaccGGTAAGCCACACCTCAAAGAGTTTCAGAGCTATGCTGGAAACAGCATAGCAAGTTGAAATAAGGCTAGTCCGTTATCAACTTGAAAAAGTGGCACCGAGTCGGTGCTCTCCTTGGCtgtgTTTGAGGTGTGGCGCGGTTCTATCTAGTTACGCGTTAAACCAACTAGAATTTTTTACGTAAGCCACACCTCAAAGACGGCCAAGGAGAGAATTTGAGATCGGAAGAGCACACGTCT	75.1222	31.5302	synonymous	0.576321	0.243997	0.123088	1.9823	0.123088	1.9823	0.0125956
A612F	A	612	F	GCC	TTC	GGTAAGCCACACCTCAAAGA	GGTAAGCCACACCTCAAAGAGTTTCAGAGCTATGCTGGAAACAGCATAGCAAGTTGAAATAAGGCTAGTCCGTTATCAACTTGAAAAAGTGGCACCGAGTCGGTGCGGCCCACCCCTTCTCCTTGttCGTCTTTGAGGTGTGG	tgtggaaaggacgaaacaccGGTAAGCCACACCTCAAAGAGTTTCAGAGCTATGCTGGAAACAGCATAGCAAGTTGAAATAAGGCTAGTCCGTTATCAACTTGAAAAAGTGGCACCGAGTCGGTGCGGCCCACCCCTTCTCCTTGttCGTCTTTGAGGTGTGGCGCGGTTCTATCTAGTTACGCGTTAAACCAACTAGAATTTTTTACGTAAGCCACACCTCAAAGACGGCCAAGGAGAAGGGGTGGGCCCGGGACAAGATCGGAAGAGCACACGTCT	62.7356	16.8162	missense	0.168157	-0.0875773	0.339402	-0.258034	0.339402	-0.258034	0.274759
A612G	A	612	G	GCC	GGA	GGTAAGCCACACCTCAAAGA	GGTAAGCCACACCTCAAAGAGTTTCAGAGCTATGCTGGAAACAGCATAGCAAGTTGAAATAAGGCTAGTCCGTTATCAACTTGAAAAAGTGGCACCGAGTCGGTGCTCTCCTTGGgaGTCTTTGAGGTGTGG	tgtggaaaggacgaaacaccGGTAAGCCACACCTCAAAGAGTTTCAGAGCTATGCTGGAAACAGCATAGCAAGTTGAAATAAGGCTAGTCCGTTATCAACTTGAAAAAGTGGCACCGAGTCGGTGCTCTCCTTGGgaGTCTTTGAGGTGTGGCGCGGTTCTATCTAGTTACGCGTTAAACCAACTAGAATTTTTTACGTAAGCCACACCTCAAAGACGGCCAAGGAGACGCTAAGAGATCGGAAGAGCACACGTCT	77.163	29.0244	missense	0.7404	0.0851935	0.0736539	1.15667	0.0736539	1.15667	0.160798
A612P	A	612	P	GCC	CCT	GCTGGCCCACCCCTTCTCCT	GCTGGCCCACCCCTTCTCCTGTTTCAGAGCTATGCTGGAAACAGCATAGCAAGTTGAAATAAGGCTAGTCCGTTATCAACTTGAAAAAGTGGCACCGAGTCGGTGCTCAAAGACaggCAAGGAGAAGGGGTGGGCCA	tgtggaaaggacgaaacaccGCTGGCCCACCCCTTCTCCTGTTTCAGAGCTATGCTGGAAACAGCATAGCAAGTTGAAATAAGGCTAGTCCGTTATCAACTTGAAAAAGTGGCACCGAGTCGGTGCTCAAAGACaggCAAGGAGAAGGGGTGGGCCACGCGGTTCTATCTAGTTACGCGTTAAACCAACTAGAATTTTTTGGCTGGCCCACCCCTTCTCCTTGGCCGTCTTTGATGCAACGAGATCGGAAGAGCACACGTCT	74.2156	18.0875	missense	0.721521	0.0631939	0.0778085	0.812172	0.0778085	0.812172	0.402957
A612R	A	612	R	GCC	AGA	GGTAAGCCACACCTCAAAGA	GGTAAGCCACACCTCAAAGAGTTTCAGAGCTATGCTGGAAACAGCATAGCAAGTTGAAATAAGGCTAGTCCGTTATCAACTTGAAAAAGTGGCACCGAGTCGGTGCCCACCCCTTCTCCTTGagaGTCTTTGAGGTGTGG	tgtggaaaggacgaaacaccGGTAAGCCACACCTCAAAGAGTTTCAGAGCTATGCTGGAAACAGCATAGCAAGTTGAAATAAGGCTAGTCCGTTATCAACTTGAAAAAGTGGCACCGAGTCGGTGCCCACCCCTTCTCCTTGagaGTCTTTGAGGTGTGGCGCGGTTCTATCTAGTTACGCGTTAAACCAACTAGAATTTTTTACGTAAGCCACACCTCAAAGACGGCCAAGGAGAAGGGGTGGGCATGTGAGATCGGAAGAGCACACGTCT	72.1641	27.9037	missense	0.249224	0.0223081	0.271324	0.0822191	0.271324	0.0822191	0.340769
A612S	A	612	S	GCC	AGC	GGTAAGCCACACCTCAAAGA	GGTAAGCCACACCTCAAAGAGTTTCAGAGCTATGCTGGAAACAGCATAGCAAGTTGAAATAAGGCTAGTCCGTTATCAACTTGAAAAAGTGGCACCGAGTCGGTGCCCACCCCTTCTCCTTGagCGTCTTTGAGGTGTGG	tgtggaaaggacgaaacaccGGTAAGCCACACCTCAAAGAGTTTCAGAGCTATGCTGGAAACAGCATAGCAAGTTGAAATAAGGCTAGTCCGTTATCAACTTGAAAAAGTGGCACCGAGTCGGTGCCCACCCCTTCTCCTTGagCGTCTTTGAGGTGTGGCGCGGTTCTATCTAGTTACGCGTTAAACCAACTAGAATTTTTTACGTAAGCCACACCTCAAAGACGGCCAAGGAGAAGGGGTGGCACAGTGAGATCGGAAGAGCACACGTCT	69.7918	27.2668	missense	0.389805	0.181045	0.16254	1.11385	0.16254	1.11385	0.147038
A612T	A	612	T	GCC	ACA	GGTAAGCCACACCTCAAAGA	GGTAAGCCACACCTCAAAGAGTTTCAGAGCTATGCTGGAAACAGCATAGCAAGTTGAAATAAGGCTAGTCCGTTATCAACTTGAAAAAGTGGCACCGAGTCGGTGCCCACCCCTTCTCCTTGacaGTCTTTGAGGTGTGG	tgtggaaaggacgaaacaccGGTAAGCCACACCTCAAAGAGTTTCAGAGCTATGCTGGAAACAGCATAGCAAGTTGAAATAAGGCTAGTCCGTTATCAACTTGAAAAAGTGGCACCGAGTCGGTGCCCACCCCTTCTCCTTGacaGTCTTTGAGGTGTGGCGCGGTTCTATCTAGTTACGCGTTAAACCAACTAGAATTTTTTACGTAAGCCACACCTCAAAGACGGCCAAGGAGAAGGGGTGGTCCCGCAAGATCGGAAGAGCACACGTCT	70.938	24.9433	missense	0.325172	0.0856381	0.189507	0.451899	0.189507	0.451899	0.132925
A612V	A	612	V	GCC	GTG	GGTAAGCCACACCTCAAAGA	GGTAAGCCACACCTCAAAGAGTTTCAGAGCTATGCTGGAAACAGCATAGCAAGTTGAAATAAGGCTAGTCCGTTATCAACTTGAAAAAGTGGCACCGAGTCGGTGCTCTCCTTGGtgGTCTTTGAGGTGTGG	tgtggaaaggacgaaacaccGGTAAGCCACACCTCAAAGAGTTTCAGAGCTATGCTGGAAACAGCATAGCAAGTTGAAATAAGGCTAGTCCGTTATCAACTTGAAAAAGTGGCACCGAGTCGGTGCTCTCCTTGGtgGTCTTTGAGGTGTGGCGCGGTTCTATCTAGTTACGCGTTAAACCAACTAGAATTTTTTACGTAAGCCACACCTCAAAGACGGCCAAGGAGATCACGAGAGATCGGAAGAGCACACGTCT	75.514	29.2086	missense	0.524017	0.0360761	0.11827	0.305031	0.11827	0.305031	0.128246
V613_	V	613	_	GTC	TGA	GCTGGCCCACCCCTTCTCCT	GCTGGCCCACCCCTTCTCCTGTTTCAGAGCTATGCTGGAAACAGCATAGCAAGTTGAAATAAGGCTAGTCCGTTATCAACTTGAAAAAGTGGCACCGAGTCGGTGCGTAAGCCACACCTCAAAtcaggcaagGGAGAAGGGGTGGGCCA	tgtggaaaggacgaaacaccGCTGGCCCACCCCTTCTCCTGTTTCAGAGCTATGCTGGAAACAGCATAGCAAGTTGAAATAAGGCTAGTCCGTTATCAACTTGAAAAAGTGGCACCGAGTCGGTGCGTAAGCCACACCTCAAAtcaggcaagGGAGAAGGGGTGGGCCACGCGGTTCTATCTAGTTACGCGTTAAACCAACTAGAATTTTTTGGCTGGCCCACCCCTTCTCCTTGGCCGTCTTTGAGGTGTGGCTTACCACTTCGAGATCGGAAGAGCACACGTCT	68.5209	18.0814	stop	0.259304	0.120138	0.195107	0.615755	0.195107	0.615755	0.936859
V613G	V	613	G	GTC	GGA	GGTAAGCCACACCTCAAAGA	GGTAAGCCACACCTCAAAGAGTTTCAGAGCTATGCTGGAAACAGCATAGCAAGTTGAAATAAGGCTAGTCCGTTATCAACTTGAAAAAGTGGCACCGAGTCGGTGCTCTCCTTGGCgggaTTTGAGGTGTGG	tgtggaaaggacgaaacaccGGTAAGCCACACCTCAAAGAGTTTCAGAGCTATGCTGGAAACAGCATAGCAAGTTGAAATAAGGCTAGTCCGTTATCAACTTGAAAAAGTGGCACCGAGTCGGTGCTCTCCTTGGCgggaTTTGAGGTGTGGCGCGGTTCTATCTAGTTACGCGTTAAACCAACTAGAATTTTTTACGTAAGCCACACCTCAAAGACGGCCAAGGAGAATAACATAGATCGGAAGAGCACACGTCT	74.5179	40.5128	missense	0.432775	-0.256641	0.155852	-1.6467	0.155852	-1.6467	0.544569
V613I	V	613	I	GTC	ATT	GCTGGCCCACCCCTTCTCCT	GCTGGCCCACCCCTTCTCCTGTTTCAGAGCTATGCTGGAAACAGCATAGCAAGTTGAAATAAGGCTAGTCCGTTATCAACTTGAAAAAGTGGCACCGAGTCGGTGCACGTAAGCCACACCTCAAAaatagcaagGGAGAAGGGGTGGGCCA	tgtggaaaggacgaaacaccGCTGGCCCACCCCTTCTCCTGTTTCAGAGCTATGCTGGAAACAGCATAGCAAGTTGAAATAAGGCTAGTCCGTTATCAACTTGAAAAAGTGGCACCGAGTCGGTGCACGTAAGCCACACCTCAAAaatagcaagGGAGAAGGGGTGGGCCACGCGGTTCTATCTAGTTACGCGTTAAACCAACTAGAATTTTTTGGCTGGCCCACCCCTTCTCCTTGGCCGTCTTTGAGGTGTGGCTTACGTGGTACCGAGATCGGAAGAGCACACGTCT	67.2908	16.0371	missense	0.106726	0.362089	0.429778	0.842502	0.429778	0.842502	0.283087
V613L	V	613	L	GTC	CTG	GGTAAGCCACACCTCAAAGA	GGTAAGCCACACCTCAAAGAGTTTCAGAGCTATGCTGGAAACAGCATAGCAAGTTGAAATAAGGCTAGTCCGTTATCAACTTGAAAAAGTGGCACCGAGTCGGTGCTCTCCTTGGCgctgTTTGAGGTGTGG	tgtggaaaggacgaaacaccGGTAAGCCACACCTCAAAGAGTTTCAGAGCTATGCTGGAAACAGCATAGCAAGTTGAAATAAGGCTAGTCCGTTATCAACTTGAAAAAGTGGCACCGAGTCGGTGCTCTCCTTGGCgctgTTTGAGGTGTGGCGCGGTTCTATCTAGTTACGCGTTAAACCAACTAGAATTTTTTACGTAAGCCACACCTCAAAGACGGCCAAGGAGAATTTTTCAGATCGGAAGAGCACACGTCT	72.0731	29.0031	missense	0.461124	0.0313168	0.158092	0.198093	0.158092	0.198093	0.299289
V613R	V	613	R	GTC	AGA	GGTAAGCCACACCTCAAAGA	GGTAAGCCACACCTCAAAGAGTTTCAGAGCTATGCTGGAAACAGCATAGCAAGTTGAAATAAGGCTAGTCCGTTATCAACTTGAAAAAGTGGCACCGAGTCGGTGCTCTCCTTGGCgagaTTTGAGGTGTGG	tgtggaaaggacgaaacaccGGTAAGCCACACCTCAAAGAGTTTCAGAGCTATGCTGGAAACAGCATAGCAAGTTGAAATAAGGCTAGTCCGTTATCAACTTGAAAAAGTGGCACCGAGTCGGTGCTCTCCTTGGCgagaTTTGAGGTGTGGCGCGGTTCTATCTAGTTACGCGTTAAACCAACTAGAATTTTTTACGTAAGCCACACCTCAAAGACGGCCAAGGAGAAAAGCGGAGATCGGAAGAGCACACGTCT	76.6483	33.4222	missense	0.646245	-0.00989354	0.120775	-0.0819169	0.120775	-0.0819169	0.62575
V613T	V	613	T	GTC	ACC	GGTAAGCCACACCTCAAAGA	GGTAAGCCACACCTCAAAGAGTTTCAGAGCTATGCTGGAAACAGCATAGCAAGTTGAAATAAGGCTAGTCCGTTATCAACTTGAAAAAGTGGCACCGAGTCGGTGCCCACCCCTTCTCCTTGGCgacCTTTGAGGTGTGG	tgtggaaaggacgaaacaccGGTAAGCCACACCTCAAAGAGTTTCAGAGCTATGCTGGAAACAGCATAGCAAGTTGAAATAAGGCTAGTCCGTTATCAACTTGAAAAAGTGGCACCGAGTCGGTGCCCACCCCTTCTCCTTGGCgacCTTTGAGGTGTGGCGCGGTTCTATCTAGTTACGCGTTAAACCAACTAGAATTTTTTACGTAAGCCACACCTCAAAGACGGCCAAGGAGAAGGGGTGGGATGGGGAGATCGGAAGAGCACACGTCT	66.99	29.2613	missense	0.2487	0.00133036	0.254949	0.00521815	0.254949	0.00521815	0.410824
V613V	V	613	V	GTC	GTG	GCTGGCCCACCCCTTCTCCT	GCTGGCCCACCCCTTCTCCTGTTTCAGAGCTATGCTGGAAACAGCATAGCAAGTTGAAATAAGGCTAGTCCGTTATCAACTTGAAAAAGTGGCACCGAGTCGGTGCACGTAAGCCACACCTCAAAcacggcaagGGAGAAGGGGTGGGCCA	tgtggaaaggacgaaacaccGCTGGCCCACCCCTTCTCCTGTTTCAGAGCTATGCTGGAAACAGCATAGCAAGTTGAAATAAGGCTAGTCCGTTATCAACTTGAAAAAGTGGCACCGAGTCGGTGCACGTAAGCCACACCTCAAAcacggcaagGGAGAAGGGGTGGGCCACGCGGTTCTATCTAGTTACGCGTTAAACCAACTAGAATTTTTTGGCTGGCCCACCCCTTCTCCTTGGCCGTCTTTGAGGTGTGGCTTACGTCAGCTTAAGATCGGAAGAGCACACGTCT	70.1902	19.5389	synonymous	0.183122	0.226209	0.245486	0.921473	0.245486	0.921473	0.167813
F614_	F	614	_	TTT	TGA	GCTGGCCCACCCCTTCTCCT	GCTGGCCCACCCCTTCTCCTGTTTCAGAGCTATGCTGGAAACAGCATAGCAAGTTGAAATAAGGCTAGTCCGTTATCAACTTGAAAAAGTGGCACCGAGTCGGTGCGTACGTAAGCCACACCTCtcagacggcaagGGAGAAGGGGTGGGCCA	tgtggaaaggacgaaacaccGCTGGCCCACCCCTTCTCCTGTTTCAGAGCTATGCTGGAAACAGCATAGCAAGTTGAAATAAGGCTAGTCCGTTATCAACTTGAAAAAGTGGCACCGAGTCGGTGCGTACGTAAGCCACACCTCtcagacggcaagGGAGAAGGGGTGGGCCACGCGGTTCTATCTAGTTACGCGTTAAACCAACTAGAATTTTTTGGCTGGCCCACCCCTTCTCCTTGGCCGTCTTTGAGGTGTGGCTTACGTACGTCGTCGAGATCGGAAGAGCACACGTCT	68.3601	15.2665	stop	0.153079	1.00472	0.383694	2.61855	0.383694	2.61855	0.696986
F614F	F	614	F	TTT	TTC	GCTGGCCCACCCCTTCTCCT	GCTGGCCCACCCCTTCTCCTGTTTCAGAGCTATGCTGGAAACAGCATAGCAAGTTGAAATAAGGCTAGTCCGTTATCAACTTGAAAAAGTGGCACCGAGTCGGTGCGTACGTAAGCCACACCTCgaagacagcaagGGAGAAGGGGTGGGCCA	tgtggaaaggacgaaacaccGCTGGCCCACCCCTTCTCCTGTTTCAGAGCTATGCTGGAAACAGCATAGCAAGTTGAAATAAGGCTAGTCCGTTATCAACTTGAAAAAGTGGCACCGAGTCGGTGCGTACGTAAGCCACACCTCgaagacagcaagGGAGAAGGGGTGGGCCACGCGGTTCTATCTAGTTACGCGTTAAACCAACTAGAATTTTTTGGCTGGCCCACCCCTTCTCCTTGGCCGTCTTTGAGGTGTGGCTTACGTACACTATAAAGATCGGAAGAGCACACGTCT	68.7319	18.0739	synonymous	0.139269	0.315803	0.374813	0.842561	0.374813	0.842561	-0.0485955
F614G	F	614	G	TTT	GGC	GCTGGCCCACCCCTTCTCCT	GCTGGCCCACCCCTTCTCCTGTTTCAGAGCTATGCTGGAAACAGCATAGCAAGTTGAAATAAGGCTAGTCCGTTATCAACTTGAAAAAGTGGCACCGAGTCGGTGCGTACGTAAGCCACACCTCgccgacagcgagGGAGAAGGGGTGGGCCA	tgtggaaaggacgaaacaccGCTGGCCCACCCCTTCTCCTGTTTCAGAGCTATGCTGGAAACAGCATAGCAAGTTGAAATAAGGCTAGTCCGTTATCAACTTGAAAAAGTGGCACCGAGTCGGTGCGTACGTAAGCCACACCTCgccgacagcgagGGAGAAGGGGTGGGCCACGCGGTTCTATCTAGTTACGCGTTAAACCAACTAGAATTTTTTGGCTGGCCCACCCCTTCTCCTTGGCCGTCTTTGAGGTGTGGCTTACGTACGTAAAAGAGATCGGAAGAGCACACGTCT	68.0224	19.6942	missense	0.161758	0.286812	0.321871	0.891079	0.321871	0.891079	0.32976
F614I	F	614	I	TTT	ATC	GCTGGCCCACCCCTTCTCCT	GCTGGCCCACCCCTTCTCCTGTTTCAGAGCTATGCTGGAAACAGCATAGCAAGTTGAAATAAGGCTAGTCCGTTATCAACTTGAAAAAGTGGCACCGAGTCGGTGCGTACGTAAGCCACACCTCgatgacggcaagGGAGAAGGGGTGGGCCA	tgtggaaaggacgaaacaccGCTGGCCCACCCCTTCTCCTGTTTCAGAGCTATGCTGGAAACAGCATAGCAAGTTGAAATAAGGCTAGTCCGTTATCAACTTGAAAAAGTGGCACCGAGTCGGTGCGTACGTAAGCCACACCTCgatgacggcaagGGAGAAGGGGTGGGCCACGCGGTTCTATCTAGTTACGCGTTAAACCAACTAGAATTTTTTGGCTGGCCCACCCCTTCTCCTTGGCCGTCTTTGAGGTGTGGCTTACGTACCCTCAAAAGATCGGAAGAGCACACGTCT	69.7452	18.0084	missense	0.307909	0.155464	0.203564	0.763713	0.203564	0.763713	0.153949
F614M	F	614	M	TTT	ATG	GCTGGCCCACCCCTTCTCCT	GCTGGCCCACCCCTTCTCCTGTTTCAGAGCTATGCTGGAAACAGCATAGCAAGTTGAAATAAGGCTAGTCCGTTATCAACTTGAAAAAGTGGCACCGAGTCGGTGCGTACGTAAGCCACACCTCcatgacggcaagGGAGAAGGGGTGGGCCA	tgtggaaaggacgaaacaccGCTGGCCCACCCCTTCTCCTGTTTCAGAGCTATGCTGGAAACAGCATAGCAAGTTGAAATAAGGCTAGTCCGTTATCAACTTGAAAAAGTGGCACCGAGTCGGTGCGTACGTAAGCCACACCTCcatgacggcaagGGAGAAGGGGTGGGCCACGCGGTTCTATCTAGTTACGCGTTAAACCAACTAGAATTTTTTGGCTGGCCCACCCCTTCTCCTTGGCCGTCTTTGAGGTGTGGCTTACGTACAGAGGAAAGATCGGAAGAGCACACGTCT	68.8382	17.856	missense	0.195329	0.271634	0.314159	0.864638	0.314159	0.864638	0.160855
F614N	F	614	N	TTT	AAC	GCTGGCCCACCCCTTCTCCT	GCTGGCCCACCCCTTCTCCTGTTTCAGAGCTATGCTGGAAACAGCATAGCAAGTTGAAATAAGGCTAGTCCGTTATCAACTTGAAAAAGTGGCACCGAGTCGGTGCGTACGTAAGCCACACCTCgttgacggcaagGGAGAAGGGGTGGGCCA	tgtggaaaggacgaaacaccGCTGGCCCACCCCTTCTCCTGTTTCAGAGCTATGCTGGAAACAGCATAGCAAGTTGAAATAAGGCTAGTCCGTTATCAACTTGAAAAAGTGGCACCGAGTCGGTGCGTACGTAAGCCACACCTCgttgacggcaagGGAGAAGGGGTGGGCCACGCGGTTCTATCTAGTTACGCGTTAAACCAACTAGAATTTTTTGGCTGGCCCACCCCTTCTCCTTGGCCGTCTTTGAGGTGTGGCTTACGTACCGGCCTTAGATCGGAAGAGCACACGTCT	69.6108	18.3495	missense	0.136884	-0.247297	0.414852	-0.596108	0.414852	-0.596108	0.34809
F614R	F	614	R	TTT	AGA	GCTGGCCCACCCCTTCTCCT	GCTGGCCCACCCCTTCTCCTGTTTCAGAGCTATGCTGGAAACAGCATAGCAAGTTGAAATAAGGCTAGTCCGTTATCAACTTGAAAAAGTGGCACCGAGTCGGTGCGTACGTAAGCCACACCTCtctgacggcaagGGAGAAGGGGTGGGCCA	tgtggaaaggacgaaacaccGCTGGCCCACCCCTTCTCCTGTTTCAGAGCTATGCTGGAAACAGCATAGCAAGTTGAAATAAGGCTAGTCCGTTATCAACTTGAAAAAGTGGCACCGAGTCGGTGCGTACGTAAGCCACACCTCtctgacggcaagGGAGAAGGGGTGGGCCACGCGGTTCTATCTAGTTACGCGTTAAACCAACTAGAATTTTTTGGCTGGCCCACCCCTTCTCCTTGGCCGTCTTTGAGGTGTGGCTTACGTACCCTGCGCAGATCGGAAGAGCACACGTCT	68.6729	15.5024	missense	0.116369	0.342497	0.392929	0.87165	0.392929	0.87165	0.429265
E615_	E	615	_	GAG	TGA	GTTCTCCTTGGCCGTCTTTG	GTTCTCCTTGGCCGTCTTTGGTTTCAGAGCTATGCTGGAAACAGCATAGCAAGTTGAAATAAGGCTAGTCCGTTATCAACTTGAAAAAGTGGCACCGAGTCGGTGCGTAAGCCACACtcaAAAGACGGCCAAG	tgtggaaaggacgaaacaccGTTCTCCTTGGCCGTCTTTGGTTTCAGAGCTATGCTGGAAACAGCATAGCAAGTTGAAATAAGGCTAGTCCGTTATCAACTTGAAAAAGTGGCACCGAGTCGGTGCGTAAGCCACACtcaAAAGACGGCCAAGCGCGGTTCTATCTAGTTACGCGTTAAACCAACTAGAATTTTTTCCTTCTCCTTGGCCGTCTTTGAGGTGTGGCTTACTCAGCGCAGATCGGAAGAGCACACGTCT	64.6158	17.612	stop	0.694725	0.0955595	0.0652944	1.46352	0.0652944	1.46352	0.913029
E615E	E	615	E	GAG	GAA	GTTCTCCTTGGCCGTCTTTG	GTTCTCCTTGGCCGTCTTTGGTTTCAGAGCTATGCTGGAAACAGCATAGCAAGTTGAAATAAGGCTAGTCCGTTATCAACTTGAAAAAGTGGCACCGAGTCGGTGCGTAAGCCACACttcgAAGACGGCCAAG	tgtggaaaggacgaaacaccGTTCTCCTTGGCCGTCTTTGGTTTCAGAGCTATGCTGGAAACAGCATAGCAAGTTGAAATAAGGCTAGTCCGTTATCAACTTGAAAAAGTGGCACCGAGTCGGTGCGTAAGCCACACttcgAAGACGGCCAAGCGCGGTTCTATCTAGTTACGCGTTAAACCAACTAGAATTTTTTCCTTCTCCTTGGCCGTCTTTGAGGTGTGGCTTACAGTCGTAAGATCGGAAGAGCACACGTCT	76.1965	38.6349	synonymous	0.447635	0.22387	0.111187	2.01345	0.111187	2.01345	0.247574
E615K	E	615	K	GAG	AAA	GTTCTCCTTGGCCGTCTTTG	GTTCTCCTTGGCCGTCTTTGGTTTCAGAGCTATGCTGGAAACAGCATAGCAAGTTGAAATAAGGCTAGTCCGTTATCAACTTGAAAAAGTGGCACCGAGTCGGTGCGTAAGCCACACtttAAAGACGGCCAAG	tgtggaaaggacgaaacaccGTTCTCCTTGGCCGTCTTTGGTTTCAGAGCTATGCTGGAAACAGCATAGCAAGTTGAAATAAGGCTAGTCCGTTATCAACTTGAAAAAGTGGCACCGAGTCGGTGCGTAAGCCACACtttAAAGACGGCCAAGCGCGGTTCTATCTAGTTACGCGTTAAACCAACTAGAATTTTTTCCTTCTCCTTGGCCGTCTTTGAGGTGTGGCTTACTAGTAGCAGATCGGAAGAGCACACGTCT	71.1253	21.102	missense	0.554706	-0.132239	0.0904111	-1.46264	0.0904111	-1.46264	0.340202
E615Q	E	615	Q	GAG	CAA	GTTCTCCTTGGCCGTCTTTG	GTTCTCCTTGGCCGTCTTTGGTTTCAGAGCTATGCTGGAAACAGCATAGCAAGTTGAAATAAGGCTAGTCCGTTATCAACTTGAAAAAGTGGCACCGAGTCGGTGCGTAAGCCACACttgAAAGACGGCCAAG	tgtggaaaggacgaaacaccGTTCTCCTTGGCCGTCTTTGGTTTCAGAGCTATGCTGGAAACAGCATAGCAAGTTGAAATAAGGCTAGTCCGTTATCAACTTGAAAAAGTGGCACCGAGTCGGTGCGTAAGCCACACttgAAAGACGGCCAAGCGCGGTTCTATCTAGTTACGCGTTAAACCAACTAGAATTTTTTCCTTCTCCTTGGCCGTCTTTGAGGTGTGGCTTACGGCGTAGAGATCGGAAGAGCACACGTCT	74.9348	39.6969	missense	0.775332	0.0638925	0.0540618	1.18184	0.0540618	1.18184	0.315959
E615S	E	615	S	GAG	AGC	GTTCTCCTTGGCCGTCTTTG	GTTCTCCTTGGCCGTCTTTGGTTTCAGAGCTATGCTGGAAACAGCATAGCAAGTTGAAATAAGGCTAGTCCGTTATCAACTTGAAAAAGTGGCACCGAGTCGGTGCGTAAGCCACACgctAAAGACGGCCAAG	tgtggaaaggacgaaacaccGTTCTCCTTGGCCGTCTTTGGTTTCAGAGCTATGCTGGAAACAGCATAGCAAGTTGAAATAAGGCTAGTCCGTTATCAACTTGAAAAAGTGGCACCGAGTCGGTGCGTAAGCCACACgctAAAGACGGCCAAGCGCGGTTCTATCTAGTTACGCGTTAAACCAACTAGAATTTTTTCCTTCTCCTTGGCCGTCTTTGAGGTGTGGCTTACCAGCAGAAGATCGGAAGAGCACACGTCT	74.2464	36.9712	missense	0.744519	-0.0144678	0.0592785	-0.244065	0.0592785	-0.244065	0.329549
E615V	E	615	V	GAG	GTC	GTTCTCCTTGGCCGTCTTTG	GTTCTCCTTGGCCGTCTTTGGTTTCAGAGCTATGCTGGAAACAGCATAGCAAGTTGAAATAAGGCTAGTCCGTTATCAACTTGAAAAAGTGGCACCGAGTCGGTGCGTAAGCCACACgaCAAAGACGGCCAAG	tgtggaaaggacgaaacaccGTTCTCCTTGGCCGTCTTTGGTTTCAGAGCTATGCTGGAAACAGCATAGCAAGTTGAAATAAGGCTAGTCCGTTATCAACTTGAAAAAGTGGCACCGAGTCGGTGCGTAAGCCACACgaCAAAGACGGCCAAGCGCGGTTCTATCTAGTTACGCGTTAAACCAACTAGAATTTTTTCCTTCTCCTTGGCCGTCTTTGAGGTGTGGCTTACATCAAACAGATCGGAAGAGCACACGTCT	74.8199	35.1506	missense	0.639662	0.104243	0.0629382	1.65627	0.0629382	1.65627	0.324989
E615W	E	615	W	GAG	TGG	GTTCTCCTTGGCCGTCTTTG	GTTCTCCTTGGCCGTCTTTGGTTTCAGAGCTATGCTGGAAACAGCATAGCAAGTTGAAATAAGGCTAGTCCGTTATCAACTTGAAAAAGTGGCACCGAGTCGGTGCGTAAGCCACACCcagAAGACGGCCAAG	tgtggaaaggacgaaacaccGTTCTCCTTGGCCGTCTTTGGTTTCAGAGCTATGCTGGAAACAGCATAGCAAGTTGAAATAAGGCTAGTCCGTTATCAACTTGAAAAAGTGGCACCGAGTCGGTGCGTAAGCCACACCcagAAGACGGCCAAGCGCGGTTCTATCTAGTTACGCGTTAAACCAACTAGAATTTTTTCCTTCTCCTTGGCCGTCTTTGAGGTGTGGCTTACCGAATCAAGATCGGAAGAGCACACGTCT	67.8637	19.2776	missense	0.363013	-0.0991379	0.124891	-0.793796	0.124891	-0.793796	0.429884
D616_	D	616	_	GAC	TGA	GTCTTCCTTGCTGCCTGTTT	GTCTTCCTTGCTGCCTGTTTGTTTCAGAGCTATGCTGGAAACAGCATAGCAAGTTGAAATAAGGCTAGTCCGTTATCAACTTGAAAAAGTGGCACCGAGTCGGTGCAATACTTTtcaCTAAACAGGCAGCAAGG	tgtggaaaggacgaaacaccGTCTTCCTTGCTGCCTGTTTGTTTCAGAGCTATGCTGGAAACAGCATAGCAAGTTGAAATAAGGCTAGTCCGTTATCAACTTGAAAAAGTGGCACCGAGTCGGTGCAATACTTTtcaCTAAACAGGCAGCAAGGCGCGGTTCTATCTAGTTACGCGTTAAACCAACTAGAATTTTTTCATCTTCCTTGCTGCCTGTTTAGGACAAAGTATTAGTTTAAAGATCGGAAGAGCACACGTCT	48.2387	14.0664	stop	0.104619	0.625796	0.434197	1.44127	0.434197	1.44127	0.943766
D616A	D	616	A	GAC	GCT	GTCTTCCTTGCTGCCTGTTT	GTCTTCCTTGCTGCCTGTTTGTTTCAGAGCTATGCTGGAAACAGCATAGCAAGTTGAAATAAGGCTAGTCCGTTATCAACTTGAAAAAGTGGCACCGAGTCGGTGCATACTTTagctTAAACAGGCAGCAAGG	tgtggaaaggacgaaacaccGTCTTCCTTGCTGCCTGTTTGTTTCAGAGCTATGCTGGAAACAGCATAGCAAGTTGAAATAAGGCTAGTCCGTTATCAACTTGAAAAAGTGGCACCGAGTCGGTGCATACTTTagctTAAACAGGCAGCAAGGCGCGGTTCTATCTAGTTACGCGTTAAACCAACTAGAATTTTTTCATCTTCCTTGCTGCCTGTTTAGGACAAAGTATCCGTCATAGATCGGAAGAGCACACGTCT	58.9429	26.0176	missense	0.428922	-0.0698515	0.10747	-0.649965	0.10747	-0.649965	0.421644
D616D	D	616	D	GAC	GAT	GTCTTCCTTGCTGCCTGTTT	GTCTTCCTTGCTGCCTGTTTGTTTCAGAGCTATGCTGGAAACAGCATAGCAAGTTGAAATAAGGCTAGTCCGTTATCAACTTGAAAAAGTGGCACCGAGTCGGTGCAATACTTTatctcAAACAGGCAGCAAGG	tgtggaaaggacgaaacaccGTCTTCCTTGCTGCCTGTTTGTTTCAGAGCTATGCTGGAAACAGCATAGCAAGTTGAAATAAGGCTAGTCCGTTATCAACTTGAAAAAGTGGCACCGAGTCGGTGCAATACTTTatctcAAACAGGCAGCAAGGCGCGGTTCTATCTAGTTACGCGTTAAACCAACTAGAATTTTTTCATCTTCCTTGCTGCCTGTTTAGGACAAAGTATTCAGGTTCAGATCGGAAGAGCACACGTCT	58.0861	19.5226	synonymous	0.524435	-0.14266	0.131648	-1.08365	0.131648	-1.08365	0.260998
D616G	D	616	G	GAC	GGA	GTCTTCCTTGCTGCCTGTTT	GTCTTCCTTGCTGCCTGTTTGTTTCAGAGCTATGCTGGAAACAGCATAGCAAGTTGAAATAAGGCTAGTCCGTTATCAACTTGAAAAAGTGGCACCGAGTCGGTGCATACTTTtcctcAAACAGGCAGCAAGG	tgtggaaaggacgaaacaccGTCTTCCTTGCTGCCTGTTTGTTTCAGAGCTATGCTGGAAACAGCATAGCAAGTTGAAATAAGGCTAGTCCGTTATCAACTTGAAAAAGTGGCACCGAGTCGGTGCATACTTTtcctcAAACAGGCAGCAAGGCGCGGTTCTATCTAGTTACGCGTTAAACCAACTAGAATTTTTTCATCTTCCTTGCTGCCTGTTTAGGACAAAGTATTTCAAGCAGATCGGAAGAGCACACGTCT	26.8347	6.16726	missense	0.0536131	-1.58662	1.383	-1.14723	1.383	FALSE	FALSE
D616L	D	616	L	GAC	CTG	GTCTTCCTTGCTGCCTGTTT	GTCTTCCTTGCTGCCTGTTTGTTTCAGAGCTATGCTGGAAACAGCATAGCAAGTTGAAATAAGGCTAGTCCGTTATCAACTTGAAAAAGTGGCACCGAGTCGGTGCAATACTTTcagCTAAACAGGCAGCAAGG	tgtggaaaggacgaaacaccGTCTTCCTTGCTGCCTGTTTGTTTCAGAGCTATGCTGGAAACAGCATAGCAAGTTGAAATAAGGCTAGTCCGTTATCAACTTGAAAAAGTGGCACCGAGTCGGTGCAATACTTTcagCTAAACAGGCAGCAAGGCGCGGTTCTATCTAGTTACGCGTTAAACCAACTAGAATTTTTTCATCTTCCTTGCTGCCTGTTTAGGACAAAGTATTACCAGTCAGATCGGAAGAGCACACGTCT	73.9891	33.0149	missense	0.770596	-0.00569697	0.0732826	-0.0777396	0.0732826	-0.0777396	0.536603
D616N	D	616	N	GAC	AAT	GTCTTCCTTGCTGCCTGTTT	GTCTTCCTTGCTGCCTGTTTGTTTCAGAGCTATGCTGGAAACAGCATAGCAAGTTGAAATAAGGCTAGTCCGTTATCAACTTGAAAAAGTGGCACCGAGTCGGTGCACTTTattCTAAACAGGCAGCAAGG	tgtggaaaggacgaaacaccGTCTTCCTTGCTGCCTGTTTGTTTCAGAGCTATGCTGGAAACAGCATAGCAAGTTGAAATAAGGCTAGTCCGTTATCAACTTGAAAAAGTGGCACCGAGTCGGTGCACTTTattCTAAACAGGCAGCAAGGCGCGGTTCTATCTAGTTACGCGTTAAACCAACTAGAATTTTTTCATCTTCCTTGCTGCCTGTTTAGGACAAAGTGCAGCTGAGATCGGAAGAGCACACGTCT	49.9651	12.2082	missense	0.708397	0.115031	0.0742231	1.5498	0.0742231	1.5498	0.39123
D616R	D	616	R	GAC	AGA	GTCTTCCTTGCTGCCTGTTT	GTCTTCCTTGCTGCCTGTTTGTTTCAGAGCTATGCTGGAAACAGCATAGCAAGTTGAAATAAGGCTAGTCCGTTATCAACTTGAAAAAGTGGCACCGAGTCGGTGCACTTTtctCTAAACAGGCAGCAAGG	tgtggaaaggacgaaacaccGTCTTCCTTGCTGCCTGTTTGTTTCAGAGCTATGCTGGAAACAGCATAGCAAGTTGAAATAAGGCTAGTCCGTTATCAACTTGAAAAAGTGGCACCGAGTCGGTGCACTTTtctCTAAACAGGCAGCAAGGCGCGGTTCTATCTAGTTACGCGTTAAACCAACTAGAATTTTTTCATCTTCCTTGCTGCCTGTTTAGGACAAAGTTTCCTGAAGATCGGAAGAGCACACGTCT	45.114	12.3903	missense	0.332071	0.00771147	0.259599	0.0297054	0.259599	0.0297054	0.545957
K617_	K	617	_	AAA	TGA	GTCTTCCTTGCTGCCTGTTT	GTCTTCCTTGCTGCCTGTTTGTTTCAGAGCTATGCTGGAAACAGCATAGCAAGTTGAAATAAGGCTAGTCCGTTATCAACTTGAAAAAGTGGCACCGAGTCGGTGCAAAATACTcagtctTAAACAGGCAGCAAGG	tgtggaaaggacgaaacaccGTCTTCCTTGCTGCCTGTTTGTTTCAGAGCTATGCTGGAAACAGCATAGCAAGTTGAAATAAGGCTAGTCCGTTATCAACTTGAAAAAGTGGCACCGAGTCGGTGCAAAATACTcagtctTAAACAGGCAGCAAGGCGCGGTTCTATCTAGTTACGCGTTAAACCAACTAGAATTTTTTCATCTTCCTTGCTGCCTGTTTAGGACAAAGTATTTTGGTACCTAGATCGGAAGAGCACACGTCT	73.7719	34.1474	stop	0.781816	-0.247448	0.0929321	-2.66267	0.0929321	-2.66267	1.10829
K617E	K	617	E	AAA	GAG	GTCTTCCTTGCTGCCTGTTT	GTCTTCCTTGCTGCCTGTTTGTTTCAGAGCTATGCTGGAAACAGCATAGCAAGTTGAAATAAGGCTAGTCCGTTATCAACTTGAAAAAGTGGCACCGAGTCGGTGCTGTCCAAAATACctcgtctTAAACAGGCAGCAAGG	tgtggaaaggacgaaacaccGTCTTCCTTGCTGCCTGTTTGTTTCAGAGCTATGCTGGAAACAGCATAGCAAGTTGAAATAAGGCTAGTCCGTTATCAACTTGAAAAAGTGGCACCGAGTCGGTGCTGTCCAAAATACctcgtctTAAACAGGCAGCAAGGCGCGGTTCTATCTAGTTACGCGTTAAACCAACTAGAATTTTTTCATCTTCCTTGCTGCCTGTTTAGGACAAAGTATTTTGGACATTCGGGTAGATCGGAAGAGCACACGTCT	71.0798	29.3852	missense	0.769219	-0.0157975	0.0740336	-0.213383	0.0740336	-0.213383	0.761109
K617G	K	617	G	AAA	GGC	GTCTTCCTTGCTGCCTGTTT	GTCTTCCTTGCTGCCTGTTTGTTTCAGAGCTATGCTGGAAACAGCATAGCAAGTTGAAATAAGGCTAGTCCGTTATCAACTTGAAAAAGTGGCACCGAGTCGGTGCTGTCCAAAATACgccgtctTAAACAGGCAGCAAGGA	tgtggaaaggacgaaacaccGTCTTCCTTGCTGCCTGTTTGTTTCAGAGCTATGCTGGAAACAGCATAGCAAGTTGAAATAAGGCTAGTCCGTTATCAACTTGAAAAAGTGGCACCGAGTCGGTGCTGTCCAAAATACgccgtctTAAACAGGCAGCAAGGACGCGGTTCTATCTAGTTACGCGTTAAACCAACTAGAATTTTTTCATCTTCCTTGCTGCCTGTTTAGGACAAAGTATTTTGGACATCCCATAAGATCGGAAGAGCACACGTCT	75.7683	34.3624	missense	0.684756	0.0186679	0.109594	0.170337	0.109594	0.170337	0.793467
K617K	K	617	K	AAA	AAG	GTCTTCCTTGCTGCCTGTTT	GTCTTCCTTGCTGCCTGTTTGTTTCAGAGCTATGCTGGAAACAGCATAGCAAGTTGAAATAAGGCTAGTCCGTTATCAACTTGAAAAAGTGGCACCGAGTCGGTGCGTCCAAAATACcttgtctTAAACAGGCAGCAAGG	tgtggaaaggacgaaacaccGTCTTCCTTGCTGCCTGTTTGTTTCAGAGCTATGCTGGAAACAGCATAGCAAGTTGAAATAAGGCTAGTCCGTTATCAACTTGAAAAAGTGGCACCGAGTCGGTGCGTCCAAAATACcttgtctTAAACAGGCAGCAAGGCGCGGTTCTATCTAGTTACGCGTTAAACCAACTAGAATTTTTTCATCTTCCTTGCTGCCTGTTTAGGACAAAGTATTTTGGACCTGTAGCAGATCGGAAGAGCACACGTCT	69.7675	23.1139	synonymous	0.691138	-0.129343	0.107797	-1.19987	0.107797	-1.19987	0.536961
K617L	K	617	L	AAA	CTG	GTCTTCCTTGCTGCCTGTTT	GTCTTCCTTGCTGCCTGTTTGTTTCAGAGCTATGCTGGAAACAGCATAGCAAGTTGAAATAAGGCTAGTCCGTTATCAACTTGAAAAAGTGGCACCGAGTCGGTGCTGTCCAAAATACcaggtctTAAACAGGCAGCAAGG	tgtggaaaggacgaaacaccGTCTTCCTTGCTGCCTGTTTGTTTCAGAGCTATGCTGGAAACAGCATAGCAAGTTGAAATAAGGCTAGTCCGTTATCAACTTGAAAAAGTGGCACCGAGTCGGTGCTGTCCAAAATACcaggtctTAAACAGGCAGCAAGGCGCGGTTCTATCTAGTTACGCGTTAAACCAACTAGAATTTTTTCATCTTCCTTGCTGCCTGTTTAGGACAAAGTATTTTGGACACGGCTGTAGATCGGAAGAGCACACGTCT	69.6079	31.2653	missense	0.531204	-0.031166	0.149005	-0.209161	0.149005	-0.209161	0.674472
K617R	K	617	R	AAA	AGG	GTCTTCCTTGCTGCCTGTTT	GTCTTCCTTGCTGCCTGTTTGTTTCAGAGCTATGCTGGAAACAGCATAGCAAGTTGAAATAAGGCTAGTCCGTTATCAACTTGAAAAAGTGGCACCGAGTCGGTGCTGTCCAAAATACcctgtctTAAACAGGCAGCAAGG	tgtggaaaggacgaaacaccGTCTTCCTTGCTGCCTGTTTGTTTCAGAGCTATGCTGGAAACAGCATAGCAAGTTGAAATAAGGCTAGTCCGTTATCAACTTGAAAAAGTGGCACCGAGTCGGTGCTGTCCAAAATACcctgtctTAAACAGGCAGCAAGGCGCGGTTCTATCTAGTTACGCGTTAAACCAACTAGAATTTTTTCATCTTCCTTGCTGCCTGTTTAGGACAAAGTATTTTGGACATACCGCCAGATCGGAAGAGCACACGTCT	69.2932	25.7887	missense	0.725435	-0.0321942	0.0997243	-0.322832	0.0997243	-0.322832	0.586665
K617T	K	617	T	AAA	ACC	GTCTTCCTTGCTGCCTGTTT	GTCTTCCTTGCTGCCTGTTTGTTTCAGAGCTATGCTGGAAACAGCATAGCAAGTTGAAATAAGGCTAGTCCGTTATCAACTTGAAAAAGTGGCACCGAGTCGGTGCTGTCCAAAATACggtgtctTAAACAGGCAGCAAGGA	tgtggaaaggacgaaacaccGTCTTCCTTGCTGCCTGTTTGTTTCAGAGCTATGCTGGAAACAGCATAGCAAGTTGAAATAAGGCTAGTCCGTTATCAACTTGAAAAAGTGGCACCGAGTCGGTGCTGTCCAAAATACggtgtctTAAACAGGCAGCAAGGACGCGGTTCTATCTAGTTACGCGTTAAACCAACTAGAATTTTTTCATCTTCCTTGCTGCCTGTTTAGGACAAAGTATTTTGGACATTCACCCAGATCGGAAGAGCACACGTCT	73.1193	32.0549	missense	0.645865	-0.00633454	0.0937986	-0.0675335	0.0937986	-0.0675335	0.700923
V618_	V	618	_	GTA	TGA	GTCTTCCTTGCTGCCTGTTT	GTCTTCCTTGCTGCCTGTTTGTTTCAGAGCTATGCTGGAAACAGCATAGCAAGTTGAAATAAGGCTAGTCCGTTATCAACTTGAAAAAGTGGCACCGAGTCGGTGCGATGATATCTGTCCAAAATcatttgtctTAAACAGGCAGCAAGG	tgtggaaaggacgaaacaccGTCTTCCTTGCTGCCTGTTTGTTTCAGAGCTATGCTGGAAACAGCATAGCAAGTTGAAATAAGGCTAGTCCGTTATCAACTTGAAAAAGTGGCACCGAGTCGGTGCGATGATATCTGTCCAAAATcatttgtctTAAACAGGCAGCAAGGCGCGGTTCTATCTAGTTACGCGTTAAACCAACTAGAATTTTTTCATCTTCCTTGCTGCCTGTTTAGGACAAAGTATTTTGGACAGATATCATCCTAGGGCAGATCGGAAGAGCACACGTCT	69.0415	15.6978	stop	0.318404	-0.380603	0.298105	-1.27674	0.298105	-1.27674	0.968082
V618G	V	618	G	GTA	GGC	GTCTTCCTTGCTGCCTGTTT	GTCTTCCTTGCTGCCTGTTTGTTTCAGAGCTATGCTGGAAACAGCATAGCAAGTTGAAATAAGGCTAGTCCGTTATCAACTTGAAAAAGTGGCACCGAGTCGGTGCGATGATATCTGTCCAAAAgcctttgtctTAAACAGGCAGCAAGG	tgtggaaaggacgaaacaccGTCTTCCTTGCTGCCTGTTTGTTTCAGAGCTATGCTGGAAACAGCATAGCAAGTTGAAATAAGGCTAGTCCGTTATCAACTTGAAAAAGTGGCACCGAGTCGGTGCGATGATATCTGTCCAAAAgcctttgtctTAAACAGGCAGCAAGGCGCGGTTCTATCTAGTTACGCGTTAAACCAACTAGAATTTTTTCATCTTCCTTGCTGCCTGTTTAGGACAAAGTATTTTGGACAGATATCATCAAAGCCCAGATCGGAAGAGCACACGTCT	70.907	16.9516	missense	0.384237	0.0303017	0.191126	0.158543	0.191126	0.158543	0.575792
V618L	V	618	L	GTA	CTG	GTCTTCCTTGCTGCCTGTTT	GTCTTCCTTGCTGCCTGTTTGTTTCAGAGCTATGCTGGAAACAGCATAGCAAGTTGAAATAAGGCTAGTCCGTTATCAACTTGAAAAAGTGGCACCGAGTCGGTGCGATGATATCTGTCCAAAAcagtttgtctTAAACAGGCAGCAAGG	tgtggaaaggacgaaacaccGTCTTCCTTGCTGCCTGTTTGTTTCAGAGCTATGCTGGAAACAGCATAGCAAGTTGAAATAAGGCTAGTCCGTTATCAACTTGAAAAAGTGGCACCGAGTCGGTGCGATGATATCTGTCCAAAAcagtttgtctTAAACAGGCAGCAAGGCGCGGTTCTATCTAGTTACGCGTTAAACCAACTAGAATTTTTTCATCTTCCTTGCTGCCTGTTTAGGACAAAGTATTTTGGACAGATATCATCACCATTAAGATCGGAAGAGCACACGTCT	71.1825	15.5497	missense	0.44962	0.0091766	0.159971	0.0573643	0.159971	0.0573643	0.330511
V618R	V	618	R	GTA	AGA	GTCTTCCTTGCTGCCTGTTT	GTCTTCCTTGCTGCCTGTTTGTTTCAGAGCTATGCTGGAAACAGCATAGCAAGTTGAAATAAGGCTAGTCCGTTATCAACTTGAAAAAGTGGCACCGAGTCGGTGCGATGATATCTGTCCAAAATcttttgtctcAAACAGGCAGCAAGG	tgtggaaaggacgaaacaccGTCTTCCTTGCTGCCTGTTTGTTTCAGAGCTATGCTGGAAACAGCATAGCAAGTTGAAATAAGGCTAGTCCGTTATCAACTTGAAAAAGTGGCACCGAGTCGGTGCGATGATATCTGTCCAAAATcttttgtctcAAACAGGCAGCAAGGCGCGGTTCTATCTAGTTACGCGTTAAACCAACTAGAATTTTTTCATCTTCCTTGCTGCCTGTTTAGGACAAAGTATTTTGGACAGATATCATCCTTACGAAGATCGGAAGAGCACACGTCT	44.007	6.57751	missense	0.00330743	0.262681	1.65938	0.158301	1.65938	FALSE	FALSE
V618T	V	618	T	GTA	ACC	GTCTTCCTTGCTGCCTGTTT	GTCTTCCTTGCTGCCTGTTTGTTTCAGAGCTATGCTGGAAACAGCATAGCAAGTTGAAATAAGGCTAGTCCGTTATCAACTTGAAAAAGTGGCACCGAGTCGGTGCATGATATCTGTCCAAAAggttttatctTAAACAGGCAGCAAGG	tgtggaaaggacgaaacaccGTCTTCCTTGCTGCCTGTTTGTTTCAGAGCTATGCTGGAAACAGCATAGCAAGTTGAAATAAGGCTAGTCCGTTATCAACTTGAAAAAGTGGCACCGAGTCGGTGCATGATATCTGTCCAAAAggttttatctTAAACAGGCAGCAAGGCGCGGTTCTATCTAGTTACGCGTTAAACCAACTAGAATTTTTTCATCTTCCTTGCTGCCTGTTTAGGACAAAGTATTTTGGACAGATATCATGCACAAAAGATCGGAAGAGCACACGTCT	57.6103	12.4283	missense	0.0624617	0.558271	0.666131	0.838081	0.666131	0.838081	0.442047
V618V	V	618	V	GTA	GTG	GTCTTCCTTGCTGCCTGTTT	GTCTTCCTTGCTGCCTGTTTGTTTCAGAGCTATGCTGGAAACAGCATAGCAAGTTGAAATAAGGCTAGTCCGTTATCAACTTGAAAAAGTGGCACCGAGTCGGTGCGATGATATCTGTCCAAAAcactttgtctTAAACAGGCAGCAAGG	tgtggaaaggacgaaacaccGTCTTCCTTGCTGCCTGTTTGTTTCAGAGCTATGCTGGAAACAGCATAGCAAGTTGAAATAAGGCTAGTCCGTTATCAACTTGAAAAAGTGGCACCGAGTCGGTGCGATGATATCTGTCCAAAAcactttgtctTAAACAGGCAGCAAGGCGCGGTTCTATCTAGTTACGCGTTAAACCAACTAGAATTTTTTCATCTTCCTTGCTGCCTGTTTAGGACAAAGTATTTTGGACAGATATCATCAGCAGTAAGATCGGAAGAGCACACGTCT	71.198	14.9911	synonymous	0.441515	0.0450637	0.15696	0.287103	0.15696	0.287103	0.199035
F619_	F	619	_	TTT	TGA	GTCTTCCTTGCTGCCTGTTT	GTCTTCCTTGCTGCCTGTTTGTTTCAGAGCTATGCTGGAAACAGCATAGCAAGTTGAAATAAGGCTAGTCCGTTATCAACTTGAAAAAGTGGCACCGAGTCGGTGCGTTGATGATATCTGTCCAtcatactttgtctTAAACAGGCAGCAAGGA	tgtggaaaggacgaaacaccGTCTTCCTTGCTGCCTGTTTGTTTCAGAGCTATGCTGGAAACAGCATAGCAAGTTGAAATAAGGCTAGTCCGTTATCAACTTGAAAAAGTGGCACCGAGTCGGTGCGTTGATGATATCTGTCCAtcatactttgtctTAAACAGGCAGCAAGGACGCGGTTCTATCTAGTTACGCGTTAAACCAACTAGAATTTTTTCATCTTCCTTGCTGCCTGTTTAGGACAAAGTATTTTGGACAGATATCATCAACGGCGCTCAGATCGGAAGAGCACACGTCT	70.8415	11.2444	stop	0.335315	0.690657	0.305426	2.26129	0.305426	2.26129	0.935124
F619C	F	619	C	TTT	TGC	GTCTTCCTTGCTGCCTGTTT	GTCTTCCTTGCTGCCTGTTTGTTTCAGAGCTATGCTGGAAACAGCATAGCAAGTTGAAATAAGGCTAGTCCGTTATCAACTTGAAAAAGTGGCACCGAGTCGGTGCGTTGATGATATCTGTCCAgcatactttgtctTAAACAGGCAGCAAGGA	tgtggaaaggacgaaacaccGTCTTCCTTGCTGCCTGTTTGTTTCAGAGCTATGCTGGAAACAGCATAGCAAGTTGAAATAAGGCTAGTCCGTTATCAACTTGAAAAAGTGGCACCGAGTCGGTGCGTTGATGATATCTGTCCAgcatactttgtctTAAACAGGCAGCAAGGACGCGGTTCTATCTAGTTACGCGTTAAACCAACTAGAATTTTTTCATCTTCCTTGCTGCCTGTTTAGGACAAAGTATTTTGGACAGATATCATCAACGCTAGTTAGATCGGAAGAGCACACGTCT	71.4808	12.0389	missense	0.312729	0.22382	0.213937	1.0462	0.213937	1.0462	0.458501
F619F	F	619	F	TTT	TTC	GTCTTCCTTGCTGCCTGTTT	GTCTTCCTTGCTGCCTGTTTGTTTCAGAGCTATGCTGGAAACAGCATAGCAAGTTGAAATAAGGCTAGTCCGTTATCAACTTGAAAAAGTGGCACCGAGTCGGTGCGTTGATGATATCTGTCCAgaatactttgtctTAAACAGGCAGCAAGG	tgtggaaaggacgaaacaccGTCTTCCTTGCTGCCTGTTTGTTTCAGAGCTATGCTGGAAACAGCATAGCAAGTTGAAATAAGGCTAGTCCGTTATCAACTTGAAAAAGTGGCACCGAGTCGGTGCGTTGATGATATCTGTCCAgaatactttgtctTAAACAGGCAGCAAGGCGCGGTTCTATCTAGTTACGCGTTAAACCAACTAGAATTTTTTCATCTTCCTTGCTGCCTGTTTAGGACAAAGTATTTTGGACAGATATCATCAACGCTCGTAAGATCGGAAGAGCACACGTCT	67.4971	11.1805	synonymous	0.314991	-0.358863	0.248054	-1.44672	0.248054	-1.44672	0.189543
F619G	F	619	G	TTT	GGC	GTCTTCCTTGCTGCCTGTTT	GTCTTCCTTGCTGCCTGTTTGTTTCAGAGCTATGCTGGAAACAGCATAGCAAGTTGAAATAAGGCTAGTCCGTTATCAACTTGAAAAAGTGGCACCGAGTCGGTGCGTTGATGATATCTGTCCAgcctactttgtctTAAACAGGCAGCAAGGA	tgtggaaaggacgaaacaccGTCTTCCTTGCTGCCTGTTTGTTTCAGAGCTATGCTGGAAACAGCATAGCAAGTTGAAATAAGGCTAGTCCGTTATCAACTTGAAAAAGTGGCACCGAGTCGGTGCGTTGATGATATCTGTCCAgcctactttgtctTAAACAGGCAGCAAGGACGCGGTTCTATCTAGTTACGCGTTAAACCAACTAGAATTTTTTCATCTTCCTTGCTGCCTGTTTAGGACAAAGTATTTTGGACAGATATCATCAACCTGTCTGAGATCGGAAGAGCACACGTCT	71.4669	12.6502	missense	0.155803	0.0736151	0.383681	0.191865	0.383681	0.191865	0.567898
F619L	F	619	L	TTT	CTG	GTCTTCCTTGCTGCCTGTTT	GTCTTCCTTGCTGCCTGTTTGTTTCAGAGCTATGCTGGAAACAGCATAGCAAGTTGAAATAAGGCTAGTCCGTTATCAACTTGAAAAAGTGGCACCGAGTCGGTGCGTTGATGATATCTGTCCAcagtactttgtctTAAACAGGCAGCAAGG	tgtggaaaggacgaaacaccGTCTTCCTTGCTGCCTGTTTGTTTCAGAGCTATGCTGGAAACAGCATAGCAAGTTGAAATAAGGCTAGTCCGTTATCAACTTGAAAAAGTGGCACCGAGTCGGTGCGTTGATGATATCTGTCCAcagtactttgtctTAAACAGGCAGCAAGGCGCGGTTCTATCTAGTTACGCGTTAAACCAACTAGAATTTTTTCATCTTCCTTGCTGCCTGTTTAGGACAAAGTATTTTGGACAGATATCATCAACATAACCGAGATCGGAAGAGCACACGTCT	68.8969	11.8005	missense	0.4169	0.0381719	0.151564	0.251853	0.151564	0.251853	0.334748
F619M	F	619	M	TTT	ATG	GTCTTCCTTGCTGCCTGTTT	GTCTTCCTTGCTGCCTGTTTGTTTCAGAGCTATGCTGGAAACAGCATAGCAAGTTGAAATAAGGCTAGTCCGTTATCAACTTGAAAAAGTGGCACCGAGTCGGTGCGTTGATGATATCTGTCCAcattactttgtctcAAACAGGCAGCAAGGA	tgtggaaaggacgaaacaccGTCTTCCTTGCTGCCTGTTTGTTTCAGAGCTATGCTGGAAACAGCATAGCAAGTTGAAATAAGGCTAGTCCGTTATCAACTTGAAAAAGTGGCACCGAGTCGGTGCGTTGATGATATCTGTCCAcattactttgtctcAAACAGGCAGCAAGGACGCGGTTCTATCTAGTTACGCGTTAAACCAACTAGAATTTTTTCATCTTCCTTGCTGCCTGTTTAGGACAAAGTATTTTGGACAGATATCATCAACCATTCATAGATCGGAAGAGCACACGTCT	71.5776	10.7667	missense	0.198299	0.142928	0.301629	0.473852	0.301629	0.473852	0.398993
F619N	F	619	N	TTT	AAC	GTCTTCCTTGCTGCCTGTTT	GTCTTCCTTGCTGCCTGTTTGTTTCAGAGCTATGCTGGAAACAGCATAGCAAGTTGAAATAAGGCTAGTCCGTTATCAACTTGAAAAAGTGGCACCGAGTCGGTGCGTTGATGATATCTGTCCAgtttactttgtctTAAACAGGCAGCAAGG	tgtggaaaggacgaaacaccGTCTTCCTTGCTGCCTGTTTGTTTCAGAGCTATGCTGGAAACAGCATAGCAAGTTGAAATAAGGCTAGTCCGTTATCAACTTGAAAAAGTGGCACCGAGTCGGTGCGTTGATGATATCTGTCCAgtttactttgtctTAAACAGGCAGCAAGGCGCGGTTCTATCTAGTTACGCGTTAAACCAACTAGAATTTTTTCATCTTCCTTGCTGCCTGTTTAGGACAAAGTATTTTGGACAGATATCATCAACAAGGTCGAGATCGGAAGAGCACACGTCT	66.3151	10.675	missense	0.356642	0.097684	0.180815	0.540244	0.180815	0.540244	0.586228
F619R	F	619	R	TTT	AGA	GTCTTCCTTGCTGCCTGTTT	GTCTTCCTTGCTGCCTGTTTGTTTCAGAGCTATGCTGGAAACAGCATAGCAAGTTGAAATAAGGCTAGTCCGTTATCAACTTGAAAAAGTGGCACCGAGTCGGTGCGTTGATGATATCTGTCCAtcttactttgtctcAAACAGGCAGCAAGGA	tgtggaaaggacgaaacaccGTCTTCCTTGCTGCCTGTTTGTTTCAGAGCTATGCTGGAAACAGCATAGCAAGTTGAAATAAGGCTAGTCCGTTATCAACTTGAAAAAGTGGCACCGAGTCGGTGCGTTGATGATATCTGTCCAtcttactttgtctcAAACAGGCAGCAAGGACGCGGTTCTATCTAGTTACGCGTTAAACCAACTAGAATTTTTTCATCTTCCTTGCTGCCTGTTTAGGACAAAGTATTTTGGACAGATATCATCAACATCATGTAGATCGGAAGAGCACACGTCT	70.1755	10.3199	missense	0.296948	-0.245601	0.300296	-0.817862	0.300296	-0.817862	0.667403
F619S	F	619	S	TTT	AGC	GTCTTCCTTGCTGCCTGTTT	GTCTTCCTTGCTGCCTGTTTGTTTCAGAGCTATGCTGGAAACAGCATAGCAAGTTGAAATAAGGCTAGTCCGTTATCAACTTGAAAAAGTGGCACCGAGTCGGTGCGTTGATGATATCTGTCCAgcttactttgtctTAAACAGGCAGCAAGG	tgtggaaaggacgaaacaccGTCTTCCTTGCTGCCTGTTTGTTTCAGAGCTATGCTGGAAACAGCATAGCAAGTTGAAATAAGGCTAGTCCGTTATCAACTTGAAAAAGTGGCACCGAGTCGGTGCGTTGATGATATCTGTCCAgcttactttgtctTAAACAGGCAGCAAGGCGCGGTTCTATCTAGTTACGCGTTAAACCAACTAGAATTTTTTCATCTTCCTTGCTGCCTGTTTAGGACAAAGTATTTTGGACAGATATCATCAACGCAACTGAGATCGGAAGAGCACACGTCT	68.2155	11.8121	missense	0.57264	-0.288907	0.147972	-1.95244	0.147972	-1.95244	0.490137
W620_	W	620	_	TGG	TGA	GTGTTTAGGACAAAGTATTT	GTGTTTAGGACAAAGTATTTGTTTCAGAGCTATGCTGGAAACAGCATAGCAAGTTGAAATAAGGCTAGTCCGTTATCAACTTGAAAAAGTGGCACCGAGTCGGTGCGTTGATGATATCTGTtcagAATACTTTGTCCTAAA	tgtggaaaggacgaaacaccGTGTTTAGGACAAAGTATTTGTTTCAGAGCTATGCTGGAAACAGCATAGCAAGTTGAAATAAGGCTAGTCCGTTATCAACTTGAAAAAGTGGCACCGAGTCGGTGCGTTGATGATATCTGTtcagAATACTTTGTCCTAAACGCGGTTCTATCTAGTTACGCGTTAAACCAACTAGAATTTTTTCCTGTTTAGGACAAAGTATTTTGGACAGATATCATCAACGACTGCCAGATCGGAAGAGCACACGTCT	59.4746	30.2223	stop	0.111657	0.678388	0.348431	1.94698	0.348431	1.94698	0.730339
W620A	W	620	A	TGG	GCC	GTGTTTAGGACAAAGTATTT	GTGTTTAGGACAAAGTATTTGTTTCAGAGCTATGCTGGAAACAGCATAGCAAGTTGAAATAAGGCTAGTCCGTTATCAACTTGAAAAAGTGGCACCGAGTCGGTGCATATCTGTggcAAATACTTTGTCCTAAA	tgtggaaaggacgaaacaccGTGTTTAGGACAAAGTATTTGTTTCAGAGCTATGCTGGAAACAGCATAGCAAGTTGAAATAAGGCTAGTCCGTTATCAACTTGAAAAAGTGGCACCGAGTCGGTGCATATCTGTggcAAATACTTTGTCCTAAACGCGGTTCTATCTAGTTACGCGTTAAACCAACTAGAATTTTTTCCTGTTTAGGACAAAGTATTTTGGACAGATATATTACGAAGATCGGAAGAGCACACGTCT	50.952	36.1553	missense	0.00869572	0.93038	1.69478	0.548968	1.69478	FALSE	FALSE
W620C	W	620	C	TGG	TGC	GTGTTTAGGACAAAGTATTT	GTGTTTAGGACAAAGTATTTGTTTCAGAGCTATGCTGGAAACAGCATAGCAAGTTGAAATAAGGCTAGTCCGTTATCAACTTGAAAAAGTGGCACCGAGTCGGTGCATATCTGTgcagAATACTTTGTCCTAAA	tgtggaaaggacgaaacaccGTGTTTAGGACAAAGTATTTGTTTCAGAGCTATGCTGGAAACAGCATAGCAAGTTGAAATAAGGCTAGTCCGTTATCAACTTGAAAAAGTGGCACCGAGTCGGTGCATATCTGTgcagAATACTTTGTCCTAAACGCGGTTCTATCTAGTTACGCGTTAAACCAACTAGAATTTTTTCCTGTTTAGGACAAAGTATTTTGGACAGATATCTCAGTTAGATCGGAAGAGCACACGTCT	52.4409	34.0847	missense	0.107384	-0.0425866	0.540732	-0.0787573	0.540732	-0.0787573	0.321347
W620G	W	620	G	TGG	GGC	GTGTTTAGGACAAAGTATTT	GTGTTTAGGACAAAGTATTTGTTTCAGAGCTATGCTGGAAACAGCATAGCAAGTTGAAATAAGGCTAGTCCGTTATCAACTTGAAAAAGTGGCACCGAGTCGGTGCGTTGATGATATCTGTgccAAATACTTTGTCCT	tgtggaaaggacgaaacaccGTGTTTAGGACAAAGTATTTGTTTCAGAGCTATGCTGGAAACAGCATAGCAAGTTGAAATAAGGCTAGTCCGTTATCAACTTGAAAAAGTGGCACCGAGTCGGTGCGTTGATGATATCTGTgccAAATACTTTGTCCTCGCGGTTCTATCTAGTTACGCGTTAAACCAACTAGAATTTTTTCCTGTTTAGGACAAAGTATTTTGGACAGATATCATCAACGAGGCACAGATCGGAAGAGCACACGTCT	38.5595	13.7517	missense	0.00127425	-0.135926	1.4915	-0.0911343	1.4915	FALSE	FALSE
W620H	W	620	H	TGG	CAC	GTGTTTAGGACAAAGTATTT	GTGTTTAGGACAAAGTATTTGTTTCAGAGCTATGCTGGAAACAGCATAGCAAGTTGAAATAAGGCTAGTCCGTTATCAACTTGAAAAAGTGGCACCGAGTCGGTGCATATCTGTgtgAAATACTTTGTCCTAAA	tgtggaaaggacgaaacaccGTGTTTAGGACAAAGTATTTGTTTCAGAGCTATGCTGGAAACAGCATAGCAAGTTGAAATAAGGCTAGTCCGTTATCAACTTGAAAAAGTGGCACCGAGTCGGTGCATATCTGTgtgAAATACTTTGTCCTAAACGCGGTTCTATCTAGTTACGCGTTAAACCAACTAGAATTTTTTCCTGTTTAGGACAAAGTATTTTGGACAGATATGTCTGCGAGATCGGAAGAGCACACGTCT	53.8013	40.305	missense	0.203096	-0.465681	0.304879	-1.52743	0.304879	-1.52743	0.396099
W620I	W	620	I	TGG	ATC	GTGTTTAGGACAAAGTATTT	GTGTTTAGGACAAAGTATTTGTTTCAGAGCTATGCTGGAAACAGCATAGCAAGTTGAAATAAGGCTAGTCCGTTATCAACTTGAAAAAGTGGCACCGAGTCGGTGCATATCTGTgatAAATACTTTGTCCTAAA	tgtggaaaggacgaaacaccGTGTTTAGGACAAAGTATTTGTTTCAGAGCTATGCTGGAAACAGCATAGCAAGTTGAAATAAGGCTAGTCCGTTATCAACTTGAAAAAGTGGCACCGAGTCGGTGCATATCTGTgatAAATACTTTGTCCTAAACGCGGTTCTATCTAGTTACGCGTTAAACCAACTAGAATTTTTTCCTGTTTAGGACAAAGTATTTTGGACAGATATAGGTCGGAGATCGGAAGAGCACACGTCT	50.3661	28.9653	missense	0.129124	0.836982	0.520933	1.6067	0.520933	1.6067	0.328305
W620R	W	620	R	TGG	AGA	GTGTTTAGGACAAAGTATTT	GTGTTTAGGACAAAGTATTTGTTTCAGAGCTATGCTGGAAACAGCATAGCAAGTTGAAATAAGGCTAGTCCGTTATCAACTTGAAAAAGTGGCACCGAGTCGGTGCGTTGATGATATCTGTtctAAATACTTTGTCCTAAA	tgtggaaaggacgaaacaccGTGTTTAGGACAAAGTATTTGTTTCAGAGCTATGCTGGAAACAGCATAGCAAGTTGAAATAAGGCTAGTCCGTTATCAACTTGAAAAAGTGGCACCGAGTCGGTGCGTTGATGATATCTGTtctAAATACTTTGTCCTAAACGCGGTTCTATCTAGTTACGCGTTAAACCAACTAGAATTTTTTCCTGTTTAGGACAAAGTATTTTGGACAGATATCATCAACTTACACGAGATCGGAAGAGCACACGTCT	48.5535	12.4014	missense	0.0972858	0.415786	0.767513	0.541731	0.767513	0.541731	0.329293
W620S	W	620	S	TGG	AGC	GTGTTTAGGACAAAGTATTT	GTGTTTAGGACAAAGTATTTGTTTCAGAGCTATGCTGGAAACAGCATAGCAAGTTGAAATAAGGCTAGTCCGTTATCAACTTGAAAAAGTGGCACCGAGTCGGTGCGTTGATGATATCTGTgctAAATACTTTGTCCTAAA	tgtggaaaggacgaaacaccGTGTTTAGGACAAAGTATTTGTTTCAGAGCTATGCTGGAAACAGCATAGCAAGTTGAAATAAGGCTAGTCCGTTATCAACTTGAAAAAGTGGCACCGAGTCGGTGCGTTGATGATATCTGTgctAAATACTTTGTCCTAAACGCGGTTCTATCTAGTTACGCGTTAAACCAACTAGAATTTTTTCCTGTTTAGGACAAAGTATTTTGGACAGATATCATCAACATTCACAAGATCGGAAGAGCACACGTCT	46.4441	17.923	missense	0.0798054	0.700453	0.647073	1.08249	0.647073	1.08249	0.355345
T621_	T	621	_	ACA	TGA	GTGTTTAGGACAAAGTATTT	GTGTTTAGGACAAAGTATTTGTTTCAGAGCTATGCTGGAAACAGCATAGCAAGTTGAAATAAGGCTAGTCCGTTATCAACTTGAAAAAGTGGCACCGAGTCGGTGCGTTGATGATATCTcaccagAATACTTTGTCCTAAA	tgtggaaaggacgaaacaccGTGTTTAGGACAAAGTATTTGTTTCAGAGCTATGCTGGAAACAGCATAGCAAGTTGAAATAAGGCTAGTCCGTTATCAACTTGAAAAAGTGGCACCGAGTCGGTGCGTTGATGATATCTcaccagAATACTTTGTCCTAAACGCGGTTCTATCTAGTTACGCGTTAAACCAACTAGAATTTTTTCCTGTTTAGGACAAAGTATTTTGGACAGATATCATCAACAGTAATTAGATCGGAAGAGCACACGTCT	44.3693	8.03849	stop	0.0143933	0.64341	1.77482	0.362521	1.77482	FALSE	FALSE
T621A	T	621	A	ACA	GCC	GTGTTTAGGACAAAGTATTT	GTGTTTAGGACAAAGTATTTGTTTCAGAGCTATGCTGGAAACAGCATAGCAAGTTGAAATAAGGCTAGTCCGTTATCAACTTGAAAAAGTGGCACCGAGTCGGTGCGTTGATGATATCggcccagAATACTTTGTCCTAAA	tgtggaaaggacgaaacaccGTGTTTAGGACAAAGTATTTGTTTCAGAGCTATGCTGGAAACAGCATAGCAAGTTGAAATAAGGCTAGTCCGTTATCAACTTGAAAAAGTGGCACCGAGTCGGTGCGTTGATGATATCggcccagAATACTTTGTCCTAAACGCGGTTCTATCTAGTTACGCGTTAAACCAACTAGAATTTTTTCCTGTTTAGGACAAAGTATTTTGGACAGATATCATCAACTTCTACTAGATCGGAAGAGCACACGTCT	35.0277	7.26785	missense	0.00604882	-0.601291	1.59866	-0.376123	1.59866	FALSE	FALSE
T621G	T	621	G	ACA	GGC	GTGTTTAGGACAAAGTATTT	GTGTTTAGGACAAAGTATTTGTTTCAGAGCTATGCTGGAAACAGCATAGCAAGTTGAAATAAGGCTAGTCCGTTATCAACTTGAAAAAGTGGCACCGAGTCGGTGCGTTGATGATATCgccccagAATACTTTGTCCTAAA	tgtggaaaggacgaaacaccGTGTTTAGGACAAAGTATTTGTTTCAGAGCTATGCTGGAAACAGCATAGCAAGTTGAAATAAGGCTAGTCCGTTATCAACTTGAAAAAGTGGCACCGAGTCGGTGCGTTGATGATATCgccccagAATACTTTGTCCTAAACGCGGTTCTATCTAGTTACGCGTTAAACCAACTAGAATTTTTTCCTGTTTAGGACAAAGTATTTTGGACAGATATCATCAACTTCAGGCAGATCGGAAGAGCACACGTCT	36.4151	7.10215	missense	0.055757	0.177608	0.683423	0.25988	0.683423	0.25988	0.430514
T621H	T	621	H	ACA	CAC	GTGTTTAGGACAAAGTATTT	GTGTTTAGGACAAAGTATTTGTTTCAGAGCTATGCTGGAAACAGCATAGCAAGTTGAAATAAGGCTAGTCCGTTATCAACTTGAAAAAGTGGCACCGAGTCGGTGCGTTGATGATATCgtgccagAATACTTTGTCCTAAA	tgtggaaaggacgaaacaccGTGTTTAGGACAAAGTATTTGTTTCAGAGCTATGCTGGAAACAGCATAGCAAGTTGAAATAAGGCTAGTCCGTTATCAACTTGAAAAAGTGGCACCGAGTCGGTGCGTTGATGATATCgtgccagAATACTTTGTCCTAAACGCGGTTCTATCTAGTTACGCGTTAAACCAACTAGAATTTTTTCCTGTTTAGGACAAAGTATTTTGGACAGATATCATCAACTCCTCTGAGATCGGAAGAGCACACGTCT	40.1493	9.49133	missense	0.015735	0.980164	1.75723	0.557789	1.75723	FALSE	FALSE
T621I	T	621	I	ACA	ATC	GTGTTTAGGACAAAGTATTT	GTGTTTAGGACAAAGTATTTGTTTCAGAGCTATGCTGGAAACAGCATAGCAAGTTGAAATAAGGCTAGTCCGTTATCAACTTGAAAAAGTGGCACCGAGTCGGTGCGTTGATGATATCgatccagAATACTTTGTCCTAAA	tgtggaaaggacgaaacaccGTGTTTAGGACAAAGTATTTGTTTCAGAGCTATGCTGGAAACAGCATAGCAAGTTGAAATAAGGCTAGTCCGTTATCAACTTGAAAAAGTGGCACCGAGTCGGTGCGTTGATGATATCgatccagAATACTTTGTCCTAAACGCGGTTCTATCTAGTTACGCGTTAAACCAACTAGAATTTTTTCCTGTTTAGGACAAAGTATTTTGGACAGATATCATCAACTCCTCTAAGATCGGAAGAGCACACGTCT	45.1458	8.13756	missense	0.00686668	-0.195743	1.22991	-0.159152	1.22991	FALSE	FALSE
T621K	T	621	K	ACA	AAG	GTGTTTAGGACAAAGTATTT	GTGTTTAGGACAAAGTATTTGTTTCAGAGCTATGCTGGAAACAGCATAGCAAGTTGAAATAAGGCTAGTCCGTTATCAACTTGAAAAAGTGGCACCGAGTCGGTGCGTTGATGATATCcttccagAATACTTTGTCCTAAA	tgtggaaaggacgaaacaccGTGTTTAGGACAAAGTATTTGTTTCAGAGCTATGCTGGAAACAGCATAGCAAGTTGAAATAAGGCTAGTCCGTTATCAACTTGAAAAAGTGGCACCGAGTCGGTGCGTTGATGATATCcttccagAATACTTTGTCCTAAACGCGGTTCTATCTAGTTACGCGTTAAACCAACTAGAATTTTTTCCTGTTTAGGACAAAGTATTTTGGACAGATATCATCAACTACAACGAGATCGGAAGAGCACACGTCT	41.3934	8.18794	missense	0.0147255	-1.36271	1.12011	-1.21659	1.12011	FALSE	FALSE
T621L	T	621	L	ACA	CTG	GTGTTTAGGACAAAGTATTT	GTGTTTAGGACAAAGTATTTGTTTCAGAGCTATGCTGGAAACAGCATAGCAAGTTGAAATAAGGCTAGTCCGTTATCAACTTGAAAAAGTGGCACCGAGTCGGTGCGTTGATGATATCcagccagAATACTTTGTCCTAAA	tgtggaaaggacgaaacaccGTGTTTAGGACAAAGTATTTGTTTCAGAGCTATGCTGGAAACAGCATAGCAAGTTGAAATAAGGCTAGTCCGTTATCAACTTGAAAAAGTGGCACCGAGTCGGTGCGTTGATGATATCcagccagAATACTTTGTCCTAAACGCGGTTCTATCTAGTTACGCGTTAAACCAACTAGAATTTTTTCCTGTTTAGGACAAAGTATTTTGGACAGATATCATCAACGCTTCCAAGATCGGAAGAGCACACGTCT	41.3048	7.85775	missense	0.00369552	0.109031	1.3985	0.0779626	1.3985	FALSE	FALSE
T621R	T	621	R	ACA	AGG	GTGTTTAGGACAAAGTATTT	GTGTTTAGGACAAAGTATTTGTTTCAGAGCTATGCTGGAAACAGCATAGCAAGTTGAAATAAGGCTAGTCCGTTATCAACTTGAAAAAGTGGCACCGAGTCGGTGCGTTGATGATATCcctccagAATACTTTGTCCTAAA	tgtggaaaggacgaaacaccGTGTTTAGGACAAAGTATTTGTTTCAGAGCTATGCTGGAAACAGCATAGCAAGTTGAAATAAGGCTAGTCCGTTATCAACTTGAAAAAGTGGCACCGAGTCGGTGCGTTGATGATATCcctccagAATACTTTGTCCTAAACGCGGTTCTATCTAGTTACGCGTTAAACCAACTAGAATTTTTTCCTGTTTAGGACAAAGTATTTTGGACAGATATCATCAACCCTTATTAGATCGGAAGAGCACACGTCT	40.5129	7.84658	missense	0.0204203	1.35268	1.42162	0.951505	1.42162	FALSE	FALSE
T621T	T	621	T	ACA	ACC	GTGTTTAGGACAAAGTATTT	GTGTTTAGGACAAAGTATTTGTTTCAGAGCTATGCTGGAAACAGCATAGCAAGTTGAAATAAGGCTAGTCCGTTATCAACTTGAAAAAGTGGCACCGAGTCGGTGCGTTGATGATATCggtccagAATACTTTGTCCTAAA	tgtggaaaggacgaaacaccGTGTTTAGGACAAAGTATTTGTTTCAGAGCTATGCTGGAAACAGCATAGCAAGTTGAAATAAGGCTAGTCCGTTATCAACTTGAAAAAGTGGCACCGAGTCGGTGCGTTGATGATATCggtccagAATACTTTGTCCTAAACGCGGTTCTATCTAGTTACGCGTTAAACCAACTAGAATTTTTTCCTGTTTAGGACAAAGTATTTTGGACAGATATCATCAACGCAGATAAGATCGGAAGAGCACACGTCT	42.8543	9.19625	synonymous	0.0199157	0.301394	1.68428	0.178945	1.68428	FALSE	FALSE
D622_	D	622	_	GAT	TGA	GTGTTTAGGACAAAGTATTT	GTGTTTAGGACAAAGTATTTGTTTCAGAGCTATGCTGGAAACAGCATAGCAAGTTGAAATAAGGCTAGTCCGTTATCAACTTGAAAAAGTGGCACCGAGTCGGTGCTTCGTTGATGATtcatgtccagAATACTTTGTCCTAAA	tgtggaaaggacgaaacaccGTGTTTAGGACAAAGTATTTGTTTCAGAGCTATGCTGGAAACAGCATAGCAAGTTGAAATAAGGCTAGTCCGTTATCAACTTGAAAAAGTGGCACCGAGTCGGTGCTTCGTTGATGATtcatgtccagAATACTTTGTCCTAAACGCGGTTCTATCTAGTTACGCGTTAAACCAACTAGAATTTTTTCCTGTTTAGGACAAAGTATTTTGGACAGATATCATCAACGAAACCTGCCAGATCGGAAGAGCACACGTCT	35.3607	5.09363	stop	0.00236846	-0.0778577	1.518	-0.0512898	1.518	FALSE	FALSE
D622A	D	622	A	GAT	GCC	GTGTTTAGGACAAAGTATTT	GTGTTTAGGACAAAGTATTTGTTTCAGAGCTATGCTGGAAACAGCATAGCAAGTTGAAATAAGGCTAGTCCGTTATCAACTTGAAAAAGTGGCACCGAGTCGGTGCTTCGTTGATGATggctgtccagAATACTTTGTCCTAAA	tgtggaaaggacgaaacaccGTGTTTAGGACAAAGTATTTGTTTCAGAGCTATGCTGGAAACAGCATAGCAAGTTGAAATAAGGCTAGTCCGTTATCAACTTGAAAAAGTGGCACCGAGTCGGTGCTTCGTTGATGATggctgtccagAATACTTTGTCCTAAACGCGGTTCTATCTAGTTACGCGTTAAACCAACTAGAATTTTTTCCTGTTTAGGACAAAGTATTTTGGACAGATATCATCAACGAACGATTTAAGATCGGAAGAGCACACGTCT	31.9796	4.61867	missense	0.00285905	-0.179528	1.47689	-0.121558	1.47689	FALSE	FALSE
D622D	D	622	D	GAT	GAC	GTGTTTAGGACAAAGTATTT	GTGTTTAGGACAAAGTATTTGTTTCAGAGCTATGCTGGAAACAGCATAGCAAGTTGAAATAAGGCTAGTCCGTTATCAACTTGAAAAAGTGGCACCGAGTCGGTGCTTCGTTGATGATgtctgtccagAATACTTTGTCCTAAA	tgtggaaaggacgaaacaccGTGTTTAGGACAAAGTATTTGTTTCAGAGCTATGCTGGAAACAGCATAGCAAGTTGAAATAAGGCTAGTCCGTTATCAACTTGAAAAAGTGGCACCGAGTCGGTGCTTCGTTGATGATgtctgtccagAATACTTTGTCCTAAACGCGGTTCTATCTAGTTACGCGTTAAACCAACTAGAATTTTTTCCTGTTTAGGACAAAGTATTTTGGACAGATATCATCAACGAATATGTCGAGATCGGAAGAGCACACGTCT	34.3797	4.75769	synonymous	0.00221549	0.167377	1.54375	0.108422	1.54375	FALSE	FALSE
D622G	D	622	G	GAT	GGC	GTGTTTAGGACAAAGTATTT	GTGTTTAGGACAAAGTATTTGTTTCAGAGCTATGCTGGAAACAGCATAGCAAGTTGAAATAAGGCTAGTCCGTTATCAACTTGAAAAAGTGGCACCGAGTCGGTGCTTCGTTGATGATgcctgtccagAATACTTTGTCCTAAA	tgtggaaaggacgaaacaccGTGTTTAGGACAAAGTATTTGTTTCAGAGCTATGCTGGAAACAGCATAGCAAGTTGAAATAAGGCTAGTCCGTTATCAACTTGAAAAAGTGGCACCGAGTCGGTGCTTCGTTGATGATgcctgtccagAATACTTTGTCCTAAACGCGGTTCTATCTAGTTACGCGTTAAACCAACTAGAATTTTTTCCTGTTTAGGACAAAGTATTTTGGACAGATATCATCAACGAACTTACCGAGATCGGAAGAGCACACGTCT	35.8186	4.71525	missense	0.0109715	0.564944	1.25657	0.449591	1.25657	FALSE	FALSE
D622H	D	622	H	GAT	CAC	GTGTTTAGGACAAAGTATTT	GTGTTTAGGACAAAGTATTTGTTTCAGAGCTATGCTGGAAACAGCATAGCAAGTTGAAATAAGGCTAGTCCGTTATCAACTTGAAAAAGTGGCACCGAGTCGGTGCTTCGTTGATGATgtgtgtccagAATACTTTGTCCTAAA	tgtggaaaggacgaaacaccGTGTTTAGGACAAAGTATTTGTTTCAGAGCTATGCTGGAAACAGCATAGCAAGTTGAAATAAGGCTAGTCCGTTATCAACTTGAAAAAGTGGCACCGAGTCGGTGCTTCGTTGATGATgtgtgtccagAATACTTTGTCCTAAACGCGGTTCTATCTAGTTACGCGTTAAACCAACTAGAATTTTTTCCTGTTTAGGACAAAGTATTTTGGACAGATATCATCAACGAATATCGGGAGATCGGAAGAGCACACGTCT	32.4866	5.10368	missense	0.00453368	0.280979	1.31025	0.214447	1.31025	FALSE	FALSE
D622L	D	622	L	GAT	CTG	GTGTTTAGGACAAAGTATTT	GTGTTTAGGACAAAGTATTTGTTTCAGAGCTATGCTGGAAACAGCATAGCAAGTTGAAATAAGGCTAGTCCGTTATCAACTTGAAAAAGTGGCACCGAGTCGGTGCTTCGTTGATGATcagtgtccagAATACTTTGTCCTAAA	tgtggaaaggacgaaacaccGTGTTTAGGACAAAGTATTTGTTTCAGAGCTATGCTGGAAACAGCATAGCAAGTTGAAATAAGGCTAGTCCGTTATCAACTTGAAAAAGTGGCACCGAGTCGGTGCTTCGTTGATGATcagtgtccagAATACTTTGTCCTAAACGCGGTTCTATCTAGTTACGCGTTAAACCAACTAGAATTTTTTCCTGTTTAGGACAAAGTATTTTGGACAGATATCATCAACGAATTAAAGCAGATCGGAAGAGCACACGTCT	35.2753	5.1073	missense	0.00249325	0.0647162	1.62428	0.0398429	1.62428	FALSE	FALSE
D622N	D	622	N	GAT	AAC	GTGTTTAGGACAAAGTATTT	GTGTTTAGGACAAAGTATTTGTTTCAGAGCTATGCTGGAAACAGCATAGCAAGTTGAAATAAGGCTAGTCCGTTATCAACTTGAAAAAGTGGCACCGAGTCGGTGCTTCGTTGATGATgtttgtccagAATACTTTGTCCTAAA	tgtggaaaggacgaaacaccGTGTTTAGGACAAAGTATTTGTTTCAGAGCTATGCTGGAAACAGCATAGCAAGTTGAAATAAGGCTAGTCCGTTATCAACTTGAAAAAGTGGCACCGAGTCGGTGCTTCGTTGATGATgtttgtccagAATACTTTGTCCTAAACGCGGTTCTATCTAGTTACGCGTTAAACCAACTAGAATTTTTTCCTGTTTAGGACAAAGTATTTTGGACAGATATCATCAACGAAACTCAGTAGATCGGAAGAGCACACGTCT	32.4645	5.02428	missense	0.00541537	-0.331574	1.90812	-0.17377	1.90812	FALSE	FALSE
D622R	D	622	R	GAT	AGA	GTGTTTAGGACAAAGTATTT	GTGTTTAGGACAAAGTATTTGTTTCAGAGCTATGCTGGAAACAGCATAGCAAGTTGAAATAAGGCTAGTCCGTTATCAACTTGAAAAAGTGGCACCGAGTCGGTGCTTCGTTGATGATtcttgtccagAATACTTTGTCCTAAA	tgtggaaaggacgaaacaccGTGTTTAGGACAAAGTATTTGTTTCAGAGCTATGCTGGAAACAGCATAGCAAGTTGAAATAAGGCTAGTCCGTTATCAACTTGAAAAAGTGGCACCGAGTCGGTGCTTCGTTGATGATtcttgtccagAATACTTTGTCCTAAACGCGGTTCTATCTAGTTACGCGTTAAACCAACTAGAATTTTTTCCTGTTTAGGACAAAGTATTTTGGACAGATATCATCAACGAAAGCATACAGATCGGAAGAGCACACGTCT	33.2668	4.91419	missense	0.0105353	1.43379	1.06936	1.34079	1.06936	FALSE	FALSE
I623_	I	623	_	ATC	TGA	GTGTTTAGGACAAAGTATTT	GTGTTTAGGACAAAGTATTTGTTTCAGAGCTATGCTGGAAACAGCATAGCAAGTTGAAATAAGGCTAGTCCGTTATCAACTTGAAAAAGTGGCACCGAGTCGGTGCTGAAAATGGCTTCGTTGATtcaatctgtccagAATACTTTGTCCTAA	tgtggaaaggacgaaacaccGTGTTTAGGACAAAGTATTTGTTTCAGAGCTATGCTGGAAACAGCATAGCAAGTTGAAATAAGGCTAGTCCGTTATCAACTTGAAAAAGTGGCACCGAGTCGGTGCTGAAAATGGCTTCGTTGATtcaatctgtccagAATACTTTGTCCTAACGCGGTTCTATCTAGTTACGCGTTAAACCAACTAGAATTTTTTCCTGTTTAGGACAAAGTATTTTGGACAGATATCATCAACGAAGCCATTTTCACTCACCTAGATCGGAAGAGCACACGTCT	47.7889	5.24383	stop	0.00490907	1.26431	1.19225	1.06044	1.19225	FALSE	FALSE
I623E	I	623	E	ATC	GAG	GTGTTTAGGACAAAGTATTT	GTGTTTAGGACAAAGTATTTGTTTCAGAGCTATGCTGGAAACAGCATAGCAAGTTGAAATAAGGCTAGTCCGTTATCAACTTGAAAAAGTGGCACCGAGTCGGTGCTGAAAATGGCTTCGTTGATctcatctgtccagAATACTTTGTCCTAA	tgtggaaaggacgaaacaccGTGTTTAGGACAAAGTATTTGTTTCAGAGCTATGCTGGAAACAGCATAGCAAGTTGAAATAAGGCTAGTCCGTTATCAACTTGAAAAAGTGGCACCGAGTCGGTGCTGAAAATGGCTTCGTTGATctcatctgtccagAATACTTTGTCCTAACGCGGTTCTATCTAGTTACGCGTTAAACCAACTAGAATTTTTTCCTGTTTAGGACAAAGTATTTTGGACAGATATCATCAACGAAGCCATTTTCATTGTATTAGATCGGAAGAGCACACGTCT	50.7747	5.62482	missense	0.0074171	0.738378	1.67885	0.439812	1.67885	FALSE	FALSE
I623F	I	623	F	ATC	TTT	GTGTTTAGGACAAAGTATTT	GTGTTTAGGACAAAGTATTTGTTTCAGAGCTATGCTGGAAACAGCATAGCAAGTTGAAATAAGGCTAGTCCGTTATCAACTTGAAAAAGTGGCACCGAGTCGGTGCTGAAAATGGCTTCGTTGATaaaatctgtccagAATACTTTGTCCTAA	tgtggaaaggacgaaacaccGTGTTTAGGACAAAGTATTTGTTTCAGAGCTATGCTGGAAACAGCATAGCAAGTTGAAATAAGGCTAGTCCGTTATCAACTTGAAAAAGTGGCACCGAGTCGGTGCTGAAAATGGCTTCGTTGATaaaatctgtccagAATACTTTGTCCTAACGCGGTTCTATCTAGTTACGCGTTAAACCAACTAGAATTTTTTCCTGTTTAGGACAAAGTATTTTGGACAGATATCATCAACGAAGCCATTTTCAGGATGTTAGATCGGAAGAGCACACGTCT	43.2194	4.38316	missense	0.00408972	-0.0553651	1.17039	-0.047305	1.17039	FALSE	FALSE
I623I	I	623	I	ATC	ATT	GAGGCGGTTGGCACTGAAAA	GAGGCGGTTGGCACTGAAAAGTTTCAGAGCTATGCTGGAAACAGCATAGCAAGTTGAAATAAGGCTAGTCCGTTATCAACTTGAAAAAGTGGCACCGAGTCGGTGCGTATTTTGGACAGATATtatcaacgaagcgATTTTCAGTGCCAACCG	tgtggaaaggacgaaacaccGAGGCGGTTGGCACTGAAAAGTTTCAGAGCTATGCTGGAAACAGCATAGCAAGTTGAAATAAGGCTAGTCCGTTATCAACTTGAAAAAGTGGCACCGAGTCGGTGCGTATTTTGGACAGATATtatcaacgaagcgATTTTCAGTGCCAACCGCGCGGTTCTATCTAGTTACGCGTTAAACCAACTAGAATTTTTTTGAGGCGGTTGGCACTGAAAATGGCTTCGTTGATGATATCTGTCCAAAATACTTTAGCGAGATCGGAAGAGCACACGTCT	61.9986	8.09016	synonymous	0.0996279	0.84961	0.49544	1.71486	0.49544	1.71486	0.320669
I623L	I	623	L	ATC	CTG	GTGTTTAGGACAAAGTATTT	GTGTTTAGGACAAAGTATTTGTTTCAGAGCTATGCTGGAAACAGCATAGCAAGTTGAAATAAGGCTAGTCCGTTATCAACTTGAAAAAGTGGCACCGAGTCGGTGCTGAAAATGGCTTCGTTGATcagatctgtccagAATACTTTGTCCTAA	tgtggaaaggacgaaacaccGTGTTTAGGACAAAGTATTTGTTTCAGAGCTATGCTGGAAACAGCATAGCAAGTTGAAATAAGGCTAGTCCGTTATCAACTTGAAAAAGTGGCACCGAGTCGGTGCTGAAAATGGCTTCGTTGATcagatctgtccagAATACTTTGTCCTAACGCGGTTCTATCTAGTTACGCGTTAAACCAACTAGAATTTTTTCCTGTTTAGGACAAAGTATTTTGGACAGATATCATCAACGAAGCCATTTTCAGCCAAGTAGATCGGAAGAGCACACGTCT	48.415	5.3806	missense	0.00227432	0.33786	1.25591	0.269016	1.25591	FALSE	FALSE
I623R	I	623	R	ATC	AGA	GAGGCGGTTGGCACTGAAAA	GAGGCGGTTGGCACTGAAAAGTTTCAGAGCTATGCTGGAAACAGCATAGCAAGTTGAAATAAGGCTAGTCCGTTATCAACTTGAAAAAGTGGCACCGAGTCGGTGCTTTGGACAGATAgaatcaacgaagcgATTTTCAGTGCCAACCG	tgtggaaaggacgaaacaccGAGGCGGTTGGCACTGAAAAGTTTCAGAGCTATGCTGGAAACAGCATAGCAAGTTGAAATAAGGCTAGTCCGTTATCAACTTGAAAAAGTGGCACCGAGTCGGTGCTTTGGACAGATAgaatcaacgaagcgATTTTCAGTGCCAACCGCGCGGTTCTATCTAGTTACGCGTTAAACCAACTAGAATTTTTTTGAGGCGGTTGGCACTGAAAATGGCTTCGTTGATGATATCTGTCCAAATTTATTGAGATCGGAAGAGCACACGTCT	62.3478	6.12541	missense	0.586633	-0.25959	0.125153	-2.07418	0.125153	-2.07418	0.789595
I623T	I	623	T	ATC	ACA	GAGGCGGTTGGCACTGAAAA	GAGGCGGTTGGCACTGAAAAGTTTCAGAGCTATGCTGGAAACAGCATAGCAAGTTGAAATAAGGCTAGTCCGTTATCAACTTGAAAAAGTGGCACCGAGTCGGTGCTTTGGACAGATAcaatcaacgaagcgATTTTCAGTGCCAACCG	tgtggaaaggacgaaacaccGAGGCGGTTGGCACTGAAAAGTTTCAGAGCTATGCTGGAAACAGCATAGCAAGTTGAAATAAGGCTAGTCCGTTATCAACTTGAAAAAGTGGCACCGAGTCGGTGCTTTGGACAGATAcaatcaacgaagcgATTTTCAGTGCCAACCGCGCGGTTCTATCTAGTTACGCGTTAAACCAACTAGAATTTTTTTGAGGCGGTTGGCACTGAAAATGGCTTCGTTGATGATATCTGTCCAAAGTAAACAAGATCGGAAGAGCACACGTCT	64.9221	6.83252	missense	0.57916	-0.118245	0.122202	-0.967621	0.122202	-0.967621	0.539553
I623V	I	623	V	ATC	GTG	GTGTTTAGGACAAAGTATTT	GTGTTTAGGACAAAGTATTTGTTTCAGAGCTATGCTGGAAACAGCATAGCAAGTTGAAATAAGGCTAGTCCGTTATCAACTTGAAAAAGTGGCACCGAGTCGGTGCTGAAAATGGCTTCGTTGATcacatctgtccagAATACTTTGTCCTAA	tgtggaaaggacgaaacaccGTGTTTAGGACAAAGTATTTGTTTCAGAGCTATGCTGGAAACAGCATAGCAAGTTGAAATAAGGCTAGTCCGTTATCAACTTGAAAAAGTGGCACCGAGTCGGTGCTGAAAATGGCTTCGTTGATcacatctgtccagAATACTTTGTCCTAACGCGGTTCTATCTAGTTACGCGTTAAACCAACTAGAATTTTTTCCTGTTTAGGACAAAGTATTTTGGACAGATATCATCAACGAAGCCATTTTCACTTTCGCAGATCGGAAGAGCACACGTCT	51.0075	5.66401	missense	0.0254764	0.00655979	1.25882	0.00521105	1.25882	FALSE	FALSE
I624_	I	624	_	ATC	TGA	GAGGCGGTTGGCACTGAAAA	GAGGCGGTTGGCACTGAAAAGTTTCAGAGCTATGCTGGAAACAGCATAGCAAGTTGAAATAAGGCTAGTCCGTTATCAACTTGAAAAAGTGGCACCGAGTCGGTGCTTGGACAGATATCtgaaacgaagcgATTTTCAGTGCCAACCG	tgtggaaaggacgaaacaccGAGGCGGTTGGCACTGAAAAGTTTCAGAGCTATGCTGGAAACAGCATAGCAAGTTGAAATAAGGCTAGTCCGTTATCAACTTGAAAAAGTGGCACCGAGTCGGTGCTTGGACAGATATCtgaaacgaagcgATTTTCAGTGCCAACCGCGCGGTTCTATCTAGTTACGCGTTAAACCAACTAGAATTTTTTTGAGGCGGTTGGCACTGAAAATGGCTTCGTTGATGATATCTGTCCAAGTCGCCTAGATCGGAAGAGCACACGTCT	73.2697	10.7339	stop	0.775754	-0.0721006	0.095176	-0.75755	0.095176	-0.75755	0.817676
I624E	I	624	E	ATC	GAG	GAGGCGGTTGGCACTGAAAA	GAGGCGGTTGGCACTGAAAAGTTTCAGAGCTATGCTGGAAACAGCATAGCAAGTTGAAATAAGGCTAGTCCGTTATCAACTTGAAAAAGTGGCACCGAGTCGGTGCTTGGACAGATATCgagaacgaagcgATTTTCAGTGCCAACCG	tgtggaaaggacgaaacaccGAGGCGGTTGGCACTGAAAAGTTTCAGAGCTATGCTGGAAACAGCATAGCAAGTTGAAATAAGGCTAGTCCGTTATCAACTTGAAAAAGTGGCACCGAGTCGGTGCTTGGACAGATATCgagaacgaagcgATTTTCAGTGCCAACCGCGCGGTTCTATCTAGTTACGCGTTAAACCAACTAGAATTTTTTTGAGGCGGTTGGCACTGAAAATGGCTTCGTTGATGATATCTGTCCAATGGTTGAAGATCGGAAGAGCACACGTCT	72.5622	10.2641	missense	0.55867	0.315074	0.100024	3.14998	0.100024	3.14998	0.515109
I624I	I	624	I	ATC	ATT	GAGGCGGTTGGCACTGAAAA	GAGGCGGTTGGCACTGAAAAGTTTCAGAGCTATGCTGGAAACAGCATAGCAAGTTGAAATAAGGCTAGTCCGTTATCAACTTGAAAAAGTGGCACCGAGTCGGTGCTTGGACAGATATCATtaacgaagcgATTTTCAGTGCCAACCG	tgtggaaaggacgaaacaccGAGGCGGTTGGCACTGAAAAGTTTCAGAGCTATGCTGGAAACAGCATAGCAAGTTGAAATAAGGCTAGTCCGTTATCAACTTGAAAAAGTGGCACCGAGTCGGTGCTTGGACAGATATCATtaacgaagcgATTTTCAGTGCCAACCGCGCGGTTCTATCTAGTTACGCGTTAAACCAACTAGAATTTTTTTGAGGCGGTTGGCACTGAAAATGGCTTCGTTGATGATATCTGTCCAAGTGCGTGAGATCGGAAGAGCACACGTCT	75.2716	16.8069	synonymous	0.535503	0.291424	0.136249	2.13891	0.136249	2.13891	0.0253914
I624L	I	624	L	ATC	CTG	GAGGCGGTTGGCACTGAAAA	GAGGCGGTTGGCACTGAAAAGTTTCAGAGCTATGCTGGAAACAGCATAGCAAGTTGAAATAAGGCTAGTCCGTTATCAACTTGAAAAAGTGGCACCGAGTCGGTGCGGACAGATATCctgaacgaagcgATTTTCAGTGCCAACCG	tgtggaaaggacgaaacaccGAGGCGGTTGGCACTGAAAAGTTTCAGAGCTATGCTGGAAACAGCATAGCAAGTTGAAATAAGGCTAGTCCGTTATCAACTTGAAAAAGTGGCACCGAGTCGGTGCGGACAGATATCctgaacgaagcgATTTTCAGTGCCAACCGCGCGGTTCTATCTAGTTACGCGTTAAACCAACTAGAATTTTTTTGAGGCGGTTGGCACTGAAAATGGCTTCGTTGATGATATCTGTCCCATCTGAAGATCGGAAGAGCACACGTCT	68.2322	12.8985	missense	0.684089	0.0400274	0.0808365	0.495164	0.0808365	0.495164	0.180539
I624R	I	624	R	ATC	AGA	GAGGCGGTTGGCACTGAAAA	GAGGCGGTTGGCACTGAAAAGTTTCAGAGCTATGCTGGAAACAGCATAGCAAGTTGAAATAAGGCTAGTCCGTTATCAACTTGAAAAAGTGGCACCGAGTCGGTGCTTTGGACAGATATCAgaaacgaagcgATTTTCAGTGCCAACCG	tgtggaaaggacgaaacaccGAGGCGGTTGGCACTGAAAAGTTTCAGAGCTATGCTGGAAACAGCATAGCAAGTTGAAATAAGGCTAGTCCGTTATCAACTTGAAAAAGTGGCACCGAGTCGGTGCTTTGGACAGATATCAgaaacgaagcgATTTTCAGTGCCAACCGCGCGGTTCTATCTAGTTACGCGTTAAACCAACTAGAATTTTTTTGAGGCGGTTGGCACTGAAAATGGCTTCGTTGATGATATCTGTCCAAAGTATCTGAGATCGGAAGAGCACACGTCT	72.9728	12.6604	missense	0.658336	-0.0872199	0.078967	-1.10451	0.078967	-1.10451	0.494318
I624T	I	624	T	ATC	ACA	GAGGCGGTTGGCACTGAAAA	GAGGCGGTTGGCACTGAAAAGTTTCAGAGCTATGCTGGAAACAGCATAGCAAGTTGAAATAAGGCTAGTCCGTTATCAACTTGAAAAAGTGGCACCGAGTCGGTGCTTTGGACAGATATCAcaaacgaagcgATTTTCAGTGCCAACCG	tgtggaaaggacgaaacaccGAGGCGGTTGGCACTGAAAAGTTTCAGAGCTATGCTGGAAACAGCATAGCAAGTTGAAATAAGGCTAGTCCGTTATCAACTTGAAAAAGTGGCACCGAGTCGGTGCTTTGGACAGATATCAcaaacgaagcgATTTTCAGTGCCAACCGCGCGGTTCTATCTAGTTACGCGTTAAACCAACTAGAATTTTTTTGAGGCGGTTGGCACTGAAAATGGCTTCGTTGATGATATCTGTCCAAAGACTCTGAGATCGGAAGAGCACACGTCT	73.1913	13.11	missense	0.524473	0.0289442	0.108657	0.266382	0.108657	0.266382	0.244275
I624V	I	624	V	ATC	GTG	GAGGCGGTTGGCACTGAAAA	GAGGCGGTTGGCACTGAAAAGTTTCAGAGCTATGCTGGAAACAGCATAGCAAGTTGAAATAAGGCTAGTCCGTTATCAACTTGAAAAAGTGGCACCGAGTCGGTGCGGACAGATATCgtgaacgaagcgATTTTCAGTGCCAACCG	tgtggaaaggacgaaacaccGAGGCGGTTGGCACTGAAAAGTTTCAGAGCTATGCTGGAAACAGCATAGCAAGTTGAAATAAGGCTAGTCCGTTATCAACTTGAAAAAGTGGCACCGAGTCGGTGCGGACAGATATCgtgaacgaagcgATTTTCAGTGCCAACCGCGCGGTTCTATCTAGTTACGCGTTAAACCAACTAGAATTTTTTTGAGGCGGTTGGCACTGAAAATGGCTTCGTTGATGATATCTGTCCACCATAAAGATCGGAAGAGCACACGTCT	64.7171	11.7895	missense	0.752328	-0.00486128	0.0865737	-0.056152	0.0865737	-0.056152	0.106807
N625_	N	625	_	AAC	TGA	GAGGCGGTTGGCACTGAAAA	GAGGCGGTTGGCACTGAAAAGTTTCAGAGCTATGCTGGAAACAGCATAGCAAGTTGAAATAAGGCTAGTCCGTTATCAACTTGAAAAAGTGGCACCGAGTCGGTGCAGATATCATCtgagaagcgATTTTCAGTGCCAACCG	tgtggaaaggacgaaacaccGAGGCGGTTGGCACTGAAAAGTTTCAGAGCTATGCTGGAAACAGCATAGCAAGTTGAAATAAGGCTAGTCCGTTATCAACTTGAAAAAGTGGCACCGAGTCGGTGCAGATATCATCtgagaagcgATTTTCAGTGCCAACCGCGCGGTTCTATCTAGTTACGCGTTAAACCAACTAGAATTTTTTTGAGGCGGTTGGCACTGAAAATGGCTTCGTTGATGATATCTGTGCGACAGATCGGAAGAGCACACGTCT	68.8895	22.139	stop	0.839118	-0.216178	0.082236	-2.62875	0.082236	-2.62875	1.12003
N625H	N	625	H	AAC	CAT	GAGGCGGTTGGCACTGAAAA	GAGGCGGTTGGCACTGAAAAGTTTCAGAGCTATGCTGGAAACAGCATAGCAAGTTGAAATAAGGCTAGTCCGTTATCAACTTGAAAAAGTGGCACCGAGTCGGTGCAGATATCATCcatgaagcgATTTTCAGTGCCAACCG	tgtggaaaggacgaaacaccGAGGCGGTTGGCACTGAAAAGTTTCAGAGCTATGCTGGAAACAGCATAGCAAGTTGAAATAAGGCTAGTCCGTTATCAACTTGAAAAAGTGGCACCGAGTCGGTGCAGATATCATCcatgaagcgATTTTCAGTGCCAACCGCGCGGTTCTATCTAGTTACGCGTTAAACCAACTAGAATTTTTTTGAGGCGGTTGGCACTGAAAATGGCTTCGTTGATGATATCTACACGGAAGATCGGAAGAGCACACGTCT	70.8829	21.957	missense	0.694836	0.00723457	0.0942879	0.0767285	0.0942879	0.0767285	0.605588
N625L	N	625	L	AAC	CTG	GAGGCGGTTGGCACTGAAAA	GAGGCGGTTGGCACTGAAAAGTTTCAGAGCTATGCTGGAAACAGCATAGCAAGTTGAAATAAGGCTAGTCCGTTATCAACTTGAAAAAGTGGCACCGAGTCGGTGCAGATATCATCctggaagcgATTTTCAGTGCCAACCG	tgtggaaaggacgaaacaccGAGGCGGTTGGCACTGAAAAGTTTCAGAGCTATGCTGGAAACAGCATAGCAAGTTGAAATAAGGCTAGTCCGTTATCAACTTGAAAAAGTGGCACCGAGTCGGTGCAGATATCATCctggaagcgATTTTCAGTGCCAACCGCGCGGTTCTATCTAGTTACGCGTTAAACCAACTAGAATTTTTTTGAGGCGGTTGGCACTGAAAATGGCTTCGTTGATGATATCTAGCTGTAAGATCGGAAGAGCACACGTCT	69.7196	23.4994	missense	0.828265	-0.0875133	0.0670229	-1.30572	0.0670229	-1.30572	0.624302
N625N	N	625	N	AAC	AAT	GAGGCGGTTGGCACTGAAAA	GAGGCGGTTGGCACTGAAAAGTTTCAGAGCTATGCTGGAAACAGCATAGCAAGTTGAAATAAGGCTAGTCCGTTATCAACTTGAAAAAGTGGCACCGAGTCGGTGCAGATATCATCAAtgaagcgATTTTCAGTGCCAACCG	tgtggaaaggacgaaacaccGAGGCGGTTGGCACTGAAAAGTTTCAGAGCTATGCTGGAAACAGCATAGCAAGTTGAAATAAGGCTAGTCCGTTATCAACTTGAAAAAGTGGCACCGAGTCGGTGCAGATATCATCAAtgaagcgATTTTCAGTGCCAACCGCGCGGTTCTATCTAGTTACGCGTTAAACCAACTAGAATTTTTTTGAGGCGGTTGGCACTGAAAATGGCTTCGTTGATGATATCTGTAGTTGAGATCGGAAGAGCACACGTCT	72.8728	26.1105	synonymous	0.755928	0.0917456	0.0712344	1.28794	0.0712344	1.28794	0.410926
N625R	N	625	R	AAC	AGA	GAGGCGGTTGGCACTGAAAA	GAGGCGGTTGGCACTGAAAAGTTTCAGAGCTATGCTGGAAACAGCATAGCAAGTTGAAATAAGGCTAGTCCGTTATCAACTTGAAAAAGTGGCACCGAGTCGGTGCAGATATCATCAgagaagcgATTTTCAGTGCCAACCG	tgtggaaaggacgaaacaccGAGGCGGTTGGCACTGAAAAGTTTCAGAGCTATGCTGGAAACAGCATAGCAAGTTGAAATAAGGCTAGTCCGTTATCAACTTGAAAAAGTGGCACCGAGTCGGTGCAGATATCATCAgagaagcgATTTTCAGTGCCAACCGCGCGGTTCTATCTAGTTACGCGTTAAACCAACTAGAATTTTTTTGAGGCGGTTGGCACTGAAAATGGCTTCGTTGATGATATCTGCATGACAGATCGGAAGAGCACACGTCT	72.386	25.6773	missense	0.428929	-0.205289	0.139613	-1.47042	0.139613	-1.47042	0.630471
N625S	N	625	S	AAC	TCC	GAGGCGGTTGGCACTGAAAA	GAGGCGGTTGGCACTGAAAAGTTTCAGAGCTATGCTGGAAACAGCATAGCAAGTTGAAATAAGGCTAGTCCGTTATCAACTTGAAAAAGTGGCACCGAGTCGGTGCAGATATCATCtccgaagcgATTTTCAGTGCCAACCG	tgtggaaaggacgaaacaccGAGGCGGTTGGCACTGAAAAGTTTCAGAGCTATGCTGGAAACAGCATAGCAAGTTGAAATAAGGCTAGTCCGTTATCAACTTGAAAAAGTGGCACCGAGTCGGTGCAGATATCATCtccgaagcgATTTTCAGTGCCAACCGCGCGGTTCTATCTAGTTACGCGTTAAACCAACTAGAATTTTTTTGAGGCGGTTGGCACTGAAAATGGCTTCGTTGATGATATCTTTTCCAGAGATCGGAAGAGCACACGTCT	71.555	23.8358	missense	0.759467	0.0252044	0.0859616	0.293206	0.0859616	0.293206	0.52378
N625T	N	625	T	AAC	ACA	GAGGCGGTTGGCACTGAAAA	GAGGCGGTTGGCACTGAAAAGTTTCAGAGCTATGCTGGAAACAGCATAGCAAGTTGAAATAAGGCTAGTCCGTTATCAACTTGAAAAAGTGGCACCGAGTCGGTGCAGATATCATCAcagaagcgATTTTCAGTGCCAACCG	tgtggaaaggacgaaacaccGAGGCGGTTGGCACTGAAAAGTTTCAGAGCTATGCTGGAAACAGCATAGCAAGTTGAAATAAGGCTAGTCCGTTATCAACTTGAAAAAGTGGCACCGAGTCGGTGCAGATATCATCAcagaagcgATTTTCAGTGCCAACCGCGCGGTTCTATCTAGTTACGCGTTAAACCAACTAGAATTTTTTTGAGGCGGTTGGCACTGAAAATGGCTTCGTTGATGATATCTAACATTGAGATCGGAAGAGCACACGTCT	73.329	24.6885	missense	0.823348	0.129627	0.0900037	1.44024	0.0900037	1.44024	0.616201
E626_	E	626	_	GAA	TGA	GAGGCGGTTGGCACTGAAAA	GAGGCGGTTGGCACTGAAAAGTTTCAGAGCTATGCTGGAAACAGCATAGCAAGTTGAAATAAGGCTAGTCCGTTATCAACTTGAAAAAGTGGCACCGAGTCGGTGCAGATATCATCAACtgagcgATTTTCAGTGCCAACCG	tgtggaaaggacgaaacaccGAGGCGGTTGGCACTGAAAAGTTTCAGAGCTATGCTGGAAACAGCATAGCAAGTTGAAATAAGGCTAGTCCGTTATCAACTTGAAAAAGTGGCACCGAGTCGGTGCAGATATCATCAACtgagcgATTTTCAGTGCCAACCGCGCGGTTCTATCTAGTTACGCGTTAAACCAACTAGAATTTTTTTGAGGCGGTTGGCACTGAAAATGGCTTCGTTGATGATATCTACAGCCCAGATCGGAAGAGCACACGTCT	75.355	32.4094	stop	0.752565	-0.10545	0.0861461	-1.22408	0.0861461	-1.22408	1.51882
E626E	E	626	E	GAA	GAG	GAGGCGGTTGGCACTGAAAA	GAGGCGGTTGGCACTGAAAAGTTTCAGAGCTATGCTGGAAACAGCATAGCAAGTTGAAATAAGGCTAGTCCGTTATCAACTTGAAAAAGTGGCACCGAGTCGGTGCATCAACGAggcgATTTTCAGTGCCAACCG	tgtggaaaggacgaaacaccGAGGCGGTTGGCACTGAAAAGTTTCAGAGCTATGCTGGAAACAGCATAGCAAGTTGAAATAAGGCTAGTCCGTTATCAACTTGAAAAAGTGGCACCGAGTCGGTGCATCAACGAggcgATTTTCAGTGCCAACCGCGCGGTTCTATCTAGTTACGCGTTAAACCAACTAGAATTTTTTTGAGGCGGTTGGCACTGAAAATGGCTTCGTTGATGCTCTAGAGATCGGAAGAGCACACGTCT	75.0059	46.8616	synonymous	0.887981	-0.0303623	0.0595247	-0.510078	0.0595247	-0.510078	0.85336
E626K	E	626	K	GAA	AAG	GAGGCGGTTGGCACTGAAAA	GAGGCGGTTGGCACTGAAAAGTTTCAGAGCTATGCTGGAAACAGCATAGCAAGTTGAAATAAGGCTAGTCCGTTATCAACTTGAAAAAGTGGCACCGAGTCGGTGCTATCATCAACaaggcgATTTTCAGTGCCAACCG	tgtggaaaggacgaaacaccGAGGCGGTTGGCACTGAAAAGTTTCAGAGCTATGCTGGAAACAGCATAGCAAGTTGAAATAAGGCTAGTCCGTTATCAACTTGAAAAAGTGGCACCGAGTCGGTGCTATCATCAACaaggcgATTTTCAGTGCCAACCGCGCGGTTCTATCTAGTTACGCGTTAAACCAACTAGAATTTTTTTGAGGCGGTTGGCACTGAAAATGGCTTCGTTGATGATAAAATACTAGATCGGAAGAGCACACGTCT	72.4761	33.7289	missense	0.887286	-0.0729381	0.064639	-1.12839	0.064639	-1.12839	0.945988
E626Q	E	626	Q	GAA	CAG	GAGGCGGTTGGCACTGAAAA	GAGGCGGTTGGCACTGAAAAGTTTCAGAGCTATGCTGGAAACAGCATAGCAAGTTGAAATAAGGCTAGTCCGTTATCAACTTGAAAAAGTGGCACCGAGTCGGTGCATCATCAACcaggcgATTTTCAGTGCCAACCG	tgtggaaaggacgaaacaccGAGGCGGTTGGCACTGAAAAGTTTCAGAGCTATGCTGGAAACAGCATAGCAAGTTGAAATAAGGCTAGTCCGTTATCAACTTGAAAAAGTGGCACCGAGTCGGTGCATCATCAACcaggcgATTTTCAGTGCCAACCGCGCGGTTCTATCTAGTTACGCGTTAAACCAACTAGAATTTTTTTGAGGCGGTTGGCACTGAAAATGGCTTCGTTGATGATCGCAGACAGATCGGAAGAGCACACGTCT	71.7433	29.4884	missense	0.962938	-0.0862277	0.0532588	-1.61903	0.0532588	-1.61903	0.921745
E626S	E	626	S	GAA	AGC	GAGGCGGTTGGCACTGAAAA	GAGGCGGTTGGCACTGAAAAGTTTCAGAGCTATGCTGGAAACAGCATAGCAAGTTGAAATAAGGCTAGTCCGTTATCAACTTGAAAAAGTGGCACCGAGTCGGTGCATCATCAACagcgcgATTTTCAGTGCCAACCG	tgtggaaaggacgaaacaccGAGGCGGTTGGCACTGAAAAGTTTCAGAGCTATGCTGGAAACAGCATAGCAAGTTGAAATAAGGCTAGTCCGTTATCAACTTGAAAAAGTGGCACCGAGTCGGTGCATCATCAACagcgcgATTTTCAGTGCCAACCGCGCGGTTCTATCTAGTTACGCGTTAAACCAACTAGAATTTTTTTGAGGCGGTTGGCACTGAAAATGGCTTCGTTGATGATAGATGGTAGATCGGAAGAGCACACGTCT	71.9793	30.5258	missense	0.87686	-0.184522	0.0660794	-2.79242	0.0660794	-2.79242	0.935335
E626V	E	626	V	GAA	GTG	GAGGCGGTTGGCACTGAAAA	GAGGCGGTTGGCACTGAAAAGTTTCAGAGCTATGCTGGAAACAGCATAGCAAGTTGAAATAAGGCTAGTCCGTTATCAACTTGAAAAAGTGGCACCGAGTCGGTGCATCAACGtggcaATTTTCAGTGCCAACCG	tgtggaaaggacgaaacaccGAGGCGGTTGGCACTGAAAAGTTTCAGAGCTATGCTGGAAACAGCATAGCAAGTTGAAATAAGGCTAGTCCGTTATCAACTTGAAAAAGTGGCACCGAGTCGGTGCATCAACGtggcaATTTTCAGTGCCAACCGCGCGGTTCTATCTAGTTACGCGTTAAACCAACTAGAATTTTTTTGAGGCGGTTGGCACTGAAAATGGCTTCGTTGATGGCTAGAAGATCGGAAGAGCACACGTCT	69.9034	41.4394	missense	0.110102	-0.545336	0.47418	-1.15006	0.47418	-1.15006	0.930776
E626W	E	626	W	GAA	TGG	GAGGCGGTTGGCACTGAAAA	GAGGCGGTTGGCACTGAAAAGTTTCAGAGCTATGCTGGAAACAGCATAGCAAGTTGAAATAAGGCTAGTCCGTTATCAACTTGAAAAAGTGGCACCGAGTCGGTGCTATCATCAACtgggcgATTTTCAGTGCCAACCG	tgtggaaaggacgaaacaccGAGGCGGTTGGCACTGAAAAGTTTCAGAGCTATGCTGGAAACAGCATAGCAAGTTGAAATAAGGCTAGTCCGTTATCAACTTGAAAAAGTGGCACCGAGTCGGTGCTATCATCAACtgggcgATTTTCAGTGCCAACCGCGCGGTTCTATCTAGTTACGCGTTAAACCAACTAGAATTTTTTTGAGGCGGTTGGCACTGAAAATGGCTTCGTTGATGATATCTGGCCAGATCGGAAGAGCACACGTCT	73.0813	39.367	missense	0.871447	-0.183715	0.0709038	-2.59105	0.0709038	-2.59105	1.03567
A627_	A	627	_	GCC	TGA	GAGGCGGTTGGCACTGAAAA	GAGGCGGTTGGCACTGAAAAGTTTCAGAGCTATGCTGGAAACAGCATAGCAAGTTGAAATAAGGCTAGTCCGTTATCAACTTGAAAAAGTGGCACCGAGTCGGTGCATCAACGAAtgaATTTTCAGTGCCAACCGCC	tgtggaaaggacgaaacaccGAGGCGGTTGGCACTGAAAAGTTTCAGAGCTATGCTGGAAACAGCATAGCAAGTTGAAATAAGGCTAGTCCGTTATCAACTTGAAAAAGTGGCACCGAGTCGGTGCATCAACGAAtgaATTTTCAGTGCCAACCGCCCGCGGTTCTATCTAGTTACGCGTTAAACCAACTAGAATTTTTTTGAGGCGGTTGGCACTGAAAATGGCTTCGTTGATACACGTTAGATCGGAAGAGCACACGTCT	76.0006	33.2846	stop	0.573127	-0.0724107	0.0921611	-0.785697	0.0921611	-0.785697	0.822023
A627A	A	627	A	GCC	GCT	GAGGCGGTTGGCACTGAAAA	GAGGCGGTTGGCACTGAAAAGTTTCAGAGCTATGCTGGAAACAGCATAGCAAGTTGAAATAAGGCTAGTCCGTTATCAACTTGAAAAAGTGGCACCGAGTCGGTGCAACGAAGCtataTTCAGTGCCAACCGCC	tgtggaaaggacgaaacaccGAGGCGGTTGGCACTGAAAAGTTTCAGAGCTATGCTGGAAACAGCATAGCAAGTTGAAATAAGGCTAGTCCGTTATCAACTTGAAAAAGTGGCACCGAGTCGGTGCAACGAAGCtataTTCAGTGCCAACCGCCCGCGGTTCTATCTAGTTACGCGTTAAACCAACTAGAATTTTTTTGAGGCGGTTGGCACTGAAAATGGCTTCGTTTCATCCTAGATCGGAAGAGCACACGTCT	75.7632	29.6172	synonymous	0.896093	0.0994515	0.065019	1.52958	0.065019	1.52958	0.138037
A627D	A	627	D	GCC	GAT	GAGGCGGTTGGCACTGAAAA	GAGGCGGTTGGCACTGAAAAGTTTCAGAGCTATGCTGGAAACAGCATAGCAAGTTGAAATAAGGCTAGTCCGTTATCAACTTGAAAAAGTGGCACCGAGTCGGTGCATCAACGAAGatATTTTCAGTGCCAACCGCC	tgtggaaaggacgaaacaccGAGGCGGTTGGCACTGAAAAGTTTCAGAGCTATGCTGGAAACAGCATAGCAAGTTGAAATAAGGCTAGTCCGTTATCAACTTGAAAAAGTGGCACCGAGTCGGTGCATCAACGAAGatATTTTCAGTGCCAACCGCCCGCGGTTCTATCTAGTTACGCGTTAAACCAACTAGAATTTTTTTGAGGCGGTTGGCACTGAAAATGGCTTCGTTGATTCGGAAAAGATCGGAAGAGCACACGTCT	75.5518	21.6047	missense	0.356494	0.164407	0.142217	1.15603	0.142217	1.15603	0.525128
A627F	A	627	F	GCC	TTC	GAGGCGGTTGGCACTGAAAA	GAGGCGGTTGGCACTGAAAAGTTTCAGAGCTATGCTGGAAACAGCATAGCAAGTTGAAATAAGGCTAGTCCGTTATCAACTTGAAAAAGTGGCACCGAGTCGGTGCAACGAAttCATTTTCAGTGCCAACCGCC	tgtggaaaggacgaaacaccGAGGCGGTTGGCACTGAAAAGTTTCAGAGCTATGCTGGAAACAGCATAGCAAGTTGAAATAAGGCTAGTCCGTTATCAACTTGAAAAAGTGGCACCGAGTCGGTGCAACGAAttCATTTTCAGTGCCAACCGCCCGCGGTTCTATCTAGTTACGCGTTAAACCAACTAGAATTTTTTTGAGGCGGTTGGCACTGAAAATGGCTTCGTTTGGCTTAAGATCGGAAGAGCACACGTCT	59.3991	11.6035	missense	0.233137	0.181938	0.159514	1.14058	0.159514	1.14058	0.4002
A627G	A	627	G	GCC	GGA	GAGGCGGTTGGCACTGAAAA	GAGGCGGTTGGCACTGAAAAGTTTCAGAGCTATGCTGGAAACAGCATAGCAAGTTGAAATAAGGCTAGTCCGTTATCAACTTGAAAAAGTGGCACCGAGTCGGTGCATCAACGAAGgaATTTTCAGTGCCAACCGCC	tgtggaaaggacgaaacaccGAGGCGGTTGGCACTGAAAAGTTTCAGAGCTATGCTGGAAACAGCATAGCAAGTTGAAATAAGGCTAGTCCGTTATCAACTTGAAAAAGTGGCACCGAGTCGGTGCATCAACGAAGgaATTTTCAGTGCCAACCGCCCGCGGTTCTATCTAGTTACGCGTTAAACCAACTAGAATTTTTTTGAGGCGGTTGGCACTGAAAATGGCTTCGTTGATCTTCGGGAGATCGGAAGAGCACACGTCT	77.667	36.2939	missense	0.65366	-0.0878358	0.076977	-1.14107	0.076977	-1.14107	0.286239
A627R	A	627	R	GCC	AGA	GAGGCGGTTGGCACTGAAAA	GAGGCGGTTGGCACTGAAAAGTTTCAGAGCTATGCTGGAAACAGCATAGCAAGTTGAAATAAGGCTAGTCCGTTATCAACTTGAAAAAGTGGCACCGAGTCGGTGCATCAACGAAagaATTTTCAGTGCCAACCGCC	tgtggaaaggacgaaacaccGAGGCGGTTGGCACTGAAAAGTTTCAGAGCTATGCTGGAAACAGCATAGCAAGTTGAAATAAGGCTAGTCCGTTATCAACTTGAAAAAGTGGCACCGAGTCGGTGCATCAACGAAagaATTTTCAGTGCCAACCGCCCGCGGTTCTATCTAGTTACGCGTTAAACCAACTAGAATTTTTTTGAGGCGGTTGGCACTGAAAATGGCTTCGTTGATATACTTAAGATCGGAAGAGCACACGTCT	76.5313	32.0891	missense	0.520214	0.0843005	0.10523	0.801109	0.10523	0.801109	0.46621
A627T	A	627	T	GCC	ACA	GAGGCGGTTGGCACTGAAAA	GAGGCGGTTGGCACTGAAAAGTTTCAGAGCTATGCTGGAAACAGCATAGCAAGTTGAAATAAGGCTAGTCCGTTATCAACTTGAAAAAGTGGCACCGAGTCGGTGCAACGAAacaATTTTCAGTGCCAACCGCC	tgtggaaaggacgaaacaccGAGGCGGTTGGCACTGAAAAGTTTCAGAGCTATGCTGGAAACAGCATAGCAAGTTGAAATAAGGCTAGTCCGTTATCAACTTGAAAAAGTGGCACCGAGTCGGTGCAACGAAacaATTTTCAGTGCCAACCGCCCGCGGTTCTATCTAGTTACGCGTTAAACCAACTAGAATTTTTTTGAGGCGGTTGGCACTGAAAATGGCTTCGTTCGTCGGAAGATCGGAAGAGCACACGTCT	65.9436	18.1712	missense	0.32377	0.316894	0.168003	1.88624	0.168003	1.88624	0.258366
A627V	A	627	V	GCC	GTG	GAGGCGGTTGGCACTGAAAA	GAGGCGGTTGGCACTGAAAAGTTTCAGAGCTATGCTGGAAACAGCATAGCAAGTTGAAATAAGGCTAGTCCGTTATCAACTTGAAAAAGTGGCACCGAGTCGGTGCATCAACGAAGtgATTTTCAGTGCCAACCGCC	tgtggaaaggacgaaacaccGAGGCGGTTGGCACTGAAAAGTTTCAGAGCTATGCTGGAAACAGCATAGCAAGTTGAAATAAGGCTAGTCCGTTATCAACTTGAAAAAGTGGCACCGAGTCGGTGCATCAACGAAGtgATTTTCAGTGCCAACCGCCCGCGGTTCTATCTAGTTACGCGTTAAACCAACTAGAATTTTTTTGAGGCGGTTGGCACTGAAAATGGCTTCGTTGATGGATGGAAGATCGGAAGAGCACACGTCT	76.8112	34.935	missense	0.718621	-0.0671917	0.0967178	-0.694719	0.0967178	-0.694719	0.253687
I628_	I	628	_	ATT	TGA	GTCGGAACCTGTGAGGCGGT	GTCGGAACCTGTGAGGCGGTGTTTCAGAGCTATGCTGGAAACAGCATAGCAAGTTGAAATAAGGCTAGTCCGTTATCAACTTGAAAAAGTGGCACCGAGTCGGTGCAGATATCATCAACGAAGCCtgattcagtgcgAACCGCCTCACAGGTTC	tgtggaaaggacgaaacaccGTCGGAACCTGTGAGGCGGTGTTTCAGAGCTATGCTGGAAACAGCATAGCAAGTTGAAATAAGGCTAGTCCGTTATCAACTTGAAAAAGTGGCACCGAGTCGGTGCAGATATCATCAACGAAGCCtgattcagtgcgAACCGCCTCACAGGTTCCGCGGTTCTATCTAGTTACGCGTTAAACCAACTAGAATTTTTTCATCGGAACCTGTGAGGCGGTTGGCACTGAAAATGGCTTCGTTGATGATATCTTACGGATAGATCGGAAGAGCACACGTCT	77.3997	23.4214	stop	0.885356	-0.199781	0.0712344	-2.80456	0.0712344	-2.80456	1.56185
I628E	I	628	E	ATT	GAG	GAGGCGGTTGGCACTGAAAA	GAGGCGGTTGGCACTGAAAAGTTTCAGAGCTATGCTGGAAACAGCATAGCAAGTTGAAATAAGGCTAGTCCGTTATCAACTTGAAAAAGTGGCACCGAGTCGGTGCAACGAAGCggagTTCAGTGCCAACCGCC	tgtggaaaggacgaaacaccGAGGCGGTTGGCACTGAAAAGTTTCAGAGCTATGCTGGAAACAGCATAGCAAGTTGAAATAAGGCTAGTCCGTTATCAACTTGAAAAAGTGGCACCGAGTCGGTGCAACGAAGCggagTTCAGTGCCAACCGCCCGCGGTTCTATCTAGTTACGCGTTAAACCAACTAGAATTTTTTTGAGGCGGTTGGCACTGAAAATGGCTTCGTTACTAAACAGATCGGAAGAGCACACGTCT	73.6774	60.244	missense	0.86479	-0.19136	0.0592777	-3.2282	0.0592777	-3.2282	1.25928
I628I	I	628	I	ATT	ATC	GTCGGAACCTGTGAGGCGGT	GTCGGAACCTGTGAGGCGGTGTTTCAGAGCTATGCTGGAAACAGCATAGCAAGTTGAAATAAGGCTAGTCCGTTATCAACTTGAAAAAGTGGCACCGAGTCGGTGCATCAACGAAGCCATcttcagtgcgAACCGCCTCACAGGTTC	tgtggaaaggacgaaacaccGTCGGAACCTGTGAGGCGGTGTTTCAGAGCTATGCTGGAAACAGCATAGCAAGTTGAAATAAGGCTAGTCCGTTATCAACTTGAAAAAGTGGCACCGAGTCGGTGCATCAACGAAGCCATcttcagtgcgAACCGCCTCACAGGTTCCGCGGTTCTATCTAGTTACGCGTTAAACCAACTAGAATTTTTTCATCGGAACCTGTGAGGCGGTTGGCACTGAAAATGGCTTCGTTGATGTGCAATAGATCGGAAGAGCACACGTCT	79.7345	26.8605	synonymous	0.74702	0.0146038	0.0625918	0.233318	0.0625918	0.233318	0.769564
I628L	I	628	L	ATT	CTG	GAGGCGGTTGGCACTGAAAA	GAGGCGGTTGGCACTGAAAAGTTTCAGAGCTATGCTGGAAACAGCATAGCAAGTTGAAATAAGGCTAGTCCGTTATCAACTTGAAAAAGTGGCACCGAGTCGGTGCATCAACGAAGCgctgTTCAGTGCCAACCGCC	tgtggaaaggacgaaacaccGAGGCGGTTGGCACTGAAAAGTTTCAGAGCTATGCTGGAAACAGCATAGCAAGTTGAAATAAGGCTAGTCCGTTATCAACTTGAAAAAGTGGCACCGAGTCGGTGCATCAACGAAGCgctgTTCAGTGCCAACCGCCCGCGGTTCTATCTAGTTACGCGTTAAACCAACTAGAATTTTTTTGAGGCGGTTGGCACTGAAAATGGCTTCGTTGATCTCGCTTAGATCGGAAGAGCACACGTCT	76.6924	52.6895	missense	0.684075	0.0247406	0.110614	0.223666	0.110614	0.223666	0.924711
I628R	I	628	R	ATT	AGA	GAGGCGGTTGGCACTGAAAA	GAGGCGGTTGGCACTGAAAAGTTTCAGAGCTATGCTGGAAACAGCATAGCAAGTTGAAATAAGGCTAGTCCGTTATCAACTTGAAAAAGTGGCACCGAGTCGGTGCAACGAAGCgagaTTCAGTGCCAACCGCC	tgtggaaaggacgaaacaccGAGGCGGTTGGCACTGAAAAGTTTCAGAGCTATGCTGGAAACAGCATAGCAAGTTGAAATAAGGCTAGTCCGTTATCAACTTGAAAAAGTGGCACCGAGTCGGTGCAACGAAGCgagaTTCAGTGCCAACCGCCCGCGGTTCTATCTAGTTACGCGTTAAACCAACTAGAATTTTTTTGAGGCGGTTGGCACTGAAAATGGCTTCGTTGACACCCAGATCGGAAGAGCACACGTCT	75.7127	54.6801	missense	0.930291	-0.174859	0.0490088	-3.5679	0.0490088	-3.5679	1.23849
I628T	I	628	T	ATT	ACC	GAGGCGGTTGGCACTGAAAA	GAGGCGGTTGGCACTGAAAAGTTTCAGAGCTATGCTGGAAACAGCATAGCAAGTTGAAATAAGGCTAGTCCGTTATCAACTTGAAAAAGTGGCACCGAGTCGGTGCATCAACGAAGCgaccTTCAGTGCCAACCG	tgtggaaaggacgaaacaccGAGGCGGTTGGCACTGAAAAGTTTCAGAGCTATGCTGGAAACAGCATAGCAAGTTGAAATAAGGCTAGTCCGTTATCAACTTGAAAAAGTGGCACCGAGTCGGTGCATCAACGAAGCgaccTTCAGTGCCAACCGCGCGGTTCTATCTAGTTACGCGTTAAACCAACTAGAATTTTTTTGAGGCGGTTGGCACTGAAAATGGCTTCGTTGATGAAGTCCAGATCGGAAGAGCACACGTCT	78.2521	46.1013	missense	0.886294	-0.154693	0.0528085	-2.92932	0.0528085	-2.92932	0.988448
F629_	F	629	_	TTC	TGA	GTCGGAACCTGTGAGGCGGT	GTCGGAACCTGTGAGGCGGTGTTTCAGAGCTATGCTGGAAACAGCATAGCAAGTTGAAATAAGGCTAGTCCGTTATCAACTTGAAAAAGTGGCACCGAGTCGGTGCATCAACGAAGCCATTTgaagtgcgAACCGCCTCACAGGTTC	tgtggaaaggacgaaacaccGTCGGAACCTGTGAGGCGGTGTTTCAGAGCTATGCTGGAAACAGCATAGCAAGTTGAAATAAGGCTAGTCCGTTATCAACTTGAAAAAGTGGCACCGAGTCGGTGCATCAACGAAGCCATTTgaagtgcgAACCGCCTCACAGGTTCCGCGGTTCTATCTAGTTACGCGTTAAACCAACTAGAATTTTTTCATCGGAACCTGTGAGGCGGTTGGCACTGAAAATGGCTTCGTTGATTGCGAGAAGATCGGAAGAGCACACGTCT	78.6129	31.8171	stop	0.124384	-1.17267	0.365846	-3.20536	0.365846	-3.20536	0.965684
F629C	F	629	C	TTC	TGT	GTCGGAACCTGTGAGGCGGT	GTCGGAACCTGTGAGGCGGTGTTTCAGAGCTATGCTGGAAACAGCATAGCAAGTTGAAATAAGGCTAGTCCGTTATCAACTTGAAAAAGTGGCACCGAGTCGGTGCATCAACGAAGCCATTTgtagtgcgAACCGCCTCACAGGTTC	tgtggaaaggacgaaacaccGTCGGAACCTGTGAGGCGGTGTTTCAGAGCTATGCTGGAAACAGCATAGCAAGTTGAAATAAGGCTAGTCCGTTATCAACTTGAAAAAGTGGCACCGAGTCGGTGCATCAACGAAGCCATTTgtagtgcgAACCGCCTCACAGGTTCCGCGGTTCTATCTAGTTACGCGTTAAACCAACTAGAATTTTTTCATCGGAACCTGTGAGGCGGTTGGCACTGAAAATGGCTTCGTTGATCCTGGGGAGATCGGAAGAGCACACGTCT	78.1071	31.3225	missense	0.0118545	-0.0346637	1.37917	-0.0251337	1.37917	FALSE	FALSE
F629F	F	629	F	TTC	TTT	GTCGGAACCTGTGAGGCGGT	GTCGGAACCTGTGAGGCGGTGTTTCAGAGCTATGCTGGAAACAGCATAGCAAGTTGAAATAAGGCTAGTCCGTTATCAACTTGAAAAAGTGGCACCGAGTCGGTGCAGCCATTTTtagtgcaAACCGCCTCACAGGTTCC	tgtggaaaggacgaaacaccGTCGGAACCTGTGAGGCGGTGTTTCAGAGCTATGCTGGAAACAGCATAGCAAGTTGAAATAAGGCTAGTCCGTTATCAACTTGAAAAAGTGGCACCGAGTCGGTGCAGCCATTTTtagtgcaAACCGCCTCACAGGTTCCCGCGGTTCTATCTAGTTACGCGTTAAACCAACTAGAATTTTTTCATCGGAACCTGTGAGGCGGTTGGCACTGAAAATGGCTGGCGAGCAGATCGGAAGAGCACACGTCT	37.6524	13.1534	synonymous	0.059108	1.28614	0.444156	2.89569	0.444156	2.89569	0.220103
F629G	F	629	G	TTC	GGC	GTCGGAACCTGTGAGGCGGT	GTCGGAACCTGTGAGGCGGTGTTTCAGAGCTATGCTGGAAACAGCATAGCAAGTTGAAATAAGGCTAGTCCGTTATCAACTTGAAAAAGTGGCACCGAGTCGGTGCATCAACGAAGCCATTggcagtgcgAACCGCCTCACAGGTTC	tgtggaaaggacgaaacaccGTCGGAACCTGTGAGGCGGTGTTTCAGAGCTATGCTGGAAACAGCATAGCAAGTTGAAATAAGGCTAGTCCGTTATCAACTTGAAAAAGTGGCACCGAGTCGGTGCATCAACGAAGCCATTggcagtgcgAACCGCCTCACAGGTTCCGCGGTTCTATCTAGTTACGCGTTAAACCAACTAGAATTTTTTCATCGGAACCTGTGAGGCGGTTGGCACTGAAAATGGCTTCGTTGATTCGAGGAAGATCGGAAGAGCACACGTCT	79.5407	32.1998	missense	0.189394	-0.302022	0.355288	-0.850076	0.355288	-0.850076	0.598458
F629M	F	629	M	TTC	ATG	GTCGGAACCTGTGAGGCGGT	GTCGGAACCTGTGAGGCGGTGTTTCAGAGCTATGCTGGAAACAGCATAGCAAGTTGAAATAAGGCTAGTCCGTTATCAACTTGAAAAAGTGGCACCGAGTCGGTGCATCAACGAAGCCATTatgagtgcgAACCGCCTCACAGGTTC	tgtggaaaggacgaaacaccGTCGGAACCTGTGAGGCGGTGTTTCAGAGCTATGCTGGAAACAGCATAGCAAGTTGAAATAAGGCTAGTCCGTTATCAACTTGAAAAAGTGGCACCGAGTCGGTGCATCAACGAAGCCATTatgagtgcgAACCGCCTCACAGGTTCCGCGGTTCTATCTAGTTACGCGTTAAACCAACTAGAATTTTTTCATCGGAACCTGTGAGGCGGTTGGCACTGAAAATGGCTTCGTTGATATGCGCTAGATCGGAAGAGCACACGTCT	78.9598	30.6634	missense	0.863398	0.140272	0.0805438	1.74156	0.0805438	1.74156	0.429554
F629N	F	629	N	TTC	AAC	GTCGGAACCTGTGAGGCGGT	GTCGGAACCTGTGAGGCGGTGTTTCAGAGCTATGCTGGAAACAGCATAGCAAGTTGAAATAAGGCTAGTCCGTTATCAACTTGAAAAAGTGGCACCGAGTCGGTGCATCAACGAAGCCATTaacagtgcgAACCGCCTCACAGGTTC	tgtggaaaggacgaaacaccGTCGGAACCTGTGAGGCGGTGTTTCAGAGCTATGCTGGAAACAGCATAGCAAGTTGAAATAAGGCTAGTCCGTTATCAACTTGAAAAAGTGGCACCGAGTCGGTGCATCAACGAAGCCATTaacagtgcgAACCGCCTCACAGGTTCCGCGGTTCTATCTAGTTACGCGTTAAACCAACTAGAATTTTTTCATCGGAACCTGTGAGGCGGTTGGCACTGAAAATGGCTTCGTTGATGCGTTGGAGATCGGAAGAGCACACGTCT	79.4958	32.0492	missense	0.787953	0.0207279	0.0726935	0.285141	0.0726935	0.285141	0.616788
F629R	F	629	R	TTC	AGA	GTCGGAACCTGTGAGGCGGT	GTCGGAACCTGTGAGGCGGTGTTTCAGAGCTATGCTGGAAACAGCATAGCAAGTTGAAATAAGGCTAGTCCGTTATCAACTTGAAAAAGTGGCACCGAGTCGGTGCATCAACGAAGCCATTagaagtgcgAACCGCCTCACAGGTTC	tgtggaaaggacgaaacaccGTCGGAACCTGTGAGGCGGTGTTTCAGAGCTATGCTGGAAACAGCATAGCAAGTTGAAATAAGGCTAGTCCGTTATCAACTTGAAAAAGTGGCACCGAGTCGGTGCATCAACGAAGCCATTagaagtgcgAACCGCCTCACAGGTTCCGCGGTTCTATCTAGTTACGCGTTAAACCAACTAGAATTTTTTCATCGGAACCTGTGAGGCGGTTGGCACTGAAAATGGCTTCGTTGATGGAAGTCAGATCGGAAGAGCACACGTCT	79.0922	30.341	missense	0.0215798	-1.33421	0.762189	-1.7505	0.762189	-1.7505	0.697963
F629V	F	629	V	TTC	GTG	GTCGGAACCTGTGAGGCGGT	GTCGGAACCTGTGAGGCGGTGTTTCAGAGCTATGCTGGAAACAGCATAGCAAGTTGAAATAAGGCTAGTCCGTTATCAACTTGAAAAAGTGGCACCGAGTCGGTGCATCAACGAAGCCATTgtgagtgcgAACCGCCTCACAGGTTC	tgtggaaaggacgaaacaccGTCGGAACCTGTGAGGCGGTGTTTCAGAGCTATGCTGGAAACAGCATAGCAAGTTGAAATAAGGCTAGTCCGTTATCAACTTGAAAAAGTGGCACCGAGTCGGTGCATCAACGAAGCCATTgtgagtgcgAACCGCCTCACAGGTTCCGCGGTTCTATCTAGTTACGCGTTAAACCAACTAGAATTTTTTCATCGGAACCTGTGAGGCGGTTGGCACTGAAAATGGCTTCGTTGATGTTCGTGAGATCGGAAGAGCACACGTCT	79.2236	32.1707	missense	0.375343	0.0649844	0.115658	0.561867	0.115658	0.561867	0.456661
S630_	S	630	_	AGT	TGA	GTCGGAACCTGTGAGGCGGT	GTCGGAACCTGTGAGGCGGTGTTTCAGAGCTATGCTGGAAACAGCATAGCAAGTTGAAATAAGGCTAGTCCGTTATCAACTTGAAAAAGTGGCACCGAGTCGGTGCGCCATTTTCtgagcgAACCGCCTCACAGGTTC	tgtggaaaggacgaaacaccGTCGGAACCTGTGAGGCGGTGTTTCAGAGCTATGCTGGAAACAGCATAGCAAGTTGAAATAAGGCTAGTCCGTTATCAACTTGAAAAAGTGGCACCGAGTCGGTGCGCCATTTTCtgagcgAACCGCCTCACAGGTTCCGCGGTTCTATCTAGTTACGCGTTAAACCAACTAGAATTTTTTCATCGGAACCTGTGAGGCGGTTGGCACTGAAAATGGCGATGTCTAGATCGGAAGAGCACACGTCT	71.1461	29.228	stop	0.934811	-0.240368	0.056268	-4.27184	0.056268	-4.27184	0.977706
S630G	S	630	G	AGT	GGC	GTCGGAACCTGTGAGGCGGT	GTCGGAACCTGTGAGGCGGTGTTTCAGAGCTATGCTGGAAACAGCATAGCAAGTTGAAATAAGGCTAGTCCGTTATCAACTTGAAAAAGTGGCACCGAGTCGGTGCGCCATTTTCggcgcgAACCGCCTCACAGGTTC	tgtggaaaggacgaaacaccGTCGGAACCTGTGAGGCGGTGTTTCAGAGCTATGCTGGAAACAGCATAGCAAGTTGAAATAAGGCTAGTCCGTTATCAACTTGAAAAAGTGGCACCGAGTCGGTGCGCCATTTTCggcgcgAACCGCCTCACAGGTTCCGCGGTTCTATCTAGTTACGCGTTAAACCAACTAGAATTTTTTCATCGGAACCTGTGAGGCGGTTGGCACTGAAAATGGCATTGCTTAGATCGGAAGAGCACACGTCT	77.0321	38.7108	missense	0.0811526	0.867552	0.607942	1.42703	0.607942	1.42703	0.426765
S630K	S	630	K	AGT	AAG	GTCGGAACCTGTGAGGCGGT	GTCGGAACCTGTGAGGCGGTGTTTCAGAGCTATGCTGGAAACAGCATAGCAAGTTGAAATAAGGCTAGTCCGTTATCAACTTGAAAAAGTGGCACCGAGTCGGTGCATTTTCAaggcgAACCGCCTCACAGGTTC	tgtggaaaggacgaaacaccGTCGGAACCTGTGAGGCGGTGTTTCAGAGCTATGCTGGAAACAGCATAGCAAGTTGAAATAAGGCTAGTCCGTTATCAACTTGAAAAAGTGGCACCGAGTCGGTGCATTTTCAaggcgAACCGCCTCACAGGTTCCGCGGTTCTATCTAGTTACGCGTTAAACCAACTAGAATTTTTTCATCGGAACCTGTGAGGCGGTTGGCACTGAAAATGAGCTCTAGATCGGAAGAGCACACGTCT	78.2998	41.3744	missense	0.885342	0.0172709	0.0559111	0.308899	0.0559111	0.308899	0.539146
S630L	S	630	L	AGT	CTG	GTCGGAACCTGTGAGGCGGT	GTCGGAACCTGTGAGGCGGTGTTTCAGAGCTATGCTGGAAACAGCATAGCAAGTTGAAATAAGGCTAGTCCGTTATCAACTTGAAAAAGTGGCACCGAGTCGGTGCGCCATTTTCctggcgAACCGCCTCACAGGTTC	tgtggaaaggacgaaacaccGTCGGAACCTGTGAGGCGGTGTTTCAGAGCTATGCTGGAAACAGCATAGCAAGTTGAAATAAGGCTAGTCCGTTATCAACTTGAAAAAGTGGCACCGAGTCGGTGCGCCATTTTCctggcgAACCGCCTCACAGGTTCCGCGGTTCTATCTAGTTACGCGTTAAACCAACTAGAATTTTTTCATCGGAACCTGTGAGGCGGTTGGCACTGAAAATGGCGCTGTCCAGATCGGAAGAGCACACGTCT	72.7314	34.2599	missense	0.614119	0.125937	0.0823494	1.5293	0.0823494	1.5293	0.496781
S630R	S	630	R	AGT	CGG	GTCGGAACCTGTGAGGCGGT	GTCGGAACCTGTGAGGCGGTGTTTCAGAGCTATGCTGGAAACAGCATAGCAAGTTGAAATAAGGCTAGTCCGTTATCAACTTGAAAAAGTGGCACCGAGTCGGTGCGCCATTTTCcgggcgAACCGCCTCACAGGTTC	tgtggaaaggacgaaacaccGTCGGAACCTGTGAGGCGGTGTTTCAGAGCTATGCTGGAAACAGCATAGCAAGTTGAAATAAGGCTAGTCCGTTATCAACTTGAAAAAGTGGCACCGAGTCGGTGCGCCATTTTCcgggcgAACCGCCTCACAGGTTCCGCGGTTCTATCTAGTTACGCGTTAAACCAACTAGAATTTTTTCATCGGAACCTGTGAGGCGGTTGGCACTGAAAATGGCTAGGCGGAGATCGGAAGAGCACACGTCT	76.9212	41.1256	missense	0.620959	0.00995474	0.0758021	0.131325	0.0758021	0.131325	0.519992
S630S	S	630	S	AGT	AGC	GTCGGAACCTGTGAGGCGGT	GTCGGAACCTGTGAGGCGGTGTTTCAGAGCTATGCTGGAAACAGCATAGCAAGTTGAAATAAGGCTAGTCCGTTATCAACTTGAAAAAGTGGCACCGAGTCGGTGCATTTTCAGcgcgAACCGCCTCACAGGTTC	tgtggaaaggacgaaacaccGTCGGAACCTGTGAGGCGGTGTTTCAGAGCTATGCTGGAAACAGCATAGCAAGTTGAAATAAGGCTAGTCCGTTATCAACTTGAAAAAGTGGCACCGAGTCGGTGCATTTTCAGcgcgAACCGCCTCACAGGTTCCGCGGTTCTATCTAGTTACGCGTTAAACCAACTAGAATTTTTTCATCGGAACCTGTGAGGCGGTTGGCACTGAAAATCACTCCGAGATCGGAAGAGCACACGTCT	80.3021	43.5634	synonymous	0.959149	0.00937863	0.045587	0.205731	0.045587	0.205731	0.277008
S630T	S	630	T	AGT	ACC	GTCGGAACCTGTGAGGCGGT	GTCGGAACCTGTGAGGCGGTGTTTCAGAGCTATGCTGGAAACAGCATAGCAAGTTGAAATAAGGCTAGTCCGTTATCAACTTGAAAAAGTGGCACCGAGTCGGTGCATTTTCAccgcgAACCGCCTCACAGGTTCC	tgtggaaaggacgaaacaccGTCGGAACCTGTGAGGCGGTGTTTCAGAGCTATGCTGGAAACAGCATAGCAAGTTGAAATAAGGCTAGTCCGTTATCAACTTGAAAAAGTGGCACCGAGTCGGTGCATTTTCAccgcgAACCGCCTCACAGGTTCCCGCGGTTCTATCTAGTTACGCGTTAAACCAACTAGAATTTTTTCATCGGAACCTGTGAGGCGGTTGGCACTGAAAATTGACAGCAGATCGGAAGAGCACACGTCT	73.4646	33.261	missense	0.920588	0.0713219	0.0454022	1.57089	0.0454022	1.57089	0.420384
A631_	A	631	_	GCC	TGA	GTCGGAACCTGTGAGGCGGT	GTCGGAACCTGTGAGGCGGTGTTTCAGAGCTATGCTGGAAACAGCATAGCAAGTTGAAATAAGGCTAGTCCGTTATCAACTTGAAAAAGTGGCACCGAGTCGGTGCATTTTCAGTtgaAACCGCCTCACAGGTTCCG	tgtggaaaggacgaaacaccGTCGGAACCTGTGAGGCGGTGTTTCAGAGCTATGCTGGAAACAGCATAGCAAGTTGAAATAAGGCTAGTCCGTTATCAACTTGAAAAAGTGGCACCGAGTCGGTGCATTTTCAGTtgaAACCGCCTCACAGGTTCCGCGCGGTTCTATCTAGTTACGCGTTAAACCAACTAGAATTTTTTCATCGGAACCTGTGAGGCGGTTGGCACTGAAAATTCAATGTAGATCGGAAGAGCACACGTCT	82.6492	39.043	stop	0.919312	-0.244202	0.0521883	-4.67925	0.0521883	-4.67925	1.31195
A631A	A	631	A	GCC	GCT	GGTTGACATCGGAACCTGTG	GGTTGACATCGGAACCTGTGGTTTCAGAGCTATGCTGGAAACAGCATAGCAAGTTGAAATAAGGCTAGTCCGTTATCAACTTGAAAAAGTGGCACCGAGTCGGTGCATTTTCAGTGCtaacaggttgACAGGTTCCGATGTCAA	tgtggaaaggacgaaacaccGGTTGACATCGGAACCTGTGGTTTCAGAGCTATGCTGGAAACAGCATAGCAAGTTGAAATAAGGCTAGTCCGTTATCAACTTGAAAAAGTGGCACCGAGTCGGTGCATTTTCAGTGCtaacaggttgACAGGTTCCGATGTCAACGCGGTTCTATCTAGTTACGCGTTAAACCAACTAGAATTTTTTAAGTTGACATCGGAACCTGTGAGGCGGTTGGCACTGAAAATTGAAGAAAGATCGGAAGAGCACACGTCT	79.9713	51.543	synonymous	0.690876	0.00572398	0.0662794	0.0863614	0.0662794	0.0863614	0.627968
A631D	A	631	D	GCC	GAT	GGACATCGGAACCTGTGAGG	GGACATCGGAACCTGTGAGGGTTTCAGAGCTATGCTGGAAACAGCATAGCAAGTTGAAATAAGGCTAGTCCGTTATCAACTTGAAAAAGTGGCACCGAGTCGGTGCATTTTCAGTGataatagaCTCACAGGTTCCGATGT	tgtggaaaggacgaaacaccGGACATCGGAACCTGTGAGGGTTTCAGAGCTATGCTGGAAACAGCATAGCAAGTTGAAATAAGGCTAGTCCGTTATCAACTTGAAAAAGTGGCACCGAGTCGGTGCATTTTCAGTGataatagaCTCACAGGTTCCGATGTCGCGGTTCTATCTAGTTACGCGTTAAACCAACTAGAATTTTTTTTGACATCGGAACCTGTGAGGCGGTTGGCACTGAAAATTACTCTAAGATCGGAAGAGCACACGTCT	79.7336	46.7892	missense	0.666059	-0.281919	0.0945231	-2.98254	0.0945231	-2.98254	1.01506
A631F	A	631	F	GCC	TTC	GGACATCGGAACCTGTGAGG	GGACATCGGAACCTGTGAGGGTTTCAGAGCTATGCTGGAAACAGCATAGCAAGTTGAAATAAGGCTAGTCCGTTATCAACTTGAAAAAGTGGCACCGAGTCGGTGCATTTTCAGTttcaatagaCTCACAGGTTCCGATGT	tgtggaaaggacgaaacaccGGACATCGGAACCTGTGAGGGTTTCAGAGCTATGCTGGAAACAGCATAGCAAGTTGAAATAAGGCTAGTCCGTTATCAACTTGAAAAAGTGGCACCGAGTCGGTGCATTTTCAGTttcaatagaCTCACAGGTTCCGATGTCGCGGTTCTATCTAGTTACGCGTTAAACCAACTAGAATTTTTTTTGACATCGGAACCTGTGAGGCGGTTGGCACTGAAAATGAAGGTTAGATCGGAAGAGCACACGTCT	76.6718	34.4094	missense	0.768148	0.0686179	0.0822024	0.834743	0.0822024	0.834743	0.890132
A631G	A	631	G	GCC	GGA	GGACATCGGAACCTGTGAGG	GGACATCGGAACCTGTGAGGGTTTCAGAGCTATGCTGGAAACAGCATAGCAAGTTGAAATAAGGCTAGTCCGTTATCAACTTGAAAAAGTGGCACCGAGTCGGTGCATTTTCAGTGgaaatagaCTCACAGGTTCCGATGT	tgtggaaaggacgaaacaccGGACATCGGAACCTGTGAGGGTTTCAGAGCTATGCTGGAAACAGCATAGCAAGTTGAAATAAGGCTAGTCCGTTATCAACTTGAAAAAGTGGCACCGAGTCGGTGCATTTTCAGTGgaaatagaCTCACAGGTTCCGATGTCGCGGTTCTATCTAGTTACGCGTTAAACCAACTAGAATTTTTTTTGACATCGGAACCTGTGAGGCGGTTGGCACTGAAAATAGGCGACAGATCGGAAGAGCACACGTCT	80.3408	49.0848	missense	0.602962	0.0573025	0.0985911	0.581214	0.0985911	0.581214	0.776171
A631R	A	631	R	GCC	AGA	GTCGGAACCTGTGAGGCGGT	GTCGGAACCTGTGAGGCGGTGTTTCAGAGCTATGCTGGAAACAGCATAGCAAGTTGAAATAAGGCTAGTCCGTTATCAACTTGAAAAAGTGGCACCGAGTCGGTGCATTTTCAGTagaAACCGCCTCACAGGTTCCG	tgtggaaaggacgaaacaccGTCGGAACCTGTGAGGCGGTGTTTCAGAGCTATGCTGGAAACAGCATAGCAAGTTGAAATAAGGCTAGTCCGTTATCAACTTGAAAAAGTGGCACCGAGTCGGTGCATTTTCAGTagaAACCGCCTCACAGGTTCCGCGCGGTTCTATCTAGTTACGCGTTAAACCAACTAGAATTTTTTCATCGGAACCTGTGAGGCGGTTGGCACTGAAAATTCATGAGAGATCGGAAGAGCACACGTCT	82.1537	39.8765	missense	0.951871	-0.0621622	0.0571904	-1.08693	0.0571904	-1.08693	0.956142
A631T	A	631	T	GCC	ACA	GGACATCGGAACCTGTGAGG	GGACATCGGAACCTGTGAGGGTTTCAGAGCTATGCTGGAAACAGCATAGCAAGTTGAAATAAGGCTAGTCCGTTATCAACTTGAAAAAGTGGCACCGAGTCGGTGCATTTTCAGTacaaatagaCTCACAGGTTCCGATGT	tgtggaaaggacgaaacaccGGACATCGGAACCTGTGAGGGTTTCAGAGCTATGCTGGAAACAGCATAGCAAGTTGAAATAAGGCTAGTCCGTTATCAACTTGAAAAAGTGGCACCGAGTCGGTGCATTTTCAGTacaaatagaCTCACAGGTTCCGATGTCGCGGTTCTATCTAGTTACGCGTTAAACCAACTAGAATTTTTTTTGACATCGGAACCTGTGAGGCGGTTGGCACTGAAAATCCGCTATAGATCGGAAGAGCACACGTCT	76.8068	33.6691	missense	0.808718	-0.110604	0.0660512	-1.67451	0.0660512	-1.67451	0.748297
A631V	A	631	V	GCC	GTG	GGACATCGGAACCTGTGAGG	GGACATCGGAACCTGTGAGGGTTTCAGAGCTATGCTGGAAACAGCATAGCAAGTTGAAATAAGGCTAGTCCGTTATCAACTTGAAAAAGTGGCACCGAGTCGGTGCATTTTCAGTGtgaatagaCTCACAGGTTCCGATGT	tgtggaaaggacgaaacaccGGACATCGGAACCTGTGAGGGTTTCAGAGCTATGCTGGAAACAGCATAGCAAGTTGAAATAAGGCTAGTCCGTTATCAACTTGAAAAAGTGGCACCGAGTCGGTGCATTTTCAGTGtgaatagaCTCACAGGTTCCGATGTCGCGGTTCTATCTAGTTACGCGTTAAACCAACTAGAATTTTTTTTGACATCGGAACCTGTGAGGCGGTTGGCACTGAAAATACGAAGGAGATCGGAAGAGCACACGTCT	79.9141	50.2426	missense	0.697662	-0.0908651	0.101645	-0.893949	0.101645	-0.893949	0.743619
N632_	N	632	_	AAC	TGA	GGTTGACATCGGAACCTGTG	GGTTGACATCGGAACCTGTGGTTTCAGAGCTATGCTGGAAACAGCATAGCAAGTTGAAATAAGGCTAGTCCGTTATCAACTTGAAAAAGTGGCACCGAGTCGGTGCATTTTCAGTGCCtgacggctgACAGGTTCCGATGTCAA	tgtggaaaggacgaaacaccGGTTGACATCGGAACCTGTGGTTTCAGAGCTATGCTGGAAACAGCATAGCAAGTTGAAATAAGGCTAGTCCGTTATCAACTTGAAAAAGTGGCACCGAGTCGGTGCATTTTCAGTGCCtgacggctgACAGGTTCCGATGTCAACGCGGTTCTATCTAGTTACGCGTTAAACCAACTAGAATTTTTTAAGTTGACATCGGAACCTGTGAGGCGGTTGGCACTGAAAATGATGAGTAGATCGGAAGAGCACACGTCT	79.9588	51.153	stop	0.873281	-0.161159	0.0724136	-2.22553	0.0724136	-2.22553	1.02476
N632H	N	632	H	AAC	CAT	GGTTGACATCGGAACCTGTG	GGTTGACATCGGAACCTGTGGTTTCAGAGCTATGCTGGAAACAGCATAGCAAGTTGAAATAAGGCTAGTCCGTTATCAACTTGAAAAAGTGGCACCGAGTCGGTGCATTTTCAGTGCCcataggttgACAGGTTCCGATGTCAA	tgtggaaaggacgaaacaccGGTTGACATCGGAACCTGTGGTTTCAGAGCTATGCTGGAAACAGCATAGCAAGTTGAAATAAGGCTAGTCCGTTATCAACTTGAAAAAGTGGCACCGAGTCGGTGCATTTTCAGTGCCcataggttgACAGGTTCCGATGTCAACGCGGTTCTATCTAGTTACGCGTTAAACCAACTAGAATTTTTTAAGTTGACATCGGAACCTGTGAGGCGGTTGGCACTGAAAATGAAAAAAAGATCGGAAGAGCACACGTCT	82.027	57.7529	missense	0.550316	0.241924	0.12944	1.86901	0.12944	1.86901	0.510324
N632I	N	632	I	AAC	ATT	GGTTGACATCGGAACCTGTG	GGTTGACATCGGAACCTGTGGTTTCAGAGCTATGCTGGAAACAGCATAGCAAGTTGAAATAAGGCTAGTCCGTTATCAACTTGAAAAAGTGGCACCGAGTCGGTGCATTTTCAGTGCCAttcggttgACAGGTTCCGATGTCAA	tgtggaaaggacgaaacaccGGTTGACATCGGAACCTGTGGTTTCAGAGCTATGCTGGAAACAGCATAGCAAGTTGAAATAAGGCTAGTCCGTTATCAACTTGAAAAAGTGGCACCGAGTCGGTGCATTTTCAGTGCCAttcggttgACAGGTTCCGATGTCAACGCGGTTCTATCTAGTTACGCGTTAAACCAACTAGAATTTTTTAAGTTGACATCGGAACCTGTGAGGCGGTTGGCACTGAAAATCCATGTGAGATCGGAAGAGCACACGTCT	81.8769	59.3572	missense	0.787538	-0.120812	0.0746039	-1.61938	0.0746039	-1.61938	0.555679
N632L	N	632	L	AAC	CTG	GGTTGACATCGGAACCTGTG	GGTTGACATCGGAACCTGTGGTTTCAGAGCTATGCTGGAAACAGCATAGCAAGTTGAAATAAGGCTAGTCCGTTATCAACTTGAAAAAGTGGCACCGAGTCGGTGCATTTTCAGTGCCctgaggttgACAGGTTCCGATGTCAA	tgtggaaaggacgaaacaccGGTTGACATCGGAACCTGTGGTTTCAGAGCTATGCTGGAAACAGCATAGCAAGTTGAAATAAGGCTAGTCCGTTATCAACTTGAAAAAGTGGCACCGAGTCGGTGCATTTTCAGTGCCctgaggttgACAGGTTCCGATGTCAACGCGGTTCTATCTAGTTACGCGTTAAACCAACTAGAATTTTTTAAGTTGACATCGGAACCTGTGAGGCGGTTGGCACTGAAAATCGTGGGCAGATCGGAAGAGCACACGTCT	81.1557	57.4721	missense	0.370479	-0.129418	0.156048	-0.829347	0.156048	-0.829347	0.529038
N632N	N	632	N	AAC	AAT	GGTTGACATCGGAACCTGTG	GGTTGACATCGGAACCTGTGGTTTCAGAGCTATGCTGGAAACAGCATAGCAAGTTGAAATAAGGCTAGTCCGTTATCAACTTGAAAAAGTGGCACCGAGTCGGTGCATTTTCAGTGCCAAtcggttgACAGGTTCCGATGTCAA	tgtggaaaggacgaaacaccGGTTGACATCGGAACCTGTGGTTTCAGAGCTATGCTGGAAACAGCATAGCAAGTTGAAATAAGGCTAGTCCGTTATCAACTTGAAAAAGTGGCACCGAGTCGGTGCATTTTCAGTGCCAAtcggttgACAGGTTCCGATGTCAACGCGGTTCTATCTAGTTACGCGTTAAACCAACTAGAATTTTTTAAGTTGACATCGGAACCTGTGAGGCGGTTGGCACTGAAAATTTTCAGCAGATCGGAAGAGCACACGTCT	82.5224	61.5604	synonymous	0.884886	0.100875	0.0603127	1.67253	0.0603127	1.67253	0.315662
N632R	N	632	R	AAC	AGA	GGTTGACATCGGAACCTGTG	GGTTGACATCGGAACCTGTGGTTTCAGAGCTATGCTGGAAACAGCATAGCAAGTTGAAATAAGGCTAGTCCGTTATCAACTTGAAAAAGTGGCACCGAGTCGGTGCATTTTCAGTGCCAgaaggttgACAGGTTCCGATGTCAA	tgtggaaaggacgaaacaccGGTTGACATCGGAACCTGTGGTTTCAGAGCTATGCTGGAAACAGCATAGCAAGTTGAAATAAGGCTAGTCCGTTATCAACTTGAAAAAGTGGCACCGAGTCGGTGCATTTTCAGTGCCAgaaggttgACAGGTTCCGATGTCAACGCGGTTCTATCTAGTTACGCGTTAAACCAACTAGAATTTTTTAAGTTGACATCGGAACCTGTGAGGCGGTTGGCACTGAAAATCCATACCAGATCGGAAGAGCACACGTCT	82.0504	59.5464	missense	0.58549	-0.0909835	0.107936	-0.842939	0.107936	-0.842939	0.535207
N632S	N	632	S	AAC	TCC	GGTTGACATCGGAACCTGTG	GGTTGACATCGGAACCTGTGGTTTCAGAGCTATGCTGGAAACAGCATAGCAAGTTGAAATAAGGCTAGTCCGTTATCAACTTGAAAAAGTGGCACCGAGTCGGTGCATTTTCAGTGCCtccaggttgACAGGTTCCGATGTCAA	tgtggaaaggacgaaacaccGGTTGACATCGGAACCTGTGGTTTCAGAGCTATGCTGGAAACAGCATAGCAAGTTGAAATAAGGCTAGTCCGTTATCAACTTGAAAAAGTGGCACCGAGTCGGTGCATTTTCAGTGCCtccaggttgACAGGTTCCGATGTCAACGCGGTTCTATCTAGTTACGCGTTAAACCAACTAGAATTTTTTAAGTTGACATCGGAACCTGTGAGGCGGTTGGCACTGAAAATGATTGCAAGATCGGAAGAGCACACGTCT	81.1167	54.3613	missense	0.638522	0.160746	0.0803348	2.00096	0.0803348	2.00096	0.428516
R633_	R	633	_	CGC	TGA	GGTTGACATCGGAACCTGTG	GGTTGACATCGGAACCTGTGGTTTCAGAGCTATGCTGGAAACAGCATAGCAAGTTGAAATAAGGCTAGTCCGTTATCAACTTGAAAAAGTGGCACCGAGTCGGTGCAGTGCCAACtgaCTCACAGGTTCCGATGTCAA	tgtggaaaggacgaaacaccGGTTGACATCGGAACCTGTGGTTTCAGAGCTATGCTGGAAACAGCATAGCAAGTTGAAATAAGGCTAGTCCGTTATCAACTTGAAAAAGTGGCACCGAGTCGGTGCAGTGCCAACtgaCTCACAGGTTCCGATGTCAACGCGGTTCTATCTAGTTACGCGTTAAACCAACTAGAATTTTTTAAGTTGACATCGGAACCTGTGAGGCGGTTGGCACTGTTGGATAGATCGGAAGAGCACACGTCT	82.9642	45.9605	stop	0.530923	-0.717316	0.247276	-2.90087	0.247276	-2.90087	0.79053
R633A	R	633	A	CGC	GCC	GGTTGACATCGGAACCTGTG	GGTTGACATCGGAACCTGTGGTTTCAGAGCTATGCTGGAAACAGCATAGCAAGTTGAAATAAGGCTAGTCCGTTATCAACTTGAAAAAGTGGCACCGAGTCGGTGCAGTGCCAACgccttgACAGGTTCCGATGTCAA	tgtggaaaggacgaaacaccGGTTGACATCGGAACCTGTGGTTTCAGAGCTATGCTGGAAACAGCATAGCAAGTTGAAATAAGGCTAGTCCGTTATCAACTTGAAAAAGTGGCACCGAGTCGGTGCAGTGCCAACgccttgACAGGTTCCGATGTCAACGCGGTTCTATCTAGTTACGCGTTAAACCAACTAGAATTTTTTAAGTTGACATCGGAACCTGTGAGGCGGTTGGCACTCCACATGAGATCGGAAGAGCACACGTCT	78.069	42.4712	missense	0.0597964	-0.461396	0.606317	-0.760982	0.606317	-0.760982	0.388565
R633C	R	633	C	CGC	TGT	GGTTGACATCGGAACCTGTG	GGTTGACATCGGAACCTGTGGTTTCAGAGCTATGCTGGAAACAGCATAGCAAGTTGAAATAAGGCTAGTCCGTTATCAACTTGAAAAAGTGGCACCGAGTCGGTGCAGTGCCAACtgtCTCACAGGTTCCGATGTCAA	tgtggaaaggacgaaacaccGGTTGACATCGGAACCTGTGGTTTCAGAGCTATGCTGGAAACAGCATAGCAAGTTGAAATAAGGCTAGTCCGTTATCAACTTGAAAAAGTGGCACCGAGTCGGTGCAGTGCCAACtgtCTCACAGGTTCCGATGTCAACGCGGTTCTATCTAGTTACGCGTTAAACCAACTAGAATTTTTTAAGTTGACATCGGAACCTGTGAGGCGGTTGGCACTCTAACATAGATCGGAAGAGCACACGTCT	82.4759	45.2317	missense	0.950256	0.00630246	0.055113	0.114355	0.055113	0.114355	0.398051
R633D	R	633	D	CGC	GAC	GGTTGACATCGGAACCTGTG	GGTTGACATCGGAACCTGTGGTTTCAGAGCTATGCTGGAAACAGCATAGCAAGTTGAAATAAGGCTAGTCCGTTATCAACTTGAAAAAGTGGCACCGAGTCGGTGCAGTGCCAACgacttgACAGGTTCCGATGTCAA	tgtggaaaggacgaaacaccGGTTGACATCGGAACCTGTGGTTTCAGAGCTATGCTGGAAACAGCATAGCAAGTTGAAATAAGGCTAGTCCGTTATCAACTTGAAAAAGTGGCACCGAGTCGGTGCAGTGCCAACgacttgACAGGTTCCGATGTCAACGCGGTTCTATCTAGTTACGCGTTAAACCAACTAGAATTTTTTAAGTTGACATCGGAACCTGTGAGGCGGTTGGCACTAATCAGCAGATCGGAAGAGCACACGTCT	82.1289	60.9036	missense	0.0908167	-1.42877	0.525931	-2.71664	0.525931	-2.71664	0.485948
R633H	R	633	H	CGC	CAT	GGTTGACATCGGAACCTGTG	GGTTGACATCGGAACCTGTGGTTTCAGAGCTATGCTGGAAACAGCATAGCAAGTTGAAATAAGGCTAGTCCGTTATCAACTTGAAAAAGTGGCACCGAGTCGGTGCGTGCCAACCatCTCACAGGTTCCGATGTCAA	tgtggaaaggacgaaacaccGGTTGACATCGGAACCTGTGGTTTCAGAGCTATGCTGGAAACAGCATAGCAAGTTGAAATAAGGCTAGTCCGTTATCAACTTGAAAAAGTGGCACCGAGTCGGTGCGTGCCAACCatCTCACAGGTTCCGATGTCAACGCGGTTCTATCTAGTTACGCGTTAAACCAACTAGAATTTTTTAAGTTGACATCGGAACCTGTGAGGCGGTTGGCACCACAACGAGATCGGAAGAGCACACGTCT	83.1079	36.0522	missense	0.956076	0.0870934	0.0507187	1.71719	0.0507187	1.71719	0.336344
R633L	R	633	L	CGC	CTG	GGTTGACATCGGAACCTGTG	GGTTGACATCGGAACCTGTGGTTTCAGAGCTATGCTGGAAACAGCATAGCAAGTTGAAATAAGGCTAGTCCGTTATCAACTTGAAAAAGTGGCACCGAGTCGGTGCGTGCCAACCtgCTCACAGGTTCCGATGTCAA	tgtggaaaggacgaaacaccGGTTGACATCGGAACCTGTGGTTTCAGAGCTATGCTGGAAACAGCATAGCAAGTTGAAATAAGGCTAGTCCGTTATCAACTTGAAAAAGTGGCACCGAGTCGGTGCGTGCCAACCtgCTCACAGGTTCCGATGTCAACGCGGTTCTATCTAGTTACGCGTTAAACCAACTAGAATTTTTTAAGTTGACATCGGAACCTGTGAGGCGGTTGGCACCCCGTAGAGATCGGAAGAGCACACGTCT	82.6437	45.6222	missense	0.876961	0.122003	0.0503298	2.42408	0.0503298	2.42408	0.369741
R633R	R	633	R	CGC	CGG	GGACATCGGAACCTGTGAGG	GGACATCGGAACCTGTGAGGGTTTCAGAGCTATGCTGGAAACAGCATAGCAAGTTGAAATAAGGCTAGTCCGTTATCAACTTGAAAAAGTGGCACCGAGTCGGTGCAGTGCCAAtcggCTCACAGGTTCCGATGT	tgtggaaaggacgaaacaccGGACATCGGAACCTGTGAGGGTTTCAGAGCTATGCTGGAAACAGCATAGCAAGTTGAAATAAGGCTAGTCCGTTATCAACTTGAAAAAGTGGCACCGAGTCGGTGCAGTGCCAAtcggCTCACAGGTTCCGATGTCGCGGTTCTATCTAGTTACGCGTTAAACCAACTAGAATTTTTTTTGACATCGGAACCTGTGAGGCGGTTGGCACTGCTGGAGAGATCGGAAGAGCACACGTCT	77.8981	56.2941	synonymous	0.931849	0.118507	0.0605877	1.95596	0.0605877	1.95596	0.176474
R633S	R	633	S	CGC	TCC	GGTTGACATCGGAACCTGTG	GGTTGACATCGGAACCTGTGGTTTCAGAGCTATGCTGGAAACAGCATAGCAAGTTGAAATAAGGCTAGTCCGTTATCAACTTGAAAAAGTGGCACCGAGTCGGTGCAGTGCCAACtccttgACAGGTTCCGATGTCAA	tgtggaaaggacgaaacaccGGTTGACATCGGAACCTGTGGTTTCAGAGCTATGCTGGAAACAGCATAGCAAGTTGAAATAAGGCTAGTCCGTTATCAACTTGAAAAAGTGGCACCGAGTCGGTGCAGTGCCAACtccttgACAGGTTCCGATGTCAACGCGGTTCTATCTAGTTACGCGTTAAACCAACTAGAATTTTTTAAGTTGACATCGGAACCTGTGAGGCGGTTGGCACTTATAAGGAGATCGGAAGAGCACACGTCT	76.3821	33.7396	missense	0.815179	0.0346344	0.0696929	0.496957	0.0696929	0.496957	0.35801
R633T	R	633	T	CGC	ACC	GGTTGACATCGGAACCTGTG	GGTTGACATCGGAACCTGTGGTTTCAGAGCTATGCTGGAAACAGCATAGCAAGTTGAAATAAGGCTAGTCCGTTATCAACTTGAAAAAGTGGCACCGAGTCGGTGCAGTGCCAACaccttgACAGGTTCCGATGTCAA	tgtggaaaggacgaaacaccGGTTGACATCGGAACCTGTGGTTTCAGAGCTATGCTGGAAACAGCATAGCAAGTTGAAATAAGGCTAGTCCGTTATCAACTTGAAAAAGTGGCACCGAGTCGGTGCAGTGCCAACaccttgACAGGTTCCGATGTCAACGCGGTTCTATCTAGTTACGCGTTAAACCAACTAGAATTTTTTAAGTTGACATCGGAACCTGTGAGGCGGTTGGCACTCTGAGCGAGATCGGAAGAGCACACGTCT	77.5458	37.5984	missense	0.781002	0.245004	0.0798666	3.06767	0.0798666	3.06767	0.384426
R633V	R	633	V	CGC	GTG	GGTTGACATCGGAACCTGTG	GGTTGACATCGGAACCTGTGGTTTCAGAGCTATGCTGGAAACAGCATAGCAAGTTGAAATAAGGCTAGTCCGTTATCAACTTGAAAAAGTGGCACCGAGTCGGTGCAGTGCCAACgtgCTCACAGGTTCCGATGTCAA	tgtggaaaggacgaaacaccGGTTGACATCGGAACCTGTGGTTTCAGAGCTATGCTGGAAACAGCATAGCAAGTTGAAATAAGGCTAGTCCGTTATCAACTTGAAAAAGTGGCACCGAGTCGGTGCAGTGCCAACgtgCTCACAGGTTCCGATGTCAACGCGGTTCTATCTAGTTACGCGTTAAACCAACTAGAATTTTTTAAGTTGACATCGGAACCTGTGAGGCGGTTGGCACTCTTTCGAAGATCGGAAGAGCACACGTCT	82.9847	56.5985	missense	0.50538	0.240041	0.164301	1.46098	0.164301	1.46098	0.404126
L634_	L	634	_	CTC	TGA	GGTTGACATCGGAACCTGTG	GGTTGACATCGGAACCTGTGGTTTCAGAGCTATGCTGGAAACAGCATAGCAAGTTGAAATAAGGCTAGTCCGTTATCAACTTGAAAAAGTGGCACCGAGTCGGTGCGTGCCAACCGCtgaACAGGTTCCGATGTCAA	tgtggaaaggacgaaacaccGGTTGACATCGGAACCTGTGGTTTCAGAGCTATGCTGGAAACAGCATAGCAAGTTGAAATAAGGCTAGTCCGTTATCAACTTGAAAAAGTGGCACCGAGTCGGTGCGTGCCAACCGCtgaACAGGTTCCGATGTCAACGCGGTTCTATCTAGTTACGCGTTAAACCAACTAGAATTTTTTAAGTTGACATCGGAACCTGTGAGGCGGTTGGCACGCCCGAAAGATCGGAAGAGCACACGTCT	83.7246	56.8725	stop	0.940668	-0.151324	0.0565957	-2.67376	0.0565957	-2.67376	0.941329
L634F	L	634	F	CTC	TTT	GGTTGACATCGGAACCTGTG	GGTTGACATCGGAACCTGTGGTTTCAGAGCTATGCTGGAAACAGCATAGCAAGTTGAAATAAGGCTAGTCCGTTATCAACTTGAAAAAGTGGCACCGAGTCGGTGCAGTGCCAACCGCtttACAGGTTCCGAT	tgtggaaaggacgaaacaccGGTTGACATCGGAACCTGTGGTTTCAGAGCTATGCTGGAAACAGCATAGCAAGTTGAAATAAGGCTAGTCCGTTATCAACTTGAAAAAGTGGCACCGAGTCGGTGCAGTGCCAACCGCtttACAGGTTCCGATCGCGGTTCTATCTAGTTACGCGTTAAACCAACTAGAATTTTTTAAGTTGACATCGGAACCTGTGAGGCGGTTGGCACTAGAACTTAGATCGGAAGAGCACACGTCT	76.8788	36.9502	missense	0.27585	-0.0584326	0.159184	-0.367076	0.159184	-0.367076	0.353527
L634G	L	634	G	CTC	GGC	GGTTGACATCGGAACCTGTG	GGTTGACATCGGAACCTGTGGTTTCAGAGCTATGCTGGAAACAGCATAGCAAGTTGAAATAAGGCTAGTCCGTTATCAACTTGAAAAAGTGGCACCGAGTCGGTGCGTGCCAACCGCggCACAGGTTCCGATGTCAA	tgtggaaaggacgaaacaccGGTTGACATCGGAACCTGTGGTTTCAGAGCTATGCTGGAAACAGCATAGCAAGTTGAAATAAGGCTAGTCCGTTATCAACTTGAAAAAGTGGCACCGAGTCGGTGCGTGCCAACCGCggCACAGGTTCCGATGTCAACGCGGTTCTATCTAGTTACGCGTTAAACCAACTAGAATTTTTTAAGTTGACATCGGAACCTGTGAGGCGGTTGGCACTGAAGATAGATCGGAAGAGCACACGTCT	82.3433	61.474	missense	0.612665	0.136701	0.147637	0.925929	0.147637	0.925929	0.556817
L634L	L	634	L	CTC	CTG	GGTTGACATCGGAACCTGTG	GGTTGACATCGGAACCTGTGGTTTCAGAGCTATGCTGGAAACAGCATAGCAAGTTGAAATAAGGCTAGTCCGTTATCAACTTGAAAAAGTGGCACCGAGTCGGTGCGTGCCAACCGgctgACAGGTTCCGATGTCAA	tgtggaaaggacgaaacaccGGTTGACATCGGAACCTGTGGTTTCAGAGCTATGCTGGAAACAGCATAGCAAGTTGAAATAAGGCTAGTCCGTTATCAACTTGAAAAAGTGGCACCGAGTCGGTGCGTGCCAACCGgctgACAGGTTCCGATGTCAACGCGGTTCTATCTAGTTACGCGTTAAACCAACTAGAATTTTTTAAGTTGACATCGGAACCTGTGAGGCGGTTGGCACGCTACCTAGATCGGAAGAGCACACGTCT	82.4599	67.3489	synonymous	0.911947	0.0425181	0.0520528	0.816828	0.0520528	0.816828	0.142019
L634Q	L	634	Q	CTC	CAG	GTCAGCCAACAAGTTGACAT	GTCAGCCAACAAGTTGACATGTTTCAGAGCTATGCTGGAAACAGCATAGCAAGTTGAAATAAGGCTAGTCCGTTATCAACTTGAAAAAGTGGCACCGAGTCGGTGCATTTTCAGTGCCAACCGCCagacaggtagtGATGTCAACTTGTTGGCTG	tgtggaaaggacgaaacaccGTCAGCCAACAAGTTGACATGTTTCAGAGCTATGCTGGAAACAGCATAGCAAGTTGAAATAAGGCTAGTCCGTTATCAACTTGAAAAAGTGGCACCGAGTCGGTGCATTTTCAGTGCCAACCGCCagacaggtagtGATGTCAACTTGTTGGCTGCGCGGTTCTATCTAGTTACGCGTTAAACCAACTAGAATTTTTTTTTCAGCCAACAAGTTGACATCGGAACCTGTGAGGCGGTTGGCACTGAAAATAACATCCAGATCGGAAGAGCACACGTCT	71.2577	11.6504	missense	0.0325653	0.500433	0.639768	0.78221	0.639768	0.78221	0.5415
L634V	L	634	V	CTC	GTG	GGTTGACATCGGAACCTGTG	GGTTGACATCGGAACCTGTGGTTTCAGAGCTATGCTGGAAACAGCATAGCAAGTTGAAATAAGGCTAGTCCGTTATCAACTTGAAAAAGTGGCACCGAGTCGGTGCGTGCCAACCGCgtgACAGGTTCCGATGTCAA	tgtggaaaggacgaaacaccGGTTGACATCGGAACCTGTGGTTTCAGAGCTATGCTGGAAACAGCATAGCAAGTTGAAATAAGGCTAGTCCGTTATCAACTTGAAAAAGTGGCACCGAGTCGGTGCGTGCCAACCGCgtgACAGGTTCCGATGTCAACGCGGTTCTATCTAGTTACGCGTTAAACCAACTAGAATTTTTTAAGTTGACATCGGAACCTGTGAGGCGGTTGGCACGTAGGCGAGATCGGAAGAGCACACGTCT	83.6345	64.507	missense	0.422228	0.370227	0.414104	0.894043	0.414104	0.894043	0.31845
L634Y	L	634	Y	CTC	TAC	GGTTGACATCGGAACCTGTG	GGTTGACATCGGAACCTGTGGTTTCAGAGCTATGCTGGAAACAGCATAGCAAGTTGAAATAAGGCTAGTCCGTTATCAACTTGAAAAAGTGGCACCGAGTCGGTGCGTGCCAACCGCtaCACAGGTTCCGATGTCA	tgtggaaaggacgaaacaccGGTTGACATCGGAACCTGTGGTTTCAGAGCTATGCTGGAAACAGCATAGCAAGTTGAAATAAGGCTAGTCCGTTATCAACTTGAAAAAGTGGCACCGAGTCGGTGCGTGCCAACCGCtaCACAGGTTCCGATGTCACGCGGTTCTATCTAGTTACGCGTTAAACCAACTAGAATTTTTTAAGTTGACATCGGAACCTGTGAGGCGGTTGGCACAAAATCCAGATCGGAAGAGCACACGTCT	82.5758	38.2419	missense	0.744365	0.0439331	0.0949815	0.462544	0.0949815	0.462544	0.49876
T635_	T	635	_	ACA	TGA	GTCAGCCAACAAGTTGACAT	GTCAGCCAACAAGTTGACATGTTTCAGAGCTATGCTGGAAACAGCATAGCAAGTTGAAATAAGGCTAGTCCGTTATCAACTTGAAAAAGTGGCACCGAGTCGGTGCAACCGCCTCtgaggtagtGATGTCAACTTGTTGGCTG	tgtggaaaggacgaaacaccGTCAGCCAACAAGTTGACATGTTTCAGAGCTATGCTGGAAACAGCATAGCAAGTTGAAATAAGGCTAGTCCGTTATCAACTTGAAAAAGTGGCACCGAGTCGGTGCAACCGCCTCtgaggtagtGATGTCAACTTGTTGGCTGCGCGGTTCTATCTAGTTACGCGTTAAACCAACTAGAATTTTTTTTTCAGCCAACAAGTTGACATCGGAACCTGTGAGGCGGTTCAAAACCAGATCGGAAGAGCACACGTCT	72.7255	18.7121	stop	0.0632956	-0.781207	0.718854	-1.08674	0.718854	-1.08674	0.845397
T635G	T	635	G	ACA	GGC	GTCAGTGCCAACCGCCTCAC	GTCAGTGCCAACCGCCTCACGTTTCAGAGCTATGCTGGAAACAGCATAGCAAGTTGAAATAAGGCTAGTCCGTTATCAACTTGAAAAAGTGGCACCGAGTCGGTGCGGAACCgcccAGGCGGTTGGCAC	tgtggaaaggacgaaacaccGTCAGTGCCAACCGCCTCACGTTTCAGAGCTATGCTGGAAACAGCATAGCAAGTTGAAATAAGGCTAGTCCGTTATCAACTTGAAAAAGTGGCACCGAGTCGGTGCGGAACCgcccAGGCGGTTGGCACCGCGGTTCTATCTAGTTACGCGTTAAACCAACTAGAATTTTTTTTTCAGTGCCAACCGCCTCACAGGTTCCGTTAAGCAGATCGGAAGAGCACACGTCT	65.8321	35.472	missense	0.0434913	-1.60044	0.552459	-2.89693	0.552459	-2.89693	0.341517
T635H	T	635	H	ACA	CAC	GTCAGTGCCAACCGCCTCAC	GTCAGTGCCAACCGCCTCACGTTTCAGAGCTATGCTGGAAACAGCATAGCAAGTTGAAATAAGGCTAGTCCGTTATCAACTTGAAAAAGTGGCACCGAGTCGGTGCGGAACCgtgcAGGCGGTTGG	tgtggaaaggacgaaacaccGTCAGTGCCAACCGCCTCACGTTTCAGAGCTATGCTGGAAACAGCATAGCAAGTTGAAATAAGGCTAGTCCGTTATCAACTTGAAAAAGTGGCACCGAGTCGGTGCGGAACCgtgcAGGCGGTTGGCGCGGTTCTATCTAGTTACGCGTTAAACCAACTAGAATTTTTTTTTCAGTGCCAACCGCCTCACAGGTTCCCACGCCTAGATCGGAAGAGCACACGTCT	66.5031	37.8967	missense	0.074097	0.682573	0.527601	1.29373	0.527601	1.29373	0.395556
T635I	T	635	I	ACA	ATC	GTCAGTGCCAACCGCCTCAC	GTCAGTGCCAACCGCCTCACGTTTCAGAGCTATGCTGGAAACAGCATAGCAAGTTGAAATAAGGCTAGTCCGTTATCAACTTGAAAAAGTGGCACCGAGTCGGTGCGGAACCgatcAGGCGGTTGG	tgtggaaaggacgaaacaccGTCAGTGCCAACCGCCTCACGTTTCAGAGCTATGCTGGAAACAGCATAGCAAGTTGAAATAAGGCTAGTCCGTTATCAACTTGAAAAAGTGGCACCGAGTCGGTGCGGAACCgatcAGGCGGTTGGCGCGGTTCTATCTAGTTACGCGTTAAACCAACTAGAATTTTTTTTTCAGTGCCAACCGCCTCACAGGTTCCCTCGAACAGATCGGAAGAGCACACGTCT	70.6553	32.882	missense	0.309823	0.21654	0.150971	1.43432	0.150971	1.43432	0.294056
T635K	T	635	K	ACA	AAG	GTCAGTGCCAACCGCCTCAC	GTCAGTGCCAACCGCCTCACGTTTCAGAGCTATGCTGGAAACAGCATAGCAAGTTGAAATAAGGCTAGTCCGTTATCAACTTGAAAAAGTGGCACCGAGTCGGTGCGGAACCcttcAGGCGGTTGG	tgtggaaaggacgaaacaccGTCAGTGCCAACCGCCTCACGTTTCAGAGCTATGCTGGAAACAGCATAGCAAGTTGAAATAAGGCTAGTCCGTTATCAACTTGAAAAAGTGGCACCGAGTCGGTGCGGAACCcttcAGGCGGTTGGCGCGGTTCTATCTAGTTACGCGTTAAACCAACTAGAATTTTTTTTTCAGTGCCAACCGCCTCACAGGTTCCGTCAGTTAGATCGGAAGAGCACACGTCT	62.8878	23.0353	missense	0.400418	0.379155	0.104022	3.64494	0.104022	3.64494	0.441535
T635L	T	635	L	ACA	CTG	GTCAGTGCCAACCGCCTCAC	GTCAGTGCCAACCGCCTCACGTTTCAGAGCTATGCTGGAAACAGCATAGCAAGTTGAAATAAGGCTAGTCCGTTATCAACTTGAAAAAGTGGCACCGAGTCGGTGCGGAACCcagcAGGCGGTTGG	tgtggaaaggacgaaacaccGTCAGTGCCAACCGCCTCACGTTTCAGAGCTATGCTGGAAACAGCATAGCAAGTTGAAATAAGGCTAGTCCGTTATCAACTTGAAAAAGTGGCACCGAGTCGGTGCGGAACCcagcAGGCGGTTGGCGCGGTTCTATCTAGTTACGCGTTAAACCAACTAGAATTTTTTTTTCAGTGCCAACCGCCTCACAGGTTCCCCGTCCGAGATCGGAAGAGCACACGTCT	61.7184	30.4831	missense	0.358792	-0.0154031	0.125394	-0.122838	0.125394	-0.122838	0.318775
T635P	T	635	P	ACA	CCC	GTCAGTGCCAACCGCCTCAC	GTCAGTGCCAACCGCCTCACGTTTCAGAGCTATGCTGGAAACAGCATAGCAAGTTGAAATAAGGCTAGTCCGTTATCAACTTGAAAAAGTGGCACCGAGTCGGTGCATCGGAACCgggcAGGCGGTTGGCA	tgtggaaaggacgaaacaccGTCAGTGCCAACCGCCTCACGTTTCAGAGCTATGCTGGAAACAGCATAGCAAGTTGAAATAAGGCTAGTCCGTTATCAACTTGAAAAAGTGGCACCGAGTCGGTGCATCGGAACCgggcAGGCGGTTGGCACGCGGTTCTATCTAGTTACGCGTTAAACCAACTAGAATTTTTTTTTCAGTGCCAACCGCCTCACAGGTTCCGATGTGAGCTAGATCGGAAGAGCACACGTCT	72.9629	38.4623	missense	0.118456	1.05551	0.398253	2.65035	0.398253	2.65035	0.487222
T635T	T	635	T	ACA	ACC	GTCAGCCAACAAGTTGACAT	GTCAGCCAACAAGTTGACATGTTTCAGAGCTATGCTGGAAACAGCATAGCAAGTTGAAATAAGGCTAGTCCGTTATCAACTTGAAAAAGTGGCACCGAGTCGGTGCCAACCGCCTCACcggtagtGATGTCAACTTGTTGGCTG	tgtggaaaggacgaaacaccGTCAGCCAACAAGTTGACATGTTTCAGAGCTATGCTGGAAACAGCATAGCAAGTTGAAATAAGGCTAGTCCGTTATCAACTTGAAAAAGTGGCACCGAGTCGGTGCCAACCGCCTCACcggtagtGATGTCAACTTGTTGGCTGCGCGGTTCTATCTAGTTACGCGTTAAACCAACTAGAATTTTTTTTTCAGCCAACAAGTTGACATCGGAACCTGTGAGGCGGTTGGGATGACAGATCGGAAGAGCACACGTCT	74.4807	27.5351	synonymous	0.216673	-0.123612	0.355303	-0.347907	0.355303	-0.347907	0.139664
G636_	G	636	_	GGT	TGA	GTCAGTGCCAACCGCCTCAC	GTCAGTGCCAACCGCCTCACGTTTCAGAGCTATGCTGGAAACAGCATAGCAAGTTGAAATAAGGCTAGTCCGTTATCAACTTGAAAAAGTGGCACCGAGTCGGTGCATCGGAtcaTGTGAGGCGGTTGGCAC	tgtggaaaggacgaaacaccGTCAGTGCCAACCGCCTCACGTTTCAGAGCTATGCTGGAAACAGCATAGCAAGTTGAAATAAGGCTAGTCCGTTATCAACTTGAAAAAGTGGCACCGAGTCGGTGCATCGGAtcaTGTGAGGCGGTTGGCACCGCGGTTCTATCTAGTTACGCGTTAAACCAACTAGAATTTTTTTTTCAGTGCCAACCGCCTCACAGGTTCCGATCGCGTCCAGATCGGAAGAGCACACGTCT	71.3913	55.1781	stop	0.827827	-0.185231	0.0675415	-2.74247	0.0675415	-2.74247	0.894901
G636C	G	636	C	GGT	TGC	GTCAGTGCCAACCGCCTCAC	GTCAGTGCCAACCGCCTCACGTTTCAGAGCTATGCTGGAAACAGCATAGCAAGTTGAAATAAGGCTAGTCCGTTATCAACTTGAAAAAGTGGCACCGAGTCGGTGCATCGGAgcaTGTGAGGCGGTTGGCACT	tgtggaaaggacgaaacaccGTCAGTGCCAACCGCCTCACGTTTCAGAGCTATGCTGGAAACAGCATAGCAAGTTGAAATAAGGCTAGTCCGTTATCAACTTGAAAAAGTGGCACCGAGTCGGTGCATCGGAgcaTGTGAGGCGGTTGGCACTCGCGGTTCTATCTAGTTACGCGTTAAACCAACTAGAATTTTTTTTTCAGTGCCAACCGCCTCACAGGTTCCGATCATACTGAGATCGGAAGAGCACACGTCT	71.5528	60.389	missense	0.912793	-0.0428293	0.0691851	-0.619054	0.0691851	-0.619054	0.463667
G636D	G	636	D	GGT	GAC	GTCAGTGCCAACCGCCTCAC	GTCAGTGCCAACCGCCTCACGTTTCAGAGCTATGCTGGAAACAGCATAGCAAGTTGAAATAAGGCTAGTCCGTTATCAACTTGAAAAAGTGGCACCGAGTCGGTGCGTTGACATCGGAgtCTGTGAGGCGGTTGGCAC	tgtggaaaggacgaaacaccGTCAGTGCCAACCGCCTCACGTTTCAGAGCTATGCTGGAAACAGCATAGCAAGTTGAAATAAGGCTAGTCCGTTATCAACTTGAAAAAGTGGCACCGAGTCGGTGCGTTGACATCGGAgtCTGTGAGGCGGTTGGCACCGCGGTTCTATCTAGTTACGCGTTAAACCAACTAGAATTTTTTTTTCAGTGCCAACCGCCTCACAGGTTCCGATGTCAACCCGTTTGAGATCGGAAGAGCACACGTCT	80.0965	62.9952	missense	0.613208	-0.0919716	0.0983419	-0.935223	0.0983419	-0.935223	0.533848
G636E	G	636	E	GGT	GAG	GTCAGTGCCAACCGCCTCAC	GTCAGTGCCAACCGCCTCACGTTTCAGAGCTATGCTGGAAACAGCATAGCAAGTTGAAATAAGGCTAGTCCGTTATCAACTTGAAAAAGTGGCACCGAGTCGGTGCGTTGACATCGGActCTGTGAGGCGGTTGGCAC	tgtggaaaggacgaaacaccGTCAGTGCCAACCGCCTCACGTTTCAGAGCTATGCTGGAAACAGCATAGCAAGTTGAAATAAGGCTAGTCCGTTATCAACTTGAAAAAGTGGCACCGAGTCGGTGCGTTGACATCGGActCTGTGAGGCGGTTGGCACCGCGGTTCTATCTAGTTACGCGTTAAACCAACTAGAATTTTTTTTTCAGTGCCAACCGCCTCACAGGTTCCGATGTCAACGAAGGCAAGATCGGAAGAGCACACGTCT	79.0719	53.2902	missense	0.290663	0.153303	0.189083	0.81077	0.189083	0.81077	0.522803
G636G	G	636	G	GGT	GGC	GTCAGCCAACAAGTTGACAT	GTCAGCCAACAAGTTGACATGTTTCAGAGCTATGCTGGAAACAGCATAGCAAGTTGAAATAAGGCTAGTCCGTTATCAACTTGAAAAAGTGGCACCGAGTCGGTGCTCACAGGcagtGATGTCAACTTGTTGGCTG	tgtggaaaggacgaaacaccGTCAGCCAACAAGTTGACATGTTTCAGAGCTATGCTGGAAACAGCATAGCAAGTTGAAATAAGGCTAGTCCGTTATCAACTTGAAAAAGTGGCACCGAGTCGGTGCTCACAGGcagtGATGTCAACTTGTTGGCTGCGCGGTTCTATCTAGTTACGCGTTAAACCAACTAGAATTTTTTTTTCAGCCAACAAGTTGACATCGGAACCTGTGAATCACTGAGATCGGAAGAGCACACGTCT	71.955	44.8358	synonymous	0.213657	0.517567	0.264755	1.95489	0.264755	1.95489	0.228023
G636S	G	636	S	GGT	AGC	GTCAGTGCCAACCGCCTCAC	GTCAGTGCCAACCGCCTCACGTTTCAGAGCTATGCTGGAAACAGCATAGCAAGTTGAAATAAGGCTAGTCCGTTATCAACTTGAAAAAGTGGCACCGAGTCGGTGCGTTGACATCGGAgctTGTGAGGCGGTTGGCAC	tgtggaaaggacgaaacaccGTCAGTGCCAACCGCCTCACGTTTCAGAGCTATGCTGGAAACAGCATAGCAAGTTGAAATAAGGCTAGTCCGTTATCAACTTGAAAAAGTGGCACCGAGTCGGTGCGTTGACATCGGAgctTGTGAGGCGGTTGGCACCGCGGTTCTATCTAGTTACGCGTTAAACCAACTAGAATTTTTTTTTCAGTGCCAACCGCCTCACAGGTTCCGATGTCAACCAGCTGTAGATCGGAAGAGCACACGTCT	79.3043	60.9656	missense	0.643029	0.0263218	0.0806579	0.326338	0.0806579	0.326338	0.418127
G636V	G	636	V	GGT	GTG	GTCAGTGCCAACCGCCTCAC	GTCAGTGCCAACCGCCTCACGTTTCAGAGCTATGCTGGAAACAGCATAGCAAGTTGAAATAAGGCTAGTCCGTTATCAACTTGAAAAAGTGGCACCGAGTCGGTGCGTTGACATCGGAcaCTGTGAGGCGGTTGGCAC	tgtggaaaggacgaaacaccGTCAGTGCCAACCGCCTCACGTTTCAGAGCTATGCTGGAAACAGCATAGCAAGTTGAAATAAGGCTAGTCCGTTATCAACTTGAAAAAGTGGCACCGAGTCGGTGCGTTGACATCGGAcaCTGTGAGGCGGTTGGCACCGCGGTTCTATCTAGTTACGCGTTAAACCAACTAGAATTTTTTTTTCAGTGCCAACCGCCTCACAGGTTCCGATGTCAACTTCACGAAGATCGGAAGAGCACACGTCT	79.0266	49.0844	missense	0.390413	0.172269	0.14384	1.19764	0.14384	1.19764	0.505568
G636Y	G	636	Y	GGT	TAC	GTCAGTGCCAACCGCCTCAC	GTCAGTGCCAACCGCCTCACGTTTCAGAGCTATGCTGGAAACAGCATAGCAAGTTGAAATAAGGCTAGTCCGTTATCAACTTGAAAAAGTGGCACCGAGTCGGTGCGTTGACATCGGAgtaTGTGAGGCGGTTGGCACTG	tgtggaaaggacgaaacaccGTCAGTGCCAACCGCCTCACGTTTCAGAGCTATGCTGGAAACAGCATAGCAAGTTGAAATAAGGCTAGTCCGTTATCAACTTGAAAAAGTGGCACCGAGTCGGTGCGTTGACATCGGAgtaTGTGAGGCGGTTGGCACTGCGCGGTTCTATCTAGTTACGCGTTAAACCAACTAGAATTTTTTTTTCAGTGCCAACCGCCTCACAGGTTCCGATGTCAACGCGCGAAAGATCGGAAGAGCACACGTCT	81.0199	62.5903	missense	0.363614	0.11361	0.202208	0.561847	0.202208	0.561847	0.555286
S637_	S	637	_	TCC	TGA	GTCAGCCAACAAGTTGACAT	GTCAGCCAACAAGTTGACATGTTTCAGAGCTATGCTGGAAACAGCATAGCAAGTTGAAATAAGGCTAGTCCGTTATCAACTTGAAAAAGTGGCACCGAGTCGGTGCAGGTTgaGATGTCAACTTGTTGGCTG	tgtggaaaggacgaaacaccGTCAGCCAACAAGTTGACATGTTTCAGAGCTATGCTGGAAACAGCATAGCAAGTTGAAATAAGGCTAGTCCGTTATCAACTTGAAAAAGTGGCACCGAGTCGGTGCAGGTTgaGATGTCAACTTGTTGGCTGCGCGGTTCTATCTAGTTACGCGTTAAACCAACTAGAATTTTTTTTTCAGCCAACAAGTTGACATCGGAACCTAGTGGCGAGATCGGAAGAGCACACGTCT	70.711	43.7268	stop	0.091944	-1.56944	0.655965	-2.39257	0.655965	-2.39257	1.18914
S637G	S	637	G	TCC	GGC	GTCAGCCAACAAGTTGACAT	GTCAGCCAACAAGTTGACATGTTTCAGAGCTATGCTGGAAACAGCATAGCAAGTTGAAATAAGGCTAGTCCGTTATCAACTTGAAAAAGTGGCACCGAGTCGGTGCTCACAGGTggCGATGTCAACTTGTTGGCTG	tgtggaaaggacgaaacaccGTCAGCCAACAAGTTGACATGTTTCAGAGCTATGCTGGAAACAGCATAGCAAGTTGAAATAAGGCTAGTCCGTTATCAACTTGAAAAAGTGGCACCGAGTCGGTGCTCACAGGTggCGATGTCAACTTGTTGGCTGCGCGGTTCTATCTAGTTACGCGTTAAACCAACTAGAATTTTTTTTTCAGCCAACAAGTTGACATCGGAACCTGTGAGGAGTGCAGATCGGAAGAGCACACGTCT	68.5896	36.3485	missense	0.310105	-0.283473	0.264038	-1.07361	0.264038	-1.07361	0.638202
S637K	S	637	K	TCC	AAG	GTCAGCCAACAAGTTGACAT	GTCAGCCAACAAGTTGACATGTTTCAGAGCTATGCTGGAAACAGCATAGCAAGTTGAAATAAGGCTAGTCCGTTATCAACTTGAAAAAGTGGCACCGAGTCGGTGCTCACAGGTaagGATGTCAACTTGTTGGCTG	tgtggaaaggacgaaacaccGTCAGCCAACAAGTTGACATGTTTCAGAGCTATGCTGGAAACAGCATAGCAAGTTGAAATAAGGCTAGTCCGTTATCAACTTGAAAAAGTGGCACCGAGTCGGTGCTCACAGGTaagGATGTCAACTTGTTGGCTGCGCGGTTCTATCTAGTTACGCGTTAAACCAACTAGAATTTTTTTTTCAGCCAACAAGTTGACATCGGAACCTGTGAGACCAGAAGATCGGAAGAGCACACGTCT	74.7998	44.2879	missense	0.296392	-0.152508	0.2367	-0.644309	0.2367	-0.644309	0.750582
S637L	S	637	L	TCC	CTG	GTCAGCCAACAAGTTGACAT	GTCAGCCAACAAGTTGACATGTTTCAGAGCTATGCTGGAAACAGCATAGCAAGTTGAAATAAGGCTAGTCCGTTATCAACTTGAAAAAGTGGCACCGAGTCGGTGCTCACAGGTctgGATGTCAACTTGTTGGCTG	tgtggaaaggacgaaacaccGTCAGCCAACAAGTTGACATGTTTCAGAGCTATGCTGGAAACAGCATAGCAAGTTGAAATAAGGCTAGTCCGTTATCAACTTGAAAAAGTGGCACCGAGTCGGTGCTCACAGGTctgGATGTCAACTTGTTGGCTGCGCGGTTCTATCTAGTTACGCGTTAAACCAACTAGAATTTTTTTTTCAGCCAACAAGTTGACATCGGAACCTGTGAGTTGCCGAGATCGGAAGAGCACACGTCT	74.2308	44.8334	missense	0.245367	-0.483245	0.297224	-1.62586	0.297224	-1.62586	0.708218
S637T	S	637	T	TCC	ACA	GTCAGCCAACAAGTTGACAT	GTCAGCCAACAAGTTGACATGTTTCAGAGCTATGCTGGAAACAGCATAGCAAGTTGAAATAAGGCTAGTCCGTTATCAACTTGAAAAAGTGGCACCGAGTCGGTGCTCACAGGTacaGATGTCAACTTGTTGGCTG	tgtggaaaggacgaaacaccGTCAGCCAACAAGTTGACATGTTTCAGAGCTATGCTGGAAACAGCATAGCAAGTTGAAATAAGGCTAGTCCGTTATCAACTTGAAAAAGTGGCACCGAGTCGGTGCTCACAGGTacaGATGTCAACTTGTTGGCTGCGCGGTTCTATCTAGTTACGCGTTAAACCAACTAGAATTTTTTTTTCAGCCAACAAGTTGACATCGGAACCTGTGAAATCTGCAGATCGGAAGAGCACACGTCT	76.0858	30.9413	missense	0.266404	0.985137	0.367175	2.68302	0.367175	2.68302	0.631821
D638_	D	638	_	GAT	TGA	GTCAGTGCCAACCGCCTCAC	GTCAGTGCCAACCGCCTCACGTTTCAGAGCTATGCTGGAAACAGCATAGCAAGTTGAAATAAGGCTAGTCCGTTATCAACTTGAAAAAGTGGCACCGAGTCGGTGCCAACAAGTTGACtcaggaaccggtcAGGCGGTTGGC	tgtggaaaggacgaaacaccGTCAGTGCCAACCGCCTCACGTTTCAGAGCTATGCTGGAAACAGCATAGCAAGTTGAAATAAGGCTAGTCCGTTATCAACTTGAAAAAGTGGCACCGAGTCGGTGCCAACAAGTTGACtcaggaaccggtcAGGCGGTTGGCCGCGGTTCTATCTAGTTACGCGTTAAACCAACTAGAATTTTTTTTTCAGTGCCAACCGCCTCACAGGTTCCGATGTCAACTTGTTGCTGTAAAAGATCGGAAGAGCACACGTCT	58.3223	8.85925	stop	0.143406	0.405786	0.336766	1.20495	0.336766	1.20495	0.582737
D638A	D	638	A	GAT	GCC	GTCAGCCAACAAGTTGACAT	GTCAGCCAACAAGTTGACATGTTTCAGAGCTATGCTGGAAACAGCATAGCAAGTTGAAATAAGGCTAGTCCGTTATCAACTTGAAAAAGTGGCACCGAGTCGGTGCAGGTTCggccGTCAACTTGTTGG	tgtggaaaggacgaaacaccGTCAGCCAACAAGTTGACATGTTTCAGAGCTATGCTGGAAACAGCATAGCAAGTTGAAATAAGGCTAGTCCGTTATCAACTTGAAAAAGTGGCACCGAGTCGGTGCAGGTTCggccGTCAACTTGTTGGCGCGGTTCTATCTAGTTACGCGTTAAACCAACTAGAATTTTTTTTTCAGCCAACAAGTTGACATCGGAACCTCTCGAGTAGATCGGAAGAGCACACGTCT	73.3391	35.3929	missense	0.0632501	1.6618	0.542233	3.06473	0.542233	3.06473	0.0606147
D638D	D	638	D	GAT	GAC	GTCAGTGCCAACCGCCTCAC	GTCAGTGCCAACCGCCTCACGTTTCAGAGCTATGCTGGAAACAGCATAGCAAGTTGAAATAAGGCTAGTCCGTTATCAACTTGAAAAAGTGGCACCGAGTCGGTGCCAACAAGTTGACgtcggaacctgtcAGGCGGTTGGC	tgtggaaaggacgaaacaccGTCAGTGCCAACCGCCTCACGTTTCAGAGCTATGCTGGAAACAGCATAGCAAGTTGAAATAAGGCTAGTCCGTTATCAACTTGAAAAAGTGGCACCGAGTCGGTGCCAACAAGTTGACgtcggaacctgtcAGGCGGTTGGCCGCGGTTCTATCTAGTTACGCGTTAAACCAACTAGAATTTTTTTTTCAGTGCCAACCGCCTCACAGGTTCCGATGTCAACTTGTTGGAATGGTAGATCGGAAGAGCACACGTCT	62.3394	11.4224	synonymous	0.0622757	1.40616	0.574695	2.4468	0.574695	2.4468	-0.100031
D638L	D	638	L	GAT	CTG	GTCAGCCAACAAGTTGACAT	GTCAGCCAACAAGTTGACATGTTTCAGAGCTATGCTGGAAACAGCATAGCAAGTTGAAATAAGGCTAGTCCGTTATCAACTTGAAAAAGTGGCACCGAGTCGGTGCAGGTTCtctgGTCAACTTGTTGG	tgtggaaaggacgaaacaccGTCAGCCAACAAGTTGACATGTTTCAGAGCTATGCTGGAAACAGCATAGCAAGTTGAAATAAGGCTAGTCCGTTATCAACTTGAAAAAGTGGCACCGAGTCGGTGCAGGTTCtctgGTCAACTTGTTGGCGCGGTTCTATCTAGTTACGCGTTAAACCAACTAGAATTTTTTTTTCAGCCAACAAGTTGACATCGGAACCTACCGGCGAGATCGGAAGAGCACACGTCT	72.9334	30.2475	missense	0.170087	0.519977	0.449979	1.15556	0.449979	1.15556	0.175573
D638N	D	638	N	GAT	AAC	GTCAGCCAACAAGTTGACAT	GTCAGCCAACAAGTTGACATGTTTCAGAGCTATGCTGGAAACAGCATAGCAAGTTGAAATAAGGCTAGTCCGTTATCAACTTGAAAAAGTGGCACCGAGTCGGTGCAGGTTCgaacGTCAACTTGTTGGCTG	tgtggaaaggacgaaacaccGTCAGCCAACAAGTTGACATGTTTCAGAGCTATGCTGGAAACAGCATAGCAAGTTGAAATAAGGCTAGTCCGTTATCAACTTGAAAAAGTGGCACCGAGTCGGTGCAGGTTCgaacGTCAACTTGTTGGCTGCGCGGTTCTATCTAGTTACGCGTTAAACCAACTAGAATTTTTTTTTCAGCCAACAAGTTGACATCGGAACCTGCCCTACAGATCGGAAGAGCACACGTCT	75.2682	37.5915	missense	0.201065	-0.276435	0.335725	-0.823397	0.335725	-0.823397	0.0302004
D638R	D	638	R	GAT	AGA	GTCAGCCAACAAGTTGACAT	GTCAGCCAACAAGTTGACATGTTTCAGAGCTATGCTGGAAACAGCATAGCAAGTTGAAATAAGGCTAGTCCGTTATCAACTTGAAAAAGTGGCACCGAGTCGGTGCAGGTTCaagaGTCAACTTGTTGGCTG	tgtggaaaggacgaaacaccGTCAGCCAACAAGTTGACATGTTTCAGAGCTATGCTGGAAACAGCATAGCAAGTTGAAATAAGGCTAGTCCGTTATCAACTTGAAAAAGTGGCACCGAGTCGGTGCAGGTTCaagaGTCAACTTGTTGGCTGCGCGGTTCTATCTAGTTACGCGTTAAACCAACTAGAATTTTTTTTTCAGCCAACAAGTTGACATCGGAACCTGGTAATGAGATCGGAAGAGCACACGTCT	75.026	47.9811	missense	0.0841828	1.14058	0.656926	1.73623	0.656926	1.73623	0.184928
V639_	V	639	_	GTC	TGA	GTCAGTGCCAACCGCCTCAC	GTCAGTGCCAACCGCCTCACGTTTCAGAGCTATGCTGGAAACAGCATAGCAAGTTGAAATAAGGCTAGTCCGTTATCAACTTGAAAAAGTGGCACCGAGTCGGTGCGGTTTTCAGCCAACAAGTTtcaatcggaacctgtcAGGCGGTTGGCAC	tgtggaaaggacgaaacaccGTCAGTGCCAACCGCCTCACGTTTCAGAGCTATGCTGGAAACAGCATAGCAAGTTGAAATAAGGCTAGTCCGTTATCAACTTGAAAAAGTGGCACCGAGTCGGTGCGGTTTTCAGCCAACAAGTTtcaatcggaacctgtcAGGCGGTTGGCACCGCGGTTCTATCTAGTTACGCGTTAAACCAACTAGAATTTTTTTTTCAGTGCCAACCGCCTCACAGGTTCCGATGTCAACTTGTTGGCTGAAAACCTGTTTCGAGATCGGAAGAGCACACGTCT	69.9958	5.27361	stop	0.151759	0.138666	0.366981	0.377857	0.366981	0.377857	0.721483
V639D	V	639	D	GTC	GAT	GTCAGTGCCAACCGCCTCAC	GTCAGTGCCAACCGCCTCACGTTTCAGAGCTATGCTGGAAACAGCATAGCAAGTTGAAATAAGGCTAGTCCGTTATCAACTTGAAAAAGTGGCACCGAGTCGGTGCGGTTTTCAGCCAACAAGTTatcatcggaacctgtcAGGCGGTTGGCACT	tgtggaaaggacgaaacaccGTCAGTGCCAACCGCCTCACGTTTCAGAGCTATGCTGGAAACAGCATAGCAAGTTGAAATAAGGCTAGTCCGTTATCAACTTGAAAAAGTGGCACCGAGTCGGTGCGGTTTTCAGCCAACAAGTTatcatcggaacctgtcAGGCGGTTGGCACTCGCGGTTCTATCTAGTTACGCGTTAAACCAACTAGAATTTTTTTTTCAGTGCCAACCGCCTCACAGGTTCCGATGTCAACTTGTTGGCTGAAAACCTAGTAAAAGATCGGAAGAGCACACGTCT	71.2606	5.2878	missense	0.11881	0.301036	0.406131	0.741231	0.406131	0.741231	0.487449
V639G	V	639	G	GTC	GGA	GTCAGTGCCAACCGCCTCAC	GTCAGTGCCAACCGCCTCACGTTTCAGAGCTATGCTGGAAACAGCATAGCAAGTTGAAATAAGGCTAGTCCGTTATCAACTTGAAAAAGTGGCACCGAGTCGGTGCGGTTTTCAGCCAACAAGTTtccatcggaacctgtcAGGCGGTTGGCAC	tgtggaaaggacgaaacaccGTCAGTGCCAACCGCCTCACGTTTCAGAGCTATGCTGGAAACAGCATAGCAAGTTGAAATAAGGCTAGTCCGTTATCAACTTGAAAAAGTGGCACCGAGTCGGTGCGGTTTTCAGCCAACAAGTTtccatcggaacctgtcAGGCGGTTGGCACCGCGGTTCTATCTAGTTACGCGTTAAACCAACTAGAATTTTTTTTTCAGTGCCAACCGCCTCACAGGTTCCGATGTCAACTTGTTGGCTGAAAACCGTAGCACAGATCGGAAGAGCACACGTCT	69.4725	5.648	missense	0.071944	1.04445	0.655576	1.59318	0.655576	1.59318	0.329193
V639I	V	639	I	GTC	ATT	GTCAGTGCCAACCGCCTCAC	GTCAGTGCCAACCGCCTCACGTTTCAGAGCTATGCTGGAAACAGCATAGCAAGTTGAAATAAGGCTAGTCCGTTATCAACTTGAAAAAGTGGCACCGAGTCGGTGCGGTTTTCAGCCAACAAGTTaatatcggaacctgtcAGGCGGTTGGCACT	tgtggaaaggacgaaacaccGTCAGTGCCAACCGCCTCACGTTTCAGAGCTATGCTGGAAACAGCATAGCAAGTTGAAATAAGGCTAGTCCGTTATCAACTTGAAAAAGTGGCACCGAGTCGGTGCGGTTTTCAGCCAACAAGTTaatatcggaacctgtcAGGCGGTTGGCACTCGCGGTTCTATCTAGTTACGCGTTAAACCAACTAGAATTTTTTTTTCAGTGCCAACCGCCTCACAGGTTCCGATGTCAACTTGTTGGCTGAAAACCCGGTCGGAGATCGGAAGAGCACACGTCT	70.894	5.23914	missense	0.120263	0.18553	0.615551	0.301405	0.615551	0.301405	0.0677104
V639L	V	639	L	GTC	CTG	GTCAGTGCCAACCGCCTCAC	GTCAGTGCCAACCGCCTCACGTTTCAGAGCTATGCTGGAAACAGCATAGCAAGTTGAAATAAGGCTAGTCCGTTATCAACTTGAAAAAGTGGCACCGAGTCGGTGCGGTTTTCAGCCAACAAGTTcagatcggaaccagtcAGGCGGTTGGCA	tgtggaaaggacgaaacaccGTCAGTGCCAACCGCCTCACGTTTCAGAGCTATGCTGGAAACAGCATAGCAAGTTGAAATAAGGCTAGTCCGTTATCAACTTGAAAAAGTGGCACCGAGTCGGTGCGGTTTTCAGCCAACAAGTTcagatcggaaccagtcAGGCGGTTGGCACGCGGTTCTATCTAGTTACGCGTTAAACCAACTAGAATTTTTTTTTCAGTGCCAACCGCCTCACAGGTTCCGATGTCAACTTGTTGGCTGAAAACCCCCTTCAAGATCGGAAGAGCACACGTCT	72.4296	6.09194	missense	0.0138956	1.25602	0.944809	1.32938	0.944809	1.32938	0.0839119
V639R	V	639	R	GTC	AGA	GTCAGTGCCAACCGCCTCAC	GTCAGTGCCAACCGCCTCACGTTTCAGAGCTATGCTGGAAACAGCATAGCAAGTTGAAATAAGGCTAGTCCGTTATCAACTTGAAAAAGTGGCACCGAGTCGGTGCGGTTTTCAGCCAACAAGTTtctatcggaacctgtcAGGCGGTTGGCACT	tgtggaaaggacgaaacaccGTCAGTGCCAACCGCCTCACGTTTCAGAGCTATGCTGGAAACAGCATAGCAAGTTGAAATAAGGCTAGTCCGTTATCAACTTGAAAAAGTGGCACCGAGTCGGTGCGGTTTTCAGCCAACAAGTTtctatcggaacctgtcAGGCGGTTGGCACTCGCGGTTCTATCTAGTTACGCGTTAAACCAACTAGAATTTTTTTTTCAGTGCCAACCGCCTCACAGGTTCCGATGTCAACTTGTTGGCTGAAAACCTAAATATAGATCGGAAGAGCACACGTCT	68.2672	4.38326	missense	0.188488	0.321541	0.305533	1.05239	0.305533	1.05239	0.410373
V639T	V	639	T	GTC	ACC	GTCAGTGCCAACCGCCTCAC	GTCAGTGCCAACCGCCTCACGTTTCAGAGCTATGCTGGAAACAGCATAGCAAGTTGAAATAAGGCTAGTCCGTTATCAACTTGAAAAAGTGGCACCGAGTCGGTGCGTTTTCAGCCAACAAGTTGgtatcggaacctgtcAGGCGGTTGGCAC	tgtggaaaggacgaaacaccGTCAGTGCCAACCGCCTCACGTTTCAGAGCTATGCTGGAAACAGCATAGCAAGTTGAAATAAGGCTAGTCCGTTATCAACTTGAAAAAGTGGCACCGAGTCGGTGCGTTTTCAGCCAACAAGTTGgtatcggaacctgtcAGGCGGTTGGCACCGCGGTTCTATCTAGTTACGCGTTAAACCAACTAGAATTTTTTTTTCAGTGCCAACCGCCTCACAGGTTCCGATGTCAACTTGTTGGCTGAAAACCGCCGATAGATCGGAAGAGCACACGTCT	71.5328	7.91534	missense	0.0926904	0.400595	0.536667	0.74645	0.536667	0.74645	0.195448
V639V	V	639	V	GTC	GTG	GTCAGTGCCAACCGCCTCAC	GTCAGTGCCAACCGCCTCACGTTTCAGAGCTATGCTGGAAACAGCATAGCAAGTTGAAATAAGGCTAGTCCGTTATCAACTTGAAAAAGTGGCACCGAGTCGGTGCGGTTTTCAGCCAACAAGTTcacatcggaacctgtcAGGCGGTTGGCAC	tgtggaaaggacgaaacaccGTCAGTGCCAACCGCCTCACGTTTCAGAGCTATGCTGGAAACAGCATAGCAAGTTGAAATAAGGCTAGTCCGTTATCAACTTGAAAAAGTGGCACCGAGTCGGTGCGGTTTTCAGCCAACAAGTTcacatcggaacctgtcAGGCGGTTGGCACCGCGGTTCTATCTAGTTACGCGTTAAACCAACTAGAATTTTTTTTTCAGTGCCAACCGCCTCACAGGTTCCGATGTCAACTTGTTGGCTGAAAACCAGAGATGAGATCGGAAGAGCACACGTCT	71.0596	6.08818	synonymous	0.213174	0.257985	0.299904	0.860226	0.299904	0.860226	-0.0475639
N640_	N	640	_	AAC	TGA	GTCAGTGCCAACCGCCTCAC	GTCAGTGCCAACCGCCTCACGTTTCAGAGCTATGCTGGAAACAGCATAGCAAGTTGAAATAAGGCTAGTCCGTTATCAACTTGAAAAAGTGGCACCGAGTCGGTGCAGGTTTTCAGCCAACAAtcagacatcggaaccggtcAGGCGGTTGGCA	tgtggaaaggacgaaacaccGTCAGTGCCAACCGCCTCACGTTTCAGAGCTATGCTGGAAACAGCATAGCAAGTTGAAATAAGGCTAGTCCGTTATCAACTTGAAAAAGTGGCACCGAGTCGGTGCAGGTTTTCAGCCAACAAtcagacatcggaaccggtcAGGCGGTTGGCACGCGGTTCTATCTAGTTACGCGTTAAACCAACTAGAATTTTTTTTTCAGTGCCAACCGCCTCACAGGTTCCGATGTCAACTTGTTGGCTGAAAACCTATCATTGAGATCGGAAGAGCACACGTCT	69.7233	4.47869	stop	0.028285	-0.935527	0.854099	-1.09534	0.854099	-1.09534	0.911106
N640H	N	640	H	AAC	CAT	GTCAGTGCCAACCGCCTCAC	GTCAGTGCCAACCGCCTCACGTTTCAGAGCTATGCTGGAAACAGCATAGCAAGTTGAAATAAGGCTAGTCCGTTATCAACTTGAAAAAGTGGCACCGAGTCGGTGCAGGTTTTCAGCCAACAAatggacatcggaacctgtcAGGCGGTTGGCA	tgtggaaaggacgaaacaccGTCAGTGCCAACCGCCTCACGTTTCAGAGCTATGCTGGAAACAGCATAGCAAGTTGAAATAAGGCTAGTCCGTTATCAACTTGAAAAAGTGGCACCGAGTCGGTGCAGGTTTTCAGCCAACAAatggacatcggaacctgtcAGGCGGTTGGCACGCGGTTCTATCTAGTTACGCGTTAAACCAACTAGAATTTTTTTTTCAGTGCCAACCGCCTCACAGGTTCCGATGTCAACTTGTTGGCTGAAAACCTAAGATCTAGATCGGAAGAGCACACGTCT	72.5809	4.20299	missense	0.197519	0.825944	0.316348	2.61088	0.316348	2.61088	0.396669
N640L	N	640	L	AAC	CTG	GTCAGTGCCAACCGCCTCAC	GTCAGTGCCAACCGCCTCACGTTTCAGAGCTATGCTGGAAACAGCATAGCAAGTTGAAATAAGGCTAGTCCGTTATCAACTTGAAAAAGTGGCACCGAGTCGGTGCAGGTTTTCAGCCAACAAcaggacatcggaaccggtcAGGCGGTTGGCA	tgtggaaaggacgaaacaccGTCAGTGCCAACCGCCTCACGTTTCAGAGCTATGCTGGAAACAGCATAGCAAGTTGAAATAAGGCTAGTCCGTTATCAACTTGAAAAAGTGGCACCGAGTCGGTGCAGGTTTTCAGCCAACAAcaggacatcggaaccggtcAGGCGGTTGGCACGCGGTTCTATCTAGTTACGCGTTAAACCAACTAGAATTTTTTTTTCAGTGCCAACCGCCTCACAGGTTCCGATGTCAACTTGTTGGCTGAAAACCTTATTCCTAGATCGGAAGAGCACACGTCT	70.0879	4.80486	missense	0.0463236	-0.639533	0.764671	-0.836351	0.764671	-0.836351	0.415382
N640N	N	640	N	AAC	AAT	GTCAGTGCCAACCGCCTCAC	GTCAGTGCCAACCGCCTCACGTTTCAGAGCTATGCTGGAAACAGCATAGCAAGTTGAAATAAGGCTAGTCCGTTATCAACTTGAAAAAGTGGCACCGAGTCGGTGCAGGTTTTCAGCCAACAAattgacatcggaacctgtcAGGCGGTTGGCA	tgtggaaaggacgaaacaccGTCAGTGCCAACCGCCTCACGTTTCAGAGCTATGCTGGAAACAGCATAGCAAGTTGAAATAAGGCTAGTCCGTTATCAACTTGAAAAAGTGGCACCGAGTCGGTGCAGGTTTTCAGCCAACAAattgacatcggaacctgtcAGGCGGTTGGCACGCGGTTCTATCTAGTTACGCGTTAAACCAACTAGAATTTTTTTTTCAGTGCCAACCGCCTCACAGGTTCCGATGTCAACTTGTTGGCTGAAAACCTGAGTACAAGATCGGAAGAGCACACGTCT	72.045	3.77432	synonymous	0.0211974	-0.025651	1.3665	-0.0187714	1.3665	FALSE	FALSE
N640R	N	640	R	AAC	AGA	GTCAGTGCCAACCGCCTCAC	GTCAGTGCCAACCGCCTCACGTTTCAGAGCTATGCTGGAAACAGCATAGCAAGTTGAAATAAGGCTAGTCCGTTATCAACTTGAAAAAGTGGCACCGAGTCGGTGCAGGTTTTCAGCCAACAAtctgacatcggaacctgtcAGGCGGTTGGCA	tgtggaaaggacgaaacaccGTCAGTGCCAACCGCCTCACGTTTCAGAGCTATGCTGGAAACAGCATAGCAAGTTGAAATAAGGCTAGTCCGTTATCAACTTGAAAAAGTGGCACCGAGTCGGTGCAGGTTTTCAGCCAACAAtctgacatcggaacctgtcAGGCGGTTGGCACGCGGTTCTATCTAGTTACGCGTTAAACCAACTAGAATTTTTTTTTCAGTGCCAACCGCCTCACAGGTTCCGATGTCAACTTGTTGGCTGAAAACCTCGTGCTTAGATCGGAAGAGCACACGTCT	72.7303	4.29489	missense	0.0184814	-0.45861	0.854534	-0.536679	0.854534	-0.536679	0.421552
N640S	N	640	S	AAC	TCC	GTCAGTGCCAACCGCCTCAC	GTCAGTGCCAACCGCCTCACGTTTCAGAGCTATGCTGGAAACAGCATAGCAAGTTGAAATAAGGCTAGTCCGTTATCAACTTGAAAAAGTGGCACCGAGTCGGTGCAGGTTTTCAGCCAACAAGgagacatcggaaccggtcAGGCGGTTGGCA	tgtggaaaggacgaaacaccGTCAGTGCCAACCGCCTCACGTTTCAGAGCTATGCTGGAAACAGCATAGCAAGTTGAAATAAGGCTAGTCCGTTATCAACTTGAAAAAGTGGCACCGAGTCGGTGCAGGTTTTCAGCCAACAAGgagacatcggaaccggtcAGGCGGTTGGCACGCGGTTCTATCTAGTTACGCGTTAAACCAACTAGAATTTTTTTTTCAGTGCCAACCGCCTCACAGGTTCCGATGTCAACTTGTTGGCTGAAAACCTTGAGCGAAGATCGGAAGAGCACACGTCT	71.7949	5.19453	missense	0.0249633	-0.0278525	1.47868	-0.0188361	1.47868	FALSE	FALSE
N640Y	N	640	Y	AAC	TAT	GTCAGTGCCAACCGCCTCAC	GTCAGTGCCAACCGCCTCACGTTTCAGAGCTATGCTGGAAACAGCATAGCAAGTTGAAATAAGGCTAGTCCGTTATCAACTTGAAAAAGTGGCACCGAGTCGGTGCAGGTTTTCAGCCAACAAatagacatcggaacctgtcAGGCGGTTGGCA	tgtggaaaggacgaaacaccGTCAGTGCCAACCGCCTCACGTTTCAGAGCTATGCTGGAAACAGCATAGCAAGTTGAAATAAGGCTAGTCCGTTATCAACTTGAAAAAGTGGCACCGAGTCGGTGCAGGTTTTCAGCCAACAAatagacatcggaacctgtcAGGCGGTTGGCACGCGGTTCTATCTAGTTACGCGTTAAACCAACTAGAATTTTTTTTTCAGTGCCAACCGCCTCACAGGTTCCGATGTCAACTTGTTGGCTGAAAACCTCAATATAAGATCGGAAGAGCACACGTCT	72.166	4.07466	missense	0.0828594	1.01308	0.543812	1.86292	0.543812	1.86292	0.403969
L641G	L	641	G	TTG	GGC	GCATATCCTCTGGGGACAGT	GCATATCCTCTGGGGACAGTGTTTCAGAGCTATGCTGGAAACAGCATAGCAAGTTGAAATAAGGCTAGTCCGTTATCAACTTGAAAAAGTGGCACCGAGTCGGTGCAGGTTCCGATGTCAACggcttggctgaaaattTACTGTCCCCAGAGGA	tgtggaaaggacgaaacaccGCATATCCTCTGGGGACAGTGTTTCAGAGCTATGCTGGAAACAGCATAGCAAGTTGAAATAAGGCTAGTCCGTTATCAACTTGAAAAAGTGGCACCGAGTCGGTGCAGGTTCCGATGTCAACggcttggctgaaaattTACTGTCCCCAGAGGACGCGGTTCTATCTAGTTACGCGTTAAACCAACTAGAATTTTTTACCATATCCTCTGGGGACAGTAGGTTTTCAGCCAACAAGTTGACATCGGAACCTTCCCCCGAGATCGGAAGAGCACACGTCT	81.3108	13.2671	missense	0.0683143	0.274414	0.827609	0.331574	0.827609	0.331574	0.389529
L641L	L	641	L	TTG	CTG	GCATATCCTCTGGGGACAGT	GCATATCCTCTGGGGACAGTGTTTCAGAGCTATGCTGGAAACAGCATAGCAAGTTGAAATAAGGCTAGTCCGTTATCAACTTGAAAAAGTGGCACCGAGTCGGTGCAGGTTCCGATGTCAACctgttggctgaaaattTACTGTCCCCAGAGGA	tgtggaaaggacgaaacaccGCATATCCTCTGGGGACAGTGTTTCAGAGCTATGCTGGAAACAGCATAGCAAGTTGAAATAAGGCTAGTCCGTTATCAACTTGAAAAAGTGGCACCGAGTCGGTGCAGGTTCCGATGTCAACctgttggctgaaaattTACTGTCCCCAGAGGACGCGGTTCTATCTAGTTACGCGTTAAACCAACTAGAATTTTTTACCATATCCTCTGGGGACAGTAGGTTTTCAGCCAACAAGTTGACATCGGAACCTGTAGTGAAGATCGGAAGAGCACACGTCT	81.0111	12.8822	synonymous	0.719304	0.116807	0.134489	0.868525	0.134489	0.868525	-0.0252684
L641Q	L	641	Q	TTG	CAG	GCATATCCTCTGGGGACAGT	GCATATCCTCTGGGGACAGTGTTTCAGAGCTATGCTGGAAACAGCATAGCAAGTTGAAATAAGGCTAGTCCGTTATCAACTTGAAAAAGTGGCACCGAGTCGGTGCAGGTTCCGATGTCAACcagttggctgaaaacttgCTGTCCCCAGAGG	tgtggaaaggacgaaacaccGCATATCCTCTGGGGACAGTGTTTCAGAGCTATGCTGGAAACAGCATAGCAAGTTGAAATAAGGCTAGTCCGTTATCAACTTGAAAAAGTGGCACCGAGTCGGTGCAGGTTCCGATGTCAACcagttggctgaaaacttgCTGTCCCCAGAGGCGCGGTTCTATCTAGTTACGCGTTAAACCAACTAGAATTTTTTACCATATCCTCTGGGGACAGTAGGTTTTCAGCCAACAAGTTGACATCGGAACCTCGAACCCAGATCGGAAGAGCACACGTCT	79.1012	12.1365	missense	0.912056	0.153206	0.0808604	1.8947	0.0808604	1.8947	0.374213
L641V	L	641	V	TTG	GTC	GCATATCCTCTGGGGACAGT	GCATATCCTCTGGGGACAGTGTTTCAGAGCTATGCTGGAAACAGCATAGCAAGTTGAAATAAGGCTAGTCCGTTATCAACTTGAAAAAGTGGCACCGAGTCGGTGCAGGTTCCGATGTCAACgtcttggctgaaaattTACTGTCCCCAGAGGA	tgtggaaaggacgaaacaccGCATATCCTCTGGGGACAGTGTTTCAGAGCTATGCTGGAAACAGCATAGCAAGTTGAAATAAGGCTAGTCCGTTATCAACTTGAAAAAGTGGCACCGAGTCGGTGCAGGTTCCGATGTCAACgtcttggctgaaaattTACTGTCCCCAGAGGACGCGGTTCTATCTAGTTACGCGTTAAACCAACTAGAATTTTTTACCATATCCTCTGGGGACAGTAGGTTTTCAGCCAACAAGTTGACATCGGAACCTCCAAGGAAGATCGGAAGAGCACACGTCT	81.6214	12.3101	missense	0.0304467	-0.231882	0.845436	-0.274275	0.845436	-0.274275	0.151163
L642_	L	642	_	TTG	TGA	GGGTTCCGATGTCAACTTGT	GGGTTCCGATGTCAACTTGTGTTTCAGAGCTATGCTGGAAACAGCATAGCAAGTTGAAATAAGGCTAGTCCGTTATCAACTTGAAAAAGTGGCACCGAGTCGGTGCGGGACAGTAGGTTTTCAGCtcACAAGTTGACATCGG	tgtggaaaggacgaaacaccGGGTTCCGATGTCAACTTGTGTTTCAGAGCTATGCTGGAAACAGCATAGCAAGTTGAAATAAGGCTAGTCCGTTATCAACTTGAAAAAGTGGCACCGAGTCGGTGCGGGACAGTAGGTTTTCAGCtcACAAGTTGACATCGGCGCGGTTCTATCTAGTTACGCGTTAAACCAACTAGAATTTTTTCAGGTTCCGATGTCAACTTGTTGGCTGAAAACCTACTGTCCCACTTAGCAGATCGGAAGAGCACACGTCT	81.8794	27.8877	stop	0.241617	0.300759	0.190048	1.58255	0.190048	1.58255	1.04213
L642G	L	642	G	TTG	GGC	GGGTTCCGATGTCAACTTGT	GGGTTCCGATGTCAACTTGTGTTTCAGAGCTATGCTGGAAACAGCATAGCAAGTTGAAATAAGGCTAGTCCGTTATCAACTTGAAAAAGTGGCACCGAGTCGGTGCGGTTTTCAGCgccCAAGTTGACATCGGAAC	tgtggaaaggacgaaacaccGGGTTCCGATGTCAACTTGTGTTTCAGAGCTATGCTGGAAACAGCATAGCAAGTTGAAATAAGGCTAGTCCGTTATCAACTTGAAAAAGTGGCACCGAGTCGGTGCGGTTTTCAGCgccCAAGTTGACATCGGAACCGCGGTTCTATCTAGTTACGCGTTAAACCAACTAGAATTTTTTCAGGTTCCGATGTCAACTTGTTGGCTGAAAACCTGGAAAGAGATCGGAAGAGCACACGTCT	79.9496	40.4959	missense	0.0468435	-0.184309	0.940672	-0.195933	0.940672	-0.195933	0.657622
L642L	L	642	L	TTG	CTG	GCATATCCTCTGGGGACAGT	GCATATCCTCTGGGGACAGTGTTTCAGAGCTATGCTGGAAACAGCATAGCAAGTTGAAATAAGGCTAGTCCGTTATCAACTTGAAAAAGTGGCACCGAGTCGGTGCAGGTTCCGATGTCAACTTGctggctgaaaatttgCTGTCCCCAGAGGA	tgtggaaaggacgaaacaccGCATATCCTCTGGGGACAGTGTTTCAGAGCTATGCTGGAAACAGCATAGCAAGTTGAAATAAGGCTAGTCCGTTATCAACTTGAAAAAGTGGCACCGAGTCGGTGCAGGTTCCGATGTCAACTTGctggctgaaaatttgCTGTCCCCAGAGGACGCGGTTCTATCTAGTTACGCGTTAAACCAACTAGAATTTTTTACCATATCCTCTGGGGACAGTAGGTTTTCAGCCAACAAGTTGACATCGGAACCTACTACGAAGATCGGAAGAGCACACGTCT	79.7223	22.4816	synonymous	0.877598	0.0995255	0.115631	0.86072	0.115631	0.86072	0.242824
L642Q	L	642	Q	TTG	CAG	GCATATCCTCTGGGGACAGT	GCATATCCTCTGGGGACAGTGTTTCAGAGCTATGCTGGAAACAGCATAGCAAGTTGAAATAAGGCTAGTCCGTTATCAACTTGAAAAAGTGGCACCGAGTCGGTGCAGGTTCCGATGTCAACTTGcaggctgaaaatttgCTGTCCCCAGAGGA	tgtggaaaggacgaaacaccGCATATCCTCTGGGGACAGTGTTTCAGAGCTATGCTGGAAACAGCATAGCAAGTTGAAATAAGGCTAGTCCGTTATCAACTTGAAAAAGTGGCACCGAGTCGGTGCAGGTTCCGATGTCAACTTGcaggctgaaaatttgCTGTCCCCAGAGGACGCGGTTCTATCTAGTTACGCGTTAAACCAACTAGAATTTTTTACCATATCCTCTGGGGACAGTAGGTTTTCAGCCAACAAGTTGACATCGGAACCTCAGCACGAGATCGGAAGAGCACACGTCT	79.296	21.9291	missense	0.849234	0.0100769	0.0920396	0.109485	0.0920396	0.109485	0.642306
L642S	L	642	S	TTG	AGC	GGGTTCCGATGTCAACTTGT	GGGTTCCGATGTCAACTTGTGTTTCAGAGCTATGCTGGAAACAGCATAGCAAGTTGAAATAAGGCTAGTCCGTTATCAACTTGAAAAAGTGGCACCGAGTCGGTGCGTTTTCAGCgctCAAGTTGACATCGGAAC	tgtggaaaggacgaaacaccGGGTTCCGATGTCAACTTGTGTTTCAGAGCTATGCTGGAAACAGCATAGCAAGTTGAAATAAGGCTAGTCCGTTATCAACTTGAAAAAGTGGCACCGAGTCGGTGCGTTTTCAGCgctCAAGTTGACATCGGAACCGCGGTTCTATCTAGTTACGCGTTAAACCAACTAGAATTTTTTCAGGTTCCGATGTCAACTTGTTGGCTGAAAACCTGACCAAGATCGGAAGAGCACACGTCT	81.9279	42.5275	missense	0.901212	-0.0452124	0.0641255	-0.705061	0.0641255	-0.705061	0.610298
L642V	L	642	V	TTG	GTC	GGGTTCCGATGTCAACTTGT	GGGTTCCGATGTCAACTTGTGTTTCAGAGCTATGCTGGAAACAGCATAGCAAGTTGAAATAAGGCTAGTCCGTTATCAACTTGAAAAAGTGGCACCGAGTCGGTGCGGTTTTCAGCgacCAAGTTGACATCGGAAC	tgtggaaaggacgaaacaccGGGTTCCGATGTCAACTTGTGTTTCAGAGCTATGCTGGAAACAGCATAGCAAGTTGAAATAAGGCTAGTCCGTTATCAACTTGAAAAAGTGGCACCGAGTCGGTGCGGTTTTCAGCgacCAAGTTGACATCGGAACCGCGGTTCTATCTAGTTACGCGTTAAACCAACTAGAATTTTTTCAGGTTCCGATGTCAACTTGTTGGCTGAAAACCATAATTAAGATCGGAAGAGCACACGTCT	83.6693	43.0231	missense	0.746013	-0.243648	0.0795926	-3.06119	0.0795926	-3.06119	0.419256
L642W	L	642	W	TTG	TGG	GCATATCCTCTGGGGACAGT	GCATATCCTCTGGGGACAGTGTTTCAGAGCTATGCTGGAAACAGCATAGCAAGTTGAAATAAGGCTAGTCCGTTATCAACTTGAAAAAGTGGCACCGAGTCGGTGCGGTTCCGATGTCAACTTGTgggctgaaaattTACTGTCCCCAGAGGATA	tgtggaaaggacgaaacaccGCATATCCTCTGGGGACAGTGTTTCAGAGCTATGCTGGAAACAGCATAGCAAGTTGAAATAAGGCTAGTCCGTTATCAACTTGAAAAAGTGGCACCGAGTCGGTGCGGTTCCGATGTCAACTTGTgggctgaaaattTACTGTCCCCAGAGGATACGCGGTTCTATCTAGTTACGCGTTAAACCAACTAGAATTTTTTACCATATCCTCTGGGGACAGTAGGTTTTCAGCCAACAAGTTGACATCGGAACCCGTACCCAGATCGGAAGAGCACACGTCT	82.0367	25.1468	missense	0.736465	-0.0654124	0.11153	-0.586502	0.11153	-0.586502	0.627314
L642Y	L	642	Y	TTG	TAC	GGGTTCCGATGTCAACTTGT	GGGTTCCGATGTCAACTTGTGTTTCAGAGCTATGCTGGAAACAGCATAGCAAGTTGAAATAAGGCTAGTCCGTTATCAACTTGAAAAAGTGGCACCGAGTCGGTGCGTTTTCAGCgtACAAGTTGACATCGGAAC	tgtggaaaggacgaaacaccGGGTTCCGATGTCAACTTGTGTTTCAGAGCTATGCTGGAAACAGCATAGCAAGTTGAAATAAGGCTAGTCCGTTATCAACTTGAAAAAGTGGCACCGAGTCGGTGCGTTTTCAGCgtACAAGTTGACATCGGAACCGCGGTTCTATCTAGTTACGCGTTAAACCAACTAGAATTTTTTCAGGTTCCGATGTCAACTTGTTGGCTGAAAACGCATGGAAGATCGGAAGAGCACACGTCT	83.3303	34.9686	missense	0.709792	0.0115821	0.084859	0.136487	0.084859	0.136487	0.599565
A643_	A	643	_	GCT	TGA	GGGTTCCGATGTCAACTTGT	GGGTTCCGATGTCAACTTGTGTTTCAGAGCTATGCTGGAAACAGCATAGCAAGTTGAAATAAGGCTAGTCCGTTATCAACTTGAAAAAGTGGCACCGAGTCGGTGCGTTTTCtcaCAACAAGTTGACATCGGAAC	tgtggaaaggacgaaacaccGGGTTCCGATGTCAACTTGTGTTTCAGAGCTATGCTGGAAACAGCATAGCAAGTTGAAATAAGGCTAGTCCGTTATCAACTTGAAAAAGTGGCACCGAGTCGGTGCGTTTTCtcaCAACAAGTTGACATCGGAACCGCGGTTCTATCTAGTTACGCGTTAAACCAACTAGAATTTTTTCAGGTTCCGATGTCAACTTGTTGGCTGAAAACGAGAACGAGATCGGAAGAGCACACGTCT	74.1896	32.2028	stop	0.625823	-0.0937526	0.094911	-0.987794	0.094911	-0.987794	1.17855
A643A	A	643	A	GCT	GCC	GGGTTCCGATGTCAACTTGT	GGGTTCCGATGTCAACTTGTGTTTCAGAGCTATGCTGGAAACAGCATAGCAAGTTGAAATAAGGCTAGTCCGTTATCAACTTGAAAAAGTGGCACCGAGTCGGTGCAGTAGGTTTTCggcgagCAAGTTGACATCGGAAC	tgtggaaaggacgaaacaccGGGTTCCGATGTCAACTTGTGTTTCAGAGCTATGCTGGAAACAGCATAGCAAGTTGAAATAAGGCTAGTCCGTTATCAACTTGAAAAAGTGGCACCGAGTCGGTGCAGTAGGTTTTCggcgagCAAGTTGACATCGGAACCGCGGTTCTATCTAGTTACGCGTTAAACCAACTAGAATTTTTTCAGGTTCCGATGTCAACTTGTTGGCTGAAAACCTACTCGAGCGCAGATCGGAAGAGCACACGTCT	80.0819	61.0257	synonymous	0.00630757	0.217372	1.50183	0.144738	1.50183	FALSE	FALSE
A643F	A	643	F	GCT	TTC	GGGTTCCGATGTCAACTTGT	GGGTTCCGATGTCAACTTGTGTTTCAGAGCTATGCTGGAAACAGCATAGCAAGTTGAAATAAGGCTAGTCCGTTATCAACTTGAAAAAGTGGCACCGAGTCGGTGCGTTTTCgaaCAACAAGTTGACATCGGAAC	tgtggaaaggacgaaacaccGGGTTCCGATGTCAACTTGTGTTTCAGAGCTATGCTGGAAACAGCATAGCAAGTTGAAATAAGGCTAGTCCGTTATCAACTTGAAAAAGTGGCACCGAGTCGGTGCGTTTTCgaaCAACAAGTTGACATCGGAACCGCGGTTCTATCTAGTTACGCGTTAAACCAACTAGAATTTTTTCAGGTTCCGATGTCAACTTGTTGGCTGAAAACCTGTCCTAGATCGGAAGAGCACACGTCT	74.7793	38.7588	missense	0.55024	0.192678	0.122547	1.57227	0.122547	1.57227	0.756727
A643G	A	643	G	GCT	GGC	GCATATCCTCTGGGGACAGT	GCATATCCTCTGGGGACAGTGTTTCAGAGCTATGCTGGAAACAGCATAGCAAGTTGAAATAAGGCTAGTCCGTTATCAACTTGAAAAAGTGGCACCGAGTCGGTGCAACTTGTTGGgcgaaaattTACTGTCCCCAGAGGATA	tgtggaaaggacgaaacaccGCATATCCTCTGGGGACAGTGTTTCAGAGCTATGCTGGAAACAGCATAGCAAGTTGAAATAAGGCTAGTCCGTTATCAACTTGAAAAAGTGGCACCGAGTCGGTGCAACTTGTTGGgcgaaaattTACTGTCCCCAGAGGATACGCGGTTCTATCTAGTTACGCGTTAAACCAACTAGAATTTTTTACCATATCCTCTGGGGACAGTAGGTTTTCAGCCAACAAGTTATTCGAGAGATCGGAAGAGCACACGTCT	80.6662	39.5034	missense	0.926739	-0.009483	0.0833594	-0.11376	0.0833594	-0.11376	0.642766
A643P	A	643	P	GCT	CCC	GGGTTCCGATGTCAACTTGT	GGGTTCCGATGTCAACTTGTGTTTCAGAGCTATGCTGGAAACAGCATAGCAAGTTGAAATAAGGCTAGTCCGTTATCAACTTGAAAAAGTGGCACCGAGTCGGTGCGGTTTTCgggCAACAAGTTGACATCGGAAC	tgtggaaaggacgaaacaccGGGTTCCGATGTCAACTTGTGTTTCAGAGCTATGCTGGAAACAGCATAGCAAGTTGAAATAAGGCTAGTCCGTTATCAACTTGAAAAAGTGGCACCGAGTCGGTGCGGTTTTCgggCAACAAGTTGACATCGGAACCGCGGTTCTATCTAGTTACGCGTTAAACCAACTAGAATTTTTTCAGGTTCCGATGTCAACTTGTTGGCTGAAAACCTCTCGCTAGATCGGAAGAGCACACGTCT	78.7743	51.0665	missense	0.261424	-0.776709	0.231462	-3.35567	0.231462	-3.35567	0.884925
A643R	A	643	R	GCT	AGA	GCATATCCTCTGGGGACAGT	GCATATCCTCTGGGGACAGTGTTTCAGAGCTATGCTGGAAACAGCATAGCAAGTTGAAATAAGGCTAGTCCGTTATCAACTTGAAAAAGTGGCACCGAGTCGGTGCAACTTGTTGagagaaaattTACTGTCCCCAGAGGATA	tgtggaaaggacgaaacaccGCATATCCTCTGGGGACAGTGTTTCAGAGCTATGCTGGAAACAGCATAGCAAGTTGAAATAAGGCTAGTCCGTTATCAACTTGAAAAAGTGGCACCGAGTCGGTGCAACTTGTTGagagaaaattTACTGTCCCCAGAGGATACGCGGTTCTATCTAGTTACGCGTTAAACCAACTAGAATTTTTTACCATATCCTCTGGGGACAGTAGGTTTTCAGCCAACAAGTTTAGCCCCAGATCGGAAGAGCACACGTCT	77.5623	31.6744	missense	0.952493	-0.121039	0.0739927	-1.63583	0.0739927	-1.63583	0.822737
A643T	A	643	T	GCT	ACC	GGGTTCCGATGTCAACTTGT	GGGTTCCGATGTCAACTTGTGTTTCAGAGCTATGCTGGAAACAGCATAGCAAGTTGAAATAAGGCTAGTCCGTTATCAACTTGAAAAAGTGGCACCGAGTCGGTGCGTTTTCggtCAACAAGTTGACATCGGAAC	tgtggaaaggacgaaacaccGGGTTCCGATGTCAACTTGTGTTTCAGAGCTATGCTGGAAACAGCATAGCAAGTTGAAATAAGGCTAGTCCGTTATCAACTTGAAAAAGTGGCACCGAGTCGGTGCGTTTTCggtCAACAAGTTGACATCGGAACCGCGGTTCTATCTAGTTACGCGTTAAACCAACTAGAATTTTTTCAGGTTCCGATGTCAACTTGTTGGCTGAAAACACAGGCAAGATCGGAAGAGCACACGTCT	74.351	47.1915	missense	0.656304	-0.0719534	0.0815253	-0.88259	0.0815253	-0.88259	0.614893
A643V	A	643	V	GCT	GTG	GGGTTCCGATGTCAACTTGT	GGGTTCCGATGTCAACTTGTGTTTCAGAGCTATGCTGGAAACAGCATAGCAAGTTGAAATAAGGCTAGTCCGTTATCAACTTGAAAAAGTGGCACCGAGTCGGTGCAGTAGGTTTTCcacaagCAAGTTGACATCGGAAC	tgtggaaaggacgaaacaccGGGTTCCGATGTCAACTTGTGTTTCAGAGCTATGCTGGAAACAGCATAGCAAGTTGAAATAAGGCTAGTCCGTTATCAACTTGAAAAAGTGGCACCGAGTCGGTGCAGTAGGTTTTCcacaagCAAGTTGACATCGGAACCGCGGTTCTATCTAGTTACGCGTTAAACCAACTAGAATTTTTTCAGGTTCCGATGTCAACTTGTTGGCTGAAAACCTACTGCAAAAAAGATCGGAAGAGCACACGTCT	79.27	52.4468	missense	0.34365	0.0146417	0.180508	0.0811141	0.180508	0.0811141	0.610214
E644_	E	644	_	GAA	TGA	GGGTTCCGATGTCAACTTGT	GGGTTCCGATGTCAACTTGTGTTTCAGAGCTATGCTGGAAACAGCATAGCAAGTTGAAATAAGGCTAGTCCGTTATCAACTTGAAAAAGTGGCACCGAGTCGGTGCAGTAGGTTTcacgcgagCAAGTTGACATCGGAAC	tgtggaaaggacgaaacaccGGGTTCCGATGTCAACTTGTGTTTCAGAGCTATGCTGGAAACAGCATAGCAAGTTGAAATAAGGCTAGTCCGTTATCAACTTGAAAAAGTGGCACCGAGTCGGTGCAGTAGGTTTcacgcgagCAAGTTGACATCGGAACCGCGGTTCTATCTAGTTACGCGTTAAACCAACTAGAATTTTTTCAGGTTCCGATGTCAACTTGTTGGCTGAAAACCTACTTTTTCCCAGATCGGAAGAGCACACGTCT	81.5697	60.0892	stop	0.0119373	-0.572929	1.4958	-0.383024	1.4958	FALSE	FALSE
E644D	E	644	D	GAA	GAC	GCATATCCTCTGGGGACAGT	GCATATCCTCTGGGGACAGTGTTTCAGAGCTATGCTGGAAACAGCATAGCAAGTTGAAATAAGGCTAGTCCGTTATCAACTTGAAAAAGTGGCACCGAGTCGGTGCTTGTTGGCTGAcaacttgCTGTCCCCAGAGGATA	tgtggaaaggacgaaacaccGCATATCCTCTGGGGACAGTGTTTCAGAGCTATGCTGGAAACAGCATAGCAAGTTGAAATAAGGCTAGTCCGTTATCAACTTGAAAAAGTGGCACCGAGTCGGTGCTTGTTGGCTGAcaacttgCTGTCCCCAGAGGATACGCGGTTCTATCTAGTTACGCGTTAAACCAACTAGAATTTTTTACCATATCCTCTGGGGACAGTAGGTTTTCAGCCAACAATCGGTCTAGATCGGAAGAGCACACGTCT	83.1502	57.925	missense	0.912341	0.127257	0.0643525	1.9775	0.0643525	1.9775	0.381598
E644E	E	644	E	GAA	GAG	GCATATCCTCTGGGGACAGT	GCATATCCTCTGGGGACAGTGTTTCAGAGCTATGCTGGAAACAGCATAGCAAGTTGAAATAAGGCTAGTCCGTTATCAACTTGAAAAAGTGGCACCGAGTCGGTGCTTGTTGGCTGAgaatttgCTGTCCCCAGAGGATA	tgtggaaaggacgaaacaccGCATATCCTCTGGGGACAGTGTTTCAGAGCTATGCTGGAAACAGCATAGCAAGTTGAAATAAGGCTAGTCCGTTATCAACTTGAAAAAGTGGCACCGAGTCGGTGCTTGTTGGCTGAgaatttgCTGTCCCCAGAGGATACGCGGTTCTATCTAGTTACGCGTTAAACCAACTAGAATTTTTTACCATATCCTCTGGGGACAGTAGGTTTTCAGCCAACAAGGGTCCTAGATCGGAAGAGCACACGTCT	82.589	61.8639	synonymous	0.10041	-0.54115	0.988958	-0.547192	0.988958	-0.547192	0.333463
E644Q	E	644	Q	GAA	CAG	GCATATCCTCTGGGGACAGT	GCATATCCTCTGGGGACAGTGTTTCAGAGCTATGCTGGAAACAGCATAGCAAGTTGAAATAAGGCTAGTCCGTTATCAACTTGAAAAAGTGGCACCGAGTCGGTGCTTGTTGGCTcagaatttgCTGTCCCCAGAGGATA	tgtggaaaggacgaaacaccGCATATCCTCTGGGGACAGTGTTTCAGAGCTATGCTGGAAACAGCATAGCAAGTTGAAATAAGGCTAGTCCGTTATCAACTTGAAAAAGTGGCACCGAGTCGGTGCTTGTTGGCTcagaatttgCTGTCCCCAGAGGATACGCGGTTCTATCTAGTTACGCGTTAAACCAACTAGAATTTTTTACCATATCCTCTGGGGACAGTAGGTTTTCAGCCAACAAAATAGTAAGATCGGAAGAGCACACGTCT	81.0772	56.0783	missense	0.0220668	-0.291964	1.46934	-0.198705	1.46934	FALSE	FALSE
E644S	E	644	S	GAA	AGC	GCATATCCTCTGGGGACAGT	GCATATCCTCTGGGGACAGTGTTTCAGAGCTATGCTGGAAACAGCATAGCAAGTTGAAATAAGGCTAGTCCGTTATCAACTTGAAAAAGTGGCACCGAGTCGGTGCTTGTTGGCTagcaatttgCTGTCCCCAGAGGATA	tgtggaaaggacgaaacaccGCATATCCTCTGGGGACAGTGTTTCAGAGCTATGCTGGAAACAGCATAGCAAGTTGAAATAAGGCTAGTCCGTTATCAACTTGAAAAAGTGGCACCGAGTCGGTGCTTGTTGGCTagcaatttgCTGTCCCCAGAGGATACGCGGTTCTATCTAGTTACGCGTTAAACCAACTAGAATTTTTTACCATATCCTCTGGGGACAGTAGGTTTTCAGCCAACAAATCTTACAGATCGGAAGAGCACACGTCT	79.5788	53.3367	missense	0.567935	0.0467871	0.120531	0.388174	0.120531	0.388174	0.415439
E644V	E	644	V	GAA	GTG	GCATATCCTCTGGGGACAGT	GCATATCCTCTGGGGACAGTGTTTCAGAGCTATGCTGGAAACAGCATAGCAAGTTGAAATAAGGCTAGTCCGTTATCAACTTGAAAAAGTGGCACCGAGTCGGTGCTTGTTGGCTGtgaatttgCTGTCCCCAGAGGATA	tgtggaaaggacgaaacaccGCATATCCTCTGGGGACAGTGTTTCAGAGCTATGCTGGAAACAGCATAGCAAGTTGAAATAAGGCTAGTCCGTTATCAACTTGAAAAAGTGGCACCGAGTCGGTGCTTGTTGGCTGtgaatttgCTGTCCCCAGAGGATACGCGGTTCTATCTAGTTACGCGTTAAACCAACTAGAATTTTTTACCATATCCTCTGGGGACAGTAGGTTTTCAGCCAACAACCCCACCAGATCGGAAGAGCACACGTCT	81.9211	61.0396	missense	0.9111	-0.0694357	0.0826426	-0.840192	0.0826426	-0.840192	0.410879
E644W	E	644	W	GAA	TGG	GCATATCCTCTGGGGACAGT	GCATATCCTCTGGGGACAGTGTTTCAGAGCTATGCTGGAAACAGCATAGCAAGTTGAAATAAGGCTAGTCCGTTATCAACTTGAAAAAGTGGCACCGAGTCGGTGCTTGTTGGCTtggaatttgCTGTCCCCAGAGGATA	tgtggaaaggacgaaacaccGCATATCCTCTGGGGACAGTGTTTCAGAGCTATGCTGGAAACAGCATAGCAAGTTGAAATAAGGCTAGTCCGTTATCAACTTGAAAAAGTGGCACCGAGTCGGTGCTTGTTGGCTtggaatttgCTGTCCCCAGAGGATACGCGGTTCTATCTAGTTACGCGTTAAACCAACTAGAATTTTTTACCATATCCTCTGGGGACAGTAGGTTTTCAGCCAACAACGGTAACAGATCGGAAGAGCACACGTCT	79.9353	56.7695	missense	0.0377192	-0.131784	1.22251	-0.107798	1.22251	FALSE	FALSE
N645_	N	645	_	AAC	TGA	GCATATCCTCTGGGGACAGT	GCATATCCTCTGGGGACAGTGTTTCAGAGCTATGCTGGAAACAGCATAGCAAGTTGAAATAAGGCTAGTCCGTTATCAACTTGAAAAAGTGGCACCGAGTCGGTGCTTGGCTGAAtgaCTACTGTCCCCAGAGGATA	tgtggaaaggacgaaacaccGCATATCCTCTGGGGACAGTGTTTCAGAGCTATGCTGGAAACAGCATAGCAAGTTGAAATAAGGCTAGTCCGTTATCAACTTGAAAAAGTGGCACCGAGTCGGTGCTTGGCTGAAtgaCTACTGTCCCCAGAGGATACGCGGTTCTATCTAGTTACGCGTTAAACCAACTAGAATTTTTTACCATATCCTCTGGGGACAGTAGGTTTTCAGCCAATCAATCCAGATCGGAAGAGCACACGTCT	80.3117	47.6052	stop	0.968042	-0.209678	0.0656036	-3.19613	0.0656036	-3.19613	1.26013
N645H	N	645	H	AAC	CAT	GCATATCCTCTGGGGACAGT	GCATATCCTCTGGGGACAGTGTTTCAGAGCTATGCTGGAAACAGCATAGCAAGTTGAAATAAGGCTAGTCCGTTATCAACTTGAAAAAGTGGCACCGAGTCGGTGCTTGGCTGAAcatCTACTGTCCCCAGAGGATAT	tgtggaaaggacgaaacaccGCATATCCTCTGGGGACAGTGTTTCAGAGCTATGCTGGAAACAGCATAGCAAGTTGAAATAAGGCTAGTCCGTTATCAACTTGAAAAAGTGGCACCGAGTCGGTGCTTGGCTGAAcatCTACTGTCCCCAGAGGATATCGCGGTTCTATCTAGTTACGCGTTAAACCAACTAGAATTTTTTACCATATCCTCTGGGGACAGTAGGTTTTCAGCCAACGATCCCAGATCGGAAGAGCACACGTCT	79.003	39.9026	missense	0.904148	0.0354698	0.0718142	0.493911	0.0718142	0.493911	0.74569
N645L	N	645	L	AAC	CTG	GCATATCCTCTGGGGACAGT	GCATATCCTCTGGGGACAGTGTTTCAGAGCTATGCTGGAAACAGCATAGCAAGTTGAAATAAGGCTAGTCCGTTATCAACTTGAAAAAGTGGCACCGAGTCGGTGCTTGGCTGAActgCTACTGTCCCCAGAGG	tgtggaaaggacgaaacaccGCATATCCTCTGGGGACAGTGTTTCAGAGCTATGCTGGAAACAGCATAGCAAGTTGAAATAAGGCTAGTCCGTTATCAACTTGAAAAAGTGGCACCGAGTCGGTGCTTGGCTGAActgCTACTGTCCCCAGAGGCGCGGTTCTATCTAGTTACGCGTTAAACCAACTAGAATTTTTTACCATATCCTCTGGGGACAGTAGGTTTTCAGCCAAAAACGAGAGATCGGAAGAGCACACGTCT	81.8231	49.9175	missense	0.961404	-0.0286361	0.0556305	-0.514755	0.0556305	-0.514755	0.764403
N645N	N	645	N	AAC	AAT	GCATATCCTCTGGGGACAGT	GCATATCCTCTGGGGACAGTGTTTCAGAGCTATGCTGGAAACAGCATAGCAAGTTGAAATAAGGCTAGTCCGTTATCAACTTGAAAAAGTGGCACCGAGTCGGTGCTTGGCTGAAAAtctatTGTCCCCAGAGG	tgtggaaaggacgaaacaccGCATATCCTCTGGGGACAGTGTTTCAGAGCTATGCTGGAAACAGCATAGCAAGTTGAAATAAGGCTAGTCCGTTATCAACTTGAAAAAGTGGCACCGAGTCGGTGCTTGGCTGAAAAtctatTGTCCCCAGAGGCGCGGTTCTATCTAGTTACGCGTTAAACCAACTAGAATTTTTTACCATATCCTCTGGGGACAGTAGGTTTTCAGCCAACAGTGTTAGATCGGAAGAGCACACGTCT	81.3646	40.3787	synonymous	0.277637	0.156392	0.22237	0.703295	0.22237	0.703295	0.551027
N645R	N	645	R	AAC	AGA	GCATATCCTCTGGGGACAGT	GCATATCCTCTGGGGACAGTGTTTCAGAGCTATGCTGGAAACAGCATAGCAAGTTGAAATAAGGCTAGTCCGTTATCAACTTGAAAAAGTGGCACCGAGTCGGTGCTTGGCTGAAAgaCTACTGTCCCCAGAGG	tgtggaaaggacgaaacaccGCATATCCTCTGGGGACAGTGTTTCAGAGCTATGCTGGAAACAGCATAGCAAGTTGAAATAAGGCTAGTCCGTTATCAACTTGAAAAAGTGGCACCGAGTCGGTGCTTGGCTGAAAgaCTACTGTCCCCAGAGGCGCGGTTCTATCTAGTTACGCGTTAAACCAACTAGAATTTTTTACCATATCCTCTGGGGACAGTAGGTTTTCAGCCAAGCCTAATAGATCGGAAGAGCACACGTCT	83.2181	41.8933	missense	0.811069	-0.128742	0.081287	-1.58379	0.081287	-1.58379	0.770573
N645S	N	645	S	AAC	TCC	GGGTTCCGATGTCAACTTGT	GGGTTCCGATGTCAACTTGTGTTTCAGAGCTATGCTGGAAACAGCATAGCAAGTTGAAATAAGGCTAGTCCGTTATCAACTTGAAAAAGTGGCACCGAGTCGGTGCTGGGGACAGTAGGgattcggcgagCAAGTTGACATCGGAAC	tgtggaaaggacgaaacaccGGGTTCCGATGTCAACTTGTGTTTCAGAGCTATGCTGGAAACAGCATAGCAAGTTGAAATAAGGCTAGTCCGTTATCAACTTGAAAAAGTGGCACCGAGTCGGTGCTGGGGACAGTAGGgattcggcgagCAAGTTGACATCGGAACCGCGGTTCTATCTAGTTACGCGTTAAACCAACTAGAATTTTTTCAGGTTCCGATGTCAACTTGTTGGCTGAAAACCTACTGTCCCCAGGCATGCAGATCGGAAGAGCACACGTCT	81.212	43.4937	missense	0.00516795	0.360641	1.27132	0.283675	1.27132	FALSE	FALSE
L646_	L	646	_	CTA	TGA	GCATATCCTCTGGGGACAGT	GCATATCCTCTGGGGACAGTGTTTCAGAGCTATGCTGGAAACAGCATAGCAAGTTGAAATAAGGCTAGTCCGTTATCAACTTGAAAAAGTGGCACCGAGTCGGTGCTGAAAACtgACTGTCCCCAGAGGATAT	tgtggaaaggacgaaacaccGCATATCCTCTGGGGACAGTGTTTCAGAGCTATGCTGGAAACAGCATAGCAAGTTGAAATAAGGCTAGTCCGTTATCAACTTGAAAAAGTGGCACCGAGTCGGTGCTGAAAACtgACTGTCCCCAGAGGATATCGCGGTTCTATCTAGTTACGCGTTAAACCAACTAGAATTTTTTACCATATCCTCTGGGGACAGTAGGTTTTCATCTAAACAGATCGGAAGAGCACACGTCT	82.7878	45.4955	stop	0.995044	-0.23645	0.0498948	-4.73897	0.0498948	-4.73897	1.31898
L646G	L	646	G	CTA	GGC	GCATATCCTCTGGGGACAGT	GCATATCCTCTGGGGACAGTGTTTCAGAGCTATGCTGGAAACAGCATAGCAAGTTGAAATAAGGCTAGTCCGTTATCAACTTGAAAAAGTGGCACCGAGTCGGTGCTGAAAACggcCTGTCCCCAGAGGATAT	tgtggaaaggacgaaacaccGCATATCCTCTGGGGACAGTGTTTCAGAGCTATGCTGGAAACAGCATAGCAAGTTGAAATAAGGCTAGTCCGTTATCAACTTGAAAAAGTGGCACCGAGTCGGTGCTGAAAACggcCTGTCCCCAGAGGATATCGCGGTTCTATCTAGTTACGCGTTAAACCAACTAGAATTTTTTACCATATCCTCTGGGGACAGTAGGTTTTCAGGGCTCGAGATCGGAAGAGCACACGTCT	77.6639	58.4853	missense	0.952303	-0.110369	0.060265	-1.8314	0.060265	-1.8314	0.934466
L646I	L	646	I	CTA	ATC	GAAGAGAACCATATCCTCTG	GAAGAGAACCATATCCTCTGGTTTCAGAGCTATGCTGGAAACAGCATAGCAAGTTGAAATAAGGCTAGTCCGTTATCAACTTGAAAAAGTGGCACCGAGTCGGTGCTTGTTGGCTGAAAACatcctgagtCCAGAGGATATGGTTCT	tgtggaaaggacgaaacaccGAAGAGAACCATATCCTCTGGTTTCAGAGCTATGCTGGAAACAGCATAGCAAGTTGAAATAAGGCTAGTCCGTTATCAACTTGAAAAAGTGGCACCGAGTCGGTGCTTGTTGGCTGAAAACatcctgagtCCAGAGGATATGGTTCTCGCGGTTCTATCTAGTTACGCGTTAAACCAACTAGAATTTTTTGGAAGAGAACCATATCCTCTGGGGACAGTAGGTTTTCAGCCAACAAATACGTTAGATCGGAAGAGCACACGTCT	74.7575	40.1098	missense	0.429378	-0.0634346	0.141296	-0.448947	0.141296	-0.448947	0.708459
L646L	L	646	L	CTA	CTG	GAAGAGAACCATATCCTCTG	GAAGAGAACCATATCCTCTGGTTTCAGAGCTATGCTGGAAACAGCATAGCAAGTTGAAATAAGGCTAGTCCGTTATCAACTTGAAAAAGTGGCACCGAGTCGGTGCTTGGCTGAAAACCTgctgagtCCAGAGGATATGGTTCT	tgtggaaaggacgaaacaccGAAGAGAACCATATCCTCTGGTTTCAGAGCTATGCTGGAAACAGCATAGCAAGTTGAAATAAGGCTAGTCCGTTATCAACTTGAAAAAGTGGCACCGAGTCGGTGCTTGGCTGAAAACCTgctgagtCCAGAGGATATGGTTCTCGCGGTTCTATCTAGTTACGCGTTAAACCAACTAGAATTTTTTGGAAGAGAACCATATCCTCTGGGGACAGTAGGTTTTCAGCCAAATTCGCCAGATCGGAAGAGCACACGTCT	75.6267	53.7531	synonymous	0.806139	-0.0231149	0.0879736	-0.262749	0.0879736	-0.262749	0.519668
L646Q	L	646	Q	CTA	CAG	GAAGAGAACCATATCCTCTG	GAAGAGAACCATATCCTCTGGTTTCAGAGCTATGCTGGAAACAGCATAGCAAGTTGAAATAAGGCTAGTCCGTTATCAACTTGAAAAAGTGGCACCGAGTCGGTGCTTGGCTGAAAACCagctgagtCCAGAGGATATGGTTCT	tgtggaaaggacgaaacaccGAAGAGAACCATATCCTCTGGTTTCAGAGCTATGCTGGAAACAGCATAGCAAGTTGAAATAAGGCTAGTCCGTTATCAACTTGAAAAAGTGGCACCGAGTCGGTGCTTGGCTGAAAACCagctgagtCCAGAGGATATGGTTCTCGCGGTTCTATCTAGTTACGCGTTAAACCAACTAGAATTTTTTGGAAGAGAACCATATCCTCTGGGGACAGTAGGTTTTCAGCCAACGAATTCAGATCGGAAGAGCACACGTCT	76.5941	49.7947	missense	0.867482	-0.0757654	0.117405	-0.645334	0.117405	-0.645334	0.91915
L646V	L	646	V	CTA	GTG	GCATATCCTCTGGGGACAGT	GCATATCCTCTGGGGACAGTGTTTCAGAGCTATGCTGGAAACAGCATAGCAAGTTGAAATAAGGCTAGTCCGTTATCAACTTGAAAAAGTGGCACCGAGTCGGTGCTGAAAACgtgCTGTCCCCAGA	tgtggaaaggacgaaacaccGCATATCCTCTGGGGACAGTGTTTCAGAGCTATGCTGGAAACAGCATAGCAAGTTGAAATAAGGCTAGTCCGTTATCAACTTGAAAAAGTGGCACCGAGTCGGTGCTGAAAACgtgCTGTCCCCAGACGCGGTTCTATCTAGTTACGCGTTAAACCAACTAGAATTTTTTACCATATCCTCTGGGGACAGTAGGTTTTCAAATGCCTAGATCGGAAGAGCACACGTCT	83.3061	59.9556	missense	0.987593	0.0701133	0.0557888	1.25676	0.0557888	1.25676	0.6961
L646Y	L	646	Y	CTA	TAC	GAAGAGAACCATATCCTCTG	GAAGAGAACCATATCCTCTGGTTTCAGAGCTATGCTGGAAACAGCATAGCAAGTTGAAATAAGGCTAGTCCGTTATCAACTTGAAAAAGTGGCACCGAGTCGGTGCTTGTTGGCTGAAAACtacctgagtCCAGAGGATATGGTTCT	tgtggaaaggacgaaacaccGAAGAGAACCATATCCTCTGGTTTCAGAGCTATGCTGGAAACAGCATAGCAAGTTGAAATAAGGCTAGTCCGTTATCAACTTGAAAAAGTGGCACCGAGTCGGTGCTTGTTGGCTGAAAACtacctgagtCCAGAGGATATGGTTCTCGCGGTTCTATCTAGTTACGCGTTAAACCAACTAGAATTTTTTGGAAGAGAACCATATCCTCTGGGGACAGTAGGTTTTCAGCCAACAAGGCCGGGAGATCGGAAGAGCACACGTCT	74.3319	39.6536	missense	0.258103	-0.405541	0.233938	-1.73354	0.233938	-1.73354	0.876409
L647_	L	647	_	CTG	TGA	GAAGAGAACCATATCCTCTG	GAAGAGAACCATATCCTCTGGTTTCAGAGCTATGCTGGAAACAGCATAGCAAGTTGAAATAAGGCTAGTCCGTTATCAACTTGAAAAAGTGGCACCGAGTCGGTGCTGAAAACCTAtgatcgCCAGAGGATATGGTTCT	tgtggaaaggacgaaacaccGAAGAGAACCATATCCTCTGGTTTCAGAGCTATGCTGGAAACAGCATAGCAAGTTGAAATAAGGCTAGTCCGTTATCAACTTGAAAAAGTGGCACCGAGTCGGTGCTGAAAACCTAtgatcgCCAGAGGATATGGTTCTCGCGGTTCTATCTAGTTACGCGTTAAACCAACTAGAATTTTTTGGAAGAGAACCATATCCTCTGGGGACAGTAGGTTTTCACATTCGTAGATCGGAAGAGCACACGTCT	77.6435	54.3298	stop	0.82347	-0.306629	0.0833412	-3.6792	0.0833412	-3.6792	0.940725
L647G	L	647	G	CTG	GGC	GAAGAGAACCATATCCTCTG	GAAGAGAACCATATCCTCTGGTTTCAGAGCTATGCTGGAAACAGCATAGCAAGTTGAAATAAGGCTAGTCCGTTATCAACTTGAAAAAGTGGCACCGAGTCGGTGCTGAAAACCTAggcagtCCAGAGGATATGGTTCT	tgtggaaaggacgaaacaccGAAGAGAACCATATCCTCTGGTTTCAGAGCTATGCTGGAAACAGCATAGCAAGTTGAAATAAGGCTAGTCCGTTATCAACTTGAAAAAGTGGCACCGAGTCGGTGCTGAAAACCTAggcagtCCAGAGGATATGGTTCTCGCGGTTCTATCTAGTTACGCGTTAAACCAACTAGAATTTTTTGGAAGAGAACCATATCCTCTGGGGACAGTAGGTTTTCAAGACTTCAGATCGGAAGAGCACACGTCT	76.5683	59.2852	missense	0.444632	0.294964	0.137968	2.13792	0.137968	2.13792	0.556213
L647L	L	647	L	CTG	CTC	GAAGAGAACCATATCCTCTG	GAAGAGAACCATATCCTCTGGTTTCAGAGCTATGCTGGAAACAGCATAGCAAGTTGAAATAAGGCTAGTCCGTTATCAACTTGAAAAAGTGGCACCGAGTCGGTGCTGAAAACCTACTcagtCCAGAGGATATGGTTCTC	tgtggaaaggacgaaacaccGAAGAGAACCATATCCTCTGGTTTCAGAGCTATGCTGGAAACAGCATAGCAAGTTGAAATAAGGCTAGTCCGTTATCAACTTGAAAAAGTGGCACCGAGTCGGTGCTGAAAACCTACTcagtCCAGAGGATATGGTTCTCCGCGGTTCTATCTAGTTACGCGTTAAACCAACTAGAATTTTTTGGAAGAGAACCATATCCTCTGGGGACAGTAGGTTTTCACCTCGCAAGATCGGAAGAGCACACGTCT	78.6417	61.6206	synonymous	0.766537	0.0766479	0.0894772	0.85662	0.0894772	0.85662	0.141415
L647Q	L	647	Q	CTG	CAA	GAAGAGAACCATATCCTCTG	GAAGAGAACCATATCCTCTGGTTTCAGAGCTATGCTGGAAACAGCATAGCAAGTTGAAATAAGGCTAGTCCGTTATCAACTTGAAAAAGTGGCACCGAGTCGGTGCTGAAAACCTACaaagtCCAGAGGATATGGTTCTC	tgtggaaaggacgaaacaccGAAGAGAACCATATCCTCTGGTTTCAGAGCTATGCTGGAAACAGCATAGCAAGTTGAAATAAGGCTAGTCCGTTATCAACTTGAAAAAGTGGCACCGAGTCGGTGCTGAAAACCTACaaagtCCAGAGGATATGGTTCTCCGCGGTTCTATCTAGTTACGCGTTAAACCAACTAGAATTTTTTGGAAGAGAACCATATCCTCTGGGGACAGTAGGTTTTCAGACTGAGAGATCGGAAGAGCACACGTCT	79.0284	59.5685	missense	0.949337	-0.0737001	0.063295	-1.16439	0.063295	-1.16439	0.540896
L647V	L	647	V	CTG	GTC	GAAGAGAACCATATCCTCTG	GAAGAGAACCATATCCTCTGGTTTCAGAGCTATGCTGGAAACAGCATAGCAAGTTGAAATAAGGCTAGTCCGTTATCAACTTGAAAAAGTGGCACCGAGTCGGTGCTTGGCTGAAAACCTAgtcagtCCAGAGGATATGGTTCTC	tgtggaaaggacgaaacaccGAAGAGAACCATATCCTCTGGTTTCAGAGCTATGCTGGAAACAGCATAGCAAGTTGAAATAAGGCTAGTCCGTTATCAACTTGAAAAAGTGGCACCGAGTCGGTGCTTGGCTGAAAACCTAgtcagtCCAGAGGATATGGTTCTCCGCGGTTCTATCTAGTTACGCGTTAAACCAACTAGAATTTTTTGGAAGAGAACCATATCCTCTGGGGACAGTAGGTTTTCAGCCAATAAGCCCAGATCGGAAGAGCACACGTCT	77.7323	57.1014	missense	0.969408	0.0151215	0.0717326	0.210804	0.0717326	0.210804	0.317847
L647Y	L	647	Y	CTG	TAC	GAAGAGAACCATATCCTCTG	GAAGAGAACCATATCCTCTGGTTTCAGAGCTATGCTGGAAACAGCATAGCAAGTTGAAATAAGGCTAGTCCGTTATCAACTTGAAAAAGTGGCACCGAGTCGGTGCTGAAAACCTAtacagtCCAGAGGATATGGTTCT	tgtggaaaggacgaaacaccGAAGAGAACCATATCCTCTGGTTTCAGAGCTATGCTGGAAACAGCATAGCAAGTTGAAATAAGGCTAGTCCGTTATCAACTTGAAAAAGTGGCACCGAGTCGGTGCTGAAAACCTAtacagtCCAGAGGATATGGTTCTCGCGGTTCTATCTAGTTACGCGTTAAACCAACTAGAATTTTTTGGAAGAGAACCATATCCTCTGGGGACAGTAGGTTTTCAACTAACCAGATCGGAAGAGCACACGTCT	78.1092	56.0788	missense	0.740576	0.172934	0.0729213	2.37152	0.0729213	2.37152	0.498156
S648_	S	648	_	TCC	TGA	GAAGAGAACCATATCCTCTG	GAAGAGAACCATATCCTCTGGTTTCAGAGCTATGCTGGAAACAGCATAGCAAGTTGAAATAAGGCTAGTCCGTTATCAACTTGAAAAAGTGGCACCGAGTCGGTGCTGAAAACCTACTGTgaCCAGAGGATATGGTTCTC	tgtggaaaggacgaaacaccGAAGAGAACCATATCCTCTGGTTTCAGAGCTATGCTGGAAACAGCATAGCAAGTTGAAATAAGGCTAGTCCGTTATCAACTTGAAAAAGTGGCACCGAGTCGGTGCTGAAAACCTACTGTgaCCAGAGGATATGGTTCTCCGCGGTTCTATCTAGTTACGCGTTAAACCAACTAGAATTTTTTGGAAGAGAACCATATCCTCTGGGGACAGTAGGTTTTCATATCCTCAGATCGGAAGAGCACACGTCT	78.788	58.6743	stop	0.972113	-0.186702	0.0546671	-3.41525	0.0546671	-3.41525	1.30942
S648A	S	648	A	TCC	GCT	GAAGAGAACCATATCCTCTG	GAAGAGAACCATATCCTCTGGTTTCAGAGCTATGCTGGAAACAGCATAGCAAGTTGAAATAAGGCTAGTCCGTTATCAACTTGAAAAAGTGGCACCGAGTCGGTGCTGAAAACCTACTGgctCCAGAGGATATGGTTCTC	tgtggaaaggacgaaacaccGAAGAGAACCATATCCTCTGGTTTCAGAGCTATGCTGGAAACAGCATAGCAAGTTGAAATAAGGCTAGTCCGTTATCAACTTGAAAAAGTGGCACCGAGTCGGTGCTGAAAACCTACTGgctCCAGAGGATATGGTTCTCCGCGGTTCTATCTAGTTACGCGTTAAACCAACTAGAATTTTTTGGAAGAGAACCATATCCTCTGGGGACAGTAGGTTTTCATCTTCATAGATCGGAAGAGCACACGTCT	77.3395	60.3527	missense	0.943821	-0.0734183	0.0581017	-1.26362	0.0581017	-1.26362	0.756992
S648F	S	648	F	TCC	TTT	GAAGAGAACCATATCCTCTG	GAAGAGAACCATATCCTCTGGTTTCAGAGCTATGCTGGAAACAGCATAGCAAGTTGAAATAAGGCTAGTCCGTTATCAACTTGAAAAAGTGGCACCGAGTCGGTGCTGAAAACCTACTGTttCCAGAGGATATGGTTCTC	tgtggaaaggacgaaacaccGAAGAGAACCATATCCTCTGGTTTCAGAGCTATGCTGGAAACAGCATAGCAAGTTGAAATAAGGCTAGTCCGTTATCAACTTGAAAAAGTGGCACCGAGTCGGTGCTGAAAACCTACTGTttCCAGAGGATATGGTTCTCCGCGGTTCTATCTAGTTACGCGTTAAACCAACTAGAATTTTTTGGAAGAGAACCATATCCTCTGGGGACAGTAGGTTTTCAAGCAGAAAGATCGGAAGAGCACACGTCT	75.1488	43.0029	missense	0.938922	-0.0341074	0.0678415	-0.502751	0.0678415	-0.502751	0.825653
S648G	S	648	G	TCC	GGC	GAAGAGAACCATATCCTCTG	GAAGAGAACCATATCCTCTGGTTTCAGAGCTATGCTGGAAACAGCATAGCAAGTTGAAATAAGGCTAGTCCGTTATCAACTTGAAAAAGTGGCACCGAGTCGGTGCTGAAAACCTACTGggCCCAGAGGATATGGTTCTC	tgtggaaaggacgaaacaccGAAGAGAACCATATCCTCTGGTTTCAGAGCTATGCTGGAAACAGCATAGCAAGTTGAAATAAGGCTAGTCCGTTATCAACTTGAAAAAGTGGCACCGAGTCGGTGCTGAAAACCTACTGggCCCAGAGGATATGGTTCTCCGCGGTTCTATCTAGTTACGCGTTAAACCAACTAGAATTTTTTGGAAGAGAACCATATCCTCTGGGGACAGTAGGTTTTCAAACGTCTAGATCGGAAGAGCACACGTCT	73.3853	55.4068	missense	0.908206	-0.0822779	0.0626491	-1.31331	0.0626491	-1.31331	0.758483
S648K	S	648	K	TCC	AAG	GAAGAGAACCATATCCTCTG	GAAGAGAACCATATCCTCTGGTTTCAGAGCTATGCTGGAAACAGCATAGCAAGTTGAAATAAGGCTAGTCCGTTATCAACTTGAAAAAGTGGCACCGAGTCGGTGCTGAAAACCTACTGaagCCAGAGGATATGGTTCTC	tgtggaaaggacgaaacaccGAAGAGAACCATATCCTCTGGTTTCAGAGCTATGCTGGAAACAGCATAGCAAGTTGAAATAAGGCTAGTCCGTTATCAACTTGAAAAAGTGGCACCGAGTCGGTGCTGAAAACCTACTGaagCCAGAGGATATGGTTCTCCGCGGTTCTATCTAGTTACGCGTTAAACCAACTAGAATTTTTTGGAAGAGAACCATATCCTCTGGGGACAGTAGGTTTTCAGCATTATAGATCGGAAGAGCACACGTCT	78.8924	61.7705	missense	0.925204	-0.0295068	0.0656854	-0.449214	0.0656854	-0.449214	0.870863
S648L	S	648	L	TCC	CTG	GAAGAGAACCATATCCTCTG	GAAGAGAACCATATCCTCTGGTTTCAGAGCTATGCTGGAAACAGCATAGCAAGTTGAAATAAGGCTAGTCCGTTATCAACTTGAAAAAGTGGCACCGAGTCGGTGCTGAAAACCTACTGctgCCAGAGGATATGGTTCTC	tgtggaaaggacgaaacaccGAAGAGAACCATATCCTCTGGTTTCAGAGCTATGCTGGAAACAGCATAGCAAGTTGAAATAAGGCTAGTCCGTTATCAACTTGAAAAAGTGGCACCGAGTCGGTGCTGAAAACCTACTGctgCCAGAGGATATGGTTCTCCGCGGTTCTATCTAGTTACGCGTTAAACCAACTAGAATTTTTTGGAAGAGAACCATATCCTCTGGGGACAGTAGGTTTTCATAAAACAAGATCGGAAGAGCACACGTCT	78.7469	60.7484	missense	0.96501	-0.011507	0.0557706	-0.206328	0.0557706	-0.206328	0.828498
S648P	S	648	P	TCC	CCT	GAAGAGAACCATATCCTCTG	GAAGAGAACCATATCCTCTGGTTTCAGAGCTATGCTGGAAACAGCATAGCAAGTTGAAATAAGGCTAGTCCGTTATCAACTTGAAAAAGTGGCACCGAGTCGGTGCTGAAAACCTACTGcctCCAGAGGATATGGTTCTC	tgtggaaaggacgaaacaccGAAGAGAACCATATCCTCTGGTTTCAGAGCTATGCTGGAAACAGCATAGCAAGTTGAAATAAGGCTAGTCCGTTATCAACTTGAAAAAGTGGCACCGAGTCGGTGCTGAAAACCTACTGcctCCAGAGGATATGGTTCTCCGCGGTTCTATCTAGTTACGCGTTAAACCAACTAGAATTTTTTGGAAGAGAACCATATCCTCTGGGGACAGTAGGTTTTCACTTCGTTAGATCGGAAGAGCACACGTCT	68.6457	45.4477	missense	0.670958	-0.0534033	0.106531	-0.501293	0.106531	-0.501293	0.891848
S648T	S	648	T	TCC	ACA	GAAGAGAACCATATCCTCTG	GAAGAGAACCATATCCTCTGGTTTCAGAGCTATGCTGGAAACAGCATAGCAAGTTGAAATAAGGCTAGTCCGTTATCAACTTGAAAAAGTGGCACCGAGTCGGTGCTGAAAACCTACTGacaCCAGAGGATATGGTTCTC	tgtggaaaggacgaaacaccGAAGAGAACCATATCCTCTGGTTTCAGAGCTATGCTGGAAACAGCATAGCAAGTTGAAATAAGGCTAGTCCGTTATCAACTTGAAAAAGTGGCACCGAGTCGGTGCTGAAAACCTACTGacaCCAGAGGATATGGTTCTCCGCGGTTCTATCTAGTTACGCGTTAAACCAACTAGAATTTTTTGGAAGAGAACCATATCCTCTGGGGACAGTAGGTTTTCACACGTCGAGATCGGAAGAGCACACGTCT	78.1288	54.9426	missense	0.98098	-0.0318682	0.0532325	-0.598661	0.0532325	-0.598661	0.752102
P649_	P	649	_	CCA	TGA	GGAAGAGAACCATATCCTCT	GGAAGAGAACCATATCCTCTGTTTCAGAGCTATGCTGGAAACAGCATAGCAAGTTGAAATAAGGCTAGTCCGTTATCAACTTGAAAAAGTGGCACCGAGTCGGTGCTGAAAACCTACTGTCCtgAGAGGATATGGTTCTC	tgtggaaaggacgaaacaccGGAAGAGAACCATATCCTCTGTTTCAGAGCTATGCTGGAAACAGCATAGCAAGTTGAAATAAGGCTAGTCCGTTATCAACTTGAAAAAGTGGCACCGAGTCGGTGCTGAAAACCTACTGTCCtgAGAGGATATGGTTCTCCGCGGTTCTATCTAGTTACGCGTTAAACCAACTAGAATTTTTTTGGAAGAGAACCATATCCTCTGGGGACAGTAGGTTTTCATGCCCGTAGATCGGAAGAGCACACGTCT	72.0055	51.2204	stop	0.572366	-0.10461	0.11617	-0.900495	0.11617	-0.900495	1.17765
P649C	P	649	C	CCA	TGC	GAAGAGAACCATATCCTCTG	GAAGAGAACCATATCCTCTGGTTTCAGAGCTATGCTGGAAACAGCATAGCAAGTTGAAATAAGGCTAGTCCGTTATCAACTTGAAAAAGTGGCACCGAGTCGGTGCTGAAAACCTACTGTCgtgcGAGGATATGGTTCT	tgtggaaaggacgaaacaccGAAGAGAACCATATCCTCTGGTTTCAGAGCTATGCTGGAAACAGCATAGCAAGTTGAAATAAGGCTAGTCCGTTATCAACTTGAAAAAGTGGCACCGAGTCGGTGCTGAAAACCTACTGTCgtgcGAGGATATGGTTCTCGCGGTTCTATCTAGTTACGCGTTAAACCAACTAGAATTTTTTGGAAGAGAACCATATCCTCTGGGGACAGTAGGTTTTCACCAATTGAGATCGGAAGAGCACACGTCT	77.8001	74.7758	missense	0.261432	-0.321104	0.298374	-1.07618	0.298374	-1.07618	0.725629
P649E	P	649	E	CCA	GAG	GAAGAGAACCATATCCTCTG	GAAGAGAACCATATCCTCTGGTTTCAGAGCTATGCTGGAAACAGCATAGCAAGTTGAAATAAGGCTAGTCCGTTATCAACTTGAAAAAGTGGCACCGAGTCGGTGCTGAAAACCTACTGagtgagGAGGATATGGTTCT	tgtggaaaggacgaaacaccGAAGAGAACCATATCCTCTGGTTTCAGAGCTATGCTGGAAACAGCATAGCAAGTTGAAATAAGGCTAGTCCGTTATCAACTTGAAAAAGTGGCACCGAGTCGGTGCTGAAAACCTACTGagtgagGAGGATATGGTTCTCGCGGTTCTATCTAGTTACGCGTTAAACCAACTAGAATTTTTTGGAAGAGAACCATATCCTCTGGGGACAGTAGGTTTTCACCTTGGAAGATCGGAAGAGCACACGTCT	78.8977	76.5055	missense	0.967036	-0.0232807	0.0622204	-0.374165	0.0622204	-0.374165	0.784013
P649G	P	649	G	CCA	GGC	GAAGAGAACCATATCCTCTG	GAAGAGAACCATATCCTCTGGTTTCAGAGCTATGCTGGAAACAGCATAGCAAGTTGAAATAAGGCTAGTCCGTTATCAACTTGAAAAAGTGGCACCGAGTCGGTGCTGAAAACCTACTGTCgggcGAGGATATGGTTCT	tgtggaaaggacgaaacaccGAAGAGAACCATATCCTCTGGTTTCAGAGCTATGCTGGAAACAGCATAGCAAGTTGAAATAAGGCTAGTCCGTTATCAACTTGAAAAAGTGGCACCGAGTCGGTGCTGAAAACCTACTGTCgggcGAGGATATGGTTCTCGCGGTTCTATCTAGTTACGCGTTAAACCAACTAGAATTTTTTGGAAGAGAACCATATCCTCTGGGGACAGTAGGTTTTCACAGTCAAAGATCGGAAGAGCACACGTCT	77.8205	78.6724	missense	0.796487	0.15676	0.0914594	1.71398	0.0914594	1.71398	0.715804
P649H	P	649	H	CCA	CAC	GAAGAGAACCATATCCTCTG	GAAGAGAACCATATCCTCTGGTTTCAGAGCTATGCTGGAAACAGCATAGCAAGTTGAAATAAGGCTAGTCCGTTATCAACTTGAAAAAGTGGCACCGAGTCGGTGCTGAAAACCTACTGTCgcacGAGGATATGGTTCTC	tgtggaaaggacgaaacaccGAAGAGAACCATATCCTCTGGTTTCAGAGCTATGCTGGAAACAGCATAGCAAGTTGAAATAAGGCTAGTCCGTTATCAACTTGAAAAAGTGGCACCGAGTCGGTGCTGAAAACCTACTGTCgcacGAGGATATGGTTCTCCGCGGTTCTATCTAGTTACGCGTTAAACCAACTAGAATTTTTTGGAAGAGAACCATATCCTCTGGGGACAGTAGGTTTTCAACGTGGGAGATCGGAAGAGCACACGTCT	79.9338	67.4658	missense	0.92761	-0.218645	0.0856575	-2.55255	0.0856575	-2.55255	0.747916
P649L	P	649	L	CCA	CTG	GAAGAGAACCATATCCTCTG	GAAGAGAACCATATCCTCTGGTTTCAGAGCTATGCTGGAAACAGCATAGCAAGTTGAAATAAGGCTAGTCCGTTATCAACTTGAAAAAGTGGCACCGAGTCGGTGCTGAAAACCTACTGagtctgGAGGATATGGTTCT	tgtggaaaggacgaaacaccGAAGAGAACCATATCCTCTGGTTTCAGAGCTATGCTGGAAACAGCATAGCAAGTTGAAATAAGGCTAGTCCGTTATCAACTTGAAAAAGTGGCACCGAGTCGGTGCTGAAAACCTACTGagtctgGAGGATATGGTTCTCGCGGTTCTATCTAGTTACGCGTTAAACCAACTAGAATTTTTTGGAAGAGAACCATATCCTCTGGGGACAGTAGGTTTTCAAACCTAAAGATCGGAAGAGCACACGTCT	77.9729	71.4625	missense	0.846282	0.0477029	0.0834526	0.571618	0.0834526	0.571618	0.694736
P649P	P	649	P	CCA	CCC	GGAAGAGAACCATATCCTCT	GGAAGAGAACCATATCCTCTGTTTCAGAGCTATGCTGGAAACAGCATAGCAAGTTGAAATAAGGCTAGTCCGTTATCAACTTGAAAAAGTGGCACCGAGTCGGTGCTGAAAACCTACTGTCgcccGAGGATATGGTTCT	tgtggaaaggacgaaacaccGGAAGAGAACCATATCCTCTGTTTCAGAGCTATGCTGGAAACAGCATAGCAAGTTGAAATAAGGCTAGTCCGTTATCAACTTGAAAAAGTGGCACCGAGTCGGTGCTGAAAACCTACTGTCgcccGAGGATATGGTTCTCGCGGTTCTATCTAGTTACGCGTTAAACCAACTAGAATTTTTTTGGAAGAGAACCATATCCTCTGGGGACAGTAGGTTTTCAAACGGACAGATCGGAAGAGCACACGTCT	70.7502	52.9118	synonymous	0.470526	-0.17188	0.154243	-1.11435	0.154243	-1.11435	0.500723
P649S	P	649	S	CCA	AGC	GAAGAGAACCATATCCTCTG	GAAGAGAACCATATCCTCTGGTTTCAGAGCTATGCTGGAAACAGCATAGCAAGTTGAAATAAGGCTAGTCCGTTATCAACTTGAAAAAGTGGCACCGAGTCGGTGCTGAAAACCTACTGTCgagcGAGGATATGGTTCT	tgtggaaaggacgaaacaccGAAGAGAACCATATCCTCTGGTTTCAGAGCTATGCTGGAAACAGCATAGCAAGTTGAAATAAGGCTAGTCCGTTATCAACTTGAAAAAGTGGCACCGAGTCGGTGCTGAAAACCTACTGTCgagcGAGGATATGGTTCTCGCGGTTCTATCTAGTTACGCGTTAAACCAACTAGAATTTTTTGGAAGAGAACCATATCCTCTGGGGACAGTAGGTTTTCACGAGGTCAGATCGGAAGAGCACACGTCT	78.7929	74.8933	missense	0.832563	-0.166698	0.0895449	-1.86162	0.0895449	-1.86162	0.619842
E650_	E	650	_	GAG	TGA	GGAAAACCTACTGTCCCCAG	GGAAAACCTACTGTCCCCAGGTTTCAGAGCTATGCTGGAAACAGCATAGCAAGTTGAAATAAGGCTAGTCCGTTATCAACTTGAAAAAGTGGCACCGAGTCGGTGCTGGAAGAGAACCATATCtcaTGGGGACAGTAGG	tgtggaaaggacgaaacaccGGAAAACCTACTGTCCCCAGGTTTCAGAGCTATGCTGGAAACAGCATAGCAAGTTGAAATAAGGCTAGTCCGTTATCAACTTGAAAAAGTGGCACCGAGTCGGTGCTGGAAGAGAACCATATCtcaTGGGGACAGTAGGCGCGGTTCTATCTAGTTACGCGTTAAACCAACTAGAATTTTTTCTGAAAACCTACTGTCCCCAGAGGATATGGTTCTCTTCCATGCACTTAGATCGGAAGAGCACACGTCT	80.3937	61.4985	stop	0.583315	-0.00655457	0.0908491	-0.0721479	0.0908491	-0.0721479	0.986651
E650E	E	650	E	GAG	GAA	GGAAAACCTACTGTCCCCAG	GGAAAACCTACTGTCCCCAGGTTTCAGAGCTATGCTGGAAACAGCATAGCAAGTTGAAATAAGGCTAGTCCGTTATCAACTTGAAAAAGTGGCACCGAGTCGGTGCTGGAAGAGAACCATATCttcgGGGGACAGTAGG	tgtggaaaggacgaaacaccGGAAAACCTACTGTCCCCAGGTTTCAGAGCTATGCTGGAAACAGCATAGCAAGTTGAAATAAGGCTAGTCCGTTATCAACTTGAAAAAGTGGCACCGAGTCGGTGCTGGAAGAGAACCATATCttcgGGGGACAGTAGGCGCGGTTCTATCTAGTTACGCGTTAAACCAACTAGAATTTTTTCTGAAAACCTACTGTCCCCAGAGGATATGGTTCTCTTCCAGAAGGGCAGATCGGAAGAGCACACGTCT	79.8141	70.5479	synonymous	0.566174	-0.0696168	0.098716	-0.705223	0.098716	-0.705223	0.321196
E650K	E	650	K	GAG	AAA	GGAAAACCTACTGTCCCCAG	GGAAAACCTACTGTCCCCAGGTTTCAGAGCTATGCTGGAAACAGCATAGCAAGTTGAAATAAGGCTAGTCCGTTATCAACTTGAAAAAGTGGCACCGAGTCGGTGCTGGAAGAGAACCATATCtttTGGGGACAGTAGG	tgtggaaaggacgaaacaccGGAAAACCTACTGTCCCCAGGTTTCAGAGCTATGCTGGAAACAGCATAGCAAGTTGAAATAAGGCTAGTCCGTTATCAACTTGAAAAAGTGGCACCGAGTCGGTGCTGGAAGAGAACCATATCtttTGGGGACAGTAGGCGCGGTTCTATCTAGTTACGCGTTAAACCAACTAGAATTTTTTCTGAAAACCTACTGTCCCCAGAGGATATGGTTCTCTTCCACGATAATAGATCGGAAGAGCACACGTCT	74.4188	46.0497	missense	0.00592777	-0.276208	1.48419	-0.186101	1.48419	FALSE	FALSE
E650Q	E	650	Q	GAG	CAA	GGAAAACCTACTGTCCCCAG	GGAAAACCTACTGTCCCCAGGTTTCAGAGCTATGCTGGAAACAGCATAGCAAGTTGAAATAAGGCTAGTCCGTTATCAACTTGAAAAAGTGGCACCGAGTCGGTGCTGGAAGAGAACCATATCttgTGGGGACAGTAGG	tgtggaaaggacgaaacaccGGAAAACCTACTGTCCCCAGGTTTCAGAGCTATGCTGGAAACAGCATAGCAAGTTGAAATAAGGCTAGTCCGTTATCAACTTGAAAAAGTGGCACCGAGTCGGTGCTGGAAGAGAACCATATCttgTGGGGACAGTAGGCGCGGTTCTATCTAGTTACGCGTTAAACCAACTAGAATTTTTTCTGAAAACCTACTGTCCCCAGAGGATATGGTTCTCTTCCATAACAAGAGATCGGAAGAGCACACGTCT	81.1512	73.4401	missense	0.570219	0.240934	0.0990798	2.43172	0.0990798	2.43172	0.389581
E650S	E	650	S	GAG	AGC	GGAAAACCTACTGTCCCCAG	GGAAAACCTACTGTCCCCAGGTTTCAGAGCTATGCTGGAAACAGCATAGCAAGTTGAAATAAGGCTAGTCCGTTATCAACTTGAAAAAGTGGCACCGAGTCGGTGCTGGAAGAGAACCATATCgctTGGGGACAGTAGG	tgtggaaaggacgaaacaccGGAAAACCTACTGTCCCCAGGTTTCAGAGCTATGCTGGAAACAGCATAGCAAGTTGAAATAAGGCTAGTCCGTTATCAACTTGAAAAAGTGGCACCGAGTCGGTGCTGGAAGAGAACCATATCgctTGGGGACAGTAGGCGCGGTTCTATCTAGTTACGCGTTAAACCAACTAGAATTTTTTCTGAAAACCTACTGTCCCCAGAGGATATGGTTCTCTTCCACGCCGGAAGATCGGAAGAGCACACGTCT	80.2707	68.2087	missense	0.457914	0.0401535	0.165078	0.243239	0.165078	0.243239	0.403171
E650V	E	650	V	GAG	GTC	GGAAAACCTACTGTCCCCAG	GGAAAACCTACTGTCCCCAGGTTTCAGAGCTATGCTGGAAACAGCATAGCAAGTTGAAATAAGGCTAGTCCGTTATCAACTTGAAAAAGTGGCACCGAGTCGGTGCTGGAAGAGAACCATATCgaCTGGGGACAGTAGGTTTT	tgtggaaaggacgaaacaccGGAAAACCTACTGTCCCCAGGTTTCAGAGCTATGCTGGAAACAGCATAGCAAGTTGAAATAAGGCTAGTCCGTTATCAACTTGAAAAAGTGGCACCGAGTCGGTGCTGGAAGAGAACCATATCgaCTGGGGACAGTAGGTTTTCGCGGTTCTATCTAGTTACGCGTTAAACCAACTAGAATTTTTTCTGAAAACCTACTGTCCCCAGAGGATATGGTTCTCTTCCAGATCGTTAGATCGGAAGAGCACACGTCT	83.0416	71.4962	missense	0.781344	0.0987079	0.0755478	1.30656	0.0755478	1.30656	0.398611
E650W	E	650	W	GAG	TGG	GGAAAACCTACTGTCCCCAG	GGAAAACCTACTGTCCCCAGGTTTCAGAGCTATGCTGGAAACAGCATAGCAAGTTGAAATAAGGCTAGTCCGTTATCAACTTGAAAAAGTGGCACCGAGTCGGTGCTGGAAGAGAACCATATCCcacGGGGACAGTAGG	tgtggaaaggacgaaacaccGGAAAACCTACTGTCCCCAGGTTTCAGAGCTATGCTGGAAACAGCATAGCAAGTTGAAATAAGGCTAGTCCGTTATCAACTTGAAAAAGTGGCACCGAGTCGGTGCTGGAAGAGAACCATATCCcacGGGGACAGTAGGCGCGGTTCTATCTAGTTACGCGTTAAACCAACTAGAATTTTTTCTGAAAACCTACTGTCCCCAGAGGATATGGTTCTCTTCCACGTTAGTAGATCGGAAGAGCACACGTCT	73.3581	49.5586	missense	0.230472	-0.56583	0.382496	-1.47931	0.382496	-1.47931	0.503506
D651_	D	651	_	GAT	TGA	GGAAAACCTACTGTCCCCAG	GGAAAACCTACTGTCCCCAGGTTTCAGAGCTATGCTGGAAACAGCATAGCAAGTTGAAATAAGGCTAGTCCGTTATCAACTTGAAAAAGTGGCACCGAGTCGGTGCTGGAAGAGAACCATtcaCTCTGGGGACAGTAGGTTTT	tgtggaaaggacgaaacaccGGAAAACCTACTGTCCCCAGGTTTCAGAGCTATGCTGGAAACAGCATAGCAAGTTGAAATAAGGCTAGTCCGTTATCAACTTGAAAAAGTGGCACCGAGTCGGTGCTGGAAGAGAACCATtcaCTCTGGGGACAGTAGGTTTTCGCGGTTCTATCTAGTTACGCGTTAAACCAACTAGAATTTTTTCTGAAAACCTACTGTCCCCAGAGGATATGGTTCTCTTCCACGATTAGAGATCGGAAGAGCACACGTCT	80.8843	60.2545	stop	0.826918	0.0170766	0.0805165	0.212089	0.0805165	0.212089	0.966026
D651A	D	651	A	GAT	GCC	GGAAAACCTACTGTCCCCAG	GGAAAACCTACTGTCCCCAGGTTTCAGAGCTATGCTGGAAACAGCATAGCAAGTTGAAATAAGGCTAGTCCGTTATCAACTTGAAAAAGTGGCACCGAGTCGGTGCTGGAAGAGAACCATggctTCTGGGGACAGTAGGTTTT	tgtggaaaggacgaaacaccGGAAAACCTACTGTCCCCAGGTTTCAGAGCTATGCTGGAAACAGCATAGCAAGTTGAAATAAGGCTAGTCCGTTATCAACTTGAAAAAGTGGCACCGAGTCGGTGCTGGAAGAGAACCATggctTCTGGGGACAGTAGGTTTTCGCGGTTCTATCTAGTTACGCGTTAAACCAACTAGAATTTTTTCTGAAAACCTACTGTCCCCAGAGGATATGGTTCTCTTCCAGCCCCCTAGATCGGAAGAGCACACGTCT	80.8951	73.8264	missense	0.606018	0.0878899	0.101215	0.868348	0.101215	0.868348	0.443904
D651D	D	651	D	GAT	GAC	GGAAAACCTACTGTCCCCAG	GGAAAACCTACTGTCCCCAGGTTTCAGAGCTATGCTGGAAACAGCATAGCAAGTTGAAATAAGGCTAGTCCGTTATCAACTTGAAAAAGTGGCACCGAGTCGGTGCTGGAAGAGAACCATgtctTCTGGGGACAGTAGGTTTT	tgtggaaaggacgaaacaccGGAAAACCTACTGTCCCCAGGTTTCAGAGCTATGCTGGAAACAGCATAGCAAGTTGAAATAAGGCTAGTCCGTTATCAACTTGAAAAAGTGGCACCGAGTCGGTGCTGGAAGAGAACCATgtctTCTGGGGACAGTAGGTTTTCGCGGTTCTATCTAGTTACGCGTTAAACCAACTAGAATTTTTTCTGAAAACCTACTGTCCCCAGAGGATATGGTTCTCTTCCAAGGACGTAGATCGGAAGAGCACACGTCT	80.3072	66.1897	synonymous	0.720688	0.0735183	0.0755212	0.973479	0.0755212	0.973479	0.283258
D651L	D	651	L	GAT	CTG	GGAAAACCTACTGTCCCCAG	GGAAAACCTACTGTCCCCAGGTTTCAGAGCTATGCTGGAAACAGCATAGCAAGTTGAAATAAGGCTAGTCCGTTATCAACTTGAAAAAGTGGCACCGAGTCGGTGCTGGAAGAGAACCATcagCTCTGGGGACAGTAGGTTTT	tgtggaaaggacgaaacaccGGAAAACCTACTGTCCCCAGGTTTCAGAGCTATGCTGGAAACAGCATAGCAAGTTGAAATAAGGCTAGTCCGTTATCAACTTGAAAAAGTGGCACCGAGTCGGTGCTGGAAGAGAACCATcagCTCTGGGGACAGTAGGTTTTCGCGGTTCTATCTAGTTACGCGTTAAACCAACTAGAATTTTTTCTGAAAACCTACTGTCCCCAGAGGATATGGTTCTCTTCCAACTATCAAGATCGGAAGAGCACACGTCT	82.4861	70.7134	missense	0.694086	0.0142264	0.0722921	0.196791	0.0722921	0.196791	0.558863
D651N	D	651	N	GAT	AAC	GGAAAACCTACTGTCCCCAG	GGAAAACCTACTGTCCCCAGGTTTCAGAGCTATGCTGGAAACAGCATAGCAAGTTGAAATAAGGCTAGTCCGTTATCAACTTGAAAAAGTGGCACCGAGTCGGTGCTGGAAGAGAACCATgttCTCTGGGGACAGTAGGTTTT	tgtggaaaggacgaaacaccGGAAAACCTACTGTCCCCAGGTTTCAGAGCTATGCTGGAAACAGCATAGCAAGTTGAAATAAGGCTAGTCCGTTATCAACTTGAAAAAGTGGCACCGAGTCGGTGCTGGAAGAGAACCATgttCTCTGGGGACAGTAGGTTTTCGCGGTTCTATCTAGTTACGCGTTAAACCAACTAGAATTTTTTCTGAAAACCTACTGTCCCCAGAGGATATGGTTCTCTTCCATACGAGGAGATCGGAAGAGCACACGTCT	80.3558	63.3487	missense	0.784596	-0.045958	0.0754567	-0.609064	0.0754567	-0.609064	0.41349
D651R	D	651	R	GAT	AGA	GGAAAACCTACTGTCCCCAG	GGAAAACCTACTGTCCCCAGGTTTCAGAGCTATGCTGGAAACAGCATAGCAAGTTGAAATAAGGCTAGTCCGTTATCAACTTGAAAAAGTGGCACCGAGTCGGTGCTGGAAGAGAACCATtctCTCTGGGGACAGTAGGTTTT	tgtggaaaggacgaaacaccGGAAAACCTACTGTCCCCAGGTTTCAGAGCTATGCTGGAAACAGCATAGCAAGTTGAAATAAGGCTAGTCCGTTATCAACTTGAAAAAGTGGCACCGAGTCGGTGCTGGAAGAGAACCATtctCTCTGGGGACAGTAGGTTTTCGCGGTTCTATCTAGTTACGCGTTAAACCAACTAGAATTTTTTCTGAAAACCTACTGTCCCCAGAGGATATGGTTCTCTTCCAAACCTCCAGATCGGAAGAGCACACGTCT	80.0486	58.8185	missense	0.704521	-0.08043	0.0805918	-0.997993	0.0805918	-0.997993	0.568217
D651V	D	651	V	GAT	GTG	GGAAAACCTACTGTCCCCAG	GGAAAACCTACTGTCCCCAGGTTTCAGAGCTATGCTGGAAACAGCATAGCAAGTTGAAATAAGGCTAGTCCGTTATCAACTTGAAAAAGTGGCACCGAGTCGGTGCTGGAAGAGAACCATcactTCTGGGGACAGTAGG	tgtggaaaggacgaaacaccGGAAAACCTACTGTCCCCAGGTTTCAGAGCTATGCTGGAAACAGCATAGCAAGTTGAAATAAGGCTAGTCCGTTATCAACTTGAAAAAGTGGCACCGAGTCGGTGCTGGAAGAGAACCATcactTCTGGGGACAGTAGGCGCGGTTCTATCTAGTTACGCGTTAAACCAACTAGAATTTTTTCTGAAAACCTACTGTCCCCAGAGGATATGGTTCTCTTCCACACGCTCAGATCGGAAGAGCACACGTCT	80.5831	63.8483	missense	0.519298	0.0293721	0.0956106	0.307205	0.0956106	0.307205	0.550187
D651Y	D	651	Y	GAT	TAC	GGAAAACCTACTGTCCCCAG	GGAAAACCTACTGTCCCCAGGTTTCAGAGCTATGCTGGAAACAGCATAGCAAGTTGAAATAAGGCTAGTCCGTTATCAACTTGAAAAAGTGGCACCGAGTCGGTGCTGGAAGAGAACCATgtaCTCTGGGGACAGTAGGTTTT	tgtggaaaggacgaaacaccGGAAAACCTACTGTCCCCAGGTTTCAGAGCTATGCTGGAAACAGCATAGCAAGTTGAAATAAGGCTAGTCCGTTATCAACTTGAAAAAGTGGCACCGAGTCGGTGCTGGAAGAGAACCATgtaCTCTGGGGACAGTAGGTTTTCGCGGTTCTATCTAGTTACGCGTTAAACCAACTAGAATTTTTTCTGAAAACCTACTGTCCCCAGAGGATATGGTTCTCTTCCATAGGGCTAGATCGGAAGAGCACACGTCT	80.7043	63.3425	missense	0.866089	0.00269657	0.0692411	0.0389447	0.0692411	0.0389447	0.546247
M652_	M	652	_	ATG	TGA	GGAAAACCTACTGTCCCCAG	GGAAAACCTACTGTCCCCAGGTTTCAGAGCTATGCTGGAAACAGCATAGCAAGTTGAAATAAGGCTAGTCCGTTATCAACTTGAAAAAGTGGCACCGAGTCGGTGCAGGTTGTGGAAGAGAACtcagtctTCTGGGGACAGTAGGTTTT	tgtggaaaggacgaaacaccGGAAAACCTACTGTCCCCAGGTTTCAGAGCTATGCTGGAAACAGCATAGCAAGTTGAAATAAGGCTAGTCCGTTATCAACTTGAAAAAGTGGCACCGAGTCGGTGCAGGTTGTGGAAGAGAACtcagtctTCTGGGGACAGTAGGTTTTCGCGGTTCTATCTAGTTACGCGTTAAACCAACTAGAATTTTTTCTGAAAACCTACTGTCCCCAGAGGATATGGTTCTCTTCCACAACCTCTTTTCAAGATCGGAAGAGCACACGTCT	79.95	58.4661	stop	0.354464	0.105007	0.155253	0.676359	0.155253	0.676359	0.86906
M652A	M	652	A	ATG	GCC	GGAAAACCTACTGTCCCCAG	GGAAAACCTACTGTCCCCAGGTTTCAGAGCTATGCTGGAAACAGCATAGCAAGTTGAAATAAGGCTAGTCCGTTATCAACTTGAAAAAGTGGCACCGAGTCGGTGCAGGTTGTGGAAGAGAACggcgtctTCTGGGGACAGTAGGTTTT	tgtggaaaggacgaaacaccGGAAAACCTACTGTCCCCAGGTTTCAGAGCTATGCTGGAAACAGCATAGCAAGTTGAAATAAGGCTAGTCCGTTATCAACTTGAAAAAGTGGCACCGAGTCGGTGCAGGTTGTGGAAGAGAACggcgtctTCTGGGGACAGTAGGTTTTCGCGGTTCTATCTAGTTACGCGTTAAACCAACTAGAATTTTTTCTGAAAACCTACTGTCCCCAGAGGATATGGTTCTCTTCCACAACCTCTGAATTAGATCGGAAGAGCACACGTCT	80.4518	67.1323	missense	0.00477852	0.894089	1.35845	0.658168	1.35845	FALSE	FALSE
M652I	M	652	I	ATG	ATC	GGAAAACCTACTGTCCCCAG	GGAAAACCTACTGTCCCCAGGTTTCAGAGCTATGCTGGAAACAGCATAGCAAGTTGAAATAAGGCTAGTCCGTTATCAACTTGAAAAAGTGGCACCGAGTCGGTGCAGGTTGTGGAAGAGAACgatgtctTCTGGGGACAGTAGGTTTT	tgtggaaaggacgaaacaccGGAAAACCTACTGTCCCCAGGTTTCAGAGCTATGCTGGAAACAGCATAGCAAGTTGAAATAAGGCTAGTCCGTTATCAACTTGAAAAAGTGGCACCGAGTCGGTGCAGGTTGTGGAAGAGAACgatgtctTCTGGGGACAGTAGGTTTTCGCGGTTCTATCTAGTTACGCGTTAAACCAACTAGAATTTTTTCTGAAAACCTACTGTCCCCAGAGGATATGGTTCTCTTCCACAACCTTAGCTGAAGATCGGAAGAGCACACGTCT	80.2316	59.9702	missense	0.280275	0.331772	0.248777	1.33361	0.248777	1.33361	0.243854
M652L	M	652	L	ATG	CTC	GGAAAACCTACTGTCCCCAG	GGAAAACCTACTGTCCCCAGGTTTCAGAGCTATGCTGGAAACAGCATAGCAAGTTGAAATAAGGCTAGTCCGTTATCAACTTGAAAAAGTGGCACCGAGTCGGTGCAGGTTGTGGAAGAGAACgaggtctTCTGGGGACAGTAGGTTTT	tgtggaaaggacgaaacaccGGAAAACCTACTGTCCCCAGGTTTCAGAGCTATGCTGGAAACAGCATAGCAAGTTGAAATAAGGCTAGTCCGTTATCAACTTGAAAAAGTGGCACCGAGTCGGTGCAGGTTGTGGAAGAGAACgaggtctTCTGGGGACAGTAGGTTTTCGCGGTTCTATCTAGTTACGCGTTAAACCAACTAGAATTTTTTCTGAAAACCTACTGTCCCCAGAGGATATGGTTCTCTTCCACAACCTTCCGTCAAGATCGGAAGAGCACACGTCT	80.1409	63.8019	missense	0.113532	-0.0202451	0.327022	-0.0619075	0.327022	-0.0619075	0.173966
M652R	M	652	R	ATG	AGA	GGAAAACCTACTGTCCCCAG	GGAAAACCTACTGTCCCCAGGTTTCAGAGCTATGCTGGAAACAGCATAGCAAGTTGAAATAAGGCTAGTCCGTTATCAACTTGAAAAAGTGGCACCGAGTCGGTGCAGGTTGTGGAAGAGAACtctgtctTCTGGGGACAGTAGGTTTT	tgtggaaaggacgaaacaccGGAAAACCTACTGTCCCCAGGTTTCAGAGCTATGCTGGAAACAGCATAGCAAGTTGAAATAAGGCTAGTCCGTTATCAACTTGAAAAAGTGGCACCGAGTCGGTGCAGGTTGTGGAAGAGAACtctgtctTCTGGGGACAGTAGGTTTTCGCGGTTCTATCTAGTTACGCGTTAAACCAACTAGAATTTTTTCTGAAAACCTACTGTCCCCAGAGGATATGGTTCTCTTCCACAACCTGGAGAACAGATCGGAAGAGCACACGTCT	79.0448	57.9271	missense	0.0507501	-0.358006	0.582456	-0.614648	0.582456	-0.614648	0.429489
M652T	M	652	T	ATG	ACC	GGAAAACCTACTGTCCCCAG	GGAAAACCTACTGTCCCCAGGTTTCAGAGCTATGCTGGAAACAGCATAGCAAGTTGAAATAAGGCTAGTCCGTTATCAACTTGAAAAAGTGGCACCGAGTCGGTGCAGGTTGTGGAAGAGAACggtgtctTCTGGGGACAGTAGGTTTT	tgtggaaaggacgaaacaccGGAAAACCTACTGTCCCCAGGTTTCAGAGCTATGCTGGAAACAGCATAGCAAGTTGAAATAAGGCTAGTCCGTTATCAACTTGAAAAAGTGGCACCGAGTCGGTGCAGGTTGTGGAAGAGAACggtgtctTCTGGGGACAGTAGGTTTTCGCGGTTCTATCTAGTTACGCGTTAAACCAACTAGAATTTTTTCTGAAAACCTACTGTCCCCAGAGGATATGGTTCTCTTCCACAACCTACTTATTAGATCGGAAGAGCACACGTCT	80.033	65.1675	missense	0.0735633	0.821141	0.715552	1.14756	0.715552	1.14756	0.321521
M652V	M	652	V	ATG	GTC	GGAAAACCTACTGTCCCCAG	GGAAAACCTACTGTCCCCAGGTTTCAGAGCTATGCTGGAAACAGCATAGCAAGTTGAAATAAGGCTAGTCCGTTATCAACTTGAAAAAGTGGCACCGAGTCGGTGCAGGTTGTGGAAGAGAACgacgtctTCTGGGGACAGTAGGTTTT	tgtggaaaggacgaaacaccGGAAAACCTACTGTCCCCAGGTTTCAGAGCTATGCTGGAAACAGCATAGCAAGTTGAAATAAGGCTAGTCCGTTATCAACTTGAAAAAGTGGCACCGAGTCGGTGCAGGTTGTGGAAGAGAACgacgtctTCTGGGGACAGTAGGTTTTCGCGGTTCTATCTAGTTACGCGTTAAACCAACTAGAATTTTTTCTGAAAACCTACTGTCCCCAGAGGATATGGTTCTCTTCCACAACCTGCCAAAAAGATCGGAAGAGCACACGTCT	81.1499	60.6998	missense	0.254837	0.233491	0.199335	1.17135	0.199335	1.17135	0.236659
M652Y	M	652	Y	ATG	TAC	GGAAAACCTACTGTCCCCAG	GGAAAACCTACTGTCCCCAGGTTTCAGAGCTATGCTGGAAACAGCATAGCAAGTTGAAATAAGGCTAGTCCGTTATCAACTTGAAAAAGTGGCACCGAGTCGGTGCAGGTTGTGGAAGAGAACgtagtctTCTGGGGACAGTAGGTTTT	tgtggaaaggacgaaacaccGGAAAACCTACTGTCCCCAGGTTTCAGAGCTATGCTGGAAACAGCATAGCAAGTTGAAATAAGGCTAGTCCGTTATCAACTTGAAAAAGTGGCACCGAGTCGGTGCAGGTTGTGGAAGAGAACgtagtctTCTGGGGACAGTAGGTTTTCGCGGTTCTATCTAGTTACGCGTTAAACCAACTAGAATTTTTTCTGAAAACCTACTGTCCCCAGAGGATATGGTTCTCTTCCACAACCTTCGATGTAGATCGGAAGAGCACACGTCT	80.0133	60.5458	missense	0.109411	0.140945	0.925172	0.152345	0.925172	0.152345	0.371422
V653_	V	653	_	GTT	TGA	GGAAAACCTACTGTCCCCAG	GGAAAACCTACTGTCCCCAGGTTTCAGAGCTATGCTGGAAACAGCATAGCAAGTTGAAATAAGGCTAGTCCGTTATCAACTTGAAAAAGTGGCACCGAGTCGGTGCGGTGAGGTTGTGGAAGAGtcacatgtctTCTGGGGACAGTAGGTTTT	tgtggaaaggacgaaacaccGGAAAACCTACTGTCCCCAGGTTTCAGAGCTATGCTGGAAACAGCATAGCAAGTTGAAATAAGGCTAGTCCGTTATCAACTTGAAAAAGTGGCACCGAGTCGGTGCGGTGAGGTTGTGGAAGAGtcacatgtctTCTGGGGACAGTAGGTTTTCGCGGTTCTATCTAGTTACGCGTTAAACCAACTAGAATTTTTTCTGAAAACCTACTGTCCCCAGAGGATATGGTTCTCTTCCACAACCTCACCCCGACAGAGATCGGAAGAGCACACGTCT	79.8868	48.7853	stop	0.114376	0.185316	0.442195	0.419081	0.442195	0.419081	0.793288
V653F	V	653	F	GTT	TTC	GGAAAACCTACTGTCCCCAG	GGAAAACCTACTGTCCCCAGGTTTCAGAGCTATGCTGGAAACAGCATAGCAAGTTGAAATAAGGCTAGTCCGTTATCAACTTGAAAAAGTGGCACCGAGTCGGTGCGGTGAGGTTGTGGAAGAGgaacatgtctTCTGGGGACAGTAGGTTTT	tgtggaaaggacgaaacaccGGAAAACCTACTGTCCCCAGGTTTCAGAGCTATGCTGGAAACAGCATAGCAAGTTGAAATAAGGCTAGTCCGTTATCAACTTGAAAAAGTGGCACCGAGTCGGTGCGGTGAGGTTGTGGAAGAGgaacatgtctTCTGGGGACAGTAGGTTTTCGCGGTTCTATCTAGTTACGCGTTAAACCAACTAGAATTTTTTCTGAAAACCTACTGTCCCCAGAGGATATGGTTCTCTTCCACAACCTCACCGAAATAAAGATCGGAAGAGCACACGTCT	80.02	48.109	missense	0.0964504	0.513084	0.689662	0.743965	0.689662	0.743965	0.259744
V653G	V	653	G	GTT	GGC	GGAAAACCTACTGTCCCCAG	GGAAAACCTACTGTCCCCAGGTTTCAGAGCTATGCTGGAAACAGCATAGCAAGTTGAAATAAGGCTAGTCCGTTATCAACTTGAAAAAGTGGCACCGAGTCGGTGCGGGTGAGGTTGTGGAAGAGgcccatgtctTCTGGGGACAGTAGG	tgtggaaaggacgaaacaccGGAAAACCTACTGTCCCCAGGTTTCAGAGCTATGCTGGAAACAGCATAGCAAGTTGAAATAAGGCTAGTCCGTTATCAACTTGAAAAAGTGGCACCGAGTCGGTGCGGGTGAGGTTGTGGAAGAGgcccatgtctTCTGGGGACAGTAGGCGCGGTTCTATCTAGTTACGCGTTAAACCAACTAGAATTTTTTCTGAAAACCTACTGTCCCCAGAGGATATGGTTCTCTTCCACAACCTCACCCATGACTTAGATCGGAAGAGCACACGTCT	78.7682	49.8088	missense	0.0618331	0.32274	0.936272	0.344707	0.936272	0.344707	0.400998
V653I	V	653	I	GTT	ATC	GGAAAACCTACTGTCCCCAG	GGAAAACCTACTGTCCCCAGGTTTCAGAGCTATGCTGGAAACAGCATAGCAAGTTGAAATAAGGCTAGTCCGTTATCAACTTGAAAAAGTGGCACCGAGTCGGTGCGGTGAGGTTGTGGAAGAGgatcatgtctTCTGGGGACAGTAGGTTTT	tgtggaaaggacgaaacaccGGAAAACCTACTGTCCCCAGGTTTCAGAGCTATGCTGGAAACAGCATAGCAAGTTGAAATAAGGCTAGTCCGTTATCAACTTGAAAAAGTGGCACCGAGTCGGTGCGGTGAGGTTGTGGAAGAGgatcatgtctTCTGGGGACAGTAGGTTTTCGCGGTTCTATCTAGTTACGCGTTAAACCAACTAGAATTTTTTCTGAAAACCTACTGTCCCCAGAGGATATGGTTCTCTTCCACAACCTCACCTCCGCCAAGATCGGAAGAGCACACGTCT	79.9617	48.9285	missense	0.0458907	-0.733813	1.19844	-0.612307	1.19844	FALSE	FALSE
V653L	V	653	L	GTT	CTG	GCTACTGTCCCCAGAGGATA	GCTACTGTCCCCAGAGGATAGTTTCAGAGCTATGCTGGAAACAGCATAGCAAGTTGAAATAAGGCTAGTCCGTTATCAACTTGAAAAAGTGGCACCGAGTCGGTGCTGGAAGAGcagCATATCCTCTGGGGACAGTA	tgtggaaaggacgaaacaccGCTACTGTCCCCAGAGGATAGTTTCAGAGCTATGCTGGAAACAGCATAGCAAGTTGAAATAAGGCTAGTCCGTTATCAACTTGAAAAAGTGGCACCGAGTCGGTGCTGGAAGAGcagCATATCCTCTGGGGACAGTACGCGGTTCTATCTAGTTACGCGTTAAACCAACTAGAATTTTTTACCTACTGTCCCCAGAGGATATGGTTCTCTTCCATAGACCCAGATCGGAAGAGCACACGTCT	76.7125	50.1805	missense	0.919008	-0.0601847	0.0895026	-0.672435	0.0895026	-0.672435	0.155717
V653R	V	653	R	GTT	AGA	GGAAAACCTACTGTCCCCAG	GGAAAACCTACTGTCCCCAGGTTTCAGAGCTATGCTGGAAACAGCATAGCAAGTTGAAATAAGGCTAGTCCGTTATCAACTTGAAAAAGTGGCACCGAGTCGGTGCGGTGAGGTTGTGGAAGAGtctcatgtctTCTGGGGACAGTAGGTTTT	tgtggaaaggacgaaacaccGGAAAACCTACTGTCCCCAGGTTTCAGAGCTATGCTGGAAACAGCATAGCAAGTTGAAATAAGGCTAGTCCGTTATCAACTTGAAAAAGTGGCACCGAGTCGGTGCGGTGAGGTTGTGGAAGAGtctcatgtctTCTGGGGACAGTAGGTTTTCGCGGTTCTATCTAGTTACGCGTTAAACCAACTAGAATTTTTTCTGAAAACCTACTGTCCCCAGAGGATATGGTTCTCTTCCACAACCTCACCGTATGTAAGATCGGAAGAGCACACGTCT	79.1031	48.9521	missense	0.0337774	1.20489	0.827439	1.45617	0.827439	1.45617	0.482178
V653T	V	653	T	GTT	ACC	GCTACTGTCCCCAGAGGATA	GCTACTGTCCCCAGAGGATAGTTTCAGAGCTATGCTGGAAACAGCATAGCAAGTTGAAATAAGGCTAGTCCGTTATCAACTTGAAAAAGTGGCACCGAGTCGGTGCTGGAAGAGggtCATATCCTCTGGGGA	tgtggaaaggacgaaacaccGCTACTGTCCCCAGAGGATAGTTTCAGAGCTATGCTGGAAACAGCATAGCAAGTTGAAATAAGGCTAGTCCGTTATCAACTTGAAAAAGTGGCACCGAGTCGGTGCTGGAAGAGggtCATATCCTCTGGGGACGCGGTTCTATCTAGTTACGCGTTAAACCAACTAGAATTTTTTACCTACTGTCCCCAGAGGATATGGTTCTCTTCCACATAACCAGATCGGAAGAGCACACGTCT	79.1363	57.7625	missense	0.924615	0.0815878	0.0561344	1.45344	0.0561344	1.45344	0.267253
V653V	V	653	V	GTT	GTG	GGAAAACCTACTGTCCCCAG	GGAAAACCTACTGTCCCCAGGTTTCAGAGCTATGCTGGAAACAGCATAGCAAGTTGAAATAAGGCTAGTCCGTTATCAACTTGAAAAAGTGGCACCGAGTCGGTGCGGTGAGGTTGTGGAAGAGcaccatgtctTCTGGGGACAGTAGG	tgtggaaaggacgaaacaccGGAAAACCTACTGTCCCCAGGTTTCAGAGCTATGCTGGAAACAGCATAGCAAGTTGAAATAAGGCTAGTCCGTTATCAACTTGAAAAAGTGGCACCGAGTCGGTGCGGTGAGGTTGTGGAAGAGcaccatgtctTCTGGGGACAGTAGGCGCGGTTCTATCTAGTTACGCGTTAAACCAACTAGAATTTTTTCTGAAAACCTACTGTCCCCAGAGGATATGGTTCTCTTCCACAACCTCACCTTGGCACAGATCGGAAGAGCACACGTCT	80.2397	48.1591	synonymous	0.0115512	-0.41424	1.06575	-0.388682	1.06575	FALSE	FALSE
L654_	L	654	_	CTC	TGA	GGAAAACCTACTGTCCCCAG	GGAAAACCTACTGTCCCCAGGTTTCAGAGCTATGCTGGAAACAGCATAGCAAGTTGAAATAAGGCTAGTCCGTTATCAACTTGAAAAAGTGGCACCGAGTCGGTGCTGGGTGAGGTTGTGGAAtcaaaccatgtctTCTGGGGACAGTAGGTTTT	tgtggaaaggacgaaacaccGGAAAACCTACTGTCCCCAGGTTTCAGAGCTATGCTGGAAACAGCATAGCAAGTTGAAATAAGGCTAGTCCGTTATCAACTTGAAAAAGTGGCACCGAGTCGGTGCTGGGTGAGGTTGTGGAAtcaaaccatgtctTCTGGGGACAGTAGGTTTTCGCGGTTCTATCTAGTTACGCGTTAAACCAACTAGAATTTTTTCTGAAAACCTACTGTCCCCAGAGGATATGGTTCTCTTCCACAACCTCACCCAAACAGCGAGATCGGAAGAGCACACGTCT	79.5033	37.4583	stop	0.00279533	-0.24834	1.54274	-0.160973	1.54274	FALSE	FALSE
L654F	L	654	F	CTC	TTT	GGAAAACCTACTGTCCCCAG	GGAAAACCTACTGTCCCCAGGTTTCAGAGCTATGCTGGAAACAGCATAGCAAGTTGAAATAAGGCTAGTCCGTTATCAACTTGAAAAAGTGGCACCGAGTCGGTGCTGGGTGAGGTTGTGGAAaaaaaccatgtctTCTGGGGACAGTAGGTTTT	tgtggaaaggacgaaacaccGGAAAACCTACTGTCCCCAGGTTTCAGAGCTATGCTGGAAACAGCATAGCAAGTTGAAATAAGGCTAGTCCGTTATCAACTTGAAAAAGTGGCACCGAGTCGGTGCTGGGTGAGGTTGTGGAAaaaaaccatgtctTCTGGGGACAGTAGGTTTTCGCGGTTCTATCTAGTTACGCGTTAAACCAACTAGAATTTTTTCTGAAAACCTACTGTCCCCAGAGGATATGGTTCTCTTCCACAACCTCACCCATGTGACTAGATCGGAAGAGCACACGTCT	78.0152	36.1113	missense	0.0338516	1.31051	0.854588	1.5335	0.854588	1.5335	-0.0761855
L654G	L	654	G	CTC	GGC	GGAAAACCTACTGTCCCCAG	GGAAAACCTACTGTCCCCAGGTTTCAGAGCTATGCTGGAAACAGCATAGCAAGTTGAAATAAGGCTAGTCCGTTATCAACTTGAAAAAGTGGCACCGAGTCGGTGCTGGGTGAGGTTGTGGAAGccaaccatgtctTCTGGGGACAGTAGG	tgtggaaaggacgaaacaccGGAAAACCTACTGTCCCCAGGTTTCAGAGCTATGCTGGAAACAGCATAGCAAGTTGAAATAAGGCTAGTCCGTTATCAACTTGAAAAAGTGGCACCGAGTCGGTGCTGGGTGAGGTTGTGGAAGccaaccatgtctTCTGGGGACAGTAGGCGCGGTTCTATCTAGTTACGCGTTAAACCAACTAGAATTTTTTCTGAAAACCTACTGTCCCCAGAGGATATGGTTCTCTTCCACAACCTCACCCAGCTTATTAGATCGGAAGAGCACACGTCT	79.114	43.6111	missense	0.0110321	0.41753	1.28765	0.324259	1.28765	FALSE	FALSE
L654L	L	654	L	CTC	CTG	GGAAAACCTACTGTCCCCAG	GGAAAACCTACTGTCCCCAGGTTTCAGAGCTATGCTGGAAACAGCATAGCAAGTTGAAATAAGGCTAGTCCGTTATCAACTTGAAAAAGTGGCACCGAGTCGGTGCTGGGTGAGGTTGTGGAAcagaaccatgtctTCTGGGGACAGTAGGTTTT	tgtggaaaggacgaaacaccGGAAAACCTACTGTCCCCAGGTTTCAGAGCTATGCTGGAAACAGCATAGCAAGTTGAAATAAGGCTAGTCCGTTATCAACTTGAAAAAGTGGCACCGAGTCGGTGCTGGGTGAGGTTGTGGAAcagaaccatgtctTCTGGGGACAGTAGGTTTTCGCGGTTCTATCTAGTTACGCGTTAAACCAACTAGAATTTTTTCTGAAAACCTACTGTCCCCAGAGGATATGGTTCTCTTCCACAACCTCACCCACGGTACAAGATCGGAAGAGCACACGTCT	79.6854	36.1542	synonymous	0.0172782	-0.902621	1.26068	-0.715981	1.26068	FALSE	FALSE
L654P	L	654	P	CTC	CCT	GGAAAACCTACTGTCCCCAG	GGAAAACCTACTGTCCCCAGGTTTCAGAGCTATGCTGGAAACAGCATAGCAAGTTGAAATAAGGCTAGTCCGTTATCAACTTGAAAAAGTGGCACCGAGTCGGTGCTGGGTGAGGTTGTGGAAaggaaccatgtctTCTGGGGACAGTAGG	tgtggaaaggacgaaacaccGGAAAACCTACTGTCCCCAGGTTTCAGAGCTATGCTGGAAACAGCATAGCAAGTTGAAATAAGGCTAGTCCGTTATCAACTTGAAAAAGTGGCACCGAGTCGGTGCTGGGTGAGGTTGTGGAAaggaaccatgtctTCTGGGGACAGTAGGCGCGGTTCTATCTAGTTACGCGTTAAACCAACTAGAATTTTTTCTGAAAACCTACTGTCCCCAGAGGATATGGTTCTCTTCCACAACCTCACCCATGCCCGCAGATCGGAAGAGCACACGTCT	80.0508	36.749	missense	0.0219351	0.401674	1.45989	0.27514	1.45989	FALSE	FALSE
L654Q	L	654	Q	CTC	CAG	GGAAAACCTACTGTCCCCAG	GGAAAACCTACTGTCCCCAGGTTTCAGAGCTATGCTGGAAACAGCATAGCAAGTTGAAATAAGGCTAGTCCGTTATCAACTTGAAAAAGTGGCACCGAGTCGGTGCTGGGTGAGGTTGTGGAActgaaccatgtctTCTGGGGACAGTAGGTTTT	tgtggaaaggacgaaacaccGGAAAACCTACTGTCCCCAGGTTTCAGAGCTATGCTGGAAACAGCATAGCAAGTTGAAATAAGGCTAGTCCGTTATCAACTTGAAAAAGTGGCACCGAGTCGGTGCTGGGTGAGGTTGTGGAActgaaccatgtctTCTGGGGACAGTAGGTTTTCGCGGTTCTATCTAGTTACGCGTTAAACCAACTAGAATTTTTTCTGAAAACCTACTGTCCCCAGAGGATATGGTTCTCTTCCACAACCTCACCCACCGGGTCAGATCGGAAGAGCACACGTCT	79.1788	36.4902	missense	0.00709883	0.207182	1.47392	0.140565	1.47392	FALSE	FALSE
L654V	L	654	V	CTC	GTG	GGAAAACCTACTGTCCCCAG	GGAAAACCTACTGTCCCCAGGTTTCAGAGCTATGCTGGAAACAGCATAGCAAGTTGAAATAAGGCTAGTCCGTTATCAACTTGAAAAAGTGGCACCGAGTCGGTGCTGGGTGAGGTTGTGGAAcacaaccatgtctTCTGGGGACAGTAGGTTTT	tgtggaaaggacgaaacaccGGAAAACCTACTGTCCCCAGGTTTCAGAGCTATGCTGGAAACAGCATAGCAAGTTGAAATAAGGCTAGTCCGTTATCAACTTGAAAAAGTGGCACCGAGTCGGTGCTGGGTGAGGTTGTGGAAcacaaccatgtctTCTGGGGACAGTAGGTTTTCGCGGTTCTATCTAGTTACGCGTTAAACCAACTAGAATTTTTTCTGAAAACCTACTGTCCCCAGAGGATATGGTTCTCTTCCACAACCTCACCCATACTTTAAGATCGGAAGAGCACACGTCT	79.9097	34.9832	missense	0.0358243	1.36142	0.795108	1.71224	0.795108	1.71224	-0.111262
L654Y	L	654	Y	CTC	TAC	GGAAAACCTACTGTCCCCAG	GGAAAACCTACTGTCCCCAGGTTTCAGAGCTATGCTGGAAACAGCATAGCAAGTTGAAATAAGGCTAGTCCGTTATCAACTTGAAAAAGTGGCACCGAGTCGGTGCTGGGTGAGGTTGTGGAAGtaaaccatgtctTCTGGGGACAGTAGG	tgtggaaaggacgaaacaccGGAAAACCTACTGTCCCCAGGTTTCAGAGCTATGCTGGAAACAGCATAGCAAGTTGAAATAAGGCTAGTCCGTTATCAACTTGAAAAAGTGGCACCGAGTCGGTGCTGGGTGAGGTTGTGGAAGtaaaccatgtctTCTGGGGACAGTAGGCGCGGTTCTATCTAGTTACGCGTTAAACCAACTAGAATTTTTTCTGAAAACCTACTGTCCCCAGAGGATATGGTTCTCTTCCACAACCTCACCCAGTCTACTAGATCGGAAGAGCACACGTCT	78.818	46.9323	missense	0.00147318	0.035797	1.38757	0.0257984	1.38757	FALSE	FALSE
F655_	F	655	_	TTC	TGA	GTCTTGGCTGGGTGAGGTTG	GTCTTGGCTGGGTGAGGTTGGTTTCAGAGCTATGCTGGAAACAGCATAGCAAGTTGAAATAAGGCTAGTCCGTTATCAACTTGAAAAAGTGGCACCGAGTCGGTGCATGGTTCTCTgaCACAACCTCACCCAGCCAA	tgtggaaaggacgaaacaccGTCTTGGCTGGGTGAGGTTGGTTTCAGAGCTATGCTGGAAACAGCATAGCAAGTTGAAATAAGGCTAGTCCGTTATCAACTTGAAAAAGTGGCACCGAGTCGGTGCATGGTTCTCTgaCACAACCTCACCCAGCCAACGCGGTTCTATCTAGTTACGCGTTAAACCAACTAGAATTTTTTCCTCTTGGCTGGGTGAGGTTGTGGAAGAGAACCATGGTGCTTAGATCGGAAGAGCACACGTCT	78.7216	38.8405	stop	0.820658	-0.264189	0.0681238	-3.87807	0.0681238	-3.87807	1.13443
F655F	F	655	F	TTC	TTT	GGAAAACCTACTGTCCCCAG	GGAAAACCTACTGTCCCCAGGTTTCAGAGCTATGCTGGAAACAGCATAGCAAGTTGAAATAAGGCTAGTCCGTTATCAACTTGAAAAAGTGGCACCGAGTCGGTGCTGGGTGAGGTTGTGaaagagaaccatgtctTCTGGGGACAGTAGG	tgtggaaaggacgaaacaccGGAAAACCTACTGTCCCCAGGTTTCAGAGCTATGCTGGAAACAGCATAGCAAGTTGAAATAAGGCTAGTCCGTTATCAACTTGAAAAAGTGGCACCGAGTCGGTGCTGGGTGAGGTTGTGaaagagaaccatgtctTCTGGGGACAGTAGGCGCGGTTCTATCTAGTTACGCGTTAAACCAACTAGAATTTTTTCTGAAAACCTACTGTCCCCAGAGGATATGGTTCTCTTCCACAACCTCACCCAATGTAGAAGATCGGAAGAGCACACGTCT	80.1748	20.7262	synonymous	0.163782	-0.242839	0.386401	-0.628464	0.386401	-0.628464	0.388848
F655G	F	655	G	TTC	GGC	GGAAAACCTACTGTCCCCAG	GGAAAACCTACTGTCCCCAGGTTTCAGAGCTATGCTGGAAACAGCATAGCAAGTTGAAATAAGGCTAGTCCGTTATCAACTTGAAAAAGTGGCACCGAGTCGGTGCTGGGTGAGGTTGTGGccgagaaccatgtctTCTGGGGACAGTAGG	tgtggaaaggacgaaacaccGGAAAACCTACTGTCCCCAGGTTTCAGAGCTATGCTGGAAACAGCATAGCAAGTTGAAATAAGGCTAGTCCGTTATCAACTTGAAAAAGTGGCACCGAGTCGGTGCTGGGTGAGGTTGTGGccgagaaccatgtctTCTGGGGACAGTAGGCGCGGTTCTATCTAGTTACGCGTTAAACCAACTAGAATTTTTTCTGAAAACCTACTGTCCCCAGAGGATATGGTTCTCTTCCACAACCTCACCCATACGTTGAGATCGGAAGAGCACACGTCT	79.9084	26.6746	missense	0.0301219	0.137748	0.782475	0.176041	0.782475	0.176041	0.767203
F655L	F	655	L	TTC	CTG	GTCTTGGCTGGGTGAGGTTG	GTCTTGGCTGGGTGAGGTTGGTTTCAGAGCTATGCTGGAAACAGCATAGCAAGTTGAAATAAGGCTAGTCCGTTATCAACTTGAAAAAGTGGCACCGAGTCGGTGCATGGTTCTCctgCACAACCTCACCCAGCCAA	tgtggaaaggacgaaacaccGTCTTGGCTGGGTGAGGTTGGTTTCAGAGCTATGCTGGAAACAGCATAGCAAGTTGAAATAAGGCTAGTCCGTTATCAACTTGAAAAAGTGGCACCGAGTCGGTGCATGGTTCTCctgCACAACCTCACCCAGCCAACGCGGTTCTATCTAGTTACGCGTTAAACCAACTAGAATTTTTTCCTCTTGGCTGGGTGAGGTTGTGGAAGAGAACCATGACGAGAAGATCGGAAGAGCACACGTCT	76.9059	37.7314	missense	0.859539	0.0501057	0.0542212	0.924097	0.0542212	0.924097	0.534053
F655M	F	655	M	TTC	ATG	GTCTTGGCTGGGTGAGGTTG	GTCTTGGCTGGGTGAGGTTGGTTTCAGAGCTATGCTGGAAACAGCATAGCAAGTTGAAATAAGGCTAGTCCGTTATCAACTTGAAAAAGTGGCACCGAGTCGGTGCATGGTTCTCatgCACAACCTCACCCAGCCAA	tgtggaaaggacgaaacaccGTCTTGGCTGGGTGAGGTTGGTTTCAGAGCTATGCTGGAAACAGCATAGCAAGTTGAAATAAGGCTAGTCCGTTATCAACTTGAAAAAGTGGCACCGAGTCGGTGCATGGTTCTCatgCACAACCTCACCCAGCCAACGCGGTTCTATCTAGTTACGCGTTAAACCAACTAGAATTTTTTCCTCTTGGCTGGGTGAGGTTGTGGAAGAGAACCATCGTCTCAAGATCGGAAGAGCACACGTCT	78.391	42.1266	missense	0.920072	0.00107436	0.0429212	0.025031	0.0429212	0.025031	0.598298
F655N	F	655	N	TTC	AAC	GGAAAACCTACTGTCCCCAG	GGAAAACCTACTGTCCCCAGGTTTCAGAGCTATGCTGGAAACAGCATAGCAAGTTGAAATAAGGCTAGTCCGTTATCAACTTGAAAAAGTGGCACCGAGTCGGTGCTGGGTGAGGTTGTGGttgagaaccatgtctTCTGGGGACAGTAGG	tgtggaaaggacgaaacaccGGAAAACCTACTGTCCCCAGGTTTCAGAGCTATGCTGGAAACAGCATAGCAAGTTGAAATAAGGCTAGTCCGTTATCAACTTGAAAAAGTGGCACCGAGTCGGTGCTGGGTGAGGTTGTGGttgagaaccatgtctTCTGGGGACAGTAGGCGCGGTTCTATCTAGTTACGCGTTAAACCAACTAGAATTTTTTCTGAAAACCTACTGTCCCCAGAGGATATGGTTCTCTTCCACAACCTCACCCATCGCCCAAGATCGGAAGAGCACACGTCT	79.7758	26.1442	missense	0.0107313	0.416726	2.19343	0.189988	2.19343	FALSE	FALSE
F655R	F	655	R	TTC	AGA	GTCTTGGCTGGGTGAGGTTG	GTCTTGGCTGGGTGAGGTTGGTTTCAGAGCTATGCTGGAAACAGCATAGCAAGTTGAAATAAGGCTAGTCCGTTATCAACTTGAAAAAGTGGCACCGAGTCGGTGCTATGGTTCTCagaCACAACCTCACCCAGCCAA	tgtggaaaggacgaaacaccGTCTTGGCTGGGTGAGGTTGGTTTCAGAGCTATGCTGGAAACAGCATAGCAAGTTGAAATAAGGCTAGTCCGTTATCAACTTGAAAAAGTGGCACCGAGTCGGTGCTATGGTTCTCagaCACAACCTCACCCAGCCAACGCGGTTCTATCTAGTTACGCGTTAAACCAACTAGAATTTTTTCCTCTTGGCTGGGTGAGGTTGTGGAAGAGAACCATACCACCTCAGATCGGAAGAGCACACGTCT	79.6499	44.6941	missense	0.879002	-0.0257081	0.0590843	-0.435109	0.0590843	-0.435109	0.866708
H656_	H	656	_	CAC	TGA	GTCTTGGCTGGGTGAGGTTG	GTCTTGGCTGGGTGAGGTTGGTTTCAGAGCTATGCTGGAAACAGCATAGCAAGTTGAAATAAGGCTAGTCCGTTATCAACTTGAAAAAGTGGCACCGAGTCGGTGCGTTCTCTTCtgaAACCTCACCCAGCCAA	tgtggaaaggacgaaacaccGTCTTGGCTGGGTGAGGTTGGTTTCAGAGCTATGCTGGAAACAGCATAGCAAGTTGAAATAAGGCTAGTCCGTTATCAACTTGAAAAAGTGGCACCGAGTCGGTGCGTTCTCTTCtgaAACCTCACCCAGCCAACGCGGTTCTATCTAGTTACGCGTTAAACCAACTAGAATTTTTTCCTCTTGGCTGGGTGAGGTTGTGGAAGAGAACCGCTGCGAGATCGGAAGAGCACACGTCT	70.3201	40.8339	stop	0.788092	-0.234227	0.0572394	-4.09206	0.0572394	-4.09206	1.2076
H656E	H	656	E	CAC	GAG	GTCTTGGCTGGGTGAGGTTG	GTCTTGGCTGGGTGAGGTTGGTTTCAGAGCTATGCTGGAAACAGCATAGCAAGTTGAAATAAGGCTAGTCCGTTATCAACTTGAAAAAGTGGCACCGAGTCGGTGCGTTCTCTTCgagAACCTCACCCAGCCAA	tgtggaaaggacgaaacaccGTCTTGGCTGGGTGAGGTTGGTTTCAGAGCTATGCTGGAAACAGCATAGCAAGTTGAAATAAGGCTAGTCCGTTATCAACTTGAAAAAGTGGCACCGAGTCGGTGCGTTCTCTTCgagAACCTCACCCAGCCAACGCGGTTCTATCTAGTTACGCGTTAAACCAACTAGAATTTTTTCCTCTTGGCTGGGTGAGGTTGTGGAAGAGAACACCGTGTAGATCGGAAGAGCACACGTCT	72.0947	51.2635	missense	0.937898	0.0477226	0.051788	0.921499	0.051788	0.921499	0.734293
H656H	H	656	H	CAC	CAT	GTCTTGGCTGGGTGAGGTTG	GTCTTGGCTGGGTGAGGTTGGTTTCAGAGCTATGCTGGAAACAGCATAGCAAGTTGAAATAAGGCTAGTCCGTTATCAACTTGAAAAAGTGGCACCGAGTCGGTGCATGGTTCTCTTtcatAACCTCACCCAGCCAA	tgtggaaaggacgaaacaccGTCTTGGCTGGGTGAGGTTGGTTTCAGAGCTATGCTGGAAACAGCATAGCAAGTTGAAATAAGGCTAGTCCGTTATCAACTTGAAAAAGTGGCACCGAGTCGGTGCATGGTTCTCTTtcatAACCTCACCCAGCCAACGCGGTTCTATCTAGTTACGCGTTAAACCAACTAGAATTTTTTCCTCTTGGCTGGGTGAGGTTGTGGAAGAGAACCATGGCCCTGAGATCGGAAGAGCACACGTCT	70.8986	32.0546	synonymous	0.723361	0.234321	0.079874	2.93363	0.079874	2.93363	0.483011
H656K	H	656	K	CAC	AAG	GTCTTGGCTGGGTGAGGTTG	GTCTTGGCTGGGTGAGGTTGGTTTCAGAGCTATGCTGGAAACAGCATAGCAAGTTGAAATAAGGCTAGTCCGTTATCAACTTGAAAAAGTGGCACCGAGTCGGTGCGTTCTCTTCaagAACCTCACCCAGCCAA	tgtggaaaggacgaaacaccGTCTTGGCTGGGTGAGGTTGGTTTCAGAGCTATGCTGGAAACAGCATAGCAAGTTGAAATAAGGCTAGTCCGTTATCAACTTGAAAAAGTGGCACCGAGTCGGTGCGTTCTCTTCaagAACCTCACCCAGCCAACGCGGTTCTATCTAGTTACGCGTTAAACCAACTAGAATTTTTTCCTCTTGGCTGGGTGAGGTTGTGGAAGAGAACGTGAGGCAGATCGGAAGAGCACACGTCT	72.6896	43.4436	missense	0.956708	-0.171637	0.0502613	-3.41489	0.0502613	-3.41489	0.760495
H656N	H	656	N	CAC	AAT	GTCTTGGCTGGGTGAGGTTG	GTCTTGGCTGGGTGAGGTTGGTTTCAGAGCTATGCTGGAAACAGCATAGCAAGTTGAAATAAGGCTAGTCCGTTATCAACTTGAAAAAGTGGCACCGAGTCGGTGCGTTCTCTTCaatAACCTCACCCAGCCAAG	tgtggaaaggacgaaacaccGTCTTGGCTGGGTGAGGTTGGTTTCAGAGCTATGCTGGAAACAGCATAGCAAGTTGAAATAAGGCTAGTCCGTTATCAACTTGAAAAAGTGGCACCGAGTCGGTGCGTTCTCTTCaatAACCTCACCCAGCCAAGCGCGGTTCTATCTAGTTACGCGTTAAACCAACTAGAATTTTTTCCTCTTGGCTGGGTGAGGTTGTGGAAGAGAACGTTGACAAGATCGGAAGAGCACACGTCT	72.6452	38.1579	missense	0.890451	-0.074312	0.0514831	-1.44343	0.0514831	-1.44343	0.682729
H656Q	H	656	Q	CAC	CAG	GCTTACCTCTTGGCTGGGTG	GCTTACCTCTTGGCTGGGTGGTTTCAGAGCTATGCTGGAAACAGCATAGCAAGTTGAAATAAGGCTAGTCCGTTATCAACTTGAAAAAGTGGCACCGAGTCGGTGCGTTCTCTTCCAgaacttgACCCAGCCAAGAGG	tgtggaaaggacgaaacaccGCTTACCTCTTGGCTGGGTGGTTTCAGAGCTATGCTGGAAACAGCATAGCAAGTTGAAATAAGGCTAGTCCGTTATCAACTTGAAAAAGTGGCACCGAGTCGGTGCGTTCTCTTCCAgaacttgACCCAGCCAAGAGGCGCGGTTCTATCTAGTTACGCGTTAAACCAACTAGAATTTTTTCCCTTACCTCTTGGCTGGGTGAGGTTGTGGAAGAGAACATTTAGTAGATCGGAAGAGCACACGTCT	65.8349	32.4863	missense	0.0308878	1.56812	1.24485	1.25969	1.24485	FALSE	FALSE
H656T	H	656	T	CAC	ACC	GTCTTGGCTGGGTGAGGTTG	GTCTTGGCTGGGTGAGGTTGGTTTCAGAGCTATGCTGGAAACAGCATAGCAAGTTGAAATAAGGCTAGTCCGTTATCAACTTGAAAAAGTGGCACCGAGTCGGTGCGTTCTCTTCacCAACCTCACCCAGCCAAG	tgtggaaaggacgaaacaccGTCTTGGCTGGGTGAGGTTGGTTTCAGAGCTATGCTGGAAACAGCATAGCAAGTTGAAATAAGGCTAGTCCGTTATCAACTTGAAAAAGTGGCACCGAGTCGGTGCGTTCTCTTCacCAACCTCACCCAGCCAAGCGCGGTTCTATCTAGTTACGCGTTAAACCAACTAGAATTTTTTCCTCTTGGCTGGGTGAGGTTGTGGAAGAGAACCGGCACGAGATCGGAAGAGCACACGTCT	68.2404	23.004	missense	0.881329	0.0206555	0.0627615	0.32911	0.0627615	0.32911	0.747265
H656V	H	656	V	CAC	GTG	GTCTTGGCTGGGTGAGGTTG	GTCTTGGCTGGGTGAGGTTGGTTTCAGAGCTATGCTGGAAACAGCATAGCAAGTTGAAATAAGGCTAGTCCGTTATCAACTTGAAAAAGTGGCACCGAGTCGGTGCGTTCTCTTCgtgAACCTCACCCAGCCAAG	tgtggaaaggacgaaacaccGTCTTGGCTGGGTGAGGTTGGTTTCAGAGCTATGCTGGAAACAGCATAGCAAGTTGAAATAAGGCTAGTCCGTTATCAACTTGAAAAAGTGGCACCGAGTCGGTGCGTTCTCTTCgtgAACCTCACCCAGCCAAGCGCGGTTCTATCTAGTTACGCGTTAAACCAACTAGAATTTTTTCCTCTTGGCTGGGTGAGGTTGTGGAAGAGAACGACTAACAGATCGGAAGAGCACACGTCT	71.5057	56.4295	missense	0.922973	-0.0193719	0.0450732	-0.429788	0.0450732	-0.429788	0.706112
H656Y	H	656	Y	CAC	TAT	GTCTTGGCTGGGTGAGGTTG	GTCTTGGCTGGGTGAGGTTGGTTTCAGAGCTATGCTGGAAACAGCATAGCAAGTTGAAATAAGGCTAGTCCGTTATCAACTTGAAAAAGTGGCACCGAGTCGGTGCATGGTTCTCTTCtatAACCTCACCCAGCCAAG	tgtggaaaggacgaaacaccGTCTTGGCTGGGTGAGGTTGGTTTCAGAGCTATGCTGGAAACAGCATAGCAAGTTGAAATAAGGCTAGTCCGTTATCAACTTGAAAAAGTGGCACCGAGTCGGTGCATGGTTCTCTTCtatAACCTCACCCAGCCAAGCGCGGTTCTATCTAGTTACGCGTTAAACCAACTAGAATTTTTTCCTCTTGGCTGGGTGAGGTTGTGGAAGAGAACCATGACTACGAGATCGGAAGAGCACACGTCT	72.9258	27.7279	missense	0.803023	-0.0175778	0.0653633	-0.268924	0.0653633	-0.268924	0.639581
N657H	N	657	H	AAC	CAT	GCTTACCTCTTGGCTGGGTG	GCTTACCTCTTGGCTGGGTGGTTTCAGAGCTATGCTGGAAACAGCATAGCAAGTTGAAATAAGGCTAGTCCGTTATCAACTTGAAAAAGTGGCACCGAGTCGGTGCTTCCACcatCTCACCCAGCCAAGAGGTAA	tgtggaaaggacgaaacaccGCTTACCTCTTGGCTGGGTGGTTTCAGAGCTATGCTGGAAACAGCATAGCAAGTTGAAATAAGGCTAGTCCGTTATCAACTTGAAAAAGTGGCACCGAGTCGGTGCTTCCACcatCTCACCCAGCCAAGAGGTAACGCGGTTCTATCTAGTTACGCGTTAAACCAACTAGAATTTTTTCCCTTACCTCTTGGCTGGGTGAGGTTGTGGAATACTTCTAGATCGGAAGAGCACACGTCT	59.3106	14.1534	missense	0.342803	0.0548075	0.141658	0.386901	0.141658	0.386901	0.451981
N657K	N	657	K	AAC	AAG	GCCCACCCTTACCTCTTGGC	GCCCACCCTTACCTCTTGGCGTTTCAGAGCTATGCTGGAAACAGCATAGCAAGTTGAAATAAGGCTAGTCCGTTATCAACTTGAAAAAGTGGCACCGAGTCGGTGCGTTCTCTTCCACAAgctcacgCAGCCAAGAGGTAAGGG	tgtggaaaggacgaaacaccGCCCACCCTTACCTCTTGGCGTTTCAGAGCTATGCTGGAAACAGCATAGCAAGTTGAAATAAGGCTAGTCCGTTATCAACTTGAAAAAGTGGCACCGAGTCGGTGCGTTCTCTTCCACAAgctcacgCAGCCAAGAGGTAAGGGCGCGGTTCTATCTAGTTACGCGTTAAACCAACTAGAATTTTTTGACCCACCCTTACCTCTTGGCTGGGTGAGGTTGTGGAAGAGAACCTGGGGGAGATCGGAAGAGCACACGTCT	73.0418	15.4005	missense	0.280578	0.326399	0.274485	1.18913	0.274485	1.18913	0.438318
N657L	N	657	L	AAC	CTG	GCTTACCTCTTGGCTGGGTG	GCTTACCTCTTGGCTGGGTGGTTTCAGAGCTATGCTGGAAACAGCATAGCAAGTTGAAATAAGGCTAGTCCGTTATCAACTTGAAAAAGTGGCACCGAGTCGGTGCTTCCACctgCTCACCCAGCCAAGAGGTAA	tgtggaaaggacgaaacaccGCTTACCTCTTGGCTGGGTGGTTTCAGAGCTATGCTGGAAACAGCATAGCAAGTTGAAATAAGGCTAGTCCGTTATCAACTTGAAAAAGTGGCACCGAGTCGGTGCTTCCACctgCTCACCCAGCCAAGAGGTAACGCGGTTCTATCTAGTTACGCGTTAAACCAACTAGAATTTTTTCCCTTACCTCTTGGCTGGGTGAGGTTGTGGAACTGCTGAAGATCGGAAGAGCACACGTCT	58.4009	19.2367	missense	0.156931	0.146283	0.265409	0.551161	0.265409	0.551161	0.470694
N657N	N	657	N	AAC	AAT	GCCCACCCTTACCTCTTGGC	GCCCACCCTTACCTCTTGGCGTTTCAGAGCTATGCTGGAAACAGCATAGCAAGTTGAAATAAGGCTAGTCCGTTATCAACTTGAAAAAGTGGCACCGAGTCGGTGCGTTCTCTTCCACAAtctcacgCAGCCAAGAGGTAAGGG	tgtggaaaggacgaaacaccGCCCACCCTTACCTCTTGGCGTTTCAGAGCTATGCTGGAAACAGCATAGCAAGTTGAAATAAGGCTAGTCCGTTATCAACTTGAAAAAGTGGCACCGAGTCGGTGCGTTCTCTTCCACAAtctcacgCAGCCAAGAGGTAAGGGCGCGGTTCTATCTAGTTACGCGTTAAACCAACTAGAATTTTTTGACCCACCCTTACCTCTTGGCTGGGTGAGGTTGTGGAAGAGAACTGTAGCAAGATCGGAAGAGCACACGTCT	72.6218	13.5932	synonymous	0.0470127	-0.639452	0.80498	-0.79437	0.80498	-0.79437	0.257319
N657R	N	657	R	AAC	AGA	GCTTACCTCTTGGCTGGGTG	GCTTACCTCTTGGCTGGGTGGTTTCAGAGCTATGCTGGAAACAGCATAGCAAGTTGAAATAAGGCTAGTCCGTTATCAACTTGAAAAAGTGGCACCGAGTCGGTGCGTTCTCTTCCACAgaCTCACCCAGCCAAGAGGTAA	tgtggaaaggacgaaacaccGCTTACCTCTTGGCTGGGTGGTTTCAGAGCTATGCTGGAAACAGCATAGCAAGTTGAAATAAGGCTAGTCCGTTATCAACTTGAAAAAGTGGCACCGAGTCGGTGCGTTCTCTTCCACAgaCTCACCCAGCCAAGAGGTAACGCGGTTCTATCTAGTTACGCGTTAAACCAACTAGAATTTTTTCCCTTACCTCTTGGCTGGGTGAGGTTGTGGAAGAGAACGATTATAAGATCGGAAGAGCACACGTCT	67.6558	23.4961	missense	0.157796	-0.59769	0.37739	-1.58375	0.37739	-1.58375	0.476864
N657S	N	657	S	AAC	TCC	GCCCACCCTTACCTCTTGGC	GCCCACCCTTACCTCTTGGCGTTTCAGAGCTATGCTGGAAACAGCATAGCAAGTTGAAATAAGGCTAGTCCGTTATCAACTTGAAAAAGTGGCACCGAGTCGGTGCGGATATGGTTCTCTTCCACtccctcacgCAGCCAAGAGGTAAGGG	tgtggaaaggacgaaacaccGCCCACCCTTACCTCTTGGCGTTTCAGAGCTATGCTGGAAACAGCATAGCAAGTTGAAATAAGGCTAGTCCGTTATCAACTTGAAAAAGTGGCACCGAGTCGGTGCGGATATGGTTCTCTTCCACtccctcacgCAGCCAAGAGGTAAGGGCGCGGTTCTATCTAGTTACGCGTTAAACCAACTAGAATTTTTTGACCCACCCTTACCTCTTGGCTGGGTGAGGTTGTGGAAGAGAACCATATCCTGTACCAAGATCGGAAGAGCACACGTCT	70.6482	10.9068	missense	0.0580059	0.743864	0.496965	1.49681	0.496965	1.49681	0.370173
L658G	L	658	G	CTC	GGC	GCTTACCTCTTGGCTGGGTG	GCTTACCTCTTGGCTGGGTGGTTTCAGAGCTATGCTGGAAACAGCATAGCAAGTTGAAATAAGGCTAGTCCGTTATCAACTTGAAAAAGTGGCACCGAGTCGGTGCTTCCACAACggCACCCAGCCAAGAGG	tgtggaaaggacgaaacaccGCTTACCTCTTGGCTGGGTGGTTTCAGAGCTATGCTGGAAACAGCATAGCAAGTTGAAATAAGGCTAGTCCGTTATCAACTTGAAAAAGTGGCACCGAGTCGGTGCTTCCACAACggCACCCAGCCAAGAGGCGCGGTTCTATCTAGTTACGCGTTAAACCAACTAGAATTTTTTCCCTTACCTCTTGGCTGGGTGAGGTTGTGGAAGCTACTTAGATCGGAAGAGCACACGTCT	65.474	29.5927	missense	0.16257	0.597392	0.323148	1.84866	0.323148	1.84866	0.494882
L658L	L	658	L	CTC	CTG	GCTTACCTCTTGGCTGGGTG	GCTTACCTCTTGGCTGGGTGGTTTCAGAGCTATGCTGGAAACAGCATAGCAAGTTGAAATAAGGCTAGTCCGTTATCAACTTGAAAAAGTGGCACCGAGTCGGTGCGTTCTCTTCCACAAtctgACCCAGCCAAGAGG	tgtggaaaggacgaaacaccGCTTACCTCTTGGCTGGGTGGTTTCAGAGCTATGCTGGAAACAGCATAGCAAGTTGAAATAAGGCTAGTCCGTTATCAACTTGAAAAAGTGGCACCGAGTCGGTGCGTTCTCTTCCACAAtctgACCCAGCCAAGAGGCGCGGTTCTATCTAGTTACGCGTTAAACCAACTAGAATTTTTTCCCTTACCTCTTGGCTGGGTGAGGTTGTGGAAGAGAACAGAGCTCAGATCGGAAGAGCACACGTCT	65.4708	30.6534	synonymous	0.13349	-0.214116	0.353062	-0.606454	0.353062	-0.606454	0.080084
L658P	L	658	P	CTC	CCT	GCCCACCCTTACCTCTTGGC	GCCCACCCTTACCTCTTGGCGTTTCAGAGCTATGCTGGAAACAGCATAGCAAGTTGAAATAAGGCTAGTCCGTTATCAACTTGAAAAAGTGGCACCGAGTCGGTGCTTCCACAACCctacgCAGCCAAGAGGTAAGGGTGG	tgtggaaaggacgaaacaccGCCCACCCTTACCTCTTGGCGTTTCAGAGCTATGCTGGAAACAGCATAGCAAGTTGAAATAAGGCTAGTCCGTTATCAACTTGAAAAAGTGGCACCGAGTCGGTGCTTCCACAACCctacgCAGCCAAGAGGTAAGGGTGGCGCGGTTCTATCTAGTTACGCGTTAAACCAACTAGAATTTTTTGACCCACCCTTACCTCTTGGCTGGGTGAGGTTGTGGAAAGCCCTCAGATCGGAAGAGCACACGTCT	70.3311	18.9918	missense	0.288773	0.0460416	0.174712	0.263529	0.174712	0.263529	0.550159
L658Q	L	658	Q	CTC	CAG	GCCACCCTTACCTCTTGGCT	GCCACCCTTACCTCTTGGCTGTTTCAGAGCTATGCTGGAAACAGCATAGCAAGTTGAAATAAGGCTAGTCCGTTATCAACTTGAAAAAGTGGCACCGAGTCGGTGCTTCCACAACCagacgCAGCCAAGAGGTAAGGG	tgtggaaaggacgaaacaccGCCACCCTTACCTCTTGGCTGTTTCAGAGCTATGCTGGAAACAGCATAGCAAGTTGAAATAAGGCTAGTCCGTTATCAACTTGAAAAAGTGGCACCGAGTCGGTGCTTCCACAACCagacgCAGCCAAGAGGTAAGGGCGCGGTTCTATCTAGTTACGCGTTAAACCAACTAGAATTTTTTACCCACCCTTACCTCTTGGCTGGGTGAGGTTGTGGAAGTTATTTAGATCGGAAGAGCACACGTCT	71.3657	24.0255	missense	0.438297	0.36107	0.128875	2.80172	0.128875	2.80172	0.479565
L658V	L	658	V	CTC	GTG	GCTTACCTCTTGGCTGGGTG	GCTTACCTCTTGGCTGGGTGGTTTCAGAGCTATGCTGGAAACAGCATAGCAAGTTGAAATAAGGCTAGTCCGTTATCAACTTGAAAAAGTGGCACCGAGTCGGTGCGTTCTCTTCCACAACgtgACCCAGCCAAGAGG	tgtggaaaggacgaaacaccGCTTACCTCTTGGCTGGGTGGTTTCAGAGCTATGCTGGAAACAGCATAGCAAGTTGAAATAAGGCTAGTCCGTTATCAACTTGAAAAAGTGGCACCGAGTCGGTGCGTTCTCTTCCACAACgtgACCCAGCCAAGAGGCGCGGTTCTATCTAGTTACGCGTTAAACCAACTAGAATTTTTTCCCTTACCTCTTGGCTGGGTGAGGTTGTGGAAGAGAACAAGCACTAGATCGGAAGAGCACACGTCT	69.5222	38.5639	missense	0.156839	-0.54283	0.313938	-1.7291	0.313938	-1.7291	0.256516
L658Y	L	658	Y	CTC	TAC	GCCCACCCTTACCTCTTGGC	GCCCACCCTTACCTCTTGGCGTTTCAGAGCTATGCTGGAAACAGCATAGCAAGTTGAAATAAGGCTAGTCCGTTATCAACTTGAAAAAGTGGCACCGAGTCGGTGCGTTCTCTTCCACAACtacacgCAGCCAAGAGGTAAGGG	tgtggaaaggacgaaacaccGCCCACCCTTACCTCTTGGCGTTTCAGAGCTATGCTGGAAACAGCATAGCAAGTTGAAATAAGGCTAGTCCGTTATCAACTTGAAAAAGTGGCACCGAGTCGGTGCGTTCTCTTCCACAACtacacgCAGCCAAGAGGTAAGGGCGCGGTTCTATCTAGTTACGCGTTAAACCAACTAGAATTTTTTGACCCACCCTTACCTCTTGGCTGGGTGAGGTTGTGGAAGAGAACGGGCGACAGATCGGAAGAGCACACGTCT	72.7009	16.5548	missense	0.050041	-0.408064	0.731079	-0.558167	0.731079	-0.558167	0.436825
T659G	T	659	G	ACC	GGC	GCCCACCCTTACCTCTTGGC	GCCCACCCTTACCTCTTGGCGTTTCAGAGCTATGCTGGAAACAGCATAGCAAGTTGAAATAAGGCTAGTCCGTTATCAACTTGAAAAAGTGGCACCGAGTCGGTGCACAACCTCggccaaCCAAGAGGTAAGGG	tgtggaaaggacgaaacaccGCCCACCCTTACCTCTTGGCGTTTCAGAGCTATGCTGGAAACAGCATAGCAAGTTGAAATAAGGCTAGTCCGTTATCAACTTGAAAAAGTGGCACCGAGTCGGTGCACAACCTCggccaaCCAAGAGGTAAGGGCGCGGTTCTATCTAGTTACGCGTTAAACCAACTAGAATTTTTTGACCCACCCTTACCTCTTGGCTGGGTGAGGTTGTTCACGCAAGATCGGAAGAGCACACGTCT	61.9714	11.8998	missense	0.095841	-0.592439	0.629175	-0.941612	0.629175	-0.941612	0.618938
T659H	T	659	H	ACC	CAC	GCCCACCCTTACCTCTTGGC	GCCCACCCTTACCTCTTGGCGTTTCAGAGCTATGCTGGAAACAGCATAGCAAGTTGAAATAAGGCTAGTCCGTTATCAACTTGAAAAAGTGGCACCGAGTCGGTGCGTTCTCTTCCACAACCTCcaccaaCCAAGAGGTAAGGG	tgtggaaaggacgaaacaccGCCCACCCTTACCTCTTGGCGTTTCAGAGCTATGCTGGAAACAGCATAGCAAGTTGAAATAAGGCTAGTCCGTTATCAACTTGAAAAAGTGGCACCGAGTCGGTGCGTTCTCTTCCACAACCTCcaccaaCCAAGAGGTAAGGGCGCGGTTCTATCTAGTTACGCGTTAAACCAACTAGAATTTTTTGACCCACCCTTACCTCTTGGCTGGGTGAGGTTGTGGAAGAGAACCTTTTTGAGATCGGAAGAGCACACGTCT	61.8017	8.42373	missense	0.014549	0.430674	0.944568	0.455948	0.944568	0.455948	0.672977
T659K	T	659	K	ACC	AAG	GCCCACCCTTACCTCTTGGC	GCCCACCCTTACCTCTTGGCGTTTCAGAGCTATGCTGGAAACAGCATAGCAAGTTGAAATAAGGCTAGTCCGTTATCAACTTGAAAAAGTGGCACCGAGTCGGTGCACAACCTCAagCAGCCAAGAGGTAAGGGT	tgtggaaaggacgaaacaccGCCCACCCTTACCTCTTGGCGTTTCAGAGCTATGCTGGAAACAGCATAGCAAGTTGAAATAAGGCTAGTCCGTTATCAACTTGAAAAAGTGGCACCGAGTCGGTGCACAACCTCAagCAGCCAAGAGGTAAGGGTCGCGGTTCTATCTAGTTACGCGTTAAACCAACTAGAATTTTTTGACCCACCCTTACCTCTTGGCTGGGTGAGGTTGTGGGCGGTAGATCGGAAGAGCACACGTCT	75.009	22.724	missense	0.0968185	-1.26781	0.692861	-1.82981	0.692861	-1.82981	0.718957
T659L	T	659	L	ACC	CTG	GCCCACCCTTACCTCTTGGC	GCCCACCCTTACCTCTTGGCGTTTCAGAGCTATGCTGGAAACAGCATAGCAAGTTGAAATAAGGCTAGTCCGTTATCAACTTGAAAAAGTGGCACCGAGTCGGTGCACAACCTCctgCAGCCAAGAGGTAAGGGT	tgtggaaaggacgaaacaccGCCCACCCTTACCTCTTGGCGTTTCAGAGCTATGCTGGAAACAGCATAGCAAGTTGAAATAAGGCTAGTCCGTTATCAACTTGAAAAAGTGGCACCGAGTCGGTGCACAACCTCctgCAGCCAAGAGGTAAGGGTCGCGGTTCTATCTAGTTACGCGTTAAACCAACTAGAATTTTTTGACCCACCCTTACCTCTTGGCTGGGTGAGGTTGTTCTCTTGAGATCGGAAGAGCACACGTCT	70.5901	21.3053	missense	0.129992	0.122552	0.653523	0.187525	0.653523	0.187525	0.596196
T659N	T	659	N	ACC	AAT	GCCCACCCTTACCTCTTGGC	GCCCACCCTTACCTCTTGGCGTTTCAGAGCTATGCTGGAAACAGCATAGCAAGTTGAAATAAGGCTAGTCCGTTATCAACTTGAAAAAGTGGCACCGAGTCGGTGCGTTCTCTTCCACAACCTCAatCAGCCAAGAGGTAAGGG	tgtggaaaggacgaaacaccGCCCACCCTTACCTCTTGGCGTTTCAGAGCTATGCTGGAAACAGCATAGCAAGTTGAAATAAGGCTAGTCCGTTATCAACTTGAAAAAGTGGCACCGAGTCGGTGCGTTCTCTTCCACAACCTCAatCAGCCAAGAGGTAAGGGCGCGGTTCTATCTAGTTACGCGTTAAACCAACTAGAATTTTTTGACCCACCCTTACCTCTTGGCTGGGTGAGGTTGTGGAAGAGAACCGATACGAGATCGGAAGAGCACACGTCT	74.0798	16.6736	missense	0.0508598	0.271656	0.6739	0.403111	0.6739	0.403111	0.638515
T659P	T	659	P	ACC	CCT	GCCCACCCTTACCTCTTGGC	GCCCACCCTTACCTCTTGGCGTTTCAGAGCTATGCTGGAAACAGCATAGCAAGTTGAAATAAGGCTAGTCCGTTATCAACTTGAAAAAGTGGCACCGAGTCGGTGCAACCTCcctCAGCCAAGAGGTAAGGG	tgtggaaaggacgaaacaccGCCCACCCTTACCTCTTGGCGTTTCAGAGCTATGCTGGAAACAGCATAGCAAGTTGAAATAAGGCTAGTCCGTTATCAACTTGAAAAAGTGGCACCGAGTCGGTGCAACCTCcctCAGCCAAGAGGTAAGGGCGCGGTTCTATCTAGTTACGCGTTAAACCAACTAGAATTTTTTGACCCACCCTTACCTCTTGGCTGGGTGAGGTTGGTACTCAGATCGGAAGAGCACACGTCT	66.9944	12.1587	missense	0.0811692	-1.16139	0.548109	-2.11891	0.548109	-2.11891	0.764643
T659T	T	659	T	ACC	ACA	GCCACCCTTACCTCTTGGCT	GCCACCCTTACCTCTTGGCTGTTTCAGAGCTATGCTGGAAACAGCATAGCAAGTTGAAATAAGGCTAGTCCGTTATCAACTTGAAAAAGTGGCACCGAGTCGGTGCAACCTCACacaaCCAAGAGG	tgtggaaaggacgaaacaccGCCACCCTTACCTCTTGGCTGTTTCAGAGCTATGCTGGAAACAGCATAGCAAGTTGAAATAAGGCTAGTCCGTTATCAACTTGAAAAAGTGGCACCGAGTCGGTGCAACCTCACacaaCCAAGAGGCGCGGTTCTATCTAGTTACGCGTTAAACCAACTAGAATTTTTTACCCACCCTTACCTCTTGGCTGGGTGAGGTTGATCCGCAGATCGGAAGAGCACACGTCT	72.5277	11.268	synonymous	0.400975	0.116094	0.110538	1.05027	0.110538	1.05027	0.417085
Q660F	Q	660	F	CAG	TTC	GCCACCCTTACCTCTTGGCT	GCCACCCTTACCTCTTGGCTGTTTCAGAGCTATGCTGGAAACAGCATAGCAAGTTGAAATAAGGCTAGTCCGTTATCAACTTGAAAAAGTGGCACCGAGTCGGTGCACAACCTCACgttcCCAAGAGGTAAGGG	tgtggaaaggacgaaacaccGCCACCCTTACCTCTTGGCTGTTTCAGAGCTATGCTGGAAACAGCATAGCAAGTTGAAATAAGGCTAGTCCGTTATCAACTTGAAAAAGTGGCACCGAGTCGGTGCACAACCTCACgttcCCAAGAGGTAAGGGCGCGGTTCTATCTAGTTACGCGTTAAACCAACTAGAATTTTTTACCCACCCTTACCTCTTGGCTGGGTGAGGTTGTGCTCATAAGATCGGAAGAGCACACGTCT	67.8997	12.5773	missense	0.31009	0.0208542	0.174001	0.119851	0.174001	0.119851	0.73047
Q660H	Q	660	H	CAG	CAC	GCCACCCTTACCTCTTGGCT	GCCACCCTTACCTCTTGGCTGTTTCAGAGCTATGCTGGAAACAGCATAGCAAGTTGAAATAAGGCTAGTCCGTTATCAACTTGAAAAAGTGGCACCGAGTCGGTGCACAACCTCACgcacCCAAGAGGTAAGGG	tgtggaaaggacgaaacaccGCCACCCTTACCTCTTGGCTGTTTCAGAGCTATGCTGGAAACAGCATAGCAAGTTGAAATAAGGCTAGTCCGTTATCAACTTGAAAAAGTGGCACCGAGTCGGTGCACAACCTCACgcacCCAAGAGGTAAGGGCGCGGTTCTATCTAGTTACGCGTTAAACCAACTAGAATTTTTTACCCACCCTTACCTCTTGGCTGGGTGAGGTTGTATGGTGGAGATCGGAAGAGCACACGTCT	69.0329	15.9808	missense	0.462082	-0.11638	0.0949529	-1.22566	0.0949529	-1.22566	0.654065
Q660K	Q	660	K	CAG	AAA	GCCACCCTTACCTCTTGGCT	GCCACCCTTACCTCTTGGCTGTTTCAGAGCTATGCTGGAAACAGCATAGCAAGTTGAAATAAGGCTAGTCCGTTATCAACTTGAAAAAGTGGCACCGAGTCGGTGCACAACCTCACgaaaCCAAGAGGTAAGGG	tgtggaaaggacgaaacaccGCCACCCTTACCTCTTGGCTGTTTCAGAGCTATGCTGGAAACAGCATAGCAAGTTGAAATAAGGCTAGTCCGTTATCAACTTGAAAAAGTGGCACCGAGTCGGTGCACAACCTCACgaaaCCAAGAGGTAAGGGCGCGGTTCTATCTAGTTACGCGTTAAACCAACTAGAATTTTTTACCCACCCTTACCTCTTGGCTGGGTGAGGTTGTGATTCAGAGATCGGAAGAGCACACGTCT	72.7291	16.1339	missense	0.648259	-0.250989	0.0858041	-2.92514	0.0858041	-2.92514	0.666534
Q660N	Q	660	N	CAG	AAC	GCCACCCTTACCTCTTGGCT	GCCACCCTTACCTCTTGGCTGTTTCAGAGCTATGCTGGAAACAGCATAGCAAGTTGAAATAAGGCTAGTCCGTTATCAACTTGAAAAAGTGGCACCGAGTCGGTGCACAACCTCACgaacCCAAGAGGTAAGGG	tgtggaaaggacgaaacaccGCCACCCTTACCTCTTGGCTGTTTCAGAGCTATGCTGGAAACAGCATAGCAAGTTGAAATAAGGCTAGTCCGTTATCAACTTGAAAAAGTGGCACCGAGTCGGTGCACAACCTCACgaacCCAAGAGGTAAGGGCGCGGTTCTATCTAGTTACGCGTTAAACCAACTAGAATTTTTTACCCACCCTTACCTCTTGGCTGGGTGAGGTTGTGGTTCGCAGATCGGAAGAGCACACGTCT	71.3533	15.5429	missense	0.480483	0.0456804	0.109904	0.415641	0.109904	0.415641	0.67956
Q660P	Q	660	P	CAG	CCC	GCTGACCCACCCTTACCTCT	GCTGACCCACCCTTACCTCTGTTTCAGAGCTATGCTGGAAACAGCATAGCAAGTTGAAATAAGGCTAGTCCGTTATCAACTTGAAAAAGTGGCACCGAGTCGGTGCCTCACCCccccacGAGGTAAGGGTGGGT	tgtggaaaggacgaaacaccGCTGACCCACCCTTACCTCTGTTTCAGAGCTATGCTGGAAACAGCATAGCAAGTTGAAATAAGGCTAGTCCGTTATCAACTTGAAAAAGTGGCACCGAGTCGGTGCCTCACCCccccacGAGGTAAGGGTGGGTCGCGGTTCTATCTAGTTACGCGTTAAACCAACTAGAATTTTTTGGCTGACCCACCCTTACCTCTTGGCTGGGTGAGATCACCAAGATCGGAAGAGCACACGTCT	50.4424	8.822	missense	0.10888	-0.323519	0.411346	-0.786488	0.411346	-0.786488	0.83977
Q660Q	Q	660	Q	CAG	CAA	GCCCACCCTTACCTCTTGGC	GCCCACCCTTACCTCTTGGCGTTTCAGAGCTATGCTGGAAACAGCATAGCAAGTTGAAATAAGGCTAGTCCGTTATCAACTTGAAAAAGTGGCACCGAGTCGGTGCACAACCTCACgcaaCCAAGAGGTAAGGG	tgtggaaaggacgaaacaccGCCCACCCTTACCTCTTGGCGTTTCAGAGCTATGCTGGAAACAGCATAGCAAGTTGAAATAAGGCTAGTCCGTTATCAACTTGAAAAAGTGGCACCGAGTCGGTGCACAACCTCACgcaaCCAAGAGGTAAGGGCGCGGTTCTATCTAGTTACGCGTTAAACCAACTAGAATTTTTTGACCCACCCTTACCTCTTGGCTGGGTGAGGTTGTAAAGTGAAGATCGGAAGAGCACACGTCT	76.8055	18.3722	synonymous	0.158854	0.73385	0.347256	2.11328	0.347256	2.11328	0.600706
Q660R	Q	660	R	CAG	AGA	GCCACCCTTACCTCTTGGCT	GCCACCCTTACCTCTTGGCTGTTTCAGAGCTATGCTGGAAACAGCATAGCAAGTTGAAATAAGGCTAGTCCGTTATCAACTTGAAAAAGTGGCACCGAGTCGGTGCACAACCTCACgagaCCAAGAGGTAAGGG	tgtggaaaggacgaaacaccGCCACCCTTACCTCTTGGCTGTTTCAGAGCTATGCTGGAAACAGCATAGCAAGTTGAAATAAGGCTAGTCCGTTATCAACTTGAAAAAGTGGCACCGAGTCGGTGCACAACCTCACgagaCCAAGAGGTAAGGGCGCGGTTCTATCTAGTTACGCGTTAAACCAACTAGAATTTTTTACCCACCCTTACCTCTTGGCTGGGTGAGGTTGTTCTCCGCAGATCGGAAGAGCACACGTCT	72.9694	26.8931	missense	0.542517	-0.171886	0.080566	-2.13349	0.080566	-2.13349	0.664958
Q660S	Q	660	S	CAG	AGC	GCCACCCTTACCTCTTGGCT	GCCACCCTTACCTCTTGGCTGTTTCAGAGCTATGCTGGAAACAGCATAGCAAGTTGAAATAAGGCTAGTCCGTTATCAACTTGAAAAAGTGGCACCGAGTCGGTGCACAACCTCACgagcCCAAGAGGTAAGGG	tgtggaaaggacgaaacaccGCCACCCTTACCTCTTGGCTGTTTCAGAGCTATGCTGGAAACAGCATAGCAAGTTGAAATAAGGCTAGTCCGTTATCAACTTGAAAAAGTGGCACCGAGTCGGTGCACAACCTCACgagcCCAAGAGGTAAGGGCGCGGTTCTATCTAGTTACGCGTTAAACCAACTAGAATTTTTTACCCACCCTTACCTCTTGGCTGGGTGAGGTTGTGGTGTTGAGATCGGAAGAGCACACGTCT	69.3742	21.0814	missense	0.45013	-0.123244	0.118311	-1.04169	0.118311	-1.04169	0.668955
Q660V	Q	660	V	CAG	GTG	GCCACCCTTACCTCTTGGCT	GCCACCCTTACCTCTTGGCTGTTTCAGAGCTATGCTGGAAACAGCATAGCAAGTTGAAATAAGGCTAGTCCGTTATCAACTTGAAAAAGTGGCACCGAGTCGGTGCACAACCTCACggtGCCAAGAGGTAAGGG	tgtggaaaggacgaaacaccGCCACCCTTACCTCTTGGCTGTTTCAGAGCTATGCTGGAAACAGCATAGCAAGTTGAAATAAGGCTAGTCCGTTATCAACTTGAAAAAGTGGCACCGAGTCGGTGCACAACCTCACggtGCCAAGAGGTAAGGGCGCGGTTCTATCTAGTTACGCGTTAAACCAACTAGAATTTTTTACCCACCCTTACCTCTTGGCTGGGTGAGGTTGTGTTAGCCAGATCGGAAGAGCACACGTCT	70.4017	31.8442	missense	0.493787	-0.0159374	0.117624	-0.135494	0.117624	-0.135494	0.711396
P661A	P	661	A	CCA	GCC	GCTGACCCACCCTTACCTCT	GCTGACCCACCCTTACCTCTGTTTCAGAGCTATGCTGGAAACAGCATAGCAAGTTGAAATAAGGCTAGTCCGTTATCAACTTGAAAAAGTGGCACCGAGTCGGTGCTCACCCAGgccAGAGGTAAGGGTGGG	tgtggaaaggacgaaacaccGCTGACCCACCCTTACCTCTGTTTCAGAGCTATGCTGGAAACAGCATAGCAAGTTGAAATAAGGCTAGTCCGTTATCAACTTGAAAAAGTGGCACCGAGTCGGTGCTCACCCAGgccAGAGGTAAGGGTGGGCGCGGTTCTATCTAGTTACGCGTTAAACCAACTAGAATTTTTTGGCTGACCCACCCTTACCTCTTGGCTGGGTGACGGGTAGAGATCGGAAGAGCACACGTCT	67.3068	16.2095	missense	0.304244	0.450489	0.214628	2.09893	0.214628	2.09893	0.407499
P661C	P	661	C	CCA	TGC	GCTGACCCACCCTTACCTCT	GCTGACCCACCCTTACCTCTGTTTCAGAGCTATGCTGGAAACAGCATAGCAAGTTGAAATAAGGCTAGTCCGTTATCAACTTGAAAAAGTGGCACCGAGTCGGTGCAACCTCACCCAGtgcAGAGGTAAGGGTGGGTCA	tgtggaaaggacgaaacaccGCTGACCCACCCTTACCTCTGTTTCAGAGCTATGCTGGAAACAGCATAGCAAGTTGAAATAAGGCTAGTCCGTTATCAACTTGAAAAAGTGGCACCGAGTCGGTGCAACCTCACCCAGtgcAGAGGTAAGGGTGGGTCACGCGGTTCTATCTAGTTACGCGTTAAACCAACTAGAATTTTTTGGCTGACCCACCCTTACCTCTTGGCTGGGTGAGGTTTTAAACAAGATCGGAAGAGCACACGTCT	75.0219	25.1082	missense	0.708142	0.206213	0.0995353	2.07175	0.0995353	2.07175	0.46363
P661E	P	661	E	CCA	GAG	GCTGACCCACCCTTACCTCT	GCTGACCCACCCTTACCTCTGTTTCAGAGCTATGCTGGAAACAGCATAGCAAGTTGAAATAAGGCTAGTCCGTTATCAACTTGAAAAAGTGGCACCGAGTCGGTGCAACCTCACCCAGgagAGAGGTAAGGGTGGGT	tgtggaaaggacgaaacaccGCTGACCCACCCTTACCTCTGTTTCAGAGCTATGCTGGAAACAGCATAGCAAGTTGAAATAAGGCTAGTCCGTTATCAACTTGAAAAAGTGGCACCGAGTCGGTGCAACCTCACCCAGgagAGAGGTAAGGGTGGGTCGCGGTTCTATCTAGTTACGCGTTAAACCAACTAGAATTTTTTGGCTGACCCACCCTTACCTCTTGGCTGGGTGAGGTTGGTATGCAGATCGGAAGAGCACACGTCT	76.9611	34.6365	missense	0.79504	-0.0286638	0.0757309	-0.378496	0.0757309	-0.378496	0.522014
P661G	P	661	G	CCA	GGC	GCTGACCCACCCTTACCTCT	GCTGACCCACCCTTACCTCTGTTTCAGAGCTATGCTGGAAACAGCATAGCAAGTTGAAATAAGGCTAGTCCGTTATCAACTTGAAAAAGTGGCACCGAGTCGGTGCAACCTCACCCAGggcAGAGGTAAGGGTGGGTCA	tgtggaaaggacgaaacaccGCTGACCCACCCTTACCTCTGTTTCAGAGCTATGCTGGAAACAGCATAGCAAGTTGAAATAAGGCTAGTCCGTTATCAACTTGAAAAAGTGGCACCGAGTCGGTGCAACCTCACCCAGggcAGAGGTAAGGGTGGGTCACGCGGTTCTATCTAGTTACGCGTTAAACCAACTAGAATTTTTTGGCTGACCCACCCTTACCTCTTGGCTGGGTGAGGTTTTACGTCAGATCGGAAGAGCACACGTCT	75.2843	32.645	missense	0.676665	-0.137008	0.0938546	-1.45979	0.0938546	-1.45979	0.453804
P661H	P	661	H	CCA	CAC	GCTGACCCACCCTTACCTCT	GCTGACCCACCCTTACCTCTGTTTCAGAGCTATGCTGGAAACAGCATAGCAAGTTGAAATAAGGCTAGTCCGTTATCAACTTGAAAAAGTGGCACCGAGTCGGTGCAACCTCACCCAGCacAGAGGTAAGGGTGGGTCA	tgtggaaaggacgaaacaccGCTGACCCACCCTTACCTCTGTTTCAGAGCTATGCTGGAAACAGCATAGCAAGTTGAAATAAGGCTAGTCCGTTATCAACTTGAAAAAGTGGCACCGAGTCGGTGCAACCTCACCCAGCacAGAGGTAAGGGTGGGTCACGCGGTTCTATCTAGTTACGCGTTAAACCAACTAGAATTTTTTGGCTGACCCACCCTTACCTCTTGGCTGGGTGAGGTTCATGAGGAGATCGGAAGAGCACACGTCT	73.6525	15.0055	missense	0.55095	-0.0165575	0.10335	-0.160208	0.10335	-0.160208	0.485917
P661L	P	661	L	CCA	CTG	GCTGACCCACCCTTACCTCT	GCTGACCCACCCTTACCTCTGTTTCAGAGCTATGCTGGAAACAGCATAGCAAGTTGAAATAAGGCTAGTCCGTTATCAACTTGAAAAAGTGGCACCGAGTCGGTGCTCACCCAGCtgAGAGGTAAGGGTGGGTCA	tgtggaaaggacgaaacaccGCTGACCCACCCTTACCTCTGTTTCAGAGCTATGCTGGAAACAGCATAGCAAGTTGAAATAAGGCTAGTCCGTTATCAACTTGAAAAAGTGGCACCGAGTCGGTGCTCACCCAGCtgAGAGGTAAGGGTGGGTCACGCGGTTCTATCTAGTTACGCGTTAAACCAACTAGAATTTTTTGGCTGACCCACCCTTACCTCTTGGCTGGGTGATCATCAAAGATCGGAAGAGCACACGTCT	75.4457	22.825	missense	0.90735	-0.0392532	0.0600276	-0.653919	0.0600276	-0.653919	0.432737
P661P	P	661	P	CCA	CCC	GCTGACCCACCCTTACCTCT	GCTGACCCACCCTTACCTCTGTTTCAGAGCTATGCTGGAAACAGCATAGCAAGTTGAAATAAGGCTAGTCCGTTATCAACTTGAAAAAGTGGCACCGAGTCGGTGCTCACCCAGCCccGAGGTAAGGG	tgtggaaaggacgaaacaccGCTGACCCACCCTTACCTCTGTTTCAGAGCTATGCTGGAAACAGCATAGCAAGTTGAAATAAGGCTAGTCCGTTATCAACTTGAAAAAGTGGCACCGAGTCGGTGCTCACCCAGCCccGAGGTAAGGGCGCGGTTCTATCTAGTTACGCGTTAAACCAACTAGAATTTTTTGGCTGACCCACCCTTACCTCTTGGCTGGGTGACACGAAGAGATCGGAAGAGCACACGTCT	58.6695	17.4236	synonymous	0.178619	-0.0855742	0.273469	-0.312921	0.273469	-0.312921	0.238724
P661T	P	661	T	CCA	ACC	GCTGACCCACCCTTACCTCT	GCTGACCCACCCTTACCTCTGTTTCAGAGCTATGCTGGAAACAGCATAGCAAGTTGAAATAAGGCTAGTCCGTTATCAACTTGAAAAAGTGGCACCGAGTCGGTGCCCCAGaccAGAGGTAAGG	tgtggaaaggacgaaacaccGCTGACCCACCCTTACCTCTGTTTCAGAGCTATGCTGGAAACAGCATAGCAAGTTGAAATAAGGCTAGTCCGTTATCAACTTGAAAAAGTGGCACCGAGTCGGTGCCCCAGaccAGAGGTAAGGCGCGGTTCTATCTAGTTACGCGTTAAACCAACTAGAATTTTTTGGCTGACCCACCCTTACCTCTTGGCTGGGATGATCCAGATCGGAAGAGCACACGTCT	54.6084	14.7836	missense	0.432772	0.060287	0.113555	0.530904	0.113555	0.530904	0.44433
R662A	R	662	A	AGA	GCC	GACAACCTCACCCAGCCAAG	GACAACCTCACCCAGCCAAGGTTTCAGAGCTATGCTGGAAACAGCATAGCAAGTTGAAATAAGGCTAGTCCGTTATCAACTTGAAAAAGTGGCACCGAGTCGGTGCTGACCCACCCTTACCggccGGCTGGGTGAGGTTG	tgtggaaaggacgaaacaccGACAACCTCACCCAGCCAAGGTTTCAGAGCTATGCTGGAAACAGCATAGCAAGTTGAAATAAGGCTAGTCCGTTATCAACTTGAAAAAGTGGCACCGAGTCGGTGCTGACCCACCCTTACCggccGGCTGGGTGAGGTTGCGCGGTTCTATCTAGTTACGCGTTAAACCAACTAGAATTTTTTCCACAACCTCACCCAGCCAAGAGGTAAGGGTGGGTCATGGGGAAAGATCGGAAGAGCACACGTCT	64.3445	39.5686	missense	0.013772	0.881477	0.867037	1.01665	0.867037	1.01665	0.236408
R662D	R	662	D	AGA	GAC	GACAACCTCACCCAGCCAAG	GACAACCTCACCCAGCCAAGGTTTCAGAGCTATGCTGGAAACAGCATAGCAAGTTGAAATAAGGCTAGTCCGTTATCAACTTGAAAAAGTGGCACCGAGTCGGTGCTGACCCACCCTTACCgtccGGCTGGGTGAGGTTG	tgtggaaaggacgaaacaccGACAACCTCACCCAGCCAAGGTTTCAGAGCTATGCTGGAAACAGCATAGCAAGTTGAAATAAGGCTAGTCCGTTATCAACTTGAAAAAGTGGCACCGAGTCGGTGCTGACCCACCCTTACCgtccGGCTGGGTGAGGTTGCGCGGTTCTATCTAGTTACGCGTTAAACCAACTAGAATTTTTTCCACAACCTCACCCAGCCAAGAGGTAAGGGTGGGTCAGTTAATTAGATCGGAAGAGCACACGTCT	67.3651	38.6423	missense	0.01445	0.788329	0.777757	1.01359	0.777757	1.01359	0.33379
R662K	R	662	K	AGA	AAG	GACAACCTCACCCAGCCAAG	GACAACCTCACCCAGCCAAGGTTTCAGAGCTATGCTGGAAACAGCATAGCAAGTTGAAATAAGGCTAGTCCGTTATCAACTTGAAAAAGTGGCACCGAGTCGGTGCTGACCCACCCTTACCcttcGGCTGGGTGAGGTTG	tgtggaaaggacgaaacaccGACAACCTCACCCAGCCAAGGTTTCAGAGCTATGCTGGAAACAGCATAGCAAGTTGAAATAAGGCTAGTCCGTTATCAACTTGAAAAAGTGGCACCGAGTCGGTGCTGACCCACCCTTACCcttcGGCTGGGTGAGGTTGCGCGGTTCTATCTAGTTACGCGTTAAACCAACTAGAATTTTTTCCACAACCTCACCCAGCCAAGAGGTAAGGGTGGGTCAGCAGTGCAGATCGGAAGAGCACACGTCT	62.8422	26.0862	missense	0.0336131	1.30684	0.816778	1.59999	0.816778	1.59999	0.127852
R662T	R	662	T	AGA	ACC	GACAACCTCACCCAGCCAAG	GACAACCTCACCCAGCCAAGGTTTCAGAGCTATGCTGGAAACAGCATAGCAAGTTGAAATAAGGCTAGTCCGTTATCAACTTGAAAAAGTGGCACCGAGTCGGTGCTGACCCACCCTTACCggtcGGCTGGGTGAGGTTG	tgtggaaaggacgaaacaccGACAACCTCACCCAGCCAAGGTTTCAGAGCTATGCTGGAAACAGCATAGCAAGTTGAAATAAGGCTAGTCCGTTATCAACTTGAAAAAGTGGCACCGAGTCGGTGCTGACCCACCCTTACCggtcGGCTGGGTGAGGTTGCGCGGTTCTATCTAGTTACGCGTTAAACCAACTAGAATTTTTTCCACAACCTCACCCAGCCAAGAGGTAAGGGTGGGTCAGAGCCCCAGATCGGAAGAGCACACGTCT	68.1379	35.7869	missense	0.0199585	0.412652	0.934215	0.44171	0.934215	0.44171	0.232268
R662V	R	662	V	AGA	GTG	GACAACCTCACCCAGCCAAG	GACAACCTCACCCAGCCAAGGTTTCAGAGCTATGCTGGAAACAGCATAGCAAGTTGAAATAAGGCTAGTCCGTTATCAACTTGAAAAAGTGGCACCGAGTCGGTGCTGACCCACCCTTACCcaccGGCTGGGTGAGGTTG	tgtggaaaggacgaaacaccGACAACCTCACCCAGCCAAGGTTTCAGAGCTATGCTGGAAACAGCATAGCAAGTTGAAATAAGGCTAGTCCGTTATCAACTTGAAAAAGTGGCACCGAGTCGGTGCTGACCCACCCTTACCcaccGGCTGGGTGAGGTTGCGCGGTTCTATCTAGTTACGCGTTAAACCAACTAGAATTTTTTCCACAACCTCACCCAGCCAAGAGGTAAGGGTGGGTCACAACCTCAGATCGGAAGAGCACACGTCT	63.9796	36.854	missense	0.0152067	0.0885787	1.24618	0.0710804	1.24618	FALSE	FALSE
V664G	V	664	G	GTG	GGC	GACTCCGCTTCTTCTGCCCC	GACTCCGCTTCTTCTGCCCCGTTTCAGAGCTATGCTGGAAACAGCATAGCAAGTTGAAATAAGGCTAGTCCGTTATCAACTTGAAAAAGTGGCACCGAGTCGGTGCGTCCTCTCACACCAGTTgcctccgggcGCAGAAGAAGCGG	tgtggaaaggacgaaacaccGACTCCGCTTCTTCTGCCCCGTTTCAGAGCTATGCTGGAAACAGCATAGCAAGTTGAAATAAGGCTAGTCCGTTATCAACTTGAAAAAGTGGCACCGAGTCGGTGCGTCCTCTCACACCAGTTgcctccgggcGCAGAAGAAGCGGCGCGGTTCTATCTAGTTACGCGTTAAACCAACTAGAATTTTTTTGACTCCGCTTCTTCTGCCCCAGGAGTGAACTGGTGTGAGAGGACTAGGTACAGATCGGAAGAGCACACGTCT	71.1801	17.9008	missense	0.0921383	-0.350889	0.751371	-0.466999	0.751371	-0.466999	0.36784
V664L	V	664	L	GTG	CTC	GACTCCGCTTCTTCTGCCCC	GACTCCGCTTCTTCTGCCCCGTTTCAGAGCTATGCTGGAAACAGCATAGCAAGTTGAAATAAGGCTAGTCCGTTATCAACTTGAAAAAGTGGCACCGAGTCGGTGCTGGTCCTCTCACACCAGTTgagtcccggaGCAGAAGAAGCGG	tgtggaaaggacgaaacaccGACTCCGCTTCTTCTGCCCCGTTTCAGAGCTATGCTGGAAACAGCATAGCAAGTTGAAATAAGGCTAGTCCGTTATCAACTTGAAAAAGTGGCACCGAGTCGGTGCTGGTCCTCTCACACCAGTTgagtcccggaGCAGAAGAAGCGGCGCGGTTCTATCTAGTTACGCGTTAAACCAACTAGAATTTTTTTGACTCCGCTTCTTCTGCCCCAGGAGTGAACTGGTGTGAGAGGACCAACCGATTAGATCGGAAGAGCACACGTCT	76.4982	19.4519	missense	0.624518	0.180481	0.130245	1.3857	0.130245	1.3857	0.122559
V664M	V	664	M	GTG	ATG	GACTCCGCTTCTTCTGCCCC	GACTCCGCTTCTTCTGCCCCGTTTCAGAGCTATGCTGGAAACAGCATAGCAAGTTGAAATAAGGCTAGTCCGTTATCAACTTGAAAAAGTGGCACCGAGTCGGTGCGTCCTCTCACACCAGTTCAttccgggcGCAGAAGAAGCGG	tgtggaaaggacgaaacaccGACTCCGCTTCTTCTGCCCCGTTTCAGAGCTATGCTGGAAACAGCATAGCAAGTTGAAATAAGGCTAGTCCGTTATCAACTTGAAAAAGTGGCACCGAGTCGGTGCGTCCTCTCACACCAGTTCAttccgggcGCAGAAGAAGCGGCGCGGTTCTATCTAGTTACGCGTTAAACCAACTAGAATTTTTTTGACTCCGCTTCTTCTGCCCCAGGAGTGAACTGGTGTGAGAGGACCACCCTTAGATCGGAAGAGCACACGTCT	73.9031	21.9313	missense	0.4247	0.392608	0.151069	2.59888	0.151069	2.59888	0.155486
V664R	V	664	R	GTG	AGA	GACTCCGCTTCTTCTGCCCC	GACTCCGCTTCTTCTGCCCCGTTTCAGAGCTATGCTGGAAACAGCATAGCAAGTTGAAATAAGGCTAGTCCGTTATCAACTTGAAAAAGTGGCACCGAGTCGGTGCTGGTCCTCTCACACCAGTTtcttccaggaGCAGAAGAAGCGG	tgtggaaaggacgaaacaccGACTCCGCTTCTTCTGCCCCGTTTCAGAGCTATGCTGGAAACAGCATAGCAAGTTGAAATAAGGCTAGTCCGTTATCAACTTGAAAAAGTGGCACCGAGTCGGTGCTGGTCCTCTCACACCAGTTtcttccaggaGCAGAAGAAGCGGCGCGGTTCTATCTAGTTACGCGTTAAACCAACTAGAATTTTTTTGACTCCGCTTCTTCTGCCCCAGGAGTGAACTGGTGTGAGAGGACCACTCCATCAGATCGGAAGAGCACACGTCT	75.8353	17.2027	missense	0.652233	-0.0044627	0.0898912	-0.0496455	0.0898912	-0.0496455	0.44902
V664T	V	664	T	GTG	ACC	GACTCCGCTTCTTCTGCCCC	GACTCCGCTTCTTCTGCCCCGTTTCAGAGCTATGCTGGAAACAGCATAGCAAGTTGAAATAAGGCTAGTCCGTTATCAACTTGAAAAAGTGGCACCGAGTCGGTGCTGGTCCTCTCACACCAGTTggttccaggaGCAGAAGAAGCGG	tgtggaaaggacgaaacaccGACTCCGCTTCTTCTGCCCCGTTTCAGAGCTATGCTGGAAACAGCATAGCAAGTTGAAATAAGGCTAGTCCGTTATCAACTTGAAAAAGTGGCACCGAGTCGGTGCTGGTCCTCTCACACCAGTTggttccaggaGCAGAAGAAGCGGCGCGGTTCTATCTAGTTACGCGTTAAACCAACTAGAATTTTTTTGACTCCGCTTCTTCTGCCCCAGGAGTGAACTGGTGTGAGAGGACCACTTCACGAGATCGGAAGAGCACACGTCT	75.7287	20.2868	missense	0.554141	0.183316	0.139607	1.31309	0.139607	1.31309	0.234095
V664V	V	664	V	GTG	GTC	GACTCCGCTTCTTCTGCCCC	GACTCCGCTTCTTCTGCCCCGTTTCAGAGCTATGCTGGAAACAGCATAGCAAGTTGAAATAAGGCTAGTCCGTTATCAACTTGAAAAAGTGGCACCGAGTCGGTGCTGGTCCTCTCACACCAGTTgactccgggcGCAGAAGAAGCGG	tgtggaaaggacgaaacaccGACTCCGCTTCTTCTGCCCCGTTTCAGAGCTATGCTGGAAACAGCATAGCAAGTTGAAATAAGGCTAGTCCGTTATCAACTTGAAAAAGTGGCACCGAGTCGGTGCTGGTCCTCTCACACCAGTTgactccgggcGCAGAAGAAGCGGCGCGGTTCTATCTAGTTACGCGTTAAACCAACTAGAATTTTTTTGACTCCGCTTCTTCTGCCCCAGGAGTGAACTGGTGTGAGAGGACCAACGCGGAAGATCGGAAGAGCACACGTCT	75.3234	18.9389	synonymous	0.296211	-0.0630598	0.18528	-0.340348	0.18528	-0.340348	-0.00891716
N665H	N	665	H	AAC	CAT	GACTCCGCTTCTTCTGCCCC	GACTCCGCTTCTTCTGCCCCGTTTCAGAGCTATGCTGGAAACAGCATAGCAAGTTGAAATAAGGCTAGTCCGTTATCAACTTGAAAAAGTGGCACCGAGTCGGTGCGGGTGGTCCTCTCACACCAatgcactccgggcGCAGAAGAAGCGG	tgtggaaaggacgaaacaccGACTCCGCTTCTTCTGCCCCGTTTCAGAGCTATGCTGGAAACAGCATAGCAAGTTGAAATAAGGCTAGTCCGTTATCAACTTGAAAAAGTGGCACCGAGTCGGTGCGGGTGGTCCTCTCACACCAatgcactccgggcGCAGAAGAAGCGGCGCGGTTCTATCTAGTTACGCGTTAAACCAACTAGAATTTTTTTGACTCCGCTTCTTCTGCCCCAGGAGTGAACTGGTGTGAGAGGACCACCCGAAACCCAGATCGGAAGAGCACACGTCT	74.6449	17.7284	missense	0.146576	-0.112036	0.533159	-0.210136	0.533159	-0.210136	0.674102
N665L	N	665	L	AAC	CTG	GACTCCGCTTCTTCTGCCCC	GACTCCGCTTCTTCTGCCCCGTTTCAGAGCTATGCTGGAAACAGCATAGCAAGTTGAAATAAGGCTAGTCCGTTATCAACTTGAAAAAGTGGCACCGAGTCGGTGCGGGTGGTCCTCTCACACCAcagcactccaggaGCAGAAGAAGCGG	tgtggaaaggacgaaacaccGACTCCGCTTCTTCTGCCCCGTTTCAGAGCTATGCTGGAAACAGCATAGCAAGTTGAAATAAGGCTAGTCCGTTATCAACTTGAAAAAGTGGCACCGAGTCGGTGCGGGTGGTCCTCTCACACCAcagcactccaggaGCAGAAGAAGCGGCGCGGTTCTATCTAGTTACGCGTTAAACCAACTAGAATTTTTTTGACTCCGCTTCTTCTGCCCCAGGAGTGAACTGGTGTGAGAGGACCACCCGTCTTTAAGATCGGAAGAGCACACGTCT	76.2669	18.7027	missense	0.433149	-0.139835	0.211698	-0.660542	0.211698	-0.660542	0.692815
N665N	N	665	N	AAC	AAT	GACTCCGCTTCTTCTGCCCC	GACTCCGCTTCTTCTGCCCCGTTTCAGAGCTATGCTGGAAACAGCATAGCAAGTTGAAATAAGGCTAGTCCGTTATCAACTTGAAAAAGTGGCACCGAGTCGGTGCGGGTGGTCCTCTCACACCAattcactccgggcGCAGAAGAAGCGG	tgtggaaaggacgaaacaccGACTCCGCTTCTTCTGCCCCGTTTCAGAGCTATGCTGGAAACAGCATAGCAAGTTGAAATAAGGCTAGTCCGTTATCAACTTGAAAAAGTGGCACCGAGTCGGTGCGGGTGGTCCTCTCACACCAattcactccgggcGCAGAAGAAGCGGCGCGGTTCTATCTAGTTACGCGTTAAACCAACTAGAATTTTTTTGACTCCGCTTCTTCTGCCCCAGGAGTGAACTGGTGTGAGAGGACCACCCTATCCCGAGATCGGAAGAGCACACGTCT	75.3489	17.2795	synonymous	0.255755	-0.931689	0.318231	-2.92771	0.318231	-2.92771	0.47944
N665R	N	665	R	AAC	AGA	GACTCCGCTTCTTCTGCCCC	GACTCCGCTTCTTCTGCCCCGTTTCAGAGCTATGCTGGAAACAGCATAGCAAGTTGAAATAAGGCTAGTCCGTTATCAACTTGAAAAAGTGGCACCGAGTCGGTGCGGGTGGTCCTCTCACACCAtctcactccgggcGCAGAAGAAGCGG	tgtggaaaggacgaaacaccGACTCCGCTTCTTCTGCCCCGTTTCAGAGCTATGCTGGAAACAGCATAGCAAGTTGAAATAAGGCTAGTCCGTTATCAACTTGAAAAAGTGGCACCGAGTCGGTGCGGGTGGTCCTCTCACACCAtctcactccgggcGCAGAAGAAGCGGCGCGGTTCTATCTAGTTACGCGTTAAACCAACTAGAATTTTTTTGACTCCGCTTCTTCTGCCCCAGGAGTGAACTGGTGTGAGAGGACCACCCTAAGGTCAGATCGGAAGAGCACACGTCT	74.8821	17.2276	missense	0.127204	-0.350179	1.33764	-0.261788	1.33764	FALSE	FALSE
N665S	N	665	S	AAC	TCC	GACTCCGCTTCTTCTGCCCC	GACTCCGCTTCTTCTGCCCCGTTTCAGAGCTATGCTGGAAACAGCATAGCAAGTTGAAATAAGGCTAGTCCGTTATCAACTTGAAAAAGTGGCACCGAGTCGGTGCGGTGGTCCTCTCACACCAGgacactccgggcGCAGAAGAAGCGG	tgtggaaaggacgaaacaccGACTCCGCTTCTTCTGCCCCGTTTCAGAGCTATGCTGGAAACAGCATAGCAAGTTGAAATAAGGCTAGTCCGTTATCAACTTGAAAAAGTGGCACCGAGTCGGTGCGGTGGTCCTCTCACACCAGgacactccgggcGCAGAAGAAGCGGCGCGGTTCTATCTAGTTACGCGTTAAACCAACTAGAATTTTTTTGACTCCGCTTCTTCTGCCCCAGGAGTGAACTGGTGTGAGAGGACCACCAGTACGAAGATCGGAAGAGCACACGTCT	73.3018	21.7587	missense	0.696416	-3.54e-05	0.0971513	-0.000364178	0.0971513	-0.000364178	0.592294
N665Y	N	665	Y	AAC	TAT	GACTCCGCTTCTTCTGCCCC	GACTCCGCTTCTTCTGCCCCGTTTCAGAGCTATGCTGGAAACAGCATAGCAAGTTGAAATAAGGCTAGTCCGTTATCAACTTGAAAAAGTGGCACCGAGTCGGTGCGGGTGGTCCTCTCACACCAatacactccgggcGCAGAAGAAGCGG	tgtggaaaggacgaaacaccGACTCCGCTTCTTCTGCCCCGTTTCAGAGCTATGCTGGAAACAGCATAGCAAGTTGAAATAAGGCTAGTCCGTTATCAACTTGAAAAAGTGGCACCGAGTCGGTGCGGGTGGTCCTCTCACACCAatacactccgggcGCAGAAGAAGCGGCGCGGTTCTATCTAGTTACGCGTTAAACCAACTAGAATTTTTTTGACTCCGCTTCTTCTGCCCCAGGAGTGAACTGGTGTGAGAGGACCACCCCAAGGTCAGATCGGAAGAGCACACGTCT	75.1644	17.509	missense	0.159631	0.39372	0.413116	0.953049	0.413116	0.953049	0.681403
W666A	W	666	A	TGG	GCC	GTTCTGCCCCAGGAGTGAAC	GTTCTGCCCCAGGAGTGAACGTTTCAGAGCTATGCTGGAAACAGCATAGCAAGTTGAAATAAGGCTAGTCCGTTATCAACTTGAAAAAGTGGCACCGAGTCGGTGCTCTCACAggcGTTCACTCCTGGGG	tgtggaaaggacgaaacaccGTTCTGCCCCAGGAGTGAACGTTTCAGAGCTATGCTGGAAACAGCATAGCAAGTTGAAATAAGGCTAGTCCGTTATCAACTTGAAAAAGTGGCACCGAGTCGGTGCTCTCACAggcGTTCACTCCTGGGGCGCGGTTCTATCTAGTTACGCGTTAAACCAACTAGAATTTTTTTCTTCTGCCCCAGGAGTGAACTGGTGTGAGAAGTTTCCAGATCGGAAGAGCACACGTCT	79.1787	58.0272	missense	0.603141	0.25474	0.141516	1.80008	0.141516	1.80008	0.298601
W666C	W	666	C	TGG	TGC	GTTCTGCCCCAGGAGTGAAC	GTTCTGCCCCAGGAGTGAACGTTTCAGAGCTATGCTGGAAACAGCATAGCAAGTTGAAATAAGGCTAGTCCGTTATCAACTTGAAAAAGTGGCACCGAGTCGGTGCGGTGGTCCTCTCACAgcaaTTCACTCCTGGGG	tgtggaaaggacgaaacaccGTTCTGCCCCAGGAGTGAACGTTTCAGAGCTATGCTGGAAACAGCATAGCAAGTTGAAATAAGGCTAGTCCGTTATCAACTTGAAAAAGTGGCACCGAGTCGGTGCGGTGGTCCTCTCACAgcaaTTCACTCCTGGGGCGCGGTTCTATCTAGTTACGCGTTAAACCAACTAGAATTTTTTTCTTCTGCCCCAGGAGTGAACTGGTGTGAGAGGACCACCATTTCTCAGATCGGAAGAGCACACGTCT	79.765	40.8113	missense	0.653854	0.02291	0.121661	0.18831	0.121661	0.18831	0.255452
W666G	W	666	G	TGG	GGC	GTTCTGCCCCAGGAGTGAAC	GTTCTGCCCCAGGAGTGAACGTTTCAGAGCTATGCTGGAAACAGCATAGCAAGTTGAAATAAGGCTAGTCCGTTATCAACTTGAAAAAGTGGCACCGAGTCGGTGCTCAGGGTGGTCCTCTCACAgccGTTCACTCCTGGGGCAG	tgtggaaaggacgaaacaccGTTCTGCCCCAGGAGTGAACGTTTCAGAGCTATGCTGGAAACAGCATAGCAAGTTGAAATAAGGCTAGTCCGTTATCAACTTGAAAAAGTGGCACCGAGTCGGTGCTCAGGGTGGTCCTCTCACAgccGTTCACTCCTGGGGCAGCGCGGTTCTATCTAGTTACGCGTTAAACCAACTAGAATTTTTTTCTTCTGCCCCAGGAGTGAACTGGTGTGAGAGGACCACCCTGATGGCCGAAGATCGGAAGAGCACACGTCT	71.1571	27.1991	missense	0.110303	0.342203	0.633217	0.54042	0.633217	0.54042	0.336008
W666H	W	666	H	TGG	CAC	GTTCTGCCCCAGGAGTGAAC	GTTCTGCCCCAGGAGTGAACGTTTCAGAGCTATGCTGGAAACAGCATAGCAAGTTGAAATAAGGCTAGTCCGTTATCAACTTGAAAAAGTGGCACCGAGTCGGTGCTCTCACAgtgGTTCACTCCTGGGG	tgtggaaaggacgaaacaccGTTCTGCCCCAGGAGTGAACGTTTCAGAGCTATGCTGGAAACAGCATAGCAAGTTGAAATAAGGCTAGTCCGTTATCAACTTGAAAAAGTGGCACCGAGTCGGTGCTCTCACAgtgGTTCACTCCTGGGGCGCGGTTCTATCTAGTTACGCGTTAAACCAACTAGAATTTTTTTCTTCTGCCCCAGGAGTGAACTGGTGTGAGACGAGGTGAGATCGGAAGAGCACACGTCT	79.719	57.3921	missense	0.684011	0.0604719	0.111587	0.541925	0.111587	0.541925	0.330204
W666I	W	666	I	TGG	ATC	GTTCTGCCCCAGGAGTGAAC	GTTCTGCCCCAGGAGTGAACGTTTCAGAGCTATGCTGGAAACAGCATAGCAAGTTGAAATAAGGCTAGTCCGTTATCAACTTGAAAAAGTGGCACCGAGTCGGTGCGTCCTCTCACAgatGTTCACTCCTGGGG	tgtggaaaggacgaaacaccGTTCTGCCCCAGGAGTGAACGTTTCAGAGCTATGCTGGAAACAGCATAGCAAGTTGAAATAAGGCTAGTCCGTTATCAACTTGAAAAAGTGGCACCGAGTCGGTGCGTCCTCTCACAgatGTTCACTCCTGGGGCGCGGTTCTATCTAGTTACGCGTTAAACCAACTAGAATTTTTTTCTTCTGCCCCAGGAGTGAACTGGTGTGAGAGGACCGGGGATAGATCGGAAGAGCACACGTCT	81.43	44.9994	missense	0.693229	0.0980107	0.109819	0.892478	0.109819	0.892478	0.26241
W666L	W	666	L	TGG	CTG	GTTCTGCCCCAGGAGTGAAC	GTTCTGCCCCAGGAGTGAACGTTTCAGAGCTATGCTGGAAACAGCATAGCAAGTTGAAATAAGGCTAGTCCGTTATCAACTTGAAAAAGTGGCACCGAGTCGGTGCGTCCTCTCACACagGTTCACTCCTGGGG	tgtggaaaggacgaaacaccGTTCTGCCCCAGGAGTGAACGTTTCAGAGCTATGCTGGAAACAGCATAGCAAGTTGAAATAAGGCTAGTCCGTTATCAACTTGAAAAAGTGGCACCGAGTCGGTGCGTCCTCTCACACagGTTCACTCCTGGGGCGCGGTTCTATCTAGTTACGCGTTAAACCAACTAGAATTTTTTTCTTCTGCCCCAGGAGTGAACTGGTGTGAGAGGACAATACGAAGATCGGAAGAGCACACGTCT	79.8527	36.6582	missense	0.620104	0.124433	0.125542	0.99117	0.125542	0.99117	0.149422
C667C	C	667	C	TGT	TGC	GTTCTGCCCCAGGAGTGAAC	GTTCTGCCCCAGGAGTGAACGTTTCAGAGCTATGCTGGAAACAGCATAGCAAGTTGAAATAAGGCTAGTCCGTTATCAACTTGAAAAAGTGGCACCGAGTCGGTGCTCAGGGTGGTCCTCTCgcaccaaTTCACTCCTGGGG	tgtggaaaggacgaaacaccGTTCTGCCCCAGGAGTGAACGTTTCAGAGCTATGCTGGAAACAGCATAGCAAGTTGAAATAAGGCTAGTCCGTTATCAACTTGAAAAAGTGGCACCGAGTCGGTGCTCAGGGTGGTCCTCTCgcaccaaTTCACTCCTGGGGCGCGGTTCTATCTAGTTACGCGTTAAACCAACTAGAATTTTTTTCTTCTGCCCCAGGAGTGAACTGGTGTGAGAGGACCACCCTGACCCCATTAGATCGGAAGAGCACACGTCT	74.913	26.2732	synonymous	0.060625	1.18846	0.558948	2.12624	0.558948	2.12624	-0.0545502
C667D	C	667	D	TGT	GAC	GTTCTGCCCCAGGAGTGAAC	GTTCTGCCCCAGGAGTGAACGTTTCAGAGCTATGCTGGAAACAGCATAGCAAGTTGAAATAAGGCTAGTCCGTTATCAACTTGAAAAAGTGGCACCGAGTCGGTGCTCAGGGTGGTCCTCTCgtcccaaTTCACTCCTGGGG	tgtggaaaggacgaaacaccGTTCTGCCCCAGGAGTGAACGTTTCAGAGCTATGCTGGAAACAGCATAGCAAGTTGAAATAAGGCTAGTCCGTTATCAACTTGAAAAAGTGGCACCGAGTCGGTGCTCAGGGTGGTCCTCTCgtcccaaTTCACTCCTGGGGCGCGGTTCTATCTAGTTACGCGTTAAACCAACTAGAATTTTTTTCTTCTGCCCCAGGAGTGAACTGGTGTGAGAGGACCACCCTGAAGTAGAAAGATCGGAAGAGCACACGTCT	72.9336	25.1779	missense	0.0940145	-0.0370754	0.858758	-0.0431733	0.858758	-0.0431733	0.554856
C667F	C	667	F	TGT	TTC	GTTCTGCCCCAGGAGTGAAC	GTTCTGCCCCAGGAGTGAACGTTTCAGAGCTATGCTGGAAACAGCATAGCAAGTTGAAATAAGGCTAGTCCGTTATCAACTTGAAAAAGTGGCACCGAGTCGGTGCTCAGGGTGGTCCTCTCgaaccaaTTCACTCCTGGGG	tgtggaaaggacgaaacaccGTTCTGCCCCAGGAGTGAACGTTTCAGAGCTATGCTGGAAACAGCATAGCAAGTTGAAATAAGGCTAGTCCGTTATCAACTTGAAAAAGTGGCACCGAGTCGGTGCTCAGGGTGGTCCTCTCgaaccaaTTCACTCCTGGGGCGCGGTTCTATCTAGTTACGCGTTAAACCAACTAGAATTTTTTTCTTCTGCCCCAGGAGTGAACTGGTGTGAGAGGACCACCCTGATCCGCGAAGATCGGAAGAGCACACGTCT	74.1012	25.6374	missense	0.0701118	0.576878	0.65212	0.884619	0.65212	0.884619	0.349984
C667G	C	667	G	TGT	GGC	GTTCTGCCCCAGGAGTGAAC	GTTCTGCCCCAGGAGTGAACGTTTCAGAGCTATGCTGGAAACAGCATAGCAAGTTGAAATAAGGCTAGTCCGTTATCAACTTGAAAAAGTGGCACCGAGTCGGTGCTCAGGGTGGTCCTCTCgccccaaTTCACTCCTGGGG	tgtggaaaggacgaaacaccGTTCTGCCCCAGGAGTGAACGTTTCAGAGCTATGCTGGAAACAGCATAGCAAGTTGAAATAAGGCTAGTCCGTTATCAACTTGAAAAAGTGGCACCGAGTCGGTGCTCAGGGTGGTCCTCTCgccccaaTTCACTCCTGGGGCGCGGTTCTATCTAGTTACGCGTTAAACCAACTAGAATTTTTTTCTTCTGCCCCAGGAGTGAACTGGTGTGAGAGGACCACCCTGACGGGGCTAGATCGGAAGAGCACACGTCT	72.3822	21.7671	missense	0.0622925	0.19096	0.956665	0.19961	0.956665	0.19961	0.29376
C667H	C	667	H	TGT	CAC	GTTCTGCCCCAGGAGTGAAC	GTTCTGCCCCAGGAGTGAACGTTTCAGAGCTATGCTGGAAACAGCATAGCAAGTTGAAATAAGGCTAGTCCGTTATCAACTTGAAAAAGTGGCACCGAGTCGGTGCTCAGGGTGGTCCTCTCgtgccaaTTCACTCCTGGGG	tgtggaaaggacgaaacaccGTTCTGCCCCAGGAGTGAACGTTTCAGAGCTATGCTGGAAACAGCATAGCAAGTTGAAATAAGGCTAGTCCGTTATCAACTTGAAAAAGTGGCACCGAGTCGGTGCTCAGGGTGGTCCTCTCgtgccaaTTCACTCCTGGGGCGCGGTTCTATCTAGTTACGCGTTAAACCAACTAGAATTTTTTTCTTCTGCCCCAGGAGTGAACTGGTGTGAGAGGACCACCCTGAGGACTTAAGATCGGAAGAGCACACGTCT	73.4962	28.8169	missense	0.0282097	0.199706	0.902751	0.22122	0.902751	0.22122	0.464714
C667R	C	667	R	TGT	AGA	GTTCTGCCCCAGGAGTGAAC	GTTCTGCCCCAGGAGTGAACGTTTCAGAGCTATGCTGGAAACAGCATAGCAAGTTGAAATAAGGCTAGTCCGTTATCAACTTGAAAAAGTGGCACCGAGTCGGTGCTCAGGGTGGTCCTCTCtctccaaTTCACTCCTGGGG	tgtggaaaggacgaaacaccGTTCTGCCCCAGGAGTGAACGTTTCAGAGCTATGCTGGAAACAGCATAGCAAGTTGAAATAAGGCTAGTCCGTTATCAACTTGAAAAAGTGGCACCGAGTCGGTGCTCAGGGTGGTCCTCTCtctccaaTTCACTCCTGGGGCGCGGTTCTATCTAGTTACGCGTTAAACCAACTAGAATTTTTTTCTTCTGCCCCAGGAGTGAACTGGTGTGAGAGGACCACCCTGATTCGTAGAGATCGGAAGAGCACACGTCT	73.8463	23.2165	missense	0.111316	-0.487005	0.495578	-0.9827	0.495578	-0.9827	0.448974
C667S	C	667	S	TGT	AGC	GTTCTGCCCCAGGAGTGAAC	GTTCTGCCCCAGGAGTGAACGTTTCAGAGCTATGCTGGAAACAGCATAGCAAGTTGAAATAAGGCTAGTCCGTTATCAACTTGAAAAAGTGGCACCGAGTCGGTGCTCAGGGTGGTCCTCTCgctccaaTTCACTCCTGGGG	tgtggaaaggacgaaacaccGTTCTGCCCCAGGAGTGAACGTTTCAGAGCTATGCTGGAAACAGCATAGCAAGTTGAAATAAGGCTAGTCCGTTATCAACTTGAAAAAGTGGCACCGAGTCGGTGCTCAGGGTGGTCCTCTCgctccaaTTCACTCCTGGGGCGCGGTTCTATCTAGTTACGCGTTAAACCAACTAGAATTTTTTTCTTCTGCCCCAGGAGTGAACTGGTGTGAGAGGACCACCCTGAACGACGCAGATCGGAAGAGCACACGTCT	74.3801	26.4865	missense	0.0535811	1.05571	0.976956	1.08062	0.976956	1.08062	0.212042
C667T	C	667	T	TGT	ACC	GTTCTGCCCCAGGAGTGAAC	GTTCTGCCCCAGGAGTGAACGTTTCAGAGCTATGCTGGAAACAGCATAGCAAGTTGAAATAAGGCTAGTCCGTTATCAACTTGAAAAAGTGGCACCGAGTCGGTGCTCAGGGTGGTCCTCTCggtccaaTTCACTCCTGGGG	tgtggaaaggacgaaacaccGTTCTGCCCCAGGAGTGAACGTTTCAGAGCTATGCTGGAAACAGCATAGCAAGTTGAAATAAGGCTAGTCCGTTATCAACTTGAAAAAGTGGCACCGAGTCGGTGCTCAGGGTGGTCCTCTCggtccaaTTCACTCCTGGGGCGCGGTTCTATCTAGTTACGCGTTAAACCAACTAGAATTTTTTTCTTCTGCCCCAGGAGTGAACTGGTGTGAGAGGACCACCCTGAGGCAGACAGATCGGAAGAGCACACGTCT	73.3667	28.1512	missense	0.15002	0.689952	0.436153	1.5819	0.436153	1.5819	0.335354
C667V	C	667	V	TGT	GTG	GTTCTGCCCCAGGAGTGAAC	GTTCTGCCCCAGGAGTGAACGTTTCAGAGCTATGCTGGAAACAGCATAGCAAGTTGAAATAAGGCTAGTCCGTTATCAACTTGAAAAAGTGGCACCGAGTCGGTGCTCAGGGTGGTCCTCTCcacccaaTTCACTCCTGGGG	tgtggaaaggacgaaacaccGTTCTGCCCCAGGAGTGAACGTTTCAGAGCTATGCTGGAAACAGCATAGCAAGTTGAAATAAGGCTAGTCCGTTATCAACTTGAAAAAGTGGCACCGAGTCGGTGCTCAGGGTGGTCCTCTCcacccaaTTCACTCCTGGGGCGCGGTTCTATCTAGTTACGCGTTAAACCAACTAGAATTTTTTTCTTCTGCCCCAGGAGTGAACTGGTGTGAGAGGACCACCCTGAGTGCATTAGATCGGAAGAGCACACGTCT	72.4651	21.982	missense	0.224444	-0.113438	0.401705	-0.282392	0.401705	-0.282392	0.271671
C667W	C	667	W	TGT	TGG	GCAGCCGCCATTGCTCAGGG	GCAGCCGCCATTGCTCAGGGGTTTCAGAGCTATGCTGGAAACAGCATAGCAAGTTGAAATAAGGCTAGTCCGTTATCAACTTGAAAAAGTGGCACCGAGTCGGTGCAGGAGTGAACTGGTGggagaggacgACCCTGAGCAATGGCGG	tgtggaaaggacgaaacaccGCAGCCGCCATTGCTCAGGGGTTTCAGAGCTATGCTGGAAACAGCATAGCAAGTTGAAATAAGGCTAGTCCGTTATCAACTTGAAAAAGTGGCACCGAGTCGGTGCAGGAGTGAACTGGTGggagaggacgACCCTGAGCAATGGCGGCGCGGTTCTATCTAGTTACGCGTTAAACCAACTAGAATTTTTTGGCAGCCGCCATTGCTCAGGGTGGTCCTCTCACACCAGTTCACTCCTACAGGTCAGATCGGAAGAGCACACGTCT	75.116	22.9188	missense	0.0141667	0.384099	1.52442	0.251964	1.52442	FALSE	FALSE
C667Y	C	667	Y	TGT	TAC	GTTCTGCCCCAGGAGTGAAC	GTTCTGCCCCAGGAGTGAACGTTTCAGAGCTATGCTGGAAACAGCATAGCAAGTTGAAATAAGGCTAGTCCGTTATCAACTTGAAAAAGTGGCACCGAGTCGGTGCTCAGGGTGGTCCTCTCgtaccaaTTCACTCCTGGGG	tgtggaaaggacgaaacaccGTTCTGCCCCAGGAGTGAACGTTTCAGAGCTATGCTGGAAACAGCATAGCAAGTTGAAATAAGGCTAGTCCGTTATCAACTTGAAAAAGTGGCACCGAGTCGGTGCTCAGGGTGGTCCTCTCgtaccaaTTCACTCCTGGGGCGCGGTTCTATCTAGTTACGCGTTAAACCAACTAGAATTTTTTTCTTCTGCCCCAGGAGTGAACTGGTGTGAGAGGACCACCCTGAAGAACATAGATCGGAAGAGCACACGTCT	73.7535	25.7338	missense	0.123947	0.134619	0.41593	0.323657	0.41593	0.323657	0.362777
E668D	E	668	D	GAG	GAC	GAGGAGTGAACTGGTGTGAG	GAGGAGTGAACTGGTGTGAGGTTTCAGAGCTATGCTGGAAACAGCATAGCAAGTTGAAATAAGGCTAGTCCGTTATCAACTTGAAAAAGTGGCACCGAGTCGGTGCTCAGGGTGGTtcggTCACACCAGTTCA	tgtggaaaggacgaaacaccGAGGAGTGAACTGGTGTGAGGTTTCAGAGCTATGCTGGAAACAGCATAGCAAGTTGAAATAAGGCTAGTCCGTTATCAACTTGAAAAAGTGGCACCGAGTCGGTGCTCAGGGTGGTtcggTCACACCAGTTCACGCGGTTCTATCTAGTTACGCGTTAAACCAACTAGAATTTTTTCCAGGAGTGAACTGGTGTGAGAGGACCACCCTGACTAGTGCAGATCGGAAGAGCACACGTCT	79.3042	57.9912	missense	0.331541	0.218399	0.165356	1.32078	0.165356	1.32078	0.227883
E668E	E	668	E	GAG	GAA	GCAGCCGCCATTGCTCAGGG	GCAGCCGCCATTGCTCAGGGGTTTCAGAGCTATGCTGGAAACAGCATAGCAAGTTGAAATAAGGCTAGTCCGTTATCAACTTGAAAAAGTGGCACCGAGTCGGTGCGGAGTGAACTGGTGTGAaaggacgACCCTGAGCAATGGCGG	tgtggaaaggacgaaacaccGCAGCCGCCATTGCTCAGGGGTTTCAGAGCTATGCTGGAAACAGCATAGCAAGTTGAAATAAGGCTAGTCCGTTATCAACTTGAAAAAGTGGCACCGAGTCGGTGCGGAGTGAACTGGTGTGAaaggacgACCCTGAGCAATGGCGGCGCGGTTCTATCTAGTTACGCGTTAAACCAACTAGAATTTTTTGGCAGCCGCCATTGCTCAGGGTGGTCCTCTCACACCAGTTCACTCCACGGTACAGATCGGAAGAGCACACGTCT	76.2668	34.0827	synonymous	0.0772849	0.385472	0.460057	0.837879	0.460057	0.837879	0.179749
E668Q	E	668	Q	GAG	CAA	GAGGAGTGAACTGGTGTGAG	GAGGAGTGAACTGGTGTGAGGTTTCAGAGCTATGCTGGAAACAGCATAGCAAGTTGAAATAAGGCTAGTCCGTTATCAACTTGAAAAAGTGGCACCGAGTCGGTGCATTGCTCAGGGTGGTtcgttgACACCAGTTCA	tgtggaaaggacgaaacaccGAGGAGTGAACTGGTGTGAGGTTTCAGAGCTATGCTGGAAACAGCATAGCAAGTTGAAATAAGGCTAGTCCGTTATCAACTTGAAAAAGTGGCACCGAGTCGGTGCATTGCTCAGGGTGGTtcgttgACACCAGTTCACGCGGTTCTATCTAGTTACGCGTTAAACCAACTAGAATTTTTTCCAGGAGTGAACTGGTGTGAGAGGACCACCCTGAGCAATACGAGCTAGATCGGAAGAGCACACGTCT	80.7134	57.9139	missense	0.155217	-0.322823	0.368769	-0.875407	0.368769	-0.875407	0.248133
E668S	E	668	S	GAG	AGC	GAGGAGTGAACTGGTGTGAG	GAGGAGTGAACTGGTGTGAGGTTTCAGAGCTATGCTGGAAACAGCATAGCAAGTTGAAATAAGGCTAGTCCGTTATCAACTTGAAAAAGTGGCACCGAGTCGGTGCATTGCTCAGGGTGGTtcggctACACCAGTTCA	tgtggaaaggacgaaacaccGAGGAGTGAACTGGTGTGAGGTTTCAGAGCTATGCTGGAAACAGCATAGCAAGTTGAAATAAGGCTAGTCCGTTATCAACTTGAAAAAGTGGCACCGAGTCGGTGCATTGCTCAGGGTGGTtcggctACACCAGTTCACGCGGTTCTATCTAGTTACGCGTTAAACCAACTAGAATTTTTTCCAGGAGTGAACTGGTGTGAGAGGACCACCCTGAGCAATTCAACGGAGATCGGAAGAGCACACGTCT	81.5468	62.281	missense	0.0030728	0.192779	1.32257	0.145761	1.32257	FALSE	FALSE
E668V	E	668	V	GAG	GTC	GAGGAGTGAACTGGTGTGAG	GAGGAGTGAACTGGTGTGAGGTTTCAGAGCTATGCTGGAAACAGCATAGCAAGTTGAAATAAGGCTAGTCCGTTATCAACTTGAAAAAGTGGCACCGAGTCGGTGCTCAGGGTGGTtcggaCACACCAGTTCA	tgtggaaaggacgaaacaccGAGGAGTGAACTGGTGTGAGGTTTCAGAGCTATGCTGGAAACAGCATAGCAAGTTGAAATAAGGCTAGTCCGTTATCAACTTGAAAAAGTGGCACCGAGTCGGTGCTCAGGGTGGTtcggaCACACCAGTTCACGCGGTTCTATCTAGTTACGCGTTAAACCAACTAGAATTTTTTCCAGGAGTGAACTGGTGTGAGAGGACCACCCTGAAATTCATAGATCGGAAGAGCACACGTCT	80.2662	61.8213	missense	0.259424	0.376105	0.203819	1.84529	0.203819	1.84529	0.257164
E668W	E	668	W	GAG	TGG	GAGGAGTGAACTGGTGTGAG	GAGGAGTGAACTGGTGTGAGGTTTCAGAGCTATGCTGGAAACAGCATAGCAAGTTGAAATAAGGCTAGTCCGTTATCAACTTGAAAAAGTGGCACCGAGTCGGTGCATTGCTCAGGGTGGTtcgccaACACCAGTTCA	tgtggaaaggacgaaacaccGAGGAGTGAACTGGTGTGAGGTTTCAGAGCTATGCTGGAAACAGCATAGCAAGTTGAAATAAGGCTAGTCCGTTATCAACTTGAAAAAGTGGCACCGAGTCGGTGCATTGCTCAGGGTGGTtcgccaACACCAGTTCACGCGGTTCTATCTAGTTACGCGTTAAACCAACTAGAATTTTTTCCAGGAGTGAACTGGTGTGAGAGGACCACCCTGAGCAATTGGGCGAAGATCGGAAGAGCACACGTCT	80.2315	57.1364	missense	0.00663434	1.39295	1.22218	1.13973	1.22218	FALSE	FALSE
R669A	R	669	A	AGG	GCC	GAGGAGTGAACTGGTGTGAG	GAGGAGTGAACTGGTGTGAGGTTTCAGAGCTATGCTGGAAACAGCATAGCAAGTTGAAATAAGGCTAGTCCGTTATCAACTTGAAAAAGTGGCACCGAGTCGGTGCTCAGGGTGGTggcCTCACACCAGTTCA	tgtggaaaggacgaaacaccGAGGAGTGAACTGGTGTGAGGTTTCAGAGCTATGCTGGAAACAGCATAGCAAGTTGAAATAAGGCTAGTCCGTTATCAACTTGAAAAAGTGGCACCGAGTCGGTGCTCAGGGTGGTggcCTCACACCAGTTCACGCGGTTCTATCTAGTTACGCGTTAAACCAACTAGAATTTTTTCCAGGAGTGAACTGGTGTGAGAGGACCACCCTGAGGGCAAAAGATCGGAAGAGCACACGTCT	77.4179	48.6137	missense	0.0261535	0.94394	0.766309	1.2318	0.766309	1.2318	0.213611
R669D	R	669	D	AGG	GAC	GAGGAGTGAACTGGTGTGAG	GAGGAGTGAACTGGTGTGAGGTTTCAGAGCTATGCTGGAAACAGCATAGCAAGTTGAAATAAGGCTAGTCCGTTATCAACTTGAAAAAGTGGCACCGAGTCGGTGCTCAGGGTGGTgtcCTCACACCAGTTCA	tgtggaaaggacgaaacaccGAGGAGTGAACTGGTGTGAGGTTTCAGAGCTATGCTGGAAACAGCATAGCAAGTTGAAATAAGGCTAGTCCGTTATCAACTTGAAAAAGTGGCACCGAGTCGGTGCTCAGGGTGGTgtcCTCACACCAGTTCACGCGGTTCTATCTAGTTACGCGTTAAACCAACTAGAATTTTTTCCAGGAGTGAACTGGTGTGAGAGGACCACCCTGAGCGCGTGAGATCGGAAGAGCACACGTCT	78.0301	43.7518	missense	0.0173515	1.1864	0.699767	1.69542	0.699767	1.69542	0.310994
R669R	R	669	R	AGG	CGG	GCAGCCGCCATTGCTCAGGG	GCAGCCGCCATTGCTCAGGGGTTTCAGAGCTATGCTGGAAACAGCATAGCAAGTTGAAATAAGGCTAGTCCGTTATCAACTTGAAAAAGTGGCACCGAGTCGGTGCTGGTGTGAGcggacgACCCTGAGCAATGGCGGC	tgtggaaaggacgaaacaccGCAGCCGCCATTGCTCAGGGGTTTCAGAGCTATGCTGGAAACAGCATAGCAAGTTGAAATAAGGCTAGTCCGTTATCAACTTGAAAAAGTGGCACCGAGTCGGTGCTGGTGTGAGcggacgACCCTGAGCAATGGCGGCCGCGGTTCTATCTAGTTACGCGTTAAACCAACTAGAATTTTTTGGCAGCCGCCATTGCTCAGGGTGGTCCTCTCACACCACCGACGCAGATCGGAAGAGCACACGTCT	79.2013	44.3131	synonymous	0.428577	0.0421265	0.115129	0.365908	0.115129	0.365908	0.00151985
R669S	R	669	S	AGG	TCC	GAGGAGTGAACTGGTGTGAG	GAGGAGTGAACTGGTGTGAGGTTTCAGAGCTATGCTGGAAACAGCATAGCAAGTTGAAATAAGGCTAGTCCGTTATCAACTTGAAAAAGTGGCACCGAGTCGGTGCATTGCTCAGGGTGGTggaCTCACACCAGTTCA	tgtggaaaggacgaaacaccGAGGAGTGAACTGGTGTGAGGTTTCAGAGCTATGCTGGAAACAGCATAGCAAGTTGAAATAAGGCTAGTCCGTTATCAACTTGAAAAAGTGGCACCGAGTCGGTGCATTGCTCAGGGTGGTggaCTCACACCAGTTCACGCGGTTCTATCTAGTTACGCGTTAAACCAACTAGAATTTTTTCCAGGAGTGAACTGGTGTGAGAGGACCACCCTGAGCAATGGCCTGTAGATCGGAAGAGCACACGTCT	82.218	61.2643	missense	0.00123547	0.22053	1.44955	0.152137	1.44955	FALSE	FALSE
R669T	R	669	T	AGG	ACC	GAGGAGTGAACTGGTGTGAG	GAGGAGTGAACTGGTGTGAGGTTTCAGAGCTATGCTGGAAACAGCATAGCAAGTTGAAATAAGGCTAGTCCGTTATCAACTTGAAAAAGTGGCACCGAGTCGGTGCATTGCTCAGGGTGGTggTCTCACACCAGTTCA	tgtggaaaggacgaaacaccGAGGAGTGAACTGGTGTGAGGTTTCAGAGCTATGCTGGAAACAGCATAGCAAGTTGAAATAAGGCTAGTCCGTTATCAACTTGAAAAAGTGGCACCGAGTCGGTGCATTGCTCAGGGTGGTggTCTCACACCAGTTCACGCGGTTCTATCTAGTTACGCGTTAAACCAACTAGAATTTTTTCCAGGAGTGAACTGGTGTGAGAGGACCACCCTGAGCAATTCGGCTGAGATCGGAAGAGCACACGTCT	81.1608	59.3288	missense	0.00293905	0.358366	1.34899	0.265655	1.34899	FALSE	FALSE
R669V	R	669	V	AGG	GTG	GCAGCCGCCATTGCTCAGGG	GCAGCCGCCATTGCTCAGGGGTTTCAGAGCTATGCTGGAAACAGCATAGCAAGTTGAAATAAGGCTAGTCCGTTATCAACTTGAAAAAGTGGCACCGAGTCGGTGCGGAGTGAACTGGTGTGAGgtgacgACCCTGAGCAATGGCGG	tgtggaaaggacgaaacaccGCAGCCGCCATTGCTCAGGGGTTTCAGAGCTATGCTGGAAACAGCATAGCAAGTTGAAATAAGGCTAGTCCGTTATCAACTTGAAAAAGTGGCACCGAGTCGGTGCGGAGTGAACTGGTGTGAGgtgacgACCCTGAGCAATGGCGGCGCGGTTCTATCTAGTTACGCGTTAAACCAACTAGAATTTTTTGGCAGCCGCCATTGCTCAGGGTGGTCCTCTCACACCAGTTCACTCCAGAAGCCAGATCGGAAGAGCACACGTCT	77.4411	41.1612	missense	0.00344961	0.124017	1.25265	0.0990037	1.25265	FALSE	FALSE
T670G	T	670	G	ACC	GGC	GTGGCAGCCGCCATTGCTCA	GTGGCAGCCGCCATTGCTCAGTTTCAGAGCTATGCTGGAAACAGCATAGCAAGTTGAAATAAGGCTAGTCCGTTATCAACTTGAAAAAGTGGCACCGAGTCGGTGCGGTGTGAGAGGggcacgCTGAGCAATGGCGGCTGCC	tgtggaaaggacgaaacaccGTGGCAGCCGCCATTGCTCAGTTTCAGAGCTATGCTGGAAACAGCATAGCAAGTTGAAATAAGGCTAGTCCGTTATCAACTTGAAAAAGTGGCACCGAGTCGGTGCGGTGTGAGAGGggcacgCTGAGCAATGGCGGCTGCCCGCGGTTCTATCTAGTTACGCGTTAAACCAACTAGAATTTTTTACTGGCAGCCGCCATTGCTCAGGGTGGTCCTCTCACACCACCCCCCAGATCGGAAGAGCACACGTCT	79.0018	52.2716	missense	0.0192003	0.606575	0.842943	0.719592	0.842943	0.719592	0.379733
T670H	T	670	H	ACC	CAC	GAGGAGTGAACTGGTGTGAG	GAGGAGTGAACTGGTGTGAGGTTTCAGAGCTATGCTGGAAACAGCATAGCAAGTTGAAATAAGGCTAGTCCGTTATCAACTTGAAAAAGTGGCACCGAGTCGGTGCTCAGGGTGtggcgCTCACACCAGTTCA	tgtggaaaggacgaaacaccGAGGAGTGAACTGGTGTGAGGTTTCAGAGCTATGCTGGAAACAGCATAGCAAGTTGAAATAAGGCTAGTCCGTTATCAACTTGAAAAAGTGGCACCGAGTCGGTGCTCAGGGTGtggcgCTCACACCAGTTCACGCGGTTCTATCTAGTTACGCGTTAAACCAACTAGAATTTTTTCCAGGAGTGAACTGGTGTGAGAGGACCACCCTGAATAGTATAGATCGGAAGAGCACACGTCT	78.6471	58.211	missense	0.00996007	-0.141324	1.33102	-0.106178	1.33102	FALSE	FALSE
T670I	T	670	I	ACC	ATT	GCTGGCAGCCGCCATTGCTC	GCTGGCAGCCGCCATTGCTCGTTTCAGAGCTATGCTGGAAACAGCATAGCAAGTTGAAATAAGGCTAGTCCGTTATCAACTTGAAAAAGTGGCACCGAGTCGGTGCGTGTGAGAGGAttacgtTGAGCAATGGCGGCTGCCA	tgtggaaaggacgaaacaccGCTGGCAGCCGCCATTGCTCGTTTCAGAGCTATGCTGGAAACAGCATAGCAAGTTGAAATAAGGCTAGTCCGTTATCAACTTGAAAAAGTGGCACCGAGTCGGTGCGTGTGAGAGGAttacgtTGAGCAATGGCGGCTGCCACGCGGTTCTATCTAGTTACGCGTTAAACCAACTAGAATTTTTTTACTGGCAGCCGCCATTGCTCAGGGTGGTCCTCTCACACACGACTTAGATCGGAAGAGCACACGTCT	81.4567	48.9385	missense	0.37635	0.158924	0.168827	0.941339	0.168827	0.941339	0.332272
T670K	T	670	K	ACC	AAG	GTGGCAGCCGCCATTGCTCA	GTGGCAGCCGCCATTGCTCAGTTTCAGAGCTATGCTGGAAACAGCATAGCAAGTTGAAATAAGGCTAGTCCGTTATCAACTTGAAAAAGTGGCACCGAGTCGGTGCGTGTGAGAGGAagacgCTGAGCAATGGCGGCTGCC	tgtggaaaggacgaaacaccGTGGCAGCCGCCATTGCTCAGTTTCAGAGCTATGCTGGAAACAGCATAGCAAGTTGAAATAAGGCTAGTCCGTTATCAACTTGAAAAAGTGGCACCGAGTCGGTGCGTGTGAGAGGAagacgCTGAGCAATGGCGGCTGCCCGCGGTTCTATCTAGTTACGCGTTAAACCAACTAGAATTTTTTACTGGCAGCCGCCATTGCTCAGGGTGGTCCTCTCACACACCTTAAAGATCGGAAGAGCACACGTCT	79.0838	53.4342	missense	0.0547223	0.652956	1.36861	0.477096	1.36861	FALSE	FALSE
T670L	T	670	L	ACC	CTG	GAGGAGTGAACTGGTGTGAG	GAGGAGTGAACTGGTGTGAGGTTTCAGAGCTATGCTGGAAACAGCATAGCAAGTTGAAATAAGGCTAGTCCGTTATCAACTTGAAAAAGTGGCACCGAGTCGGTGCATTGCTCAGGGTcaggcgCTCACACCAGTTCA	tgtggaaaggacgaaacaccGAGGAGTGAACTGGTGTGAGGTTTCAGAGCTATGCTGGAAACAGCATAGCAAGTTGAAATAAGGCTAGTCCGTTATCAACTTGAAAAAGTGGCACCGAGTCGGTGCATTGCTCAGGGTcaggcgCTCACACCAGTTCACGCGGTTCTATCTAGTTACGCGTTAAACCAACTAGAATTTTTTCCAGGAGTGAACTGGTGTGAGAGGACCACCCTGAGCAATCCATATAAGATCGGAAGAGCACACGTCT	82.3978	59.6662	missense	0.00446225	1.0012	1.10573	0.905471	1.10573	FALSE	FALSE
T670N	T	670	N	ACC	AAT	GCTGGCAGCCGCCATTGCTC	GCTGGCAGCCGCCATTGCTCGTTTCAGAGCTATGCTGGAAACAGCATAGCAAGTTGAAATAAGGCTAGTCCGTTATCAACTTGAAAAAGTGGCACCGAGTCGGTGCGTGTGAGAGGAatacgtTGAGCAATGGCGGCTGCCA	tgtggaaaggacgaaacaccGCTGGCAGCCGCCATTGCTCGTTTCAGAGCTATGCTGGAAACAGCATAGCAAGTTGAAATAAGGCTAGTCCGTTATCAACTTGAAAAAGTGGCACCGAGTCGGTGCGTGTGAGAGGAatacgtTGAGCAATGGCGGCTGCCACGCGGTTCTATCTAGTTACGCGTTAAACCAACTAGAATTTTTTTACTGGCAGCCGCCATTGCTCAGGGTGGTCCTCTCACACACCTGTAAGATCGGAAGAGCACACGTCT	81.0198	47.1795	missense	0.319928	0.171458	0.19796	0.866125	0.19796	0.866125	0.39931
T670T	T	670	T	ACC	ACA	GCAGCCGCCATTGCTCAGGG	GCAGCCGCCATTGCTCAGGGGTTTCAGAGCTATGCTGGAAACAGCATAGCAAGTTGAAATAAGGCTAGTCCGTTATCAACTTGAAAAAGTGGCACCGAGTCGGTGCGTGTGAGAGGACaacgCTGAGCAATGGCGGC	tgtggaaaggacgaaacaccGCAGCCGCCATTGCTCAGGGGTTTCAGAGCTATGCTGGAAACAGCATAGCAAGTTGAAATAAGGCTAGTCCGTTATCAACTTGAAAAAGTGGCACCGAGTCGGTGCGTGTGAGAGGACaacgCTGAGCAATGGCGGCCGCGGTTCTATCTAGTTACGCGTTAAACCAACTAGAATTTTTTGGCAGCCGCCATTGCTCAGGGTGGTCCTCTCACACCTTCGTAAGATCGGAAGAGCACACGTCT	80.0398	51.9905	synonymous	0.736982	-0.0552947	0.0711471	-0.777188	0.0711471	-0.777188	0.17788
T671G	T	671	G	ACC	GGC	GCAGCCGCCATTGCTCAGGG	GCAGCCGCCATTGCTCAGGGGTTTCAGAGCTATGCTGGAAACAGCATAGCAAGTTGAAATAAGGCTAGTCCGTTATCAACTTGAAAAAGTGGCACCGAGTCGGTGCGGTGTGAGAGGACgggCCTGAGCAATGGCGGC	tgtggaaaggacgaaacaccGCAGCCGCCATTGCTCAGGGGTTTCAGAGCTATGCTGGAAACAGCATAGCAAGTTGAAATAAGGCTAGTCCGTTATCAACTTGAAAAAGTGGCACCGAGTCGGTGCGGTGTGAGAGGACgggCCTGAGCAATGGCGGCCGCGGTTCTATCTAGTTACGCGTTAAACCAACTAGAATTTTTTGGCAGCCGCCATTGCTCAGGGTGGTCCTCTCACACCTATGTGAAGATCGGAAGAGCACACGTCT	79.3213	69.2428	missense	0.389219	0.0695102	0.143886	0.483091	0.143886	0.483091	0.439334
T671H	T	671	H	ACC	CAC	GCAGCCGCCATTGCTCAGGG	GCAGCCGCCATTGCTCAGGGGTTTCAGAGCTATGCTGGAAACAGCATAGCAAGTTGAAATAAGGCTAGTCCGTTATCAACTTGAAAAAGTGGCACCGAGTCGGTGCGTGTGAGAGGACgcaCCTGAGCAATGGCGGC	tgtggaaaggacgaaacaccGCAGCCGCCATTGCTCAGGGGTTTCAGAGCTATGCTGGAAACAGCATAGCAAGTTGAAATAAGGCTAGTCCGTTATCAACTTGAAAAAGTGGCACCGAGTCGGTGCGTGTGAGAGGACgcaCCTGAGCAATGGCGGCCGCGGTTCTATCTAGTTACGCGTTAAACCAACTAGAATTTTTTGGCAGCCGCCATTGCTCAGGGTGGTCCTCTCACACAAAAACTAGATCGGAAGAGCACACGTCT	80.3651	60.1097	missense	0.202604	0.00803414	0.226072	0.0355379	0.226072	0.0355379	0.493373
T671K	T	671	K	ACC	AAG	GCAGCCGCCATTGCTCAGGG	GCAGCCGCCATTGCTCAGGGGTTTCAGAGCTATGCTGGAAACAGCATAGCAAGTTGAAATAAGGCTAGTCCGTTATCAACTTGAAAAAGTGGCACCGAGTCGGTGCGTGTGAGAGGACgaagCTGAGCAATGGCGGC	tgtggaaaggacgaaacaccGCAGCCGCCATTGCTCAGGGGTTTCAGAGCTATGCTGGAAACAGCATAGCAAGTTGAAATAAGGCTAGTCCGTTATCAACTTGAAAAAGTGGCACCGAGTCGGTGCGTGTGAGAGGACgaagCTGAGCAATGGCGGCCGCGGTTCTATCTAGTTACGCGTTAAACCAACTAGAATTTTTTGGCAGCCGCCATTGCTCAGGGTGGTCCTCTCACACAGTAACCAGATCGGAAGAGCACACGTCT	80.2054	58.7317	missense	0.751399	-0.028608	0.0641599	-0.445886	0.0641599	-0.445886	0.539353
T671L	T	671	L	ACC	CTG	GCAGCCGCCATTGCTCAGGG	GCAGCCGCCATTGCTCAGGGGTTTCAGAGCTATGCTGGAAACAGCATAGCAAGTTGAAATAAGGCTAGTCCGTTATCAACTTGAAAAAGTGGCACCGAGTCGGTGCGGTGTGAGAGGACgctgCTGAGCAATGGCGGC	tgtggaaaggacgaaacaccGCAGCCGCCATTGCTCAGGGGTTTCAGAGCTATGCTGGAAACAGCATAGCAAGTTGAAATAAGGCTAGTCCGTTATCAACTTGAAAAAGTGGCACCGAGTCGGTGCGGTGTGAGAGGACgctgCTGAGCAATGGCGGCCGCGGTTCTATCTAGTTACGCGTTAAACCAACTAGAATTTTTTGGCAGCCGCCATTGCTCAGGGTGGTCCTCTCACACCACACGACAGATCGGAAGAGCACACGTCT	81.1975	64.9547	missense	0.221357	-0.012645	0.238292	-0.0530651	0.238292	-0.0530651	0.416593
T671T	T	671	T	ACC	ACA	GTGGCAGCCGCCATTGCTCA	GTGGCAGCCGCCATTGCTCAGTTTCAGAGCTATGCTGGAAACAGCATAGCAAGTTGAAATAAGGCTAGTCCGTTATCAACTTGAAAAAGTGGCACCGAGTCGGTGCGTGTGAGAGGACCACattaAGCAATGGCGGCTGCC	tgtggaaaggacgaaacaccGTGGCAGCCGCCATTGCTCAGTTTCAGAGCTATGCTGGAAACAGCATAGCAAGTTGAAATAAGGCTAGTCCGTTATCAACTTGAAAAAGTGGCACCGAGTCGGTGCGTGTGAGAGGACCACattaAGCAATGGCGGCTGCCCGCGGTTCTATCTAGTTACGCGTTAAACCAACTAGAATTTTTTACTGGCAGCCGCCATTGCTCAGGGTGGTCCTCTCACACCTGTCGAAGATCGGAAGAGCACACGTCT	80.2511	43.0844	synonymous	0.417338	0.117709	0.104585	1.12549	0.104585	1.12549	0.237481
L672G	L	672	G	CTG	GGC	GTGGCAGCCGCCATTGCTCA	GTGGCAGCCGCCATTGCTCAGTTTCAGAGCTATGCTGGAAACAGCATAGCAAGTTGAAATAAGGCTAGTCCGTTATCAACTTGAAAAAGTGGCACCGAGTCGGTGCAGGACCACgggcAGCAATGGCGGCTGCC	tgtggaaaggacgaaacaccGTGGCAGCCGCCATTGCTCAGTTTCAGAGCTATGCTGGAAACAGCATAGCAAGTTGAAATAAGGCTAGTCCGTTATCAACTTGAAAAAGTGGCACCGAGTCGGTGCAGGACCACgggcAGCAATGGCGGCTGCCCGCGGTTCTATCTAGTTACGCGTTAAACCAACTAGAATTTTTTACTGGCAGCCGCCATTGCTCAGGGTGGTCCTCAACTCTAGATCGGAAGAGCACACGTCT	69.6318	62.0535	missense	0.00843445	0.825176	1.32607	0.622274	1.32607	FALSE	FALSE
L672L	L	672	L	CTG	CTC	GCTGGCAGCCGCCATTGCTC	GCTGGCAGCCGCCATTGCTCGTTTCAGAGCTATGCTGGAAACAGCATAGCAAGTTGAAATAAGGCTAGTCCGTTATCAACTTGAAAAAGTGGCACCGAGTCGGTGCAGGACCACgctcAGCAATGGCGGCTGCC	tgtggaaaggacgaaacaccGCTGGCAGCCGCCATTGCTCGTTTCAGAGCTATGCTGGAAACAGCATAGCAAGTTGAAATAAGGCTAGTCCGTTATCAACTTGAAAAAGTGGCACCGAGTCGGTGCAGGACCACgctcAGCAATGGCGGCTGCCCGCGGTTCTATCTAGTTACGCGTTAAACCAACTAGAATTTTTTTACTGGCAGCCGCCATTGCTCAGGGTGGTCCTGGAAGATAGATCGGAAGAGCACACGTCT	75.8888	43.8977	synonymous	0.483317	0.0535561	0.109907	0.487284	0.109907	0.487284	-0.00146949
L672Q	L	672	Q	CTG	CAA	GTGGCAGCCGCCATTGCTCA	GTGGCAGCCGCCATTGCTCAGTTTCAGAGCTATGCTGGAAACAGCATAGCAAGTTGAAATAAGGCTAGTCCGTTATCAACTTGAAAAAGTGGCACCGAGTCGGTGCGTGTGAGAGGACCACgcaaAGCAATGGCGGCTGCC	tgtggaaaggacgaaacaccGTGGCAGCCGCCATTGCTCAGTTTCAGAGCTATGCTGGAAACAGCATAGCAAGTTGAAATAAGGCTAGTCCGTTATCAACTTGAAAAAGTGGCACCGAGTCGGTGCGTGTGAGAGGACCACgcaaAGCAATGGCGGCTGCCCGCGGTTCTATCTAGTTACGCGTTAAACCAACTAGAATTTTTTACTGGCAGCCGCCATTGCTCAGGGTGGTCCTCTCACACAAGCCTCAGATCGGAAGAGCACACGTCT	81.0458	53.8365	missense	0.298487	0.0285943	0.17819	0.160471	0.17819	0.160471	0.398012
L672V	L	672	V	CTG	GTC	GTGGCAGCCGCCATTGCTCA	GTGGCAGCCGCCATTGCTCAGTTTCAGAGCTATGCTGGAAACAGCATAGCAAGTTGAAATAAGGCTAGTCCGTTATCAACTTGAAAAAGTGGCACCGAGTCGGTGCAGGACCACggtcAGCAATGGCGGCTGCC	tgtggaaaggacgaaacaccGTGGCAGCCGCCATTGCTCAGTTTCAGAGCTATGCTGGAAACAGCATAGCAAGTTGAAATAAGGCTAGTCCGTTATCAACTTGAAAAAGTGGCACCGAGTCGGTGCAGGACCACggtcAGCAATGGCGGCTGCCCGCGGTTCTATCTAGTTACGCGTTAAACCAACTAGAATTTTTTACTGGCAGCCGCCATTGCTCAGGGTGGTCCTGACCATGAGATCGGAAGAGCACACGTCT	72.7499	59.0302	missense	0.0537317	0.760966	0.4417	1.72281	0.4417	1.72281	0.174962
L672Y	L	672	Y	CTG	TAC	GTGGCAGCCGCCATTGCTCA	GTGGCAGCCGCCATTGCTCAGTTTCAGAGCTATGCTGGAAACAGCATAGCAAGTTGAAATAAGGCTAGTCCGTTATCAACTTGAAAAAGTGGCACCGAGTCGGTGCAGGACCACgtacAGCAATGGCGGCTGCC	tgtggaaaggacgaaacaccGTGGCAGCCGCCATTGCTCAGTTTCAGAGCTATGCTGGAAACAGCATAGCAAGTTGAAATAAGGCTAGTCCGTTATCAACTTGAAAAAGTGGCACCGAGTCGGTGCAGGACCACgtacAGCAATGGCGGCTGCCCGCGGTTCTATCTAGTTACGCGTTAAACCAACTAGAATTTTTTACTGGCAGCCGCCATTGCTCAGGGTGGTCCTCACCCTAAGATCGGAAGAGCACACGTCT	77.1795	54.8951	missense	0.252503	0.0199913	0.170804	0.117042	0.170804	0.117042	0.355271
S673G	S	673	G	AGC	GGA	GAGGAGTGAACTGGTGTGAG	GAGGAGTGAACTGGTGTGAGGTTTCAGAGCTATGCTGGAAACAGCATAGCAAGTTGAAATAAGGCTAGTCCGTTATCAACTTGAAAAAGTGGCACCGAGTCGGTGCTGGCAGCCGCCATTtcccagggtggttCTCTCACACCAGTTCA	tgtggaaaggacgaaacaccGAGGAGTGAACTGGTGTGAGGTTTCAGAGCTATGCTGGAAACAGCATAGCAAGTTGAAATAAGGCTAGTCCGTTATCAACTTGAAAAAGTGGCACCGAGTCGGTGCTGGCAGCCGCCATTtcccagggtggttCTCTCACACCAGTTCACGCGGTTCTATCTAGTTACGCGTTAAACCAACTAGAATTTTTTCCAGGAGTGAACTGGTGTGAGAGGACCACCCTGAGCAATGGCGGCTGCCATGATATAAGATCGGAAGAGCACACGTCT	74.8644	8.93614	missense	0.750517	0.00933503	0.0733426	0.12728	0.0733426	0.12728	0.110963
S673K	S	673	K	AGC	AAG	GGGCAGGGAGGCACAGATAC	GGGCAGGGAGGCACAGATACGTTTCAGAGCTATGCTGGAAACAGCATAGCAAGTTGAAATAAGGCTAGTCCGTTATCAACTTGAAAAAGTGGCACCGAGTCGGTGCGTGAGAGGACCACCCTGAagaatggcggctgtCAGTATCTGTGCCTCC	tgtggaaaggacgaaacaccGGGCAGGGAGGCACAGATACGTTTCAGAGCTATGCTGGAAACAGCATAGCAAGTTGAAATAAGGCTAGTCCGTTATCAACTTGAAAAAGTGGCACCGAGTCGGTGCGTGAGAGGACCACCCTGAagaatggcggctgtCAGTATCTGTGCCTCCCGCGGTTCTATCTAGTTACGCGTTAAACCAACTAGAATTTTTTGGGGCAGGGAGGCACAGATACTGGCAGCCGCCATTGCTCAGGGTGGTCCTCTCACGCATCGAAGATCGGAAGAGCACACGTCT	72.649	13.4391	missense	0.667385	0.153054	0.135591	1.12879	0.135591	1.12879	0.223343
S673L	S	673	L	AGC	CTG	GAGGAGTGAACTGGTGTGAG	GAGGAGTGAACTGGTGTGAGGTTTCAGAGCTATGCTGGAAACAGCATAGCAAGTTGAAATAAGGCTAGTCCGTTATCAACTTGAAAAAGTGGCACCGAGTCGGTGCTGGCAGCCGCCATTcagcagggtggttCTCTCACACCAGTTCA	tgtggaaaggacgaaacaccGAGGAGTGAACTGGTGTGAGGTTTCAGAGCTATGCTGGAAACAGCATAGCAAGTTGAAATAAGGCTAGTCCGTTATCAACTTGAAAAAGTGGCACCGAGTCGGTGCTGGCAGCCGCCATTcagcagggtggttCTCTCACACCAGTTCACGCGGTTCTATCTAGTTACGCGTTAAACCAACTAGAATTTTTTCCAGGAGTGAACTGGTGTGAGAGGACCACCCTGAGCAATGGCGGCTGCCAAACGTAAAGATCGGAAGAGCACACGTCT	76.7186	11.3035	missense	0.341557	0.261758	0.243259	1.07605	0.243259	1.07605	0.180978
S673N	S	673	N	AGC	AAT	GAGGAGTGAACTGGTGTGAG	GAGGAGTGAACTGGTGTGAGGTTTCAGAGCTATGCTGGAAACAGCATAGCAAGTTGAAATAAGGCTAGTCCGTTATCAACTTGAAAAAGTGGCACCGAGTCGGTGCTGGCAGCCGCCATTattcagggtggttCTCTCACACCAGTTCA	tgtggaaaggacgaaacaccGAGGAGTGAACTGGTGTGAGGTTTCAGAGCTATGCTGGAAACAGCATAGCAAGTTGAAATAAGGCTAGTCCGTTATCAACTTGAAAAAGTGGCACCGAGTCGGTGCTGGCAGCCGCCATTattcagggtggttCTCTCACACCAGTTCACGCGGTTCTATCTAGTTACGCGTTAAACCAACTAGAATTTTTTCCAGGAGTGAACTGGTGTGAGAGGACCACCCTGAGCAATGGCGGCTGCCAATTCGGGAGATCGGAAGAGCACACGTCT	75.6627	8.50864	missense	0.565177	0.0368788	0.107763	0.34222	0.107763	0.34222	0.128233
S673R	S	673	R	AGC	CGG	GAGGAGTGAACTGGTGTGAG	GAGGAGTGAACTGGTGTGAGGTTTCAGAGCTATGCTGGAAACAGCATAGCAAGTTGAAATAAGGCTAGTCCGTTATCAACTTGAAAAAGTGGCACCGAGTCGGTGCTGGCAGCCGCCATTccgcagggtggttCTCTCACACCAGTTCA	tgtggaaaggacgaaacaccGAGGAGTGAACTGGTGTGAGGTTTCAGAGCTATGCTGGAAACAGCATAGCAAGTTGAAATAAGGCTAGTCCGTTATCAACTTGAAAAAGTGGCACCGAGTCGGTGCTGGCAGCCGCCATTccgcagggtggttCTCTCACACCAGTTCACGCGGTTCTATCTAGTTACGCGTTAAACCAACTAGAATTTTTTCCAGGAGTGAACTGGTGTGAGAGGACCACCCTGAGCAATGGCGGCTGCCATCACCTGAGATCGGAAGAGCACACGTCT	76.9159	11.5548	missense	0.627571	0.260959	0.0812219	3.21291	0.0812219	3.21291	0.20419
S673T	S	673	T	AGC	ACA	GAGGAGTGAACTGGTGTGAG	GAGGAGTGAACTGGTGTGAGGTTTCAGAGCTATGCTGGAAACAGCATAGCAAGTTGAAATAAGGCTAGTCCGTTATCAACTTGAAAAAGTGGCACCGAGTCGGTGCTGGCAGCCGCCATTtgtcagggtggttCTCTCACACCAGTTCA	tgtggaaaggacgaaacaccGAGGAGTGAACTGGTGTGAGGTTTCAGAGCTATGCTGGAAACAGCATAGCAAGTTGAAATAAGGCTAGTCCGTTATCAACTTGAAAAAGTGGCACCGAGTCGGTGCTGGCAGCCGCCATTtgtcagggtggttCTCTCACACCAGTTCACGCGGTTCTATCTAGTTACGCGTTAAACCAACTAGAATTTTTTCCAGGAGTGAACTGGTGTGAGAGGACCACCCTGAGCAATGGCGGCTGCCATGTATCAAGATCGGAAGAGCACACGTCT	75.4667	9.25306	missense	0.752923	0.156898	0.103784	1.51178	0.103784	1.51178	0.104582
N674H	N	674	H	AAT	CAC	GAGAGGACCACCCTGAGCAA	GAGAGGACCACCCTGAGCAAGTTTCAGAGCTATGCTGGAAACAGCATAGCAAGTTGAAATAAGGCTAGTCCGTTATCAACTTGAAAAAGTGGCACCGAGTCGGTGCAGCCGCCgtgaCTCAGGGTGGTCCTC	tgtggaaaggacgaaacaccGAGAGGACCACCCTGAGCAAGTTTCAGAGCTATGCTGGAAACAGCATAGCAAGTTGAAATAAGGCTAGTCCGTTATCAACTTGAAAAAGTGGCACCGAGTCGGTGCAGCCGCCgtgaCTCAGGGTGGTCCTCCGCGGTTCTATCTAGTTACGCGTTAAACCAACTAGAATTTTTTTGAGAGGACCACCCTGAGCAATGGCGGCTAGTGGCTAGATCGGAAGAGCACACGTCT	69.7657	50.4204	missense	0.662063	0.0880457	0.0829199	1.06182	0.0829199	1.06182	0.200142
N674L	N	674	L	AAT	CTG	GAGAGGACCACCCTGAGCAA	GAGAGGACCACCCTGAGCAAGTTTCAGAGCTATGCTGGAAACAGCATAGCAAGTTGAAATAAGGCTAGTCCGTTATCAACTTGAAAAAGTGGCACCGAGTCGGTGCAGCCGCCcagaCTCAGGGTGGTCCTC	tgtggaaaggacgaaacaccGAGAGGACCACCCTGAGCAAGTTTCAGAGCTATGCTGGAAACAGCATAGCAAGTTGAAATAAGGCTAGTCCGTTATCAACTTGAAAAAGTGGCACCGAGTCGGTGCAGCCGCCcagaCTCAGGGTGGTCCTCCGCGGTTCTATCTAGTTACGCGTTAAACCAACTAGAATTTTTTTGAGAGGACCACCCTGAGCAATGGCGGCTTAGAAAAAGATCGGAAGAGCACACGTCT	68.9904	44.8276	missense	0.28443	0.0411473	0.168425	0.244306	0.168425	0.244306	0.218855
N674N	N	674	N	AAT	AAC	GGGCAGGGAGGCACAGATAC	GGGCAGGGAGGCACAGATACGTTTCAGAGCTATGCTGGAAACAGCATAGCAAGTTGAAATAAGGCTAGTCCGTTATCAACTTGAAAAAGTGGCACCGAGTCGGTGCAGAGGACCACCCTGAGCAAcggcggctgtCAGTATCTGTGCCTCCCT	tgtggaaaggacgaaacaccGGGCAGGGAGGCACAGATACGTTTCAGAGCTATGCTGGAAACAGCATAGCAAGTTGAAATAAGGCTAGTCCGTTATCAACTTGAAAAAGTGGCACCGAGTCGGTGCAGAGGACCACCCTGAGCAAcggcggctgtCAGTATCTGTGCCTCCCTCGCGGTTCTATCTAGTTACGCGTTAAACCAACTAGAATTTTTTGGGGCAGGGAGGCACAGATACTGGCAGCCGCCATTGCTCAGGGTGGTCCTCTACGGGAGAGATCGGAAGAGCACACGTCT	73.3435	23.4361	synonymous	0.728332	0.0605638	0.0994075	0.609248	0.0994075	0.609248	0.00547979
N674R	N	674	R	AAT	AGA	GAGAGGACCACCCTGAGCAA	GAGAGGACCACCCTGAGCAAGTTTCAGAGCTATGCTGGAAACAGCATAGCAAGTTGAAATAAGGCTAGTCCGTTATCAACTTGAAAAAGTGGCACCGAGTCGGTGCACAGATACTGGCAGCCGCCtctaCTCAGGGTGGTCC	tgtggaaaggacgaaacaccGAGAGGACCACCCTGAGCAAGTTTCAGAGCTATGCTGGAAACAGCATAGCAAGTTGAAATAAGGCTAGTCCGTTATCAACTTGAAAAAGTGGCACCGAGTCGGTGCACAGATACTGGCAGCCGCCtctaCTCAGGGTGGTCCCGCGGTTCTATCTAGTTACGCGTTAAACCAACTAGAATTTTTTTGAGAGGACCACCCTGAGCAATGGCGGCTGCCAGTATCTGTAATATATAGATCGGAAGAGCACACGTCT	70.7234	36.3882	missense	0.409835	0.379897	0.121379	3.12984	0.121379	3.12984	0.225025
N674S	N	674	S	AAT	AGC	GAGAGGACCACCCTGAGCAA	GAGAGGACCACCCTGAGCAAGTTTCAGAGCTATGCTGGAAACAGCATAGCAAGTTGAAATAAGGCTAGTCCGTTATCAACTTGAAAAAGTGGCACCGAGTCGGTGCAGCCGCCgctaCTCAGGGTGGTCCTC	tgtggaaaggacgaaacaccGAGAGGACCACCCTGAGCAAGTTTCAGAGCTATGCTGGAAACAGCATAGCAAGTTGAAATAAGGCTAGTCCGTTATCAACTTGAAAAAGTGGCACCGAGTCGGTGCAGCCGCCgctaCTCAGGGTGGTCCTCCGCGGTTCTATCTAGTTACGCGTTAAACCAACTAGAATTTTTTTGAGAGGACCACCCTGAGCAATGGCGGCTCTAGCATAGATCGGAAGAGCACACGTCT	71.7243	48.2681	missense	0.775227	0.0201868	0.0508954	0.396632	0.0508954	0.396632	0.118334
G675E	G	675	E	GGC	GAG	GAGAGGACCACCCTGAGCAA	GAGAGGACCACCCTGAGCAAGTTTCAGAGCTATGCTGGAAACAGCATAGCAAGTTGAAATAAGGCTAGTCCGTTATCAACTTGAAAAAGTGGCACCGAGTCGGTGCACAGATACTGGCAGCCctCATTGCTCAGGGTGGTCC	tgtggaaaggacgaaacaccGAGAGGACCACCCTGAGCAAGTTTCAGAGCTATGCTGGAAACAGCATAGCAAGTTGAAATAAGGCTAGTCCGTTATCAACTTGAAAAAGTGGCACCGAGTCGGTGCACAGATACTGGCAGCCctCATTGCTCAGGGTGGTCCCGCGGTTCTATCTAGTTACGCGTTAAACCAACTAGAATTTTTTTGAGAGGACCACCCTGAGCAATGGCGGCTGCCAGTATCTGTAAACGCTAGATCGGAAGAGCACACGTCT	73.5152	30.2816	missense	0.535434	0.0701118	0.0838552	0.836105	0.0838552	0.836105	0.411424
G675G	G	675	G	GGC	GGG	GAGAGGACCACCCTGAGCAA	GAGAGGACCACCCTGAGCAAGTTTCAGAGCTATGCTGGAAACAGCATAGCAAGTTGAAATAAGGCTAGTCCGTTATCAACTTGAAAAAGTGGCACCGAGTCGGTGCACAGATACTGGCAGCCcccgttaCTCAGGGTGGTCC	tgtggaaaggacgaaacaccGAGAGGACCACCCTGAGCAAGTTTCAGAGCTATGCTGGAAACAGCATAGCAAGTTGAAATAAGGCTAGTCCGTTATCAACTTGAAAAAGTGGCACCGAGTCGGTGCACAGATACTGGCAGCCcccgttaCTCAGGGTGGTCCCGCGGTTCTATCTAGTTACGCGTTAAACCAACTAGAATTTTTTTGAGAGGACCACCCTGAGCAATGGCGGCTGCCAGTATCTGTTTGAGACAGATCGGAAGAGCACACGTCT	67.6992	30.1037	synonymous	0.382418	0.00878793	0.120964	0.072649	0.120964	0.072649	0.116644
G675S	G	675	S	GGC	TCC	GAGAGGACCACCCTGAGCAA	GAGAGGACCACCCTGAGCAAGTTTCAGAGCTATGCTGGAAACAGCATAGCAAGTTGAAATAAGGCTAGTCCGTTATCAACTTGAAAAAGTGGCACCGAGTCGGTGCAGCCGgaATTGCTCAGGGTGGTCCTC	tgtggaaaggacgaaacaccGAGAGGACCACCCTGAGCAAGTTTCAGAGCTATGCTGGAAACAGCATAGCAAGTTGAAATAAGGCTAGTCCGTTATCAACTTGAAAAAGTGGCACCGAGTCGGTGCAGCCGgaATTGCTCAGGGTGGTCCTCCGCGGTTCTATCTAGTTACGCGTTAAACCAACTAGAATTTTTTTGAGAGGACCACCCTGAGCAATGGCGGCTATCTCCTAGATCGGAAGAGCACACGTCT	81.1123	52.1077	missense	0.867296	0.0330232	0.0524615	0.629475	0.0524615	0.629475	0.306748
G675V	G	675	V	GGC	GTG	GAGAGGACCACCCTGAGCAA	GAGAGGACCACCCTGAGCAAGTTTCAGAGCTATGCTGGAAACAGCATAGCAAGTTGAAATAAGGCTAGTCCGTTATCAACTTGAAAAAGTGGCACCGAGTCGGTGCACAGATACTGGCAGCCcaCATTGCTCAGGGTGGTC	tgtggaaaggacgaaacaccGAGAGGACCACCCTGAGCAAGTTTCAGAGCTATGCTGGAAACAGCATAGCAAGTTGAAATAAGGCTAGTCCGTTATCAACTTGAAAAAGTGGCACCGAGTCGGTGCACAGATACTGGCAGCCcaCATTGCTCAGGGTGGTCCGCGGTTCTATCTAGTTACGCGTTAAACCAACTAGAATTTTTTTGAGAGGACCACCCTGAGCAATGGCGGCTGCCAGTATCTGTTGCTGCTAGATCGGAAGAGCACACGTCT	74.9814	32.484	missense	0.909269	0.053294	0.0574391	0.927834	0.0574391	0.927834	0.394189
G675Y	G	675	Y	GGC	TAC	GAGAGGACCACCCTGAGCAA	GAGAGGACCACCCTGAGCAAGTTTCAGAGCTATGCTGGAAACAGCATAGCAAGTTGAAATAAGGCTAGTCCGTTATCAACTTGAAAAAGTGGCACCGAGTCGGTGCAGCCGtaATTGCTCAGGGTGGTCCTC	tgtggaaaggacgaaacaccGAGAGGACCACCCTGAGCAAGTTTCAGAGCTATGCTGGAAACAGCATAGCAAGTTGAAATAAGGCTAGTCCGTTATCAACTTGAAAAAGTGGCACCGAGTCGGTGCAGCCGtaATTGCTCAGGGTGGTCCTCCGCGGTTCTATCTAGTTACGCGTTAAACCAACTAGAATTTTTTTGAGAGGACCACCCTGAGCAATGGCGGCTGGCGCGTAGATCGGAAGAGCACACGTCT	80.836	42.3085	missense	0.891481	-0.0110124	0.0641011	-0.171798	0.0641011	-0.171798	0.443906
G676C	G	676	C	GGC	TGT	GGGACCACCCTGAGCAATGG	GGGACCACCCTGAGCAATGGGTTTCAGAGCTATGCTGGAAACAGCATAGCAAGTTGAAATAAGGCTAGTCCGTTATCAACTTGAAAAAGTGGCACCGAGTCGGTGCACAGATACTGGCAacaGCCATTGCTCAGGGTGGTC	tgtggaaaggacgaaacaccGGGACCACCCTGAGCAATGGGTTTCAGAGCTATGCTGGAAACAGCATAGCAAGTTGAAATAAGGCTAGTCCGTTATCAACTTGAAAAAGTGGCACCGAGTCGGTGCACAGATACTGGCAacaGCCATTGCTCAGGGTGGTCCGCGGTTCTATCTAGTTACGCGTTAAACCAACTAGAATTTTTTGAGGACCACCCTGAGCAATGGCGGCTGCCAGTATCTGTCAGTTGAAGATCGGAAGAGCACACGTCT	80.274	40.2004	missense	0.824965	0.0135545	0.0596529	0.227222	0.0596529	0.227222	0.481199
G676D	G	676	D	GGC	GAT	GGGACCACCCTGAGCAATGG	GGGACCACCCTGAGCAATGGGTTTCAGAGCTATGCTGGAAACAGCATAGCAAGTTGAAATAAGGCTAGTCCGTTATCAACTTGAAAAAGTGGCACCGAGTCGGTGCACAGATACTGGCAatCGCCATTGCTCAGGGTGGTC	tgtggaaaggacgaaacaccGGGACCACCCTGAGCAATGGGTTTCAGAGCTATGCTGGAAACAGCATAGCAAGTTGAAATAAGGCTAGTCCGTTATCAACTTGAAAAAGTGGCACCGAGTCGGTGCACAGATACTGGCAatCGCCATTGCTCAGGGTGGTCCGCGGTTCTATCTAGTTACGCGTTAAACCAACTAGAATTTTTTGAGGACCACCCTGAGCAATGGCGGCTGCCAGTATCTGTATACGGAAGATCGGAAGAGCACACGTCT	79.8722	36.0348	missense	0.877705	0.059733	0.0770983	0.774763	0.0770983	0.774763	0.55138
G676E	G	676	E	GGC	GAG	GGGCAGGGAGGCACAGATAC	GGGCAGGGAGGCACAGATACGTTTCAGAGCTATGCTGGAAACAGCATAGCAAGTTGAAATAAGGCTAGTCCGTTATCAACTTGAAAAAGTGGCACCGAGTCGGTGCAATGGCGagtgtCAGTATCTGTGCCTCCCT	tgtggaaaggacgaaacaccGGGCAGGGAGGCACAGATACGTTTCAGAGCTATGCTGGAAACAGCATAGCAAGTTGAAATAAGGCTAGTCCGTTATCAACTTGAAAAAGTGGCACCGAGTCGGTGCAATGGCGagtgtCAGTATCTGTGCCTCCCTCGCGGTTCTATCTAGTTACGCGTTAAACCAACTAGAATTTTTTGGGGCAGGGAGGCACAGATACTGGCAGCCGCCATTACGTCTGAGATCGGAAGAGCACACGTCT	78.6236	37.8932	missense	0.98296	-0.040228	0.0490648	-0.819896	0.0490648	-0.819896	0.540335
G676G	G	676	G	GGC	GGG	GGGCAGGGAGGCACAGATAC	GGGCAGGGAGGCACAGATACGTTTCAGAGCTATGCTGGAAACAGCATAGCAAGTTGAAATAAGGCTAGTCCGTTATCAACTTGAAAAAGTGGCACCGAGTCGGTGCAATGGCGGgtgtCAGTATCTGTGCCTCCCTG	tgtggaaaggacgaaacaccGGGCAGGGAGGCACAGATACGTTTCAGAGCTATGCTGGAAACAGCATAGCAAGTTGAAATAAGGCTAGTCCGTTATCAACTTGAAAAAGTGGCACCGAGTCGGTGCAATGGCGGgtgtCAGTATCTGTGCCTCCCTGCGCGGTTCTATCTAGTTACGCGTTAAACCAACTAGAATTTTTTGGGGCAGGGAGGCACAGATACTGGCAGCCGCCATTTATGTGGAGATCGGAAGAGCACACGTCT	78.5351	38.7384	synonymous	0.955375	-0.0359788	0.0639693	-0.562439	0.0639693	-0.562439	0.245556
G676R	G	676	R	GGC	AGA	GGGACCACCCTGAGCAATGG	GGGACCACCCTGAGCAATGGGTTTCAGAGCTATGCTGGAAACAGCATAGCAAGTTGAAATAAGGCTAGTCCGTTATCAACTTGAAAAAGTGGCACCGAGTCGGTGCACAGATACTGGCAtctGCCATTGCTCAGGGTGGTC	tgtggaaaggacgaaacaccGGGACCACCCTGAGCAATGGGTTTCAGAGCTATGCTGGAAACAGCATAGCAAGTTGAAATAAGGCTAGTCCGTTATCAACTTGAAAAAGTGGCACCGAGTCGGTGCACAGATACTGGCAtctGCCATTGCTCAGGGTGGTCCGCGGTTCTATCTAGTTACGCGTTAAACCAACTAGAATTTTTTGAGGACCACCCTGAGCAATGGCGGCTGCCAGTATCTGTCGGGAGTAGATCGGAAGAGCACACGTCT	80.1747	38.6695	missense	0.855827	-0.0608084	0.0680041	-0.894187	0.0680041	-0.894187	0.501373
G676S	G	676	S	GGC	TCC	GGGACCACCCTGAGCAATGG	GGGACCACCCTGAGCAATGGGTTTCAGAGCTATGCTGGAAACAGCATAGCAAGTTGAAATAAGGCTAGTCCGTTATCAACTTGAAAAAGTGGCACCGAGTCGGTGCACAGATACTGGCAGgaGCCATTGCTCAGGGTGGTC	tgtggaaaggacgaaacaccGGGACCACCCTGAGCAATGGGTTTCAGAGCTATGCTGGAAACAGCATAGCAAGTTGAAATAAGGCTAGTCCGTTATCAACTTGAAAAAGTGGCACCGAGTCGGTGCACAGATACTGGCAGgaGCCATTGCTCAGGGTGGTCCGCGGTTCTATCTAGTTACGCGTTAAACCAACTAGAATTTTTTGAGGACCACCCTGAGCAATGGCGGCTGCCAGTATCTGTAAGTAGAAGATCGGAAGAGCACACGTCT	80.018	46.4076	missense	0.880551	-0.000573392	0.075194	-0.00762551	0.075194	-0.00762551	0.43566
G676V	G	676	V	GGC	GTG	GGGCAGGGAGGCACAGATAC	GGGCAGGGAGGCACAGATACGTTTCAGAGCTATGCTGGAAACAGCATAGCAAGTTGAAATAAGGCTAGTCCGTTATCAACTTGAAAAAGTGGCACCGAGTCGGTGCAATGGCGtgtgtCAGTATCTGTGCCTCCCTG	tgtggaaaggacgaaacaccGGGCAGGGAGGCACAGATACGTTTCAGAGCTATGCTGGAAACAGCATAGCAAGTTGAAATAAGGCTAGTCCGTTATCAACTTGAAAAAGTGGCACCGAGTCGGTGCAATGGCGtgtgtCAGTATCTGTGCCTCCCTGCGCGGTTCTATCTAGTTACGCGTTAAACCAACTAGAATTTTTTGGGGCAGGGAGGCACAGATACTGGCAGCCGCCATTAGAATGGAGATCGGAAGAGCACACGTCT	78.2026	38.5697	missense	0.561533	0.0703867	0.149536	0.470701	0.149536	0.470701	0.5231
G676Y	G	676	Y	GGC	TAC	GGGACCACCCTGAGCAATGG	GGGACCACCCTGAGCAATGGGTTTCAGAGCTATGCTGGAAACAGCATAGCAAGTTGAAATAAGGCTAGTCCGTTATCAACTTGAAAAAGTGGCACCGAGTCGGTGCACAGATACTGGCAGtaGCCATTGCTCAGGGTGGTC	tgtggaaaggacgaaacaccGGGACCACCCTGAGCAATGGGTTTCAGAGCTATGCTGGAAACAGCATAGCAAGTTGAAATAAGGCTAGTCCGTTATCAACTTGAAAAAGTGGCACCGAGTCGGTGCACAGATACTGGCAGtaGCCATTGCTCAGGGTGGTCCGCGGTTCTATCTAGTTACGCGTTAAACCAACTAGAATTTTTTGAGGACCACCCTGAGCAATGGCGGCTGCCAGTATCTGTGACTGCGAGATCGGAAGAGCACACGTCT	80.5271	41.5826	missense	0.930484	0.0620271	0.0708317	0.875697	0.0708317	0.875697	0.572818
C677C	C	677	C	TGC	TGT	GAGAGGACCACCCTGAGCAA	GAGAGGACCACCCTGAGCAAGTTTCAGAGCTATGCTGGAAACAGCATAGCAAGTTGAAATAAGGCTAGTCCGTTATCAACTTGAAAAAGTGGCACCGAGTCGGTGCAGGGAGGCACAGATACTGacagccgccgttaCTCAGGGTGGTCCT	tgtggaaaggacgaaacaccGAGAGGACCACCCTGAGCAAGTTTCAGAGCTATGCTGGAAACAGCATAGCAAGTTGAAATAAGGCTAGTCCGTTATCAACTTGAAAAAGTGGCACCGAGTCGGTGCAGGGAGGCACAGATACTGacagccgccgttaCTCAGGGTGGTCCTCGCGGTTCTATCTAGTTACGCGTTAAACCAACTAGAATTTTTTTGAGAGGACCACCCTGAGCAATGGCGGCTGCCAGTATCTGTGCCTCCCTGGATTCAAGATCGGAAGAGCACACGTCT	71.2932	22.8957	synonymous	0.607029	0.19782	0.135645	1.45836	0.135645	1.45836	0.610986
C677D	C	677	D	TGC	GAC	GAGAGGACCACCCTGAGCAA	GAGAGGACCACCCTGAGCAAGTTTCAGAGCTATGCTGGAAACAGCATAGCAAGTTGAAATAAGGCTAGTCCGTTATCAACTTGAAAAAGTGGCACCGAGTCGGTGCAGGGAGGCACAGATACTGGtcgccgccgttaCTCAGGGTGGTCCT	tgtggaaaggacgaaacaccGAGAGGACCACCCTGAGCAAGTTTCAGAGCTATGCTGGAAACAGCATAGCAAGTTGAAATAAGGCTAGTCCGTTATCAACTTGAAAAAGTGGCACCGAGTCGGTGCAGGGAGGCACAGATACTGGtcgccgccgttaCTCAGGGTGGTCCTCGCGGTTCTATCTAGTTACGCGTTAAACCAACTAGAATTTTTTTGAGAGGACCACCCTGAGCAATGGCGGCTGCCAGTATCTGTGCCTCCCTTCACCCGAGATCGGAAGAGCACACGTCT	71.189	27.8645	missense	0.371515	-0.315485	0.188845	-1.67061	0.188845	-1.67061	1.22039
C677F	C	677	F	TGC	TTT	GGGCAGGGAGGCACAGATAC	GGGCAGGGAGGCACAGATACGTTTCAGAGCTATGCTGGAAACAGCATAGCAAGTTGAAATAAGGCTAGTCCGTTATCAACTTGAAAAAGTGGCACCGAGTCGGTGCAATGGCGGCTttCAGTATCTGTGCCTCC	tgtggaaaggacgaaacaccGGGCAGGGAGGCACAGATACGTTTCAGAGCTATGCTGGAAACAGCATAGCAAGTTGAAATAAGGCTAGTCCGTTATCAACTTGAAAAAGTGGCACCGAGTCGGTGCAATGGCGGCTttCAGTATCTGTGCCTCCCGCGGTTCTATCTAGTTACGCGTTAAACCAACTAGAATTTTTTGGGGCAGGGAGGCACAGATACTGGCAGCCGCCATTCAGAAGGAGATCGGAAGAGCACACGTCT	79.5181	38.3389	missense	0.930158	-0.237702	0.0585545	-4.0595	0.0585545	-4.0595	1.01552
C677H	C	677	H	TGC	CAC	GAGAGGACCACCCTGAGCAA	GAGAGGACCACCCTGAGCAAGTTTCAGAGCTATGCTGGAAACAGCATAGCAAGTTGAAATAAGGCTAGTCCGTTATCAACTTGAAAAAGTGGCACCGAGTCGGTGCAGGGAGGCACAGATACTGGtggccgccgttaCTCAGGGTGGTCCTC	tgtggaaaggacgaaacaccGAGAGGACCACCCTGAGCAAGTTTCAGAGCTATGCTGGAAACAGCATAGCAAGTTGAAATAAGGCTAGTCCGTTATCAACTTGAAAAAGTGGCACCGAGTCGGTGCAGGGAGGCACAGATACTGGtggccgccgttaCTCAGGGTGGTCCTCCGCGGTTCTATCTAGTTACGCGTTAAACCAACTAGAATTTTTTTGAGAGGACCACCCTGAGCAATGGCGGCTGCCAGTATCTGTGCCTCCCTAGAGATCAGATCGGAAGAGCACACGTCT	72.0914	27.4417	missense	0.484673	-0.151703	0.139847	-1.08478	0.139847	-1.08478	1.13025
C677R	C	677	R	TGC	AGA	GGGCAGGGAGGCACAGATAC	GGGCAGGGAGGCACAGATACGTTTCAGAGCTATGCTGGAAACAGCATAGCAAGTTGAAATAAGGCTAGTCCGTTATCAACTTGAAAAAGTGGCACCGAGTCGGTGCAATGGCGGCagaCAGTATCTGTGCCTCCCT	tgtggaaaggacgaaacaccGGGCAGGGAGGCACAGATACGTTTCAGAGCTATGCTGGAAACAGCATAGCAAGTTGAAATAAGGCTAGTCCGTTATCAACTTGAAAAAGTGGCACCGAGTCGGTGCAATGGCGGCagaCAGTATCTGTGCCTCCCTCGCGGTTCTATCTAGTTACGCGTTAAACCAACTAGAATTTTTTGGGGCAGGGAGGCACAGATACTGGCAGCCGCCATTAGCAAGCAGATCGGAAGAGCACACGTCT	82.0586	40.283	missense	0.948685	-0.187729	0.0613206	-3.06143	0.0613206	-3.06143	1.11451
C677T	C	677	T	TGC	ACC	GAGAGGACCACCCTGAGCAA	GAGAGGACCACCCTGAGCAAGTTTCAGAGCTATGCTGGAAACAGCATAGCAAGTTGAAATAAGGCTAGTCCGTTATCAACTTGAAAAAGTGGCACCGAGTCGGTGCAGGGAGGCACAGATACTGGgtgccgccgttaCTCAGGGTGGTCCT	tgtggaaaggacgaaacaccGAGAGGACCACCCTGAGCAAGTTTCAGAGCTATGCTGGAAACAGCATAGCAAGTTGAAATAAGGCTAGTCCGTTATCAACTTGAAAAAGTGGCACCGAGTCGGTGCAGGGAGGCACAGATACTGGgtgccgccgttaCTCAGGGTGGTCCTCGCGGTTCTATCTAGTTACGCGTTAAACCAACTAGAATTTTTTTGAGAGGACCACCCTGAGCAATGGCGGCTGCCAGTATCTGTGCCTCCCTTAAAGAGAGATCGGAAGAGCACACGTCT	70.6158	26.7392	missense	0.00476522	-0.942537	1.60298	-0.58799	1.60298	FALSE	FALSE
C677V	C	677	V	TGC	GTG	GGGCAGGGAGGCACAGATAC	GGGCAGGGAGGCACAGATACGTTTCAGAGCTATGCTGGAAACAGCATAGCAAGTTGAAATAAGGCTAGTCCGTTATCAACTTGAAAAAGTGGCACCGAGTCGGTGCAATGGCGGCgtgCAGTATCTGTGCCTCCCT	tgtggaaaggacgaaacaccGGGCAGGGAGGCACAGATACGTTTCAGAGCTATGCTGGAAACAGCATAGCAAGTTGAAATAAGGCTAGTCCGTTATCAACTTGAAAAAGTGGCACCGAGTCGGTGCAATGGCGGCgtgCAGTATCTGTGCCTCCCTCGCGGTTCTATCTAGTTACGCGTTAAACCAACTAGAATTTTTTGGGGCAGGGAGGCACAGATACTGGCAGCCGCCATTTGGACTAAGATCGGAAGAGCACACGTCT	79.7115	45.992	missense	0.598652	-0.166496	0.13088	-1.27212	0.13088	-1.27212	0.937208
C677Y	C	677	Y	TGC	TAT	GGGCAGGGAGGCACAGATAC	GGGCAGGGAGGCACAGATACGTTTCAGAGCTATGCTGGAAACAGCATAGCAAGTTGAAATAAGGCTAGTCCGTTATCAACTTGAAAAAGTGGCACCGAGTCGGTGCAATGGCGGCTatCAGTATCTGTGCCTCC	tgtggaaaggacgaaacaccGGGCAGGGAGGCACAGATACGTTTCAGAGCTATGCTGGAAACAGCATAGCAAGTTGAAATAAGGCTAGTCCGTTATCAACTTGAAAAAGTGGCACCGAGTCGGTGCAATGGCGGCTatCAGTATCTGTGCCTCCCGCGGTTCTATCTAGTTACGCGTTAAACCAACTAGAATTTTTTGGGGCAGGGAGGCACAGATACTGGCAGCCGCCATTCTCTTTCAGATCGGAAGAGCACACGTCT	80.1691	36.644	missense	0.794771	-0.218734	0.0722947	-3.02559	0.0722947	-3.02559	1.02831
Q678F	Q	678	F	CAG	TTC	GGGCAGGGAGGCACAGATAC	GGGCAGGGAGGCACAGATACGTTTCAGAGCTATGCTGGAAACAGCATAGCAAGTTGAAATAAGGCTAGTCCGTTATCAACTTGAAAAAGTGGCACCGAGTCGGTGCAATGGCGGCTGCttcTATCTGTGCCTCC	tgtggaaaggacgaaacaccGGGCAGGGAGGCACAGATACGTTTCAGAGCTATGCTGGAAACAGCATAGCAAGTTGAAATAAGGCTAGTCCGTTATCAACTTGAAAAAGTGGCACCGAGTCGGTGCAATGGCGGCTGCttcTATCTGTGCCTCCCGCGGTTCTATCTAGTTACGCGTTAAACCAACTAGAATTTTTTGGGGCAGGGAGGCACAGATACTGGCAGCCGCCATTTTACCCGAGATCGGAAGAGCACACGTCT	77.804	36.901	missense	0.939759	0.036319	0.0547339	0.663556	0.0547339	0.663556	0.330784
Q678H	Q	678	H	CAG	CAC	GGTTGATCTGCGGGGCAGGG	GGTTGATCTGCGGGGCAGGGGTTTCAGAGCTATGCTGGAAACAGCATAGCAAGTTGAAATAAGGCTAGTCCGTTATCAACTTGAAAAAGTGGCACCGAGTCGGTGCAATGGCGGCTGCCActatctgtgtttaCCTGCCCCGCAGATCA	tgtggaaaggacgaaacaccGGTTGATCTGCGGGGCAGGGGTTTCAGAGCTATGCTGGAAACAGCATAGCAAGTTGAAATAAGGCTAGTCCGTTATCAACTTGAAAAAGTGGCACCGAGTCGGTGCAATGGCGGCTGCCActatctgtgtttaCCTGCCCCGCAGATCACGCGGTTCTATCTAGTTACGCGTTAAACCAACTAGAATTTTTTGGGTTGATCTGCGGGGCAGGGAGGCACAGATACTGGCAGCCGCCATTTATGAGTAGATCGGAAGAGCACACGTCT	75.4911	22.8177	missense	0.748498	-0.056309	0.0849079	-0.663177	0.0849079	-0.663177	0.254378
Q678N	Q	678	N	CAG	AAC	GGGCAGGGAGGCACAGATAC	GGGCAGGGAGGCACAGATACGTTTCAGAGCTATGCTGGAAACAGCATAGCAAGTTGAAATAAGGCTAGTCCGTTATCAACTTGAAAAAGTGGCACCGAGTCGGTGCAATGGCGGCTGCaacTATCTGTGCCTCCCT	tgtggaaaggacgaaacaccGGGCAGGGAGGCACAGATACGTTTCAGAGCTATGCTGGAAACAGCATAGCAAGTTGAAATAAGGCTAGTCCGTTATCAACTTGAAAAAGTGGCACCGAGTCGGTGCAATGGCGGCTGCaacTATCTGTGCCTCCCTCGCGGTTCTATCTAGTTACGCGTTAAACCAACTAGAATTTTTTGGGGCAGGGAGGCACAGATACTGGCAGCCGCCATTTTCTTAAAGATCGGAAGAGCACACGTCT	82.3184	40.5004	missense	0.770976	0.0415967	0.0762767	0.54534	0.0762767	0.54534	0.279874
Q678Q	Q	678	Q	CAG	CAA	GGGCAGGGAGGCACAGATAC	GGGCAGGGAGGCACAGATACGTTTCAGAGCTATGCTGGAAACAGCATAGCAAGTTGAAATAAGGCTAGTCCGTTATCAACTTGAAAAAGTGGCACCGAGTCGGTGCAATGGCGGCTGtcaaTATCTGTGCCTCCCTG	tgtggaaaggacgaaacaccGGGCAGGGAGGCACAGATACGTTTCAGAGCTATGCTGGAAACAGCATAGCAAGTTGAAATAAGGCTAGTCCGTTATCAACTTGAAAAAGTGGCACCGAGTCGGTGCAATGGCGGCTGtcaaTATCTGTGCCTCCCTGCGCGGTTCTATCTAGTTACGCGTTAAACCAACTAGAATTTTTTGGGGCAGGGAGGCACAGATACTGGCAGCCGCCATTCGGGCGTAGATCGGAAGAGCACACGTCT	80.8586	38.1482	synonymous	0.704329	0.0572015	0.103032	0.555182	0.103032	0.555182	0.20102
Q678R	Q	678	R	CAG	AGA	GGGCAGGGAGGCACAGATAC	GGGCAGGGAGGCACAGATACGTTTCAGAGCTATGCTGGAAACAGCATAGCAAGTTGAAATAAGGCTAGTCCGTTATCAACTTGAAAAAGTGGCACCGAGTCGGTGCAATGGCGGCTGCagaTATCTGTGCCTCCCT	tgtggaaaggacgaaacaccGGGCAGGGAGGCACAGATACGTTTCAGAGCTATGCTGGAAACAGCATAGCAAGTTGAAATAAGGCTAGTCCGTTATCAACTTGAAAAAGTGGCACCGAGTCGGTGCAATGGCGGCTGCagaTATCTGTGCCTCCCTCGCGGTTCTATCTAGTTACGCGTTAAACCAACTAGAATTTTTTGGGGCAGGGAGGCACAGATACTGGCAGCCGCCATTGGTCAGCAGATCGGAAGAGCACACGTCT	81.1767	48.067	missense	0.937128	0.1555	0.0613622	2.53413	0.0613622	2.53413	0.265272
Q678S	Q	678	S	CAG	AGC	GGGCAGGGAGGCACAGATAC	GGGCAGGGAGGCACAGATACGTTTCAGAGCTATGCTGGAAACAGCATAGCAAGTTGAAATAAGGCTAGTCCGTTATCAACTTGAAAAAGTGGCACCGAGTCGGTGCAATGGCGGCTGCagcTATCTGTGCCTCCCT	tgtggaaaggacgaaacaccGGGCAGGGAGGCACAGATACGTTTCAGAGCTATGCTGGAAACAGCATAGCAAGTTGAAATAAGGCTAGTCCGTTATCAACTTGAAAAAGTGGCACCGAGTCGGTGCAATGGCGGCTGCagcTATCTGTGCCTCCCTCGCGGTTCTATCTAGTTACGCGTTAAACCAACTAGAATTTTTTGGGGCAGGGAGGCACAGATACTGGCAGCCGCCATTTCGGCAGAGATCGGAAGAGCACACGTCT	81.3413	50.5509	missense	0.577393	0.174188	0.0964036	1.80687	0.0964036	1.80687	0.269269
Q678V	Q	678	V	CAG	GTG	GGGCAGGGAGGCACAGATAC	GGGCAGGGAGGCACAGATACGTTTCAGAGCTATGCTGGAAACAGCATAGCAAGTTGAAATAAGGCTAGTCCGTTATCAACTTGAAAAAGTGGCACCGAGTCGGTGCAATGGCGGCTGCgtGTATCTGTGCCTCC	tgtggaaaggacgaaacaccGGGCAGGGAGGCACAGATACGTTTCAGAGCTATGCTGGAAACAGCATAGCAAGTTGAAATAAGGCTAGTCCGTTATCAACTTGAAAAAGTGGCACCGAGTCGGTGCAATGGCGGCTGCgtGTATCTGTGCCTCCCGCGGTTCTATCTAGTTACGCGTTAAACCAACTAGAATTTTTTGGGGCAGGGAGGCACAGATACTGGCAGCCGCCATTGACTCCCAGATCGGAAGAGCACACGTCT	79.1112	50.8531	missense	0.956636	-0.000727233	0.0582555	-0.0124835	0.0582555	-0.0124835	0.31171
Y679_	Y	679	_	TAT	TGA	GGTTGATCTGCGGGGCAGGG	GGTTGATCTGCGGGGCAGGGGTTTCAGAGCTATGCTGGAAACAGCATAGCAAGTTGAAATAAGGCTAGTCCGTTATCAACTTGAAAAAGTGGCACCGAGTCGGTGCAATGGCGGCTGCCAGTgactgtgtctaCCTGCCCCGCAGATCA	tgtggaaaggacgaaacaccGGTTGATCTGCGGGGCAGGGGTTTCAGAGCTATGCTGGAAACAGCATAGCAAGTTGAAATAAGGCTAGTCCGTTATCAACTTGAAAAAGTGGCACCGAGTCGGTGCAATGGCGGCTGCCAGTgactgtgtctaCCTGCCCCGCAGATCACGCGGTTCTATCTAGTTACGCGTTAAACCAACTAGAATTTTTTGGGTTGATCTGCGGGGCAGGGAGGCACAGATACTGGCAGCCGCCATTAGGGTACAGATCGGAAGAGCACACGTCT	76.4471	33.4739	stop	0.81909	-0.140748	0.0723068	-1.94653	0.0723068	-1.94653	0.911903
Y679E	Y	679	E	TAT	GAG	GGTTGATCTGCGGGGCAGGG	GGTTGATCTGCGGGGCAGGGGTTTCAGAGCTATGCTGGAAACAGCATAGCAAGTTGAAATAAGGCTAGTCCGTTATCAACTTGAAAAAGTGGCACCGAGTCGGTGCAATGGCGGCTGCCAGgagctgtgtttaCCTGCCCCGCAGATCA	tgtggaaaggacgaaacaccGGTTGATCTGCGGGGCAGGGGTTTCAGAGCTATGCTGGAAACAGCATAGCAAGTTGAAATAAGGCTAGTCCGTTATCAACTTGAAAAAGTGGCACCGAGTCGGTGCAATGGCGGCTGCCAGgagctgtgtttaCCTGCCCCGCAGATCACGCGGTTCTATCTAGTTACGCGTTAAACCAACTAGAATTTTTTGGGTTGATCTGCGGGGCAGGGAGGCACAGATACTGGCAGCCGCCATTGTTACTAAGATCGGAAGAGCACACGTCT	76.2452	29.9754	missense	0.712093	0.101323	0.0794313	1.27561	0.0794313	1.27561	0.643682
Y679K	Y	679	K	TAT	AAG	GGTTGATCTGCGGGGCAGGG	GGTTGATCTGCGGGGCAGGGGTTTCAGAGCTATGCTGGAAACAGCATAGCAAGTTGAAATAAGGCTAGTCCGTTATCAACTTGAAAAAGTGGCACCGAGTCGGTGCAATGGCGGCTGCCAGaagctgtgtttaCCTGCCCCGCAGATCA	tgtggaaaggacgaaacaccGGTTGATCTGCGGGGCAGGGGTTTCAGAGCTATGCTGGAAACAGCATAGCAAGTTGAAATAAGGCTAGTCCGTTATCAACTTGAAAAAGTGGCACCGAGTCGGTGCAATGGCGGCTGCCAGaagctgtgtttaCCTGCCCCGCAGATCACGCGGTTCTATCTAGTTACGCGTTAAACCAACTAGAATTTTTTGGGTTGATCTGCGGGGCAGGGAGGCACAGATACTGGCAGCCGCCATTGCTAACGAGATCGGAAGAGCACACGTCT	76.1417	30.0061	missense	0.886593	0.0119561	0.0560308	0.213384	0.0560308	0.213384	0.680528
Y679L	Y	679	L	TAT	CTG	GGTTGATCTGCGGGGCAGGG	GGTTGATCTGCGGGGCAGGGGTTTCAGAGCTATGCTGGAAACAGCATAGCAAGTTGAAATAAGGCTAGTCCGTTATCAACTTGAAAAAGTGGCACCGAGTCGGTGCAATGGCGGCTGCCAGctgctgtgtttaCCTGCCCCGCAGATCA	tgtggaaaggacgaaacaccGGTTGATCTGCGGGGCAGGGGTTTCAGAGCTATGCTGGAAACAGCATAGCAAGTTGAAATAAGGCTAGTCCGTTATCAACTTGAAAAAGTGGCACCGAGTCGGTGCAATGGCGGCTGCCAGctgctgtgtttaCCTGCCCCGCAGATCACGCGGTTCTATCTAGTTACGCGTTAAACCAACTAGAATTTTTTGGGTTGATCTGCGGGGCAGGGAGGCACAGATACTGGCAGCCGCCATTGGCCGCCAGATCGGAAGAGCACACGTCT	76.7018	30.7828	missense	0.71528	-0.107978	0.123549	-0.873969	0.123549	-0.873969	0.507273
Y679T	Y	679	T	TAT	ACC	GGTTGATCTGCGGGGCAGGG	GGTTGATCTGCGGGGCAGGGGTTTCAGAGCTATGCTGGAAACAGCATAGCAAGTTGAAATAAGGCTAGTCCGTTATCAACTTGAAAAAGTGGCACCGAGTCGGTGCAATGGCGGCTGCCAGaccctgtgtttaCCTGCCCCGCAGATCA	tgtggaaaggacgaaacaccGGTTGATCTGCGGGGCAGGGGTTTCAGAGCTATGCTGGAAACAGCATAGCAAGTTGAAATAAGGCTAGTCCGTTATCAACTTGAAAAAGTGGCACCGAGTCGGTGCAATGGCGGCTGCCAGaccctgtgtttaCCTGCCCCGCAGATCACGCGGTTCTATCTAGTTACGCGTTAAACCAACTAGAATTTTTTGGGTTGATCTGCGGGGCAGGGAGGCACAGATACTGGCAGCCGCCATTCCTCTGGAGATCGGAAGAGCACACGTCT	76.7194	30.5327	missense	0.666541	-0.0922778	0.0905004	-1.01964	0.0905004	-1.01964	0.599253
Y679Y	Y	679	Y	TAT	TAC	GGTTGATCTGCGGGGCAGGG	GGTTGATCTGCGGGGCAGGGGTTTCAGAGCTATGCTGGAAACAGCATAGCAAGTTGAAATAAGGCTAGTCCGTTATCAACTTGAAAAAGTGGCACCGAGTCGGTGCAATGGCGGCTGCCAGTAcctgtgtctaCCTGCCCCGCAGATCA	tgtggaaaggacgaaacaccGGTTGATCTGCGGGGCAGGGGTTTCAGAGCTATGCTGGAAACAGCATAGCAAGTTGAAATAAGGCTAGTCCGTTATCAACTTGAAAAAGTGGCACCGAGTCGGTGCAATGGCGGCTGCCAGTAcctgtgtctaCCTGCCCCGCAGATCACGCGGTTCTATCTAGTTACGCGTTAAACCAACTAGAATTTTTTGGGTTGATCTGCGGGGCAGGGAGGCACAGATACTGGCAGCCGCCATTAGCATCGAGATCGGAAGAGCACACGTCT	76.5636	36.7444	synonymous	0.854818	0.110518	0.0717685	1.53992	0.0717685	1.53992	0.217599
L680G	L	680	G	CTG	GGC	GGTTGATCTGCGGGGCAGGG	GGTTGATCTGCGGGGCAGGGGTTTCAGAGCTATGCTGGAAACAGCATAGCAAGTTGAAATAAGGCTAGTCCGTTATCAACTTGAAAAAGTGGCACCGAGTCGGTGCAATGGCGGCTGCCAGTATggctgtttaCCTGCCCCGCAGATCA	tgtggaaaggacgaaacaccGGTTGATCTGCGGGGCAGGGGTTTCAGAGCTATGCTGGAAACAGCATAGCAAGTTGAAATAAGGCTAGTCCGTTATCAACTTGAAAAAGTGGCACCGAGTCGGTGCAATGGCGGCTGCCAGTATggctgtttaCCTGCCCCGCAGATCACGCGGTTCTATCTAGTTACGCGTTAAACCAACTAGAATTTTTTGGGTTGATCTGCGGGGCAGGGAGGCACAGATACTGGCAGCCGCCATTCCGAGATAGATCGGAAGAGCACACGTCT	78.1911	41.9107	missense	0.80907	-0.112872	0.0699154	-1.61441	0.0699154	-1.61441	0.4548
L680L	L	680	L	CTG	CTC	GGTTGATCTGCGGGGCAGGG	GGTTGATCTGCGGGGCAGGGGTTTCAGAGCTATGCTGGAAACAGCATAGCAAGTTGAAATAAGGCTAGTCCGTTATCAACTTGAAAAAGTGGCACCGAGTCGGTGCTGCCAGTATCTctgcttgCCTGCCCCGCAGATCAA	tgtggaaaggacgaaacaccGGTTGATCTGCGGGGCAGGGGTTTCAGAGCTATGCTGGAAACAGCATAGCAAGTTGAAATAAGGCTAGTCCGTTATCAACTTGAAAAAGTGGCACCGAGTCGGTGCTGCCAGTATCTctgcttgCCTGCCCCGCAGATCAACGCGGTTCTATCTAGTTACGCGTTAAACCAACTAGAATTTTTTGGGTTGATCTGCGGGGCAGGGAGGCACAGATACTGGCAACAGCAAAGATCGGAAGAGCACACGTCT	78.4527	43.1706	synonymous	0.969977	0.222628	0.0504188	4.41557	0.0504188	4.41557	0.0400024
L680P	L	680	P	CTG	CCC	GGTTGATCTGCGGGGCAGGG	GGTTGATCTGCGGGGCAGGGGTTTCAGAGCTATGCTGGAAACAGCATAGCAAGTTGAAATAAGGCTAGTCCGTTATCAACTTGAAAAAGTGGCACCGAGTCGGTGCTGCCAGTATCcctgtttgCCTGCCCCGCAGATCA	tgtggaaaggacgaaacaccGGTTGATCTGCGGGGCAGGGGTTTCAGAGCTATGCTGGAAACAGCATAGCAAGTTGAAATAAGGCTAGTCCGTTATCAACTTGAAAAAGTGGCACCGAGTCGGTGCTGCCAGTATCcctgtttgCCTGCCCCGCAGATCACGCGGTTCTATCTAGTTACGCGTTAAACCAACTAGAATTTTTTGGGTTGATCTGCGGGGCAGGGAGGCACAGATACTGGCATTCCGGTAGATCGGAAGAGCACACGTCT	78.1999	45.5614	missense	0.963315	-0.102292	0.0454957	-2.24839	0.0454957	-2.24839	0.510077
L680Q	L	680	Q	CTG	CAA	GGTTGATCTGCGGGGCAGGG	GGTTGATCTGCGGGGCAGGGGTTTCAGAGCTATGCTGGAAACAGCATAGCAAGTTGAAATAAGGCTAGTCCGTTATCAACTTGAAAAAGTGGCACCGAGTCGGTGCTGCCAGTATCaatgcttgCCTGCCCCGCAGATCA	tgtggaaaggacgaaacaccGGTTGATCTGCGGGGCAGGGGTTTCAGAGCTATGCTGGAAACAGCATAGCAAGTTGAAATAAGGCTAGTCCGTTATCAACTTGAAAAAGTGGCACCGAGTCGGTGCTGCCAGTATCaatgcttgCCTGCCCCGCAGATCACGCGGTTCTATCTAGTTACGCGTTAAACCAACTAGAATTTTTTGGGTTGATCTGCGGGGCAGGGAGGCACAGATACTGGCATCCAAAGAGATCGGAAGAGCACACGTCT	79.5027	44.1704	missense	0.951253	0.023682	0.0509932	0.464414	0.0509932	0.464414	0.439483
L680V	L	680	V	CTG	GTC	GGTTGATCTGCGGGGCAGGG	GGTTGATCTGCGGGGCAGGGGTTTCAGAGCTATGCTGGAAACAGCATAGCAAGTTGAAATAAGGCTAGTCCGTTATCAACTTGAAAAAGTGGCACCGAGTCGGTGCAATGGCGGCTGCCAGTATgtctgtttaCCTGCCCCGCAGATCA	tgtggaaaggacgaaacaccGGTTGATCTGCGGGGCAGGGGTTTCAGAGCTATGCTGGAAACAGCATAGCAAGTTGAAATAAGGCTAGTCCGTTATCAACTTGAAAAAGTGGCACCGAGTCGGTGCAATGGCGGCTGCCAGTATgtctgtttaCCTGCCCCGCAGATCACGCGGTTCTATCTAGTTACGCGTTAAACCAACTAGAATTTTTTGGGTTGATCTGCGGGGCAGGGAGGCACAGATACTGGCAGCCGCCATTCCCGATTAGATCGGAAGAGCACACGTCT	77.4417	38.3593	missense	0.659041	0.137865	0.0927721	1.48606	0.0927721	1.48606	0.216434
L680Y	L	680	Y	CTG	TAC	GGTTGATCTGCGGGGCAGGG	GGTTGATCTGCGGGGCAGGGGTTTCAGAGCTATGCTGGAAACAGCATAGCAAGTTGAAATAAGGCTAGTCCGTTATCAACTTGAAAAAGTGGCACCGAGTCGGTGCAATGGCGGCTGCCAGTATtactgtctaCCTGCCCCGCAGATCA	tgtggaaaggacgaaacaccGGTTGATCTGCGGGGCAGGGGTTTCAGAGCTATGCTGGAAACAGCATAGCAAGTTGAAATAAGGCTAGTCCGTTATCAACTTGAAAAAGTGGCACCGAGTCGGTGCAATGGCGGCTGCCAGTATtactgtctaCCTGCCCCGCAGATCACGCGGTTCTATCTAGTTACGCGTTAAACCAACTAGAATTTTTTGGGTTGATCTGCGGGGCAGGGAGGCACAGATACTGGCAGCCGCCATTGGCAGTGAGATCGGAAGAGCACACGTCT	75.8934	37.7496	missense	0.514868	0.0479521	0.133956	0.357968	0.133956	0.357968	0.396743
C681_	C	681	_	TGC	TAA	GGTTGATCTGCGGGGCAGGG	GGTTGATCTGCGGGGCAGGGGTTTCAGAGCTATGCTGGAAACAGCATAGCAAGTTGAAATAAGGCTAGTCCGTTATCAACTTGAAAAAGTGGCACCGAGTCGGTGCTGCCAGTATCTGTaaCTCCCTGCCCCGCAGATCA	tgtggaaaggacgaaacaccGGTTGATCTGCGGGGCAGGGGTTTCAGAGCTATGCTGGAAACAGCATAGCAAGTTGAAATAAGGCTAGTCCGTTATCAACTTGAAAAAGTGGCACCGAGTCGGTGCTGCCAGTATCTGTaaCTCCCTGCCCCGCAGATCACGCGGTTCTATCTAGTTACGCGTTAAACCAACTAGAATTTTTTGGGTTGATCTGCGGGGCAGGGAGGCACAGATACTGGCAACTGGCCAGATCGGAAGAGCACACGTCT	78.8817	29.9297	stop	0.911795	-0.173323	0.0502548	-3.44888	0.0502548	-3.44888	1.62307
C681C	C	681	C	TGC	TGT	GGGGGTTGATCTGCGGGGCA	GGGGGTTGATCTGCGGGGCAGTTTCAGAGCTATGCTGGAAACAGCATAGCAAGTTGAAATAAGGCTAGTCCGTTATCAACTTGAAAAAGTGGCACCGAGTCGGTGCTGCCAGTATCTGTGtctgccgGCCCCGCAGATCAACCC	tgtggaaaggacgaaacaccGGGGGTTGATCTGCGGGGCAGTTTCAGAGCTATGCTGGAAACAGCATAGCAAGTTGAAATAAGGCTAGTCCGTTATCAACTTGAAAAAGTGGCACCGAGTCGGTGCTGCCAGTATCTGTGtctgccgGCCCCGCAGATCAACCCCGCGGTTCTATCTAGTTACGCGTTAAACCAACTAGAATTTTTTTGGGGGTTGATCTGCGGGGCAGGGAGGCACAGATACTGGCAACCGAACAGATCGGAAGAGCACACGTCT	70.0829	25.7639	synonymous	0.623636	0.19178	0.0965988	1.98532	0.0965988	1.98532	0.849296
C681D	C	681	D	TGC	GAC	GGTTGATCTGCGGGGCAGGG	GGTTGATCTGCGGGGCAGGGGTTTCAGAGCTATGCTGGAAACAGCATAGCAAGTTGAAATAAGGCTAGTCCGTTATCAACTTGAAAAAGTGGCACCGAGTCGGTGCTGCCAGTATCTGgacttgCCTGCCCCGCAGATCA	tgtggaaaggacgaaacaccGGTTGATCTGCGGGGCAGGGGTTTCAGAGCTATGCTGGAAACAGCATAGCAAGTTGAAATAAGGCTAGTCCGTTATCAACTTGAAAAAGTGGCACCGAGTCGGTGCTGCCAGTATCTGgacttgCCTGCCCCGCAGATCACGCGGTTCTATCTAGTTACGCGTTAAACCAACTAGAATTTTTTGGGTTGATCTGCGGGGCAGGGAGGCACAGATACTGGCAAAGCGGAAGATCGGAAGAGCACACGTCT	80.9709	50.3828	missense	0.888919	-0.301295	0.0597146	-5.04559	0.0597146	-5.04559	1.4587
C681G	C	681	G	TGC	GGA	GGTTGATCTGCGGGGCAGGG	GGTTGATCTGCGGGGCAGGGGTTTCAGAGCTATGCTGGAAACAGCATAGCAAGTTGAAATAAGGCTAGTCCGTTATCAACTTGAAAAAGTGGCACCGAGTCGGTGCTGCCAGTATCTGggaCTCCCTGCCCCGCAGATCA	tgtggaaaggacgaaacaccGGTTGATCTGCGGGGCAGGGGTTTCAGAGCTATGCTGGAAACAGCATAGCAAGTTGAAATAAGGCTAGTCCGTTATCAACTTGAAAAAGTGGCACCGAGTCGGTGCTGCCAGTATCTGggaCTCCCTGCCCCGCAGATCACGCGGTTCTATCTAGTTACGCGTTAAACCAACTAGAATTTTTTGGGTTGATCTGCGGGGCAGGGAGGCACAGATACTGGCAGCATACGAGATCGGAAGAGCACACGTCT	77.5317	39.1824	missense	0.956986	-0.245508	0.0499295	-4.91709	0.0499295	-4.91709	1.19761
C681H	C	681	H	TGC	CAC	GGTTGATCTGCGGGGCAGGG	GGTTGATCTGCGGGGCAGGGGTTTCAGAGCTATGCTGGAAACAGCATAGCAAGTTGAAATAAGGCTAGTCCGTTATCAACTTGAAAAAGTGGCACCGAGTCGGTGCTGCCAGTATCTGcacttgCCTGCCCCGCAGATCAA	tgtggaaaggacgaaacaccGGTTGATCTGCGGGGCAGGGGTTTCAGAGCTATGCTGGAAACAGCATAGCAAGTTGAAATAAGGCTAGTCCGTTATCAACTTGAAAAAGTGGCACCGAGTCGGTGCTGCCAGTATCTGcacttgCCTGCCCCGCAGATCAACGCGGTTCTATCTAGTTACGCGTTAAACCAACTAGAATTTTTTGGGTTGATCTGCGGGGCAGGGAGGCACAGATACTGGCAGTTTTAGAGATCGGAAGAGCACACGTCT	77.9697	45.6831	missense	0.922347	-0.264082	0.0567882	-4.6503	0.0567882	-4.6503	1.36856
C681S	C	681	S	TGC	TCT	GGTTGATCTGCGGGGCAGGG	GGTTGATCTGCGGGGCAGGGGTTTCAGAGCTATGCTGGAAACAGCATAGCAAGTTGAAATAAGGCTAGTCCGTTATCAACTTGAAAAAGTGGCACCGAGTCGGTGCTGCCAGTATCTGTctCTCCCTGCCCCGCAGATCA	tgtggaaaggacgaaacaccGGTTGATCTGCGGGGCAGGGGTTTCAGAGCTATGCTGGAAACAGCATAGCAAGTTGAAATAAGGCTAGTCCGTTATCAACTTGAAAAAGTGGCACCGAGTCGGTGCTGCCAGTATCTGTctCTCCCTGCCCCGCAGATCACGCGGTTCTATCTAGTTACGCGTTAAACCAACTAGAATTTTTTGGGTTGATCTGCGGGGCAGGGAGGCACAGATACTGGCAGAGTTGAAGATCGGAAGAGCACACGTCT	77.9714	28.2621	missense	0.931828	-0.195258	0.0498932	-3.91352	0.0498932	-3.91352	1.11589
C681T	C	681	T	TGC	ACC	GGTTGATCTGCGGGGCAGGG	GGTTGATCTGCGGGGCAGGGGTTTCAGAGCTATGCTGGAAACAGCATAGCAAGTTGAAATAAGGCTAGTCCGTTATCAACTTGAAAAAGTGGCACCGAGTCGGTGCTGCCAGTATCTGaccttgCCTGCCCCGCAGATCA	tgtggaaaggacgaaacaccGGTTGATCTGCGGGGCAGGGGTTTCAGAGCTATGCTGGAAACAGCATAGCAAGTTGAAATAAGGCTAGTCCGTTATCAACTTGAAAAAGTGGCACCGAGTCGGTGCTGCCAGTATCTGaccttgCCTGCCCCGCAGATCACGCGGTTCTATCTAGTTACGCGTTAAACCAACTAGAATTTTTTGGGTTGATCTGCGGGGCAGGGAGGCACAGATACTGGCATCTACGAAGATCGGAAGAGCACACGTCT	75.9729	34.2766	missense	0.968875	-0.149599	0.0471635	-3.17191	0.0471635	-3.17191	1.2392
C681V	C	681	V	TGC	GTG	GGTTGATCTGCGGGGCAGGG	GGTTGATCTGCGGGGCAGGGGTTTCAGAGCTATGCTGGAAACAGCATAGCAAGTTGAAATAAGGCTAGTCCGTTATCAACTTGAAAAAGTGGCACCGAGTCGGTGCTGCCAGTATCTGgtgCTCCCTGCCCCGCAGATCA	tgtggaaaggacgaaacaccGGTTGATCTGCGGGGCAGGGGTTTCAGAGCTATGCTGGAAACAGCATAGCAAGTTGAAATAAGGCTAGTCCGTTATCAACTTGAAAAAGTGGCACCGAGTCGGTGCTGCCAGTATCTGgtgCTCCCTGCCCCGCAGATCACGCGGTTCTATCTAGTTACGCGTTAAACCAACTAGAATTTTTTGGGTTGATCTGCGGGGCAGGGAGGCACAGATACTGGCAGGTAGCTAGATCGGAAGAGCACACGTCT	77.7242	41.102	missense	0.982254	-0.0295079	0.0483573	-0.610205	0.0483573	-0.610205	1.17552
C681W	C	681	W	TGC	TGG	GGGGGTTGATCTGCGGGGCA	GGGGGTTGATCTGCGGGGCAGTTTCAGAGCTATGCTGGAAACAGCATAGCAAGTTGAAATAAGGCTAGTCCGTTATCAACTTGAAAAAGTGGCACCGAGTCGGTGCTGCCAGTATCTGTGgttgccgGCCCCGCAGATCAACCC	tgtggaaaggacgaaacaccGGGGGTTGATCTGCGGGGCAGTTTCAGAGCTATGCTGGAAACAGCATAGCAAGTTGAAATAAGGCTAGTCCGTTATCAACTTGAAAAAGTGGCACCGAGTCGGTGCTGCCAGTATCTGTGgttgccgGCCCCGCAGATCAACCCCGCGGTTCTATCTAGTTACGCGTTAAACCAACTAGAATTTTTTTGGGGGTTGATCTGCGGGGCAGGGAGGCACAGATACTGGCAATTCAGAAGATCGGAAGAGCACACGTCT	69.6038	28.6804	missense	0.120103	-0.211076	0.411359	-0.513118	0.411359	-0.513118	1.35305
C681Y	C	681	Y	TGC	TAT	GGTTGATCTGCGGGGCAGGG	GGTTGATCTGCGGGGCAGGGGTTTCAGAGCTATGCTGGAAACAGCATAGCAAGTTGAAATAAGGCTAGTCCGTTATCAACTTGAAAAAGTGGCACCGAGTCGGTGCTGCCAGTATCTGTatCTCCCTGCCCCGCAGATCAA	tgtggaaaggacgaaacaccGGTTGATCTGCGGGGCAGGGGTTTCAGAGCTATGCTGGAAACAGCATAGCAAGTTGAAATAAGGCTAGTCCGTTATCAACTTGAAAAAGTGGCACCGAGTCGGTGCTGCCAGTATCTGTatCTCCCTGCCCCGCAGATCAACGCGGTTCTATCTAGTTACGCGTTAAACCAACTAGAATTTTTTGGGTTGATCTGCGGGGCAGGGAGGCACAGATACTGGCAAAGGATGAGATCGGAAGAGCACACGTCT	78.5974	28.555	missense	0.946303	-0.14566	0.0657902	-2.214	0.0657902	-2.214	1.26662
L682F	L	682	F	CTC	TTT	GGTTGATCTGCGGGGCAGGG	GGTTGATCTGCGGGGCAGGGGTTTCAGAGCTATGCTGGAAACAGCATAGCAAGTTGAAATAAGGCTAGTCCGTTATCAACTTGAAAAAGTGGCACCGAGTCGGTGCGTATCTGTGCtttCCTGCCCCGCAGATCA	tgtggaaaggacgaaacaccGGTTGATCTGCGGGGCAGGGGTTTCAGAGCTATGCTGGAAACAGCATAGCAAGTTGAAATAAGGCTAGTCCGTTATCAACTTGAAAAAGTGGCACCGAGTCGGTGCGTATCTGTGCtttCCTGCCCCGCAGATCACGCGGTTCTATCTAGTTACGCGTTAAACCAACTAGAATTTTTTGGGTTGATCTGCGGGGCAGGGAGGCACAGATACGGTGCCAAGATCGGAAGAGCACACGTCT	81.5031	35.3918	missense	0.900102	-0.0262066	0.0561272	-0.466915	0.0561272	-0.466915	0.886886
L682G	L	682	G	CTC	GGC	GGTTGATCTGCGGGGCAGGG	GGTTGATCTGCGGGGCAGGGGTTTCAGAGCTATGCTGGAAACAGCATAGCAAGTTGAAATAAGGCTAGTCCGTTATCAACTTGAAAAAGTGGCACCGAGTCGGTGCGTATCTGTGCggCCCTGCCCCGCAGATCA	tgtggaaaggacgaaacaccGGTTGATCTGCGGGGCAGGGGTTTCAGAGCTATGCTGGAAACAGCATAGCAAGTTGAAATAAGGCTAGTCCGTTATCAACTTGAAAAAGTGGCACCGAGTCGGTGCGTATCTGTGCggCCCTGCCCCGCAGATCACGCGGTTCTATCTAGTTACGCGTTAAACCAACTAGAATTTTTTGGGTTGATCTGCGGGGCAGGGAGGCACAGATACAAGGTGGAGATCGGAAGAGCACACGTCT	80.5142	47.7975	missense	0.940277	-0.194227	0.0447881	-4.33658	0.0447881	-4.33658	1.09018
L682L	L	682	L	CTC	CTG	GGTTGATCTGCGGGGCAGGG	GGTTGATCTGCGGGGCAGGGGTTTCAGAGCTATGCTGGAAACAGCATAGCAAGTTGAAATAAGGCTAGTCCGTTATCAACTTGAAAAAGTGGCACCGAGTCGGTGCTGCCAGTATCTGTGtctgCCTGCCCCGCAGATCA	tgtggaaaggacgaaacaccGGTTGATCTGCGGGGCAGGGGTTTCAGAGCTATGCTGGAAACAGCATAGCAAGTTGAAATAAGGCTAGTCCGTTATCAACTTGAAAAAGTGGCACCGAGTCGGTGCTGCCAGTATCTGTGtctgCCTGCCCCGCAGATCACGCGGTTCTATCTAGTTACGCGTTAAACCAACTAGAATTTTTTGGGTTGATCTGCGGGGCAGGGAGGCACAGATACTGGCATACCAAAAGATCGGAAGAGCACACGTCT	79.6738	47.1351	synonymous	0.96095	0.0769368	0.0477848	1.61007	0.0477848	1.61007	0.675378
L682P	L	682	P	CTC	CCT	GGAGTGGGGGTTGATCTGCG	GGAGTGGGGGTTGATCTGCGGTTTCAGAGCTATGCTGGAAACAGCATAGCAAGTTGAAATAAGGCTAGTCCGTTATCAACTTGAAAAAGTGGCACCGAGTCGGTGCGGCTGCCAGTATCTGTGCCctcctgcgCCGCAGATCAACCCCCACT	tgtggaaaggacgaaacaccGGAGTGGGGGTTGATCTGCGGTTTCAGAGCTATGCTGGAAACAGCATAGCAAGTTGAAATAAGGCTAGTCCGTTATCAACTTGAAAAAGTGGCACCGAGTCGGTGCGGCTGCCAGTATCTGTGCCctcctgcgCCGCAGATCAACCCCCACTCGCGGTTCTATCTAGTTACGCGTTAAACCAACTAGAATTTTTTGCGAGTGGGGGTTGATCTGCGGGGCAGGGAGGCACAGATACTGGCAGCCCCCATGCAGATCGGAAGAGCACACGTCT	68.8442	23.4475	missense	0.3662	-0.235323	0.206639	-1.13881	0.206639	-1.13881	1.14545
L682Q	L	682	Q	CTC	CAG	GGAGTGGGGGTTGATCTGCG	GGAGTGGGGGTTGATCTGCGGTTTCAGAGCTATGCTGGAAACAGCATAGCAAGTTGAAATAAGGCTAGTCCGTTATCAACTTGAAAAAGTGGCACCGAGTCGGTGCGGCTGCCAGTATCTGTGCCagcctgcgCCGCAGATCAACCCCCACT	tgtggaaaggacgaaacaccGGAGTGGGGGTTGATCTGCGGTTTCAGAGCTATGCTGGAAACAGCATAGCAAGTTGAAATAAGGCTAGTCCGTTATCAACTTGAAAAAGTGGCACCGAGTCGGTGCGGCTGCCAGTATCTGTGCCagcctgcgCCGCAGATCAACCCCCACTCGCGGTTCTATCTAGTTACGCGTTAAACCAACTAGAATTTTTTGCGAGTGGGGGTTGATCTGCGGGGCAGGGAGGCACAGATACTGGCAGCCCTCACATAGATCGGAAGAGCACACGTCT	70.0819	26.8218	missense	0.035972	-1.03585	0.686095	-1.50977	0.686095	-1.50977	1.07486
L682R	L	682	R	CTC	AGA	GGTTGATCTGCGGGGCAGGG	GGTTGATCTGCGGGGCAGGGGTTTCAGAGCTATGCTGGAAACAGCATAGCAAGTTGAAATAAGGCTAGTCCGTTATCAACTTGAAAAAGTGGCACCGAGTCGGTGCGTATCTGTGCagaCCTGCCCCGCAGATCAA	tgtggaaaggacgaaacaccGGTTGATCTGCGGGGCAGGGGTTTCAGAGCTATGCTGGAAACAGCATAGCAAGTTGAAATAAGGCTAGTCCGTTATCAACTTGAAAAAGTGGCACCGAGTCGGTGCGTATCTGTGCagaCCTGCCCCGCAGATCAACGCGGTTCTATCTAGTTACGCGTTAAACCAACTAGAATTTTTTGGGTTGATCTGCGGGGCAGGGAGGCACAGATACTGCAGGCAGATCGGAAGAGCACACGTCT	82.1269	53.7897	missense	0.959764	-0.110905	0.0579695	-1.91316	0.0579695	-1.91316	1.12463
L682V	L	682	V	CTC	GTG	GGTTGATCTGCGGGGCAGGG	GGTTGATCTGCGGGGCAGGGGTTTCAGAGCTATGCTGGAAACAGCATAGCAAGTTGAAATAAGGCTAGTCCGTTATCAACTTGAAAAAGTGGCACCGAGTCGGTGCGTATCTGTGCgtgCCTGCCCCGCAGATCAA	tgtggaaaggacgaaacaccGGTTGATCTGCGGGGCAGGGGTTTCAGAGCTATGCTGGAAACAGCATAGCAAGTTGAAATAAGGCTAGTCCGTTATCAACTTGAAAAAGTGGCACCGAGTCGGTGCGTATCTGTGCgtgCCTGCCCCGCAGATCAACGCGGTTCTATCTAGTTACGCGTTAAACCAACTAGAATTTTTTGGGTTGATCTGCGGGGCAGGGAGGCACAGATACACGTCGCAGATCGGAAGAGCACACGTCT	82.6487	62.6088	missense	0.946956	-0.0189107	0.051398	-0.367926	0.051398	-0.367926	0.851809
L682Y	L	682	Y	CTC	TAC	GGTTGATCTGCGGGGCAGGG	GGTTGATCTGCGGGGCAGGGGTTTCAGAGCTATGCTGGAAACAGCATAGCAAGTTGAAATAAGGCTAGTCCGTTATCAACTTGAAAAAGTGGCACCGAGTCGGTGCGTATCTGTGCtaCCCTGCCCCGCAGATCAA	tgtggaaaggacgaaacaccGGTTGATCTGCGGGGCAGGGGTTTCAGAGCTATGCTGGAAACAGCATAGCAAGTTGAAATAAGGCTAGTCCGTTATCAACTTGAAAAAGTGGCACCGAGTCGGTGCGTATCTGTGCtaCCCTGCCCCGCAGATCAACGCGGTTCTATCTAGTTACGCGTTAAACCAACTAGAATTTTTTGGGTTGATCTGCGGGGCAGGGAGGCACAGATACTCTCAAGAGATCGGAAGAGCACACGTCT	81.3238	40.5597	missense	0.961519	-0.273474	0.0468439	-5.83798	0.0468439	-5.83798	1.03212
P683C	P	683	C	CCT	TGC	GGGGGTTGATCTGCGGGGCA	GGGGGTTGATCTGCGGGGCAGTTTCAGAGCTATGCTGGAAACAGCATAGCAAGTTGAAATAAGGCTAGTCCGTTATCAACTTGAAAAAGTGGCACCGAGTCGGTGCTGTGCCTCtgcGCCCCGCAGATCAA	tgtggaaaggacgaaacaccGGGGGTTGATCTGCGGGGCAGTTTCAGAGCTATGCTGGAAACAGCATAGCAAGTTGAAATAAGGCTAGTCCGTTATCAACTTGAAAAAGTGGCACCGAGTCGGTGCTGTGCCTCtgcGCCCCGCAGATCAACGCGGTTCTATCTAGTTACGCGTTAAACCAACTAGAATTTTTTTGGGGGTTGATCTGCGGGGCAGGGAGGCACATCTCTGAAGATCGGAAGAGCACACGTCT	76.8614	53.2245	missense	0.944586	0.0561562	0.0475325	1.18143	0.0475325	1.18143	0.722137
P683E	P	683	E	CCT	GAG	GGGGGTTGATCTGCGGGGCA	GGGGGTTGATCTGCGGGGCAGTTTCAGAGCTATGCTGGAAACAGCATAGCAAGTTGAAATAAGGCTAGTCCGTTATCAACTTGAAAAAGTGGCACCGAGTCGGTGCTGTGCCTCgagGCCCCGCAGATCAACCC	tgtggaaaggacgaaacaccGGGGGTTGATCTGCGGGGCAGTTTCAGAGCTATGCTGGAAACAGCATAGCAAGTTGAAATAAGGCTAGTCCGTTATCAACTTGAAAAAGTGGCACCGAGTCGGTGCTGTGCCTCgagGCCCCGCAGATCAACCCCGCGGTTCTATCTAGTTACGCGTTAAACCAACTAGAATTTTTTTGGGGGTTGATCTGCGGGGCAGGGAGGCACAAAAATATAGATCGGAAGAGCACACGTCT	76.9178	63.9645	missense	0.889703	-0.197119	0.0538616	-3.65973	0.0538616	-3.65973	0.780521
P683G	P	683	G	CCT	GGC	GGGGGTTGATCTGCGGGGCA	GGGGGTTGATCTGCGGGGCAGTTTCAGAGCTATGCTGGAAACAGCATAGCAAGTTGAAATAAGGCTAGTCCGTTATCAACTTGAAAAAGTGGCACCGAGTCGGTGCTGTGCCTCggcGCCCCGCAGATCAA	tgtggaaaggacgaaacaccGGGGGTTGATCTGCGGGGCAGTTTCAGAGCTATGCTGGAAACAGCATAGCAAGTTGAAATAAGGCTAGTCCGTTATCAACTTGAAAAAGTGGCACCGAGTCGGTGCTGTGCCTCggcGCCCCGCAGATCAACGCGGTTCTATCTAGTTACGCGTTAAACCAACTAGAATTTTTTTGGGGGTTGATCTGCGGGGCAGGGAGGCACACGTCACGAGATCGGAAGAGCACACGTCT	76.6579	65.8787	missense	0.792865	0.0155327	0.0700872	0.22162	0.0700872	0.22162	0.712311
P683H	P	683	H	CCT	CAC	GGAGTGGGGGTTGATCTGCG	GGAGTGGGGGTTGATCTGCGGTTTCAGAGCTATGCTGGAAACAGCATAGCAAGTTGAAATAAGGCTAGTCCGTTATCAACTTGAAAAAGTGGCACCGAGTCGGTGCTGTGCCTCCacgcgCCGCAGATCAACCCCCA	tgtggaaaggacgaaacaccGGAGTGGGGGTTGATCTGCGGTTTCAGAGCTATGCTGGAAACAGCATAGCAAGTTGAAATAAGGCTAGTCCGTTATCAACTTGAAAAAGTGGCACCGAGTCGGTGCTGTGCCTCCacgcgCCGCAGATCAACCCCCACGCGGTTCTATCTAGTTACGCGTTAAACCAACTAGAATTTTTTGCGAGTGGGGGTTGATCTGCGGGGCAGGGAGGCACAACCCTAGAGATCGGAAGAGCACACGTCT	75.6236	41.9401	missense	0.745323	-0.127014	0.0716628	-1.77238	0.0716628	-1.77238	0.744424
P683L	P	683	L	CCT	CTG	GGAGTGGGGGTTGATCTGCG	GGAGTGGGGGTTGATCTGCGGTTTCAGAGCTATGCTGGAAACAGCATAGCAAGTTGAAATAAGGCTAGTCCGTTATCAACTTGAAAAAGTGGCACCGAGTCGGTGCGTGCCTCCtggcgCCGCAGATCAACCCCCA	tgtggaaaggacgaaacaccGGAGTGGGGGTTGATCTGCGGTTTCAGAGCTATGCTGGAAACAGCATAGCAAGTTGAAATAAGGCTAGTCCGTTATCAACTTGAAAAAGTGGCACCGAGTCGGTGCGTGCCTCCtggcgCCGCAGATCAACCCCCACGCGGTTCTATCTAGTTACGCGTTAAACCAACTAGAATTTTTTGCGAGTGGGGGTTGATCTGCGGGGCAGGGAGGCACTCTGTGAAGATCGGAAGAGCACACGTCT	72.1125	43.7722	missense	0.636119	0.0543866	0.091556	0.594025	0.091556	0.594025	0.691244
P683P	P	683	P	CCT	CCC	GGAGTGGGGGTTGATCTGCG	GGAGTGGGGGTTGATCTGCGGTTTCAGAGCTATGCTGGAAACAGCATAGCAAGTTGAAATAAGGCTAGTCCGTTATCAACTTGAAAAAGTGGCACCGAGTCGGTGCGTGCCTCCCcgcgCCGCAGATCAACCCCCACT	tgtggaaaggacgaaacaccGGAGTGGGGGTTGATCTGCGGTTTCAGAGCTATGCTGGAAACAGCATAGCAAGTTGAAATAAGGCTAGTCCGTTATCAACTTGAAAAAGTGGCACCGAGTCGGTGCGTGCCTCCCcgcgCCGCAGATCAACCCCCACTCGCGGTTCTATCTAGTTACGCGTTAAACCAACTAGAATTTTTTGCGAGTGGGGGTTGATCTGCGGGGCAGGGAGGCACAAGATAAAGATCGGAAGAGCACACGTCT	73.4866	33.4494	synonymous	0.0111296	0.132883	1.27443	0.104269	1.27443	FALSE	FALSE
A684A	A	684	A	GCC	GCT	GGAGTGGGGGTTGATCTGCG	GGAGTGGGGGTTGATCTGCGGTTTCAGAGCTATGCTGGAAACAGCATAGCAAGTTGAAATAAGGCTAGTCCGTTATCAACTTGAAAAAGTGGCACCGAGTCGGTGCGTGCCTCCCTGCtccaCAGATCAACCCCCA	tgtggaaaggacgaaacaccGGAGTGGGGGTTGATCTGCGGTTTCAGAGCTATGCTGGAAACAGCATAGCAAGTTGAAATAAGGCTAGTCCGTTATCAACTTGAAAAAGTGGCACCGAGTCGGTGCGTGCCTCCCTGCtccaCAGATCAACCCCCACGCGGTTCTATCTAGTTACGCGTTAAACCAACTAGAATTTTTTGCGAGTGGGGGTTGATCTGCGGGGCAGGGAGGCACACGGCCGAGATCGGAAGAGCACACGTCT	74.6095	26.8125	synonymous	0.89316	0.126228	0.0534496	2.36164	0.0534496	2.36164	-0.0153677
A684F	A	684	F	GCC	TTC	GGCGAGTGGGGGTTGATCTG	GGCGAGTGGGGGTTGATCTGGTTTCAGAGCTATGCTGGAAACAGCATAGCAAGTTGAAATAAGGCTAGTCCGTTATCAACTTGAAAAAGTGGCACCGAGTCGGTGCAGTATCTGTGCCTCCCTttcccgcaaATCAACCCCCACTCG	tgtggaaaggacgaaacaccGGCGAGTGGGGGTTGATCTGGTTTCAGAGCTATGCTGGAAACAGCATAGCAAGTTGAAATAAGGCTAGTCCGTTATCAACTTGAAAAAGTGGCACCGAGTCGGTGCAGTATCTGTGCCTCCCTttcccgcaaATCAACCCCCACTCGCGCGGTTCTATCTAGTTACGCGTTAAACCAACTAGAATTTTTTGGGCGAGTGGGGGTTGATCTGCGGGGCAGGGAGGCACAGATACTCAGTGGGAGATCGGAAGAGCACACGTCT	70.0171	16.1967	missense	0.41458	0.0999199	0.114476	0.872849	0.114476	0.872849	0.246796
A684G	A	684	G	GCC	GGA	GGAGTGGGGGTTGATCTGCG	GGAGTGGGGGTTGATCTGCGGTTTCAGAGCTATGCTGGAAACAGCATAGCAAGTTGAAATAAGGCTAGTCCGTTATCAACTTGAAAAAGTGGCACCGAGTCGGTGCGTGCCTCCCTGgaCCGCAGATCAACCCCCA	tgtggaaaggacgaaacaccGGAGTGGGGGTTGATCTGCGGTTTCAGAGCTATGCTGGAAACAGCATAGCAAGTTGAAATAAGGCTAGTCCGTTATCAACTTGAAAAAGTGGCACCGAGTCGGTGCGTGCCTCCCTGgaCCGCAGATCAACCCCCACGCGGTTCTATCTAGTTACGCGTTAAACCAACTAGAATTTTTTGCGAGTGGGGGTTGATCTGCGGGGCAGGGAGGCACGTGTACCAGATCGGAAGAGCACACGTCT	75.1919	36.7331	missense	0.758601	0.0806669	0.0683684	1.17988	0.0683684	1.17988	0.132835
A684R	A	684	R	GCC	AGA	GGAGTGGGGGTTGATCTGCG	GGAGTGGGGGTTGATCTGCGGTTTCAGAGCTATGCTGGAAACAGCATAGCAAGTTGAAATAAGGCTAGTCCGTTATCAACTTGAAAAAGTGGCACCGAGTCGGTGCGTGCCTCCCTagaCCGCAGATCAACCCCCA	tgtggaaaggacgaaacaccGGAGTGGGGGTTGATCTGCGGTTTCAGAGCTATGCTGGAAACAGCATAGCAAGTTGAAATAAGGCTAGTCCGTTATCAACTTGAAAAAGTGGCACCGAGTCGGTGCGTGCCTCCCTagaCCGCAGATCAACCCCCACGCGGTTCTATCTAGTTACGCGTTAAACCAACTAGAATTTTTTGCGAGTGGGGGTTGATCTGCGGGGCAGGGAGGCACGATGGCAAGATCGGAAGAGCACACGTCT	73.4937	30.454	missense	0.863659	-0.0208936	0.0602081	-0.347024	0.0602081	-0.347024	0.312806
A684T	A	684	T	GCC	ACA	GGAGTGGGGGTTGATCTGCG	GGAGTGGGGGTTGATCTGCGGTTTCAGAGCTATGCTGGAAACAGCATAGCAAGTTGAAATAAGGCTAGTCCGTTATCAACTTGAAAAAGTGGCACCGAGTCGGTGCGTGCCTCCCTacaCCGCAGATCAACCCCCA	tgtggaaaggacgaaacaccGGAGTGGGGGTTGATCTGCGGTTTCAGAGCTATGCTGGAAACAGCATAGCAAGTTGAAATAAGGCTAGTCCGTTATCAACTTGAAAAAGTGGCACCGAGTCGGTGCGTGCCTCCCTacaCCGCAGATCAACCCCCACGCGGTTCTATCTAGTTACGCGTTAAACCAACTAGAATTTTTTGCGAGTGGGGGTTGATCTGCGGGGCAGGGAGGCACAAGGACGAGATCGGAAGAGCACACGTCT	72.5847	24.669	missense	0.924535	0.100612	0.0465837	2.15981	0.0465837	2.15981	0.104962
A684V	A	684	V	GCC	GTG	GGAGTGGGGGTTGATCTGCG	GGAGTGGGGGTTGATCTGCGGTTTCAGAGCTATGCTGGAAACAGCATAGCAAGTTGAAATAAGGCTAGTCCGTTATCAACTTGAAAAAGTGGCACCGAGTCGGTGCGTGCCTCCCTGtgCCGCAGATCAACCCCCA	tgtggaaaggacgaaacaccGGAGTGGGGGTTGATCTGCGGTTTCAGAGCTATGCTGGAAACAGCATAGCAAGTTGAAATAAGGCTAGTCCGTTATCAACTTGAAAAAGTGGCACCGAGTCGGTGCGTGCCTCCCTGtgCCGCAGATCAACCCCCACGCGGTTCTATCTAGTTACGCGTTAAACCAACTAGAATTTTTTGCGAGTGGGGGTTGATCTGCGGGGCAGGGAGGCACCATTGCTAGATCGGAAGAGCACACGTCT	74.9918	33.9456	missense	0.786745	-0.00672607	0.0753653	-0.0892463	0.0753653	-0.0892463	0.100283
P685C	P	685	C	CCG	TGC	GGAGTGGGGGTTGATCTGCG	GGAGTGGGGGTTGATCTGCGGTTTCAGAGCTATGCTGGAAACAGCATAGCAAGTTGAAATAAGGCTAGTCCGTTATCAACTTGAAAAAGTGGCACCGAGTCGGTGCCTCCCTGCgtgcCAGATCAACCCCCAC	tgtggaaaggacgaaacaccGGAGTGGGGGTTGATCTGCGGTTTCAGAGCTATGCTGGAAACAGCATAGCAAGTTGAAATAAGGCTAGTCCGTTATCAACTTGAAAAAGTGGCACCGAGTCGGTGCCTCCCTGCgtgcCAGATCAACCCCCACCGCGGTTCTATCTAGTTACGCGTTAAACCAACTAGAATTTTTTGCGAGTGGGGGTTGATCTGCGGGGCAGGGAGCTATTTTAGATCGGAAGAGCACACGTCT	76.2403	56.6643	missense	0.0240193	-1.00716	0.794824	-1.26715	0.794824	-1.26715	0.502844
P685E	P	685	E	CCG	GAG	GGAGTGGGGGTTGATCTGCG	GGAGTGGGGGTTGATCTGCGGTTTCAGAGCTATGCTGGAAACAGCATAGCAAGTTGAAATAAGGCTAGTCCGTTATCAACTTGAAAAAGTGGCACCGAGTCGGTGCCTCCCTGCggaGCAGATCAACCCCCACT	tgtggaaaggacgaaacaccGGAGTGGGGGTTGATCTGCGGTTTCAGAGCTATGCTGGAAACAGCATAGCAAGTTGAAATAAGGCTAGTCCGTTATCAACTTGAAAAAGTGGCACCGAGTCGGTGCCTCCCTGCggaGCAGATCAACCCCCACTCGCGGTTCTATCTAGTTACGCGTTAAACCAACTAGAATTTTTTGCGAGTGGGGGTTGATCTGCGGGGCAGGGAGCTCCTATAGATCGGAAGAGCACACGTCT	79.3436	63.3886	missense	0.918954	-0.139936	0.0484944	-2.88561	0.0484944	-2.88561	0.561228
P685G	P	685	G	CCG	GGC	GGAGTGGGGGTTGATCTGCG	GGAGTGGGGGTTGATCTGCGGTTTCAGAGCTATGCTGGAAACAGCATAGCAAGTTGAAATAAGGCTAGTCCGTTATCAACTTGAAAAAGTGGCACCGAGTCGGTGCCTCCCTGCgggcCAGATCAACCCCCACT	tgtggaaaggacgaaacaccGGAGTGGGGGTTGATCTGCGGTTTCAGAGCTATGCTGGAAACAGCATAGCAAGTTGAAATAAGGCTAGTCCGTTATCAACTTGAAAAAGTGGCACCGAGTCGGTGCCTCCCTGCgggcCAGATCAACCCCCACTCGCGGTTCTATCTAGTTACGCGTTAAACCAACTAGAATTTTTTGCGAGTGGGGGTTGATCTGCGGGGCAGGGAGCAGGCGCAGATCGGAAGAGCACACGTCT	76.4129	60.8896	missense	0.908418	0.0773681	0.0535173	1.44566	0.0535173	1.44566	0.493019
P685H	P	685	H	CCG	CAC	GGAGTGGGGGTTGATCTGCG	GGAGTGGGGGTTGATCTGCGGTTTCAGAGCTATGCTGGAAACAGCATAGCAAGTTGAAATAAGGCTAGTCCGTTATCAACTTGAAAAAGTGGCACCGAGTCGGTGCGTGCCTCCCTGCgcacCAGATCAACCCCCA	tgtggaaaggacgaaacaccGGAGTGGGGGTTGATCTGCGGTTTCAGAGCTATGCTGGAAACAGCATAGCAAGTTGAAATAAGGCTAGTCCGTTATCAACTTGAAAAAGTGGCACCGAGTCGGTGCGTGCCTCCCTGCgcacCAGATCAACCCCCACGCGGTTCTATCTAGTTACGCGTTAAACCAACTAGAATTTTTTGCGAGTGGGGGTTGATCTGCGGGGCAGGGAGGCACGTCGCGTAGATCGGAAGAGCACACGTCT	77.2488	43.6647	missense	0.693987	-0.00541072	0.0774041	-0.0699023	0.0774041	-0.0699023	0.525131
P685L	P	685	L	CCG	CTC	GGAGTGGGGGTTGATCTGCG	GGAGTGGGGGTTGATCTGCGGTTTCAGAGCTATGCTGGAAACAGCATAGCAAGTTGAAATAAGGCTAGTCCGTTATCAACTTGAAAAAGTGGCACCGAGTCGGTGCGTGCCTCCCTGCgctcCAGATCAACCCCCA	tgtggaaaggacgaaacaccGGAGTGGGGGTTGATCTGCGGTTTCAGAGCTATGCTGGAAACAGCATAGCAAGTTGAAATAAGGCTAGTCCGTTATCAACTTGAAAAAGTGGCACCGAGTCGGTGCGTGCCTCCCTGCgctcCAGATCAACCCCCACGCGGTTCTATCTAGTTACGCGTTAAACCAACTAGAATTTTTTGCGAGTGGGGGTTGATCTGCGGGGCAGGGAGGCACCCTGCTTAGATCGGAAGAGCACACGTCT	77.1435	42.155	missense	0.481387	0.0336339	0.128927	0.260875	0.128927	0.260875	0.471951
P685P	P	685	P	CCG	CCC	GCGAGTGGGGGTTGATCTGC	GCGAGTGGGGGTTGATCTGCGTTTCAGAGCTATGCTGGAAACAGCATAGCAAGTTGAAATAAGGCTAGTCCGTTATCAACTTGAAAAAGTGGCACCGAGTCGGTGCCTCCCTGCgcccCAGATCAACCCCCA	tgtggaaaggacgaaacaccGCGAGTGGGGGTTGATCTGCGTTTCAGAGCTATGCTGGAAACAGCATAGCAAGTTGAAATAAGGCTAGTCCGTTATCAACTTGAAAAAGTGGCACCGAGTCGGTGCCTCCCTGCgcccCAGATCAACCCCCACGCGGTTCTATCTAGTTACGCGTTAAACCAACTAGAATTTTTTGGCGAGTGGGGGTTGATCTGCGGGGCAGGGAGTAAACGGAGATCGGAAGAGCACACGTCT	67.4455	29.1351	synonymous	0.567202	0.0625879	0.0812113	0.77068	0.0812113	0.77068	0.277938
P685Q	P	685	Q	CCG	CAA	GGAGTGGGGGTTGATCTGCG	GGAGTGGGGGTTGATCTGCGGTTTCAGAGCTATGCTGGAAACAGCATAGCAAGTTGAAATAAGGCTAGTCCGTTATCAACTTGAAAAAGTGGCACCGAGTCGGTGCGTGCCTCCCTGCgcaaCAGATCAACCCCC	tgtggaaaggacgaaacaccGGAGTGGGGGTTGATCTGCGGTTTCAGAGCTATGCTGGAAACAGCATAGCAAGTTGAAATAAGGCTAGTCCGTTATCAACTTGAAAAAGTGGCACCGAGTCGGTGCGTGCCTCCCTGCgcaaCAGATCAACCCCCCGCGGTTCTATCTAGTTACGCGTTAAACCAACTAGAATTTTTTGCGAGTGGGGGTTGATCTGCGGGGCAGGGAGGCACGTACCGTAGATCGGAAGAGCACACGTCT	78.6192	45.7529	missense	0.24538	0.134106	0.20395	0.657543	0.20395	0.657543	0.509688
P685R	P	685	R	CCG	AGA	GGAGTGGGGGTTGATCTGCG	GGAGTGGGGGTTGATCTGCGGTTTCAGAGCTATGCTGGAAACAGCATAGCAAGTTGAAATAAGGCTAGTCCGTTATCAACTTGAAAAAGTGGCACCGAGTCGGTGCGTGCCTCCCTGCgagaCAGATCAACCCCCAC	tgtggaaaggacgaaacaccGGAGTGGGGGTTGATCTGCGGTTTCAGAGCTATGCTGGAAACAGCATAGCAAGTTGAAATAAGGCTAGTCCGTTATCAACTTGAAAAAGTGGCACCGAGTCGGTGCGTGCCTCCCTGCgagaCAGATCAACCCCCACCGCGGTTCTATCTAGTTACGCGTTAAACCAACTAGAATTTTTTGCGAGTGGGGGTTGATCTGCGGGGCAGGGAGGCACGAGAGTGAGATCGGAAGAGCACACGTCT	78.1571	57.742	missense	0.717169	0.0893092	0.0842474	1.06008	0.0842474	1.06008	0.506435
P685S	P	685	S	CCG	AGC	GGAGTGGGGGTTGATCTGCG	GGAGTGGGGGTTGATCTGCGGTTTCAGAGCTATGCTGGAAACAGCATAGCAAGTTGAAATAAGGCTAGTCCGTTATCAACTTGAAAAAGTGGCACCGAGTCGGTGCCTCCCTGCgagcCAGATCAACCCCCAC	tgtggaaaggacgaaacaccGGAGTGGGGGTTGATCTGCGGTTTCAGAGCTATGCTGGAAACAGCATAGCAAGTTGAAATAAGGCTAGTCCGTTATCAACTTGAAAAAGTGGCACCGAGTCGGTGCCTCCCTGCgagcCAGATCAACCCCCACCGCGGTTCTATCTAGTTACGCGTTAAACCAACTAGAATTTTTTGCGAGTGGGGGTTGATCTGCGGGGCAGGGAGGGAGCGAAGATCGGAAGAGCACACGTCT	76.921	55.3475	missense	0.932838	0.034759	0.0421723	0.824212	0.0421723	0.824212	0.397056
P685T	P	685	T	CCG	ACC	GGAGTGGGGGTTGATCTGCG	GGAGTGGGGGTTGATCTGCGGTTTCAGAGCTATGCTGGAAACAGCATAGCAAGTTGAAATAAGGCTAGTCCGTTATCAACTTGAAAAAGTGGCACCGAGTCGGTGCGTGCCTCCCTGCgaccCAGATCAACCCCCACT	tgtggaaaggacgaaacaccGGAGTGGGGGTTGATCTGCGGTTTCAGAGCTATGCTGGAAACAGCATAGCAAGTTGAAATAAGGCTAGTCCGTTATCAACTTGAAAAAGTGGCACCGAGTCGGTGCGTGCCTCCCTGCgaccCAGATCAACCCCCACTCGCGGTTCTATCTAGTTACGCGTTAAACCAACTAGAATTTTTTGCGAGTGGGGGTTGATCTGCGGGGCAGGGAGGCACATCATGAAGATCGGAAGAGCACACGTCT	76.0492	38.2806	missense	0.0514201	0.00176675	0.693413	0.0025479	0.693413	0.0025479	0.483544
Q686E	Q	686	E	CAG	GAA	GCAGGTAAACTTGGGCGAGT	GCAGGTAAACTTGGGCGAGTGTTTCAGAGCTATGCTGGAAACAGCATAGCAAGTTGAAATAAGGCTAGTCCGTTATCAACTTGAAAAAGTGGCACCGAGTCGGTGCTGTGCCTCCCTGCCCCGgaaatcaacccgCACTCGCCCAAGTTTAC	tgtggaaaggacgaaacaccGCAGGTAAACTTGGGCGAGTGTTTCAGAGCTATGCTGGAAACAGCATAGCAAGTTGAAATAAGGCTAGTCCGTTATCAACTTGAAAAAGTGGCACCGAGTCGGTGCTGTGCCTCCCTGCCCCGgaaatcaacccgCACTCGCCCAAGTTTACCGCGGTTCTATCTAGTTACGCGTTAAACCAACTAGAATTTTTTCGCAGGTAAACTTGGGCGAGTGGGGGTTGATCTGCGGGGCAGGGAGGCACAAACGACGAGATCGGAAGAGCACACGTCT	73.7506	24.7739	missense	0.191268	-0.336083	0.379597	-0.885369	0.379597	-0.885369	0.407685
Q686F	Q	686	F	CAG	TTC	GCAGGTAAACTTGGGCGAGT	GCAGGTAAACTTGGGCGAGTGTTTCAGAGCTATGCTGGAAACAGCATAGCAAGTTGAAATAAGGCTAGTCCGTTATCAACTTGAAAAAGTGGCACCGAGTCGGTGCTGTGCCTCCCTGCCCCGttcatcaacccgCACTCGCCCAAGTTTAC	tgtggaaaggacgaaacaccGCAGGTAAACTTGGGCGAGTGTTTCAGAGCTATGCTGGAAACAGCATAGCAAGTTGAAATAAGGCTAGTCCGTTATCAACTTGAAAAAGTGGCACCGAGTCGGTGCTGTGCCTCCCTGCCCCGttcatcaacccgCACTCGCCCAAGTTTACCGCGGTTCTATCTAGTTACGCGTTAAACCAACTAGAATTTTTTCGCAGGTAAACTTGGGCGAGTGGGGGTTGATCTGCGGGGCAGGGAGGCACAAGCCCTTAGATCGGAAGAGCACACGTCT	73.6282	23.9517	missense	0.321577	0.141773	0.197954	0.716193	0.197954	0.716193	0.47836
Q686N	Q	686	N	CAG	AAC	GCAGGTAAACTTGGGCGAGT	GCAGGTAAACTTGGGCGAGTGTTTCAGAGCTATGCTGGAAACAGCATAGCAAGTTGAAATAAGGCTAGTCCGTTATCAACTTGAAAAAGTGGCACCGAGTCGGTGCTGTGCCTCCCTGCCCCGaacatcaacccgCACTCGCCCAAGTTTAC	tgtggaaaggacgaaacaccGCAGGTAAACTTGGGCGAGTGTTTCAGAGCTATGCTGGAAACAGCATAGCAAGTTGAAATAAGGCTAGTCCGTTATCAACTTGAAAAAGTGGCACCGAGTCGGTGCTGTGCCTCCCTGCCCCGaacatcaacccgCACTCGCCCAAGTTTACCGCGGTTCTATCTAGTTACGCGTTAAACCAACTAGAATTTTTTCGCAGGTAAACTTGGGCGAGTGGGGGTTGATCTGCGGGGCAGGGAGGCACACGATTGCAGATCGGAAGAGCACACGTCT	73.7737	24.2248	missense	0.411501	0.294047	0.187087	1.57172	0.187087	1.57172	0.42745
Q686Q	Q	686	Q	CAG	CAA	GCAGGTAAACTTGGGCGAGT	GCAGGTAAACTTGGGCGAGTGTTTCAGAGCTATGCTGGAAACAGCATAGCAAGTTGAAATAAGGCTAGTCCGTTATCAACTTGAAAAAGTGGCACCGAGTCGGTGCTGTGCCTCCCTGCCCCGCAaatcaacccgCACTCGCCCAAGTTTAC	tgtggaaaggacgaaacaccGCAGGTAAACTTGGGCGAGTGTTTCAGAGCTATGCTGGAAACAGCATAGCAAGTTGAAATAAGGCTAGTCCGTTATCAACTTGAAAAAGTGGCACCGAGTCGGTGCTGTGCCTCCCTGCCCCGCAaatcaacccgCACTCGCCCAAGTTTACCGCGGTTCTATCTAGTTACGCGTTAAACCAACTAGAATTTTTTCGCAGGTAAACTTGGGCGAGTGGGGGTTGATCTGCGGGGCAGGGAGGCACACCTTGGTAGATCGGAAGAGCACACGTCT	74.0956	26.2126	synonymous	0.270064	-0.0948607	0.265847	-0.356824	0.265847	-0.356824	0.348596
Q686S	Q	686	S	CAG	AGC	GCAGGTAAACTTGGGCGAGT	GCAGGTAAACTTGGGCGAGTGTTTCAGAGCTATGCTGGAAACAGCATAGCAAGTTGAAATAAGGCTAGTCCGTTATCAACTTGAAAAAGTGGCACCGAGTCGGTGCTGTGCCTCCCTGCCCCGagcatcaacccgCACTCGCCCAAGTTTAC	tgtggaaaggacgaaacaccGCAGGTAAACTTGGGCGAGTGTTTCAGAGCTATGCTGGAAACAGCATAGCAAGTTGAAATAAGGCTAGTCCGTTATCAACTTGAAAAAGTGGCACCGAGTCGGTGCTGTGCCTCCCTGCCCCGagcatcaacccgCACTCGCCCAAGTTTACCGCGGTTCTATCTAGTTACGCGTTAAACCAACTAGAATTTTTTCGCAGGTAAACTTGGGCGAGTGGGGGTTGATCTGCGGGGCAGGGAGGCACACGTGCGCAGATCGGAAGAGCACACGTCT	73.8341	24.9288	missense	0.297492	0.192985	0.282316	0.683577	0.282316	0.683577	0.416845
Q686V	Q	686	V	CAG	GTG	GCAGGTAAACTTGGGCGAGT	GCAGGTAAACTTGGGCGAGTGTTTCAGAGCTATGCTGGAAACAGCATAGCAAGTTGAAATAAGGCTAGTCCGTTATCAACTTGAAAAAGTGGCACCGAGTCGGTGCTGTGCCTCCCTGCCCCGgtgatcaacccgCACTCGCCCAAGTTTAC	tgtggaaaggacgaaacaccGCAGGTAAACTTGGGCGAGTGTTTCAGAGCTATGCTGGAAACAGCATAGCAAGTTGAAATAAGGCTAGTCCGTTATCAACTTGAAAAAGTGGCACCGAGTCGGTGCTGTGCCTCCCTGCCCCGgtgatcaacccgCACTCGCCCAAGTTTACCGCGGTTCTATCTAGTTACGCGTTAAACCAACTAGAATTTTTTCGCAGGTAAACTTGGGCGAGTGGGGGTTGATCTGCGGGGCAGGGAGGCACACTGATCCAGATCGGAAGAGCACACGTCT	73.5415	25.0943	missense	0.0148338	-0.121049	0.703439	-0.172082	0.703439	-0.172082	0.459286
I687E	I	687	E	ATC	GAG	GCAGGTAAACTTGGGCGAGT	GCAGGTAAACTTGGGCGAGTGTTTCAGAGCTATGCTGGAAACAGCATAGCAAGTTGAAATAAGGCTAGTCCGTTATCAACTTGAAAAAGTGGCACCGAGTCGGTGCCTCCCTGCCCCGCAGgagaacccgCACTCGCCCAAGTTTAC	tgtggaaaggacgaaacaccGCAGGTAAACTTGGGCGAGTGTTTCAGAGCTATGCTGGAAACAGCATAGCAAGTTGAAATAAGGCTAGTCCGTTATCAACTTGAAAAAGTGGCACCGAGTCGGTGCCTCCCTGCCCCGCAGgagaacccgCACTCGCCCAAGTTTACCGCGGTTCTATCTAGTTACGCGTTAAACCAACTAGAATTTTTTCGCAGGTAAACTTGGGCGAGTGGGGGTTGATCTGCGGGGCAGGGAGCGTCGCGAGATCGGAAGAGCACACGTCT	74.4361	33.445	missense	0.806334	0.0598373	0.0795744	0.751966	0.0795744	0.751966	0.41472
I687F	I	687	F	ATC	TTT	GCAGGTAAACTTGGGCGAGT	GCAGGTAAACTTGGGCGAGTGTTTCAGAGCTATGCTGGAAACAGCATAGCAAGTTGAAATAAGGCTAGTCCGTTATCAACTTGAAAAAGTGGCACCGAGTCGGTGCCTCCCTGCCCCGCAGtttaacccgCACTCGCCCAAGTTTAC	tgtggaaaggacgaaacaccGCAGGTAAACTTGGGCGAGTGTTTCAGAGCTATGCTGGAAACAGCATAGCAAGTTGAAATAAGGCTAGTCCGTTATCAACTTGAAAAAGTGGCACCGAGTCGGTGCCTCCCTGCCCCGCAGtttaacccgCACTCGCCCAAGTTTACCGCGGTTCTATCTAGTTACGCGTTAAACCAACTAGAATTTTTTCGCAGGTAAACTTGGGCGAGTGGGGGTTGATCTGCGGGGCAGGGAGGACAACAAGATCGGAAGAGCACACGTCT	73.7457	27.8052	missense	0.0838693	0.785781	0.525877	1.49423	0.525877	1.49423	0.1615
I687I	I	687	I	ATC	ATT	GCAGGTAAACTTGGGCGAGT	GCAGGTAAACTTGGGCGAGTGTTTCAGAGCTATGCTGGAAACAGCATAGCAAGTTGAAATAAGGCTAGTCCGTTATCAACTTGAAAAAGTGGCACCGAGTCGGTGCCTCCCTGCCCCGCAGATtaacccgCACTCGCCCAAGTTT	tgtggaaaggacgaaacaccGCAGGTAAACTTGGGCGAGTGTTTCAGAGCTATGCTGGAAACAGCATAGCAAGTTGAAATAAGGCTAGTCCGTTATCAACTTGAAAAAGTGGCACCGAGTCGGTGCCTCCCTGCCCCGCAGATtaacccgCACTCGCCCAAGTTTCGCGGTTCTATCTAGTTACGCGTTAAACCAACTAGAATTTTTTCGCAGGTAAACTTGGGCGAGTGGGGGTTGATCTGCGGGGCAGGGAGACTTGTTAGATCGGAAGAGCACACGTCT	74.037	30.9467	synonymous	0.0687185	-0.117969	1.42326	-0.0828861	1.42326	FALSE	FALSE
I687L	I	687	L	ATC	CTG	GCAGGTAAACTTGGGCGAGT	GCAGGTAAACTTGGGCGAGTGTTTCAGAGCTATGCTGGAAACAGCATAGCAAGTTGAAATAAGGCTAGTCCGTTATCAACTTGAAAAAGTGGCACCGAGTCGGTGCCTCCCTGCCCCGCAGctgaacccgCACTCGCCCAAGTTTAC	tgtggaaaggacgaaacaccGCAGGTAAACTTGGGCGAGTGTTTCAGAGCTATGCTGGAAACAGCATAGCAAGTTGAAATAAGGCTAGTCCGTTATCAACTTGAAAAAGTGGCACCGAGTCGGTGCCTCCCTGCCCCGCAGctgaacccgCACTCGCCCAAGTTTACCGCGGTTCTATCTAGTTACGCGTTAAACCAACTAGAATTTTTTCGCAGGTAAACTTGGGCGAGTGGGGGTTGATCTGCGGGGCAGGGAGCATCACGAGATCGGAAGAGCACACGTCT	75.4522	31.9659	missense	0.344804	-0.149506	0.176511	-0.847007	0.176511	-0.847007	0.0801502
I687R	I	687	R	ATC	AGA	GCAGGTAAACTTGGGCGAGT	GCAGGTAAACTTGGGCGAGTGTTTCAGAGCTATGCTGGAAACAGCATAGCAAGTTGAAATAAGGCTAGTCCGTTATCAACTTGAAAAAGTGGCACCGAGTCGGTGCCTCCCTGCCCCGCAGAgaaacccgCACTCGCCCAAGTTTAC	tgtggaaaggacgaaacaccGCAGGTAAACTTGGGCGAGTGTTTCAGAGCTATGCTGGAAACAGCATAGCAAGTTGAAATAAGGCTAGTCCGTTATCAACTTGAAAAAGTGGCACCGAGTCGGTGCCTCCCTGCCCCGCAGAgaaacccgCACTCGCCCAAGTTTACCGCGGTTCTATCTAGTTACGCGTTAAACCAACTAGAATTTTTTCGCAGGTAAACTTGGGCGAGTGGGGGTTGATCTGCGGGGCAGGGAGAGAGTAGAGATCGGAAGAGCACACGTCT	74.7316	34.295	missense	0.642169	0.124908	0.125844	0.992563	0.125844	0.992563	0.393929
I687T	I	687	T	ATC	ACA	GCAGGTAAACTTGGGCGAGT	GCAGGTAAACTTGGGCGAGTGTTTCAGAGCTATGCTGGAAACAGCATAGCAAGTTGAAATAAGGCTAGTCCGTTATCAACTTGAAAAAGTGGCACCGAGTCGGTGCCTCCCTGCCCCGCAGAcaaacccgCACTCGCCCAAGTTT	tgtggaaaggacgaaacaccGCAGGTAAACTTGGGCGAGTGTTTCAGAGCTATGCTGGAAACAGCATAGCAAGTTGAAATAAGGCTAGTCCGTTATCAACTTGAAAAAGTGGCACCGAGTCGGTGCCTCCCTGCCCCGCAGAcaaacccgCACTCGCCCAAGTTTCGCGGTTCTATCTAGTTACGCGTTAAACCAACTAGAATTTTTTCGCAGGTAAACTTGGGCGAGTGGGGGTTGATCTGCGGGGCAGGGAGTTCACCGAGATCGGAAGAGCACACGTCT	73.855	34.1356	missense	0.412329	0.387561	0.167398	2.31521	0.167398	2.31521	0.143886
N688H	N	688	H	AAC	CAT	GCAGGTAAACTTGGGCGAGT	GCAGGTAAACTTGGGCGAGTGTTTCAGAGCTATGCTGGAAACAGCATAGCAAGTTGAAATAAGGCTAGTCCGTTATCAACTTGAAAAAGTGGCACCGAGTCGGTGCCTCCCTGCCCCGCAGATCcatccgCACTCGCCCAAGTTT	tgtggaaaggacgaaacaccGCAGGTAAACTTGGGCGAGTGTTTCAGAGCTATGCTGGAAACAGCATAGCAAGTTGAAATAAGGCTAGTCCGTTATCAACTTGAAAAAGTGGCACCGAGTCGGTGCCTCCCTGCCCCGCAGATCcatccgCACTCGCCCAAGTTTCGCGGTTCTATCTAGTTACGCGTTAAACCAACTAGAATTTTTTCGCAGGTAAACTTGGGCGAGTGGGGGTTGATCTGCGGGGCAGGGAGTCATGTAAGATCGGAAGAGCACACGTCT	74.1864	34.779	missense	0.139737	-0.292277	0.352448	-0.829277	0.352448	-0.829277	0.226901
N688L	N	688	L	AAC	CTG	GCAGGTAAACTTGGGCGAGT	GCAGGTAAACTTGGGCGAGTGTTTCAGAGCTATGCTGGAAACAGCATAGCAAGTTGAAATAAGGCTAGTCCGTTATCAACTTGAAAAAGTGGCACCGAGTCGGTGCCCCGCAGATCctgccgCACTCGCCCAAGTTTAC	tgtggaaaggacgaaacaccGCAGGTAAACTTGGGCGAGTGTTTCAGAGCTATGCTGGAAACAGCATAGCAAGTTGAAATAAGGCTAGTCCGTTATCAACTTGAAAAAGTGGCACCGAGTCGGTGCCCCGCAGATCctgccgCACTCGCCCAAGTTTACCGCGGTTCTATCTAGTTACGCGTTAAACCAACTAGAATTTTTTCGCAGGTAAACTTGGGCGAGTGGGGGTTGATCTGCGGGCAGAGACAGATCGGAAGAGCACACGTCT	77.5571	36.0849	missense	0.91543	0.0837839	0.0611626	1.36986	0.0611626	1.36986	0.245615
N688N	N	688	N	AAC	AAT	GCAGGTAAACTTGGGCGAGT	GCAGGTAAACTTGGGCGAGTGTTTCAGAGCTATGCTGGAAACAGCATAGCAAGTTGAAATAAGGCTAGTCCGTTATCAACTTGAAAAAGTGGCACCGAGTCGGTGCAGATCAAtccgCACTCGCCCAAGTTT	tgtggaaaggacgaaacaccGCAGGTAAACTTGGGCGAGTGTTTCAGAGCTATGCTGGAAACAGCATAGCAAGTTGAAATAAGGCTAGTCCGTTATCAACTTGAAAAAGTGGCACCGAGTCGGTGCAGATCAAtccgCACTCGCCCAAGTTTCGCGGTTCTATCTAGTTACGCGTTAAACCAACTAGAATTTTTTCGCAGGTAAACTTGGGCGAGTGGGGGTTGATCTCACATAAAGATCGGAAGAGCACACGTCT	75.0788	43.8154	synonymous	0.956236	0.115526	0.0627042	1.8424	0.0627042	1.8424	0.0322392
N688R	N	688	R	AAC	AGA	GCAGGTAAACTTGGGCGAGT	GCAGGTAAACTTGGGCGAGTGTTTCAGAGCTATGCTGGAAACAGCATAGCAAGTTGAAATAAGGCTAGTCCGTTATCAACTTGAAAAAGTGGCACCGAGTCGGTGCGCAGATCAgaccgCACTCGCCCAAGTTTAC	tgtggaaaggacgaaacaccGCAGGTAAACTTGGGCGAGTGTTTCAGAGCTATGCTGGAAACAGCATAGCAAGTTGAAATAAGGCTAGTCCGTTATCAACTTGAAAAAGTGGCACCGAGTCGGTGCGCAGATCAgaccgCACTCGCCCAAGTTTACCGCGGTTCTATCTAGTTACGCGTTAAACCAACTAGAATTTTTTCGCAGGTAAACTTGGGCGAGTGGGGGTTGATCTGCTCGTCGTAGATCGGAAGAGCACACGTCT	75.5255	38.3159	missense	0.980917	0.0377022	0.0555654	0.67852	0.0555654	0.67852	0.251784
N688S	N	688	S	AAC	TCC	GGCAGGTAAACTTGGGCGAG	GGCAGGTAAACTTGGGCGAGGTTTCAGAGCTATGCTGGAAACAGCATAGCAAGTTGAAATAAGGCTAGTCCGTTATCAACTTGAAAAAGTGGCACCGAGTCGGTGCCTCCCTGCCCCGCAGATCtccccgcatTCGCCCAAGTTTAC	tgtggaaaggacgaaacaccGGCAGGTAAACTTGGGCGAGGTTTCAGAGCTATGCTGGAAACAGCATAGCAAGTTGAAATAAGGCTAGTCCGTTATCAACTTGAAAAAGTGGCACCGAGTCGGTGCCTCCCTGCCCCGCAGATCtccccgcatTCGCCCAAGTTTACCGCGGTTCTATCTAGTTACGCGTTAAACCAACTAGAATTTTTTGCGCAGGTAAACTTGGGCGAGTGGGGGTTGATCTGCGGGGCAGGGAGTTGGGATAGATCGGAAGAGCACACGTCT	72.6725	32.226	missense	0.0534438	0.9331	0.48791	1.91244	0.48791	1.91244	0.145093
P689C	P	689	C	CCC	TGC	GGGTAAACTTGGGCGAGTGG	GGGTAAACTTGGGCGAGTGGGTTTCAGAGCTATGCTGGAAACAGCATAGCAAGTTGAAATAAGGCTAGTCCGTTATCAACTTGAAAAAGTGGCACCGAGTCGGTGCAGATCAACtgCCACTCGCCCAAGTTTAC	tgtggaaaggacgaaacaccGGGTAAACTTGGGCGAGTGGGTTTCAGAGCTATGCTGGAAACAGCATAGCAAGTTGAAATAAGGCTAGTCCGTTATCAACTTGAAAAAGTGGCACCGAGTCGGTGCAGATCAACtgCCACTCGCCCAAGTTTACCGCGGTTCTATCTAGTTACGCGTTAAACCAACTAGAATTTTTTCAGGTAAACTTGGGCGAGTGGGGGTTGATCTAGTCCCTAGATCGGAAGAGCACACGTCT	81.6752	46.155	missense	0.9199	0.0704731	0.0571339	1.23347	0.0571339	1.23347	0.269204
P689E	P	689	E	CCC	GAG	GAGGTAAACTTGGGCGAGTG	GAGGTAAACTTGGGCGAGTGGTTTCAGAGCTATGCTGGAAACAGCATAGCAAGTTGAAATAAGGCTAGTCCGTTATCAACTTGAAAAAGTGGCACCGAGTCGGTGCAGATCAACgagCACTCGCCCAAGTTTAC	tgtggaaaggacgaaacaccGAGGTAAACTTGGGCGAGTGGTTTCAGAGCTATGCTGGAAACAGCATAGCAAGTTGAAATAAGGCTAGTCCGTTATCAACTTGAAAAAGTGGCACCGAGTCGGTGCAGATCAACgagCACTCGCCCAAGTTTACCGCGGTTCTATCTAGTTACGCGTTAAACCAACTAGAATTTTTTGCAGGTAAACTTGGGCGAGTGGGGGTTGATCTCATCTTAAGATCGGAAGAGCACACGTCT	80.7963	65.1959	missense	0.865728	0.116518	0.0638932	1.82364	0.0638932	1.82364	0.327588
P689G	P	689	G	CCC	GGC	GGGTAAACTTGGGCGAGTGG	GGGTAAACTTGGGCGAGTGGGTTTCAGAGCTATGCTGGAAACAGCATAGCAAGTTGAAATAAGGCTAGTCCGTTATCAACTTGAAAAAGTGGCACCGAGTCGGTGCAGATCAACggCCACTCGCCCAAGTTTAC	tgtggaaaggacgaaacaccGGGTAAACTTGGGCGAGTGGGTTTCAGAGCTATGCTGGAAACAGCATAGCAAGTTGAAATAAGGCTAGTCCGTTATCAACTTGAAAAAGTGGCACCGAGTCGGTGCAGATCAACggCCACTCGCCCAAGTTTACCGCGGTTCTATCTAGTTACGCGTTAAACCAACTAGAATTTTTTCAGGTAAACTTGGGCGAGTGGGGGTTGATCTCATAGGCAGATCGGAAGAGCACACGTCT	81.2219	54.8764	missense	0.974539	0.0401504	0.0499559	0.803716	0.0499559	0.803716	0.259378
P689H	P	689	H	CCC	CAT	GGCAGGTAAACTTGGGCGAG	GGCAGGTAAACTTGGGCGAGGTTTCAGAGCTATGCTGGAAACAGCATAGCAAGTTGAAATAAGGCTAGTCCGTTATCAACTTGAAAAAGTGGCACCGAGTCGGTGCAGATCAACCatCACTCGCCCAAGTTTACCTG	tgtggaaaggacgaaacaccGGCAGGTAAACTTGGGCGAGGTTTCAGAGCTATGCTGGAAACAGCATAGCAAGTTGAAATAAGGCTAGTCCGTTATCAACTTGAAAAAGTGGCACCGAGTCGGTGCAGATCAACCatCACTCGCCCAAGTTTACCTGCGCGGTTCTATCTAGTTACGCGTTAAACCAACTAGAATTTTTTGCGCAGGTAAACTTGGGCGAGTGGGGGTTGATCTGCCAGCAAGATCGGAAGAGCACACGTCT	79.2245	38.8164	missense	0.69565	0.0302507	0.080742	0.374659	0.080742	0.374659	0.291491
P689P	P	689	P	CCC	CCT	GCAGGTAAACTTGGGCGAGT	GCAGGTAAACTTGGGCGAGTGTTTCAGAGCTATGCTGGAAACAGCATAGCAAGTTGAAATAAGGCTAGTCCGTTATCAACTTGAAAAAGTGGCACCGAGTCGGTGCAGATCAACCCtcatTCGCCCAAGTTT	tgtggaaaggacgaaacaccGCAGGTAAACTTGGGCGAGTGTTTCAGAGCTATGCTGGAAACAGCATAGCAAGTTGAAATAAGGCTAGTCCGTTATCAACTTGAAAAAGTGGCACCGAGTCGGTGCAGATCAACCCtcatTCGCCCAAGTTTCGCGGTTCTATCTAGTTACGCGTTAAACCAACTAGAATTTTTTCGCAGGTAAACTTGGGCGAGTGGGGGTTGATCTCTAGTGAAGATCGGAAGAGCACACGTCT	78.2797	36.5837	synonymous	0.929471	0.0174912	0.0701459	0.249354	0.0701459	0.249354	0.044298
H690D	H	690	D	CAC	GAT	GCAGGTAAACTTGGGCGAGT	GCAGGTAAACTTGGGCGAGTGTTTCAGAGCTATGCTGGAAACAGCATAGCAAGTTGAAATAAGGCTAGTCCGTTATCAACTTGAAAAAGTGGCACCGAGTCGGTGCAGATCAACCCggatTCGCCCAAGTTT	tgtggaaaggacgaaacaccGCAGGTAAACTTGGGCGAGTGTTTCAGAGCTATGCTGGAAACAGCATAGCAAGTTGAAATAAGGCTAGTCCGTTATCAACTTGAAAAAGTGGCACCGAGTCGGTGCAGATCAACCCggatTCGCCCAAGTTTCGCGGTTCTATCTAGTTACGCGTTAAACCAACTAGAATTTTTTCGCAGGTAAACTTGGGCGAGTGGGGGTTGATCTAGTGACCAGATCGGAAGAGCACACGTCT	77.881	46.7115	missense	0.863977	0.00134742	0.0600203	0.0224494	0.0600203	0.0224494	0.38854
H690E	H	690	E	CAC	GAG	GCAGGTAAACTTGGGCGAGT	GCAGGTAAACTTGGGCGAGTGTTTCAGAGCTATGCTGGAAACAGCATAGCAAGTTGAAATAAGGCTAGTCCGTTATCAACTTGAAAAAGTGGCACCGAGTCGGTGCAGATCAACCCggagTCGCCCAAGTTTAC	tgtggaaaggacgaaacaccGCAGGTAAACTTGGGCGAGTGTTTCAGAGCTATGCTGGAAACAGCATAGCAAGTTGAAATAAGGCTAGTCCGTTATCAACTTGAAAAAGTGGCACCGAGTCGGTGCAGATCAACCCggagTCGCCCAAGTTTACCGCGGTTCTATCTAGTTACGCGTTAAACCAACTAGAATTTTTTCGCAGGTAAACTTGGGCGAGTGGGGGTTGATCTGCGGGGGAGATCGGAAGAGCACACGTCT	77.4981	52.8917	missense	0.937166	0.0634228	0.0530928	1.19456	0.0530928	1.19456	0.367707
H690H	H	690	H	CAC	CAT	GGCAGGTAAACTTGGGCGAG	GGCAGGTAAACTTGGGCGAGGTTTCAGAGCTATGCTGGAAACAGCATAGCAAGTTGAAATAAGGCTAGTCCGTTATCAACTTGAAAAAGTGGCACCGAGTCGGTGCAGATCAACCCgcatTCGCCCAAGTTTA	tgtggaaaggacgaaacaccGGCAGGTAAACTTGGGCGAGGTTTCAGAGCTATGCTGGAAACAGCATAGCAAGTTGAAATAAGGCTAGTCCGTTATCAACTTGAAAAAGTGGCACCGAGTCGGTGCAGATCAACCCgcatTCGCCCAAGTTTACGCGGTTCTATCTAGTTACGCGTTAAACCAACTAGAATTTTTTGCGCAGGTAAACTTGGGCGAGTGGGGGTTGATCTATTGAACAGATCGGAAGAGCACACGTCT	78.4101	50.1188	synonymous	0.689212	0.0587198	0.113724	0.516337	0.113724	0.516337	0.116426
H690K	H	690	K	CAC	AAG	GCAGGTAAACTTGGGCGAGT	GCAGGTAAACTTGGGCGAGTGTTTCAGAGCTATGCTGGAAACAGCATAGCAAGTTGAAATAAGGCTAGTCCGTTATCAACTTGAAAAAGTGGCACCGAGTCGGTGCAGATCAACCCgaagTCGCCCAAGTTT	tgtggaaaggacgaaacaccGCAGGTAAACTTGGGCGAGTGTTTCAGAGCTATGCTGGAAACAGCATAGCAAGTTGAAATAAGGCTAGTCCGTTATCAACTTGAAAAAGTGGCACCGAGTCGGTGCAGATCAACCCgaagTCGCCCAAGTTTCGCGGTTCTATCTAGTTACGCGTTAAACCAACTAGAATTTTTTCGCAGGTAAACTTGGGCGAGTGGGGGTTGATCTGTATATCAGATCGGAAGAGCACACGTCT	77.2074	45.146	missense	0.899826	-0.041488	0.0586458	-0.707434	0.0586458	-0.707434	0.39391
H690T	H	690	T	CAC	ACC	GCAGGTAAACTTGGGCGAGT	GCAGGTAAACTTGGGCGAGTGTTTCAGAGCTATGCTGGAAACAGCATAGCAAGTTGAAATAAGGCTAGTCCGTTATCAACTTGAAAAAGTGGCACCGAGTCGGTGCAGATCAACCCgacCTCGCCCAAGTTT	tgtggaaaggacgaaacaccGCAGGTAAACTTGGGCGAGTGTTTCAGAGCTATGCTGGAAACAGCATAGCAAGTTGAAATAAGGCTAGTCCGTTATCAACTTGAAAAAGTGGCACCGAGTCGGTGCAGATCAACCCgacCTCGCCCAAGTTTCGCGGTTCTATCTAGTTACGCGTTAAACCAACTAGAATTTTTTCGCAGGTAAACTTGGGCGAGTGGGGGTTGATCTTCCGAGGAGATCGGAAGAGCACACGTCT	75.5307	37.3444	missense	0.935911	0.114546	0.0670585	1.70815	0.0670585	1.70815	0.38068
H690V	H	690	V	CAC	GTG	GCAGGTAAACTTGGGCGAGT	GCAGGTAAACTTGGGCGAGTGTTTCAGAGCTATGCTGGAAACAGCATAGCAAGTTGAAATAAGGCTAGTCCGTTATCAACTTGAAAAAGTGGCACCGAGTCGGTGCAGATCAACCCagtgTCGCCCAAGTTTAC	tgtggaaaggacgaaacaccGCAGGTAAACTTGGGCGAGTGTTTCAGAGCTATGCTGGAAACAGCATAGCAAGTTGAAATAAGGCTAGTCCGTTATCAACTTGAAAAAGTGGCACCGAGTCGGTGCAGATCAACCCagtgTCGCCCAAGTTTACCGCGGTTCTATCTAGTTACGCGTTAAACCAACTAGAATTTTTTCGCAGGTAAACTTGGGCGAGTGGGGGTTGATCTGAGTGGCAGATCGGAAGAGCACACGTCT	78.2513	55.6358	missense	0.900564	0.0824682	0.0601511	1.37102	0.0601511	1.37102	0.339527
H690Y	H	690	Y	CAC	TAT	GCAGGTAAACTTGGGCGAGT	GCAGGTAAACTTGGGCGAGTGTTTCAGAGCTATGCTGGAAACAGCATAGCAAGTTGAAATAAGGCTAGTCCGTTATCAACTTGAAAAAGTGGCACCGAGTCGGTGCAGATCAACCCgtatTCGCCCAAGTTT	tgtggaaaggacgaaacaccGCAGGTAAACTTGGGCGAGTGTTTCAGAGCTATGCTGGAAACAGCATAGCAAGTTGAAATAAGGCTAGTCCGTTATCAACTTGAAAAAGTGGCACCGAGTCGGTGCAGATCAACCCgtatTCGCCCAAGTTTCGCGGTTCTATCTAGTTACGCGTTAAACCAACTAGAATTTTTTCGCAGGTAAACTTGGGCGAGTGGGGGTTGATCTTTAGTGAAGATCGGAAGAGCACACGTCT	78.0502	41.8774	missense	0.942362	0.00501021	0.057454	0.0872038	0.057454	0.0872038	0.272996
S691G	S	691	G	TCG	GGC	GGGCAGGCGCAGGTAAACTT	GGGCAGGCGCAGGTAAACTTGTTTCAGAGCTATGCTGGAAACAGCATAGCAAGTTGAAATAAGGCTAGTCCGTTATCAACTTGAAAAAGTGGCACCGAGTCGGTGCAGATCAACCCCCACggccccaaaTTTACCTGCGCCTGC	tgtggaaaggacgaaacaccGGGCAGGCGCAGGTAAACTTGTTTCAGAGCTATGCTGGAAACAGCATAGCAAGTTGAAATAAGGCTAGTCCGTTATCAACTTGAAAAAGTGGCACCGAGTCGGTGCAGATCAACCCCCACggccccaaaTTTACCTGCGCCTGCCGCGGTTCTATCTAGTTACGCGTTAAACCAACTAGAATTTTTTCGGGCAGGCGCAGGTAAACTTGGGCGAGTGGGGGTTGATCTAAATGGCAGATCGGAAGAGCACACGTCT	66.5791	16.9263	missense	0.62525	-0.0162778	0.0908101	-0.179251	0.0908101	-0.179251	0.367191
S691K	S	691	K	TCG	AAG	GGGCAGGCGCAGGTAAACTT	GGGCAGGCGCAGGTAAACTTGTTTCAGAGCTATGCTGGAAACAGCATAGCAAGTTGAAATAAGGCTAGTCCGTTATCAACTTGAAAAAGTGGCACCGAGTCGGTGCAGATCAACCCCCACaagcccaaaTTTACCTGCGCCTG	tgtggaaaggacgaaacaccGGGCAGGCGCAGGTAAACTTGTTTCAGAGCTATGCTGGAAACAGCATAGCAAGTTGAAATAAGGCTAGTCCGTTATCAACTTGAAAAAGTGGCACCGAGTCGGTGCAGATCAACCCCCACaagcccaaaTTTACCTGCGCCTGCGCGGTTCTATCTAGTTACGCGTTAAACCAACTAGAATTTTTTCGGGCAGGCGCAGGTAAACTTGGGCGAGTGGGGGTTGATCTTCGATTCAGATCGGAAGAGCACACGTCT	65.6264	14.3318	missense	0.688589	0.049142	0.0971109	0.50604	0.0971109	0.50604	0.479571
S691L	S	691	L	TCG	CTG	GGGCAGGCGCAGGTAAACTT	GGGCAGGCGCAGGTAAACTTGTTTCAGAGCTATGCTGGAAACAGCATAGCAAGTTGAAATAAGGCTAGTCCGTTATCAACTTGAAAAAGTGGCACCGAGTCGGTGCAGATCAACCCCCACctgcccaaaTTTACCTGCGCCTGC	tgtggaaaggacgaaacaccGGGCAGGCGCAGGTAAACTTGTTTCAGAGCTATGCTGGAAACAGCATAGCAAGTTGAAATAAGGCTAGTCCGTTATCAACTTGAAAAAGTGGCACCGAGTCGGTGCAGATCAACCCCCACctgcccaaaTTTACCTGCGCCTGCCGCGGTTCTATCTAGTTACGCGTTAAACCAACTAGAATTTTTTCGGGCAGGCGCAGGTAAACTTGGGCGAGTGGGGGTTGATCTGGGGGTCAGATCGGAAGAGCACACGTCT	65.766	12.8781	missense	0.511676	0.0114035	0.128142	0.088991	0.128142	0.088991	0.437206
S691T	S	691	T	TCG	ACC	GGGGCAGGCGCAGGTAAACT	GGGGCAGGCGCAGGTAAACTGTTTCAGAGCTATGCTGGAAACAGCATAGCAAGTTGAAATAAGGCTAGTCCGTTATCAACTTGAAAAAGTGGCACCGAGTCGGTGCAGATCAACCCCCACaccccgAAGTTTACCTGCGCCT	tgtggaaaggacgaaacaccGGGGCAGGCGCAGGTAAACTGTTTCAGAGCTATGCTGGAAACAGCATAGCAAGTTGAAATAAGGCTAGTCCGTTATCAACTTGAAAAAGTGGCACCGAGTCGGTGCAGATCAACCCCCACaccccgAAGTTTACCTGCGCCTCGCGGTTCTATCTAGTTACGCGTTAAACCAACTAGAATTTTTTCCGGGCAGGCGCAGGTAAACTTGGGCGAGTGGGGGTTGATCTACTTAGGAGATCGGAAGAGCACACGTCT	68.7512	13.839	missense	0.191874	0.263002	0.282	0.932631	0.282	0.932631	0.36081
P692C	P	692	C	CCC	TGC	GGGCAGGCGCAGGTAAACTT	GGGCAGGCGCAGGTAAACTTGTTTCAGAGCTATGCTGGAAACAGCATAGCAAGTTGAAATAAGGCTAGTCCGTTATCAACTTGAAAAAGTGGCACCGAGTCGGTGCAGATCAACCCCCACTCGtgCAAGTTTACCTGCGCCT	tgtggaaaggacgaaacaccGGGCAGGCGCAGGTAAACTTGTTTCAGAGCTATGCTGGAAACAGCATAGCAAGTTGAAATAAGGCTAGTCCGTTATCAACTTGAAAAAGTGGCACCGAGTCGGTGCAGATCAACCCCCACTCGtgCAAGTTTACCTGCGCCTCGCGGTTCTATCTAGTTACGCGTTAAACCAACTAGAATTTTTTCGGGCAGGCGCAGGTAAACTTGGGCGAGTGGGGGTTGATCTCCTATCAAGATCGGAAGAGCACACGTCT	75.7673	35.5087	missense	0.909073	0.0869653	0.0584922	1.48679	0.0584922	1.48679	0.114219
P692E	P	692	E	CCC	GAG	GGGCAGGCGCAGGTAAACTT	GGGCAGGCGCAGGTAAACTTGTTTCAGAGCTATGCTGGAAACAGCATAGCAAGTTGAAATAAGGCTAGTCCGTTATCAACTTGAAAAAGTGGCACCGAGTCGGTGCAGATCAACCCCCACTCGgagAAGTTTACCTGCGCCTGC	tgtggaaaggacgaaacaccGGGCAGGCGCAGGTAAACTTGTTTCAGAGCTATGCTGGAAACAGCATAGCAAGTTGAAATAAGGCTAGTCCGTTATCAACTTGAAAAAGTGGCACCGAGTCGGTGCAGATCAACCCCCACTCGgagAAGTTTACCTGCGCCTGCCGCGGTTCTATCTAGTTACGCGTTAAACCAACTAGAATTTTTTCGGGCAGGCGCAGGTAAACTTGGGCGAGTGGGGGTTGATCTCCTAGTAAGATCGGAAGAGCACACGTCT	76.8866	44.5778	missense	0.827901	0.0234653	0.0674771	0.347753	0.0674771	0.347753	0.172602
P692G	P	692	G	CCC	GGC	GGGCAGGCGCAGGTAAACTT	GGGCAGGCGCAGGTAAACTTGTTTCAGAGCTATGCTGGAAACAGCATAGCAAGTTGAAATAAGGCTAGTCCGTTATCAACTTGAAAAAGTGGCACCGAGTCGGTGCAGATCAACCCCCACTCGggCAAGTTTACCTGCGCCTG	tgtggaaaggacgaaacaccGGGCAGGCGCAGGTAAACTTGTTTCAGAGCTATGCTGGAAACAGCATAGCAAGTTGAAATAAGGCTAGTCCGTTATCAACTTGAAAAAGTGGCACCGAGTCGGTGCAGATCAACCCCCACTCGggCAAGTTTACCTGCGCCTGCGCGGTTCTATCTAGTTACGCGTTAAACCAACTAGAATTTTTTCGGGCAGGCGCAGGTAAACTTGGGCGAGTGGGGGTTGATCTACCCCAGAGATCGGAAGAGCACACGTCT	75.616	41.5509	missense	0.964876	0.14308	0.0551924	2.59239	0.0551924	2.59239	0.104393
P692H	P	692	H	CCC	CAT	GGGCAGGCGCAGGTAAACTT	GGGCAGGCGCAGGTAAACTTGTTTCAGAGCTATGCTGGAAACAGCATAGCAAGTTGAAATAAGGCTAGTCCGTTATCAACTTGAAAAAGTGGCACCGAGTCGGTGCAGATCAACCCCCACTCGCatAAGTTTACCTGCGCCTG	tgtggaaaggacgaaacaccGGGCAGGCGCAGGTAAACTTGTTTCAGAGCTATGCTGGAAACAGCATAGCAAGTTGAAATAAGGCTAGTCCGTTATCAACTTGAAAAAGTGGCACCGAGTCGGTGCAGATCAACCCCCACTCGCatAAGTTTACCTGCGCCTGCGCGGTTCTATCTAGTTACGCGTTAAACCAACTAGAATTTTTTCGGGCAGGCGCAGGTAAACTTGGGCGAGTGGGGGTTGATCTCCAGAATAGATCGGAAGAGCACACGTCT	76.2003	27.5046	missense	0.574573	0.207148	0.0912636	2.26978	0.0912636	2.26978	0.136505
P692P	P	692	P	CCC	CCT	GATGCCGTCCGGGCAGGCGC	GATGCCGTCCGGGCAGGCGCGTTTCAGAGCTATGCTGGAAACAGCATAGCAAGTTGAAATAAGGCTAGTCCGTTATCAACTTGAAAAAGTGGCACCGAGTCGGTGCAGATCAACCCCCACTCGCCtaagtttacgTGCGCCTGCCCGGACGGCA	tgtggaaaggacgaaacaccGATGCCGTCCGGGCAGGCGCGTTTCAGAGCTATGCTGGAAACAGCATAGCAAGTTGAAATAAGGCTAGTCCGTTATCAACTTGAAAAAGTGGCACCGAGTCGGTGCAGATCAACCCCCACTCGCCtaagtttacgTGCGCCTGCCCGGACGGCACGCGGTTCTATCTAGTTACGCGTTAAACCAACTAGAATTTTTTGCATGCCGTCCGGGCAGGCGCAGGTAAACTTGGGCGAGTGGGGGTTGATCTAAATCGGAGATCGGAAGAGCACACGTCT	70.9468	27.0602	synonymous	0.289985	-0.0484151	0.208543	-0.232158	0.208543	-0.232158	-0.110688
P692R	P	692	R	CCC	AGA	GGGCAGGCGCAGGTAAACTT	GGGCAGGCGCAGGTAAACTTGTTTCAGAGCTATGCTGGAAACAGCATAGCAAGTTGAAATAAGGCTAGTCCGTTATCAACTTGAAAAAGTGGCACCGAGTCGGTGCAGATCAACCCCCACTCGagaAAGTTTACCTGCGCCTGC	tgtggaaaggacgaaacaccGGGCAGGCGCAGGTAAACTTGTTTCAGAGCTATGCTGGAAACAGCATAGCAAGTTGAAATAAGGCTAGTCCGTTATCAACTTGAAAAAGTGGCACCGAGTCGGTGCAGATCAACCCCCACTCGagaAAGTTTACCTGCGCCTGCCGCGGTTCTATCTAGTTACGCGTTAAACCAACTAGAATTTTTTCGGGCAGGCGCAGGTAAACTTGGGCGAGTGGGGGTTGATCTTAAGCAGAGATCGGAAGAGCACACGTCT	76.0221	37.7773	missense	0.801199	0.133772	0.0616654	2.16932	0.0616654	2.16932	0.11781
K693G	K	693	G	AAG	GGC	GATGCCGTCCGGGCAGGCGC	GATGCCGTCCGGGCAGGCGCGTTTCAGAGCTATGCTGGAAACAGCATAGCAAGTTGAAATAAGGCTAGTCCGTTATCAACTTGAAAAAGTGGCACCGAGTCGGTGCGATCAACCCCCACTCGCCCggctttacgTGCGCCTGCCCGGACGGCA	tgtggaaaggacgaaacaccGATGCCGTCCGGGCAGGCGCGTTTCAGAGCTATGCTGGAAACAGCATAGCAAGTTGAAATAAGGCTAGTCCGTTATCAACTTGAAAAAGTGGCACCGAGTCGGTGCGATCAACCCCCACTCGCCCggctttacgTGCGCCTGCCCGGACGGCACGCGGTTCTATCTAGTTACGCGTTAAACCAACTAGAATTTTTTGCATGCCGTCCGGGCAGGCGCAGGTAAACTTGGGCGAGTGGGGGTTGATCCGCAGCGAGATCGGAAGAGCACACGTCT	72.0135	26.2447	missense	0.145436	0.595294	0.391306	1.5213	0.391306	1.5213	0.56482
K693K	K	693	K	AAG	AAA	GATGCCGTCCGGGCAGGCGC	GATGCCGTCCGGGCAGGCGCGTTTCAGAGCTATGCTGGAAACAGCATAGCAAGTTGAAATAAGGCTAGTCCGTTATCAACTTGAAAAAGTGGCACCGAGTCGGTGCTCAACCCCCACTCGCCCAAatttacgTGCGCCTGCCCGGACGGCA	tgtggaaaggacgaaacaccGATGCCGTCCGGGCAGGCGCGTTTCAGAGCTATGCTGGAAACAGCATAGCAAGTTGAAATAAGGCTAGTCCGTTATCAACTTGAAAAAGTGGCACCGAGTCGGTGCTCAACCCCCACTCGCCCAAatttacgTGCGCCTGCCCGGACGGCACGCGGTTCTATCTAGTTACGCGTTAAACCAACTAGAATTTTTTGCATGCCGTCCGGGCAGGCGCAGGTAAACTTGGGCGAGTGGGGGTTGAGACTTATAGATCGGAAGAGCACACGTCT	71.1895	18.6288	synonymous	0.355396	0.197133	0.181422	1.0866	0.181422	1.0866	0.308315
K693L	K	693	L	AAG	CTG	GATGCCGTCCGGGCAGGCGC	GATGCCGTCCGGGCAGGCGCGTTTCAGAGCTATGCTGGAAACAGCATAGCAAGTTGAAATAAGGCTAGTCCGTTATCAACTTGAAAAAGTGGCACCGAGTCGGTGCGATCAACCCCCACTCGCCCctgtttacgTGCGCCTGCCCGGACGGCA	tgtggaaaggacgaaacaccGATGCCGTCCGGGCAGGCGCGTTTCAGAGCTATGCTGGAAACAGCATAGCAAGTTGAAATAAGGCTAGTCCGTTATCAACTTGAAAAAGTGGCACCGAGTCGGTGCGATCAACCCCCACTCGCCCctgtttacgTGCGCCTGCCCGGACGGCACGCGGTTCTATCTAGTTACGCGTTAAACCAACTAGAATTTTTTGCATGCCGTCCGGGCAGGCGCAGGTAAACTTGGGCGAGTGGGGGTTGATCCCTGTAGAGATCGGAAGAGCACACGTCT	70.9584	24.0975	missense	0.199419	-0.575729	0.346288	-1.66257	0.346288	-1.66257	0.445826
K693Q	K	693	Q	AAG	CAA	GATGCCGTCCGGGCAGGCGC	GATGCCGTCCGGGCAGGCGCGTTTCAGAGCTATGCTGGAAACAGCATAGCAAGTTGAAATAAGGCTAGTCCGTTATCAACTTGAAAAAGTGGCACCGAGTCGGTGCGATCAACCCCCACTCGCCCcaatttacgTGCGCCTGCCCGGACGGCA	tgtggaaaggacgaaacaccGATGCCGTCCGGGCAGGCGCGTTTCAGAGCTATGCTGGAAACAGCATAGCAAGTTGAAATAAGGCTAGTCCGTTATCAACTTGAAAAAGTGGCACCGAGTCGGTGCGATCAACCCCCACTCGCCCcaatttacgTGCGCCTGCCCGGACGGCACGCGGTTCTATCTAGTTACGCGTTAAACCAACTAGAATTTTTTGCATGCCGTCCGGGCAGGCGCAGGTAAACTTGGGCGAGTGGGGGTTGATCCTACCTAAGATCGGAAGAGCACACGTCT	71.2573	22.5997	missense	0.272789	-0.190657	0.179308	-1.06329	0.179308	-1.06329	0.441503
K693R	K	693	R	AAG	AGA	GATGCCGTCCGGGCAGGCGC	GATGCCGTCCGGGCAGGCGCGTTTCAGAGCTATGCTGGAAACAGCATAGCAAGTTGAAATAAGGCTAGTCCGTTATCAACTTGAAAAAGTGGCACCGAGTCGGTGCATCAACCCCCACTCGCCCAgatttacgTGCGCCTGCCCGGACGGCA	tgtggaaaggacgaaacaccGATGCCGTCCGGGCAGGCGCGTTTCAGAGCTATGCTGGAAACAGCATAGCAAGTTGAAATAAGGCTAGTCCGTTATCAACTTGAAAAAGTGGCACCGAGTCGGTGCATCAACCCCCACTCGCCCAgatttacgTGCGCCTGCCCGGACGGCACGCGGTTCTATCTAGTTACGCGTTAAACCAACTAGAATTTTTTGCATGCCGTCCGGGCAGGCGCAGGTAAACTTGGGCGAGTGGGGGTTGATTATCGGAAGATCGGAAGAGCACACGTCT	71.1536	23.2423	missense	0.282961	0.0220516	0.218504	0.100921	0.218504	0.100921	0.358019
K693T	K	693	T	AAG	ACC	GATGCCGTCCGGGCAGGCGC	GATGCCGTCCGGGCAGGCGCGTTTCAGAGCTATGCTGGAAACAGCATAGCAAGTTGAAATAAGGCTAGTCCGTTATCAACTTGAAAAAGTGGCACCGAGTCGGTGCATCAACCCCCACTCGCCCAcctttacgTGCGCCTGCCCGGACGGCA	tgtggaaaggacgaaacaccGATGCCGTCCGGGCAGGCGCGTTTCAGAGCTATGCTGGAAACAGCATAGCAAGTTGAAATAAGGCTAGTCCGTTATCAACTTGAAAAAGTGGCACCGAGTCGGTGCATCAACCCCCACTCGCCCAcctttacgTGCGCCTGCCCGGACGGCACGCGGTTCTATCTAGTTACGCGTTAAACCAACTAGAATTTTTTGCATGCCGTCCGGGCAGGCGCAGGTAAACTTGGGCGAGTGGGGGTTGATACTGACTAGATCGGAAGAGCACACGTCT	69.9813	22.3167	missense	0.276823	0.186676	0.195847	0.953176	0.195847	0.953176	0.472277
F694F	F	694	F	TTT	TTC	GATGCCGTCCGGGCAGGCGC	GATGCCGTCCGGGCAGGCGCGTTTCAGAGCTATGCTGGAAACAGCATAGCAAGTTGAAATAAGGCTAGTCCGTTATCAACTTGAAAAAGTGGCACCGAGTCGGTGCCCAAGTTcacgTGCGCCTGCCCGGACGG	tgtggaaaggacgaaacaccGATGCCGTCCGGGCAGGCGCGTTTCAGAGCTATGCTGGAAACAGCATAGCAAGTTGAAATAAGGCTAGTCCGTTATCAACTTGAAAAAGTGGCACCGAGTCGGTGCCCAAGTTcacgTGCGCCTGCCCGGACGGCGCGGTTCTATCTAGTTACGCGTTAAACCAACTAGAATTTTTTGCATGCCGTCCGGGCAGGCGCAGGTAAACTTGGTCCCCATAGATCGGAAGAGCACACGTCT	76.8032	40.6032	synonymous	0.917095	0.0174089	0.0457614	0.380427	0.0457614	0.380427	0.0925123
F694G	F	694	G	TTT	GGC	GATGCCGTCCGGGCAGGCGC	GATGCCGTCCGGGCAGGCGCGTTTCAGAGCTATGCTGGAAACAGCATAGCAAGTTGAAATAAGGCTAGTCCGTTATCAACTTGAAAAAGTGGCACCGAGTCGGTGCTCGCCCAAGggcacgTGCGCCTGCCCGGACGG	tgtggaaaggacgaaacaccGATGCCGTCCGGGCAGGCGCGTTTCAGAGCTATGCTGGAAACAGCATAGCAAGTTGAAATAAGGCTAGTCCGTTATCAACTTGAAAAAGTGGCACCGAGTCGGTGCTCGCCCAAGggcacgTGCGCCTGCCCGGACGGCGCGGTTCTATCTAGTTACGCGTTAAACCAACTAGAATTTTTTGCATGCCGTCCGGGCAGGCGCAGGTAAACTTGGGCGATGCCGAGAGATCGGAAGAGCACACGTCT	78.5787	40.017	missense	0.307857	0.26728	0.191971	1.3923	0.191971	1.3923	0.470868
F694M	F	694	M	TTT	ATG	GATGCCGTCCGGGCAGGCGC	GATGCCGTCCGGGCAGGCGCGTTTCAGAGCTATGCTGGAAACAGCATAGCAAGTTGAAATAAGGCTAGTCCGTTATCAACTTGAAAAAGTGGCACCGAGTCGGTGCTCGCCCAAGatgacgTGCGCCTGCCCGGACGG	tgtggaaaggacgaaacaccGATGCCGTCCGGGCAGGCGCGTTTCAGAGCTATGCTGGAAACAGCATAGCAAGTTGAAATAAGGCTAGTCCGTTATCAACTTGAAAAAGTGGCACCGAGTCGGTGCTCGCCCAAGatgacgTGCGCCTGCCCGGACGGCGCGGTTCTATCTAGTTACGCGTTAAACCAACTAGAATTTTTTGCATGCCGTCCGGGCAGGCGCAGGTAAACTTGGGCGATCGGTCAAGATCGGAAGAGCACACGTCT	79.6943	34.1647	missense	0.240217	0.219242	0.257059	0.852887	0.257059	0.852887	0.301963
F694N	F	694	N	TTT	AAC	GATGCCGTCCGGGCAGGCGC	GATGCCGTCCGGGCAGGCGCGTTTCAGAGCTATGCTGGAAACAGCATAGCAAGTTGAAATAAGGCTAGTCCGTTATCAACTTGAAAAAGTGGCACCGAGTCGGTGCTCGCCCAAGaacacgTGCGCCTGCCCGGACGG	tgtggaaaggacgaaacaccGATGCCGTCCGGGCAGGCGCGTTTCAGAGCTATGCTGGAAACAGCATAGCAAGTTGAAATAAGGCTAGTCCGTTATCAACTTGAAAAAGTGGCACCGAGTCGGTGCTCGCCCAAGaacacgTGCGCCTGCCCGGACGGCGCGGTTCTATCTAGTTACGCGTTAAACCAACTAGAATTTTTTGCATGCCGTCCGGGCAGGCGCAGGTAAACTTGGGCGACAAATGCAGATCGGAAGAGCACACGTCT	78.7736	33.0961	missense	0.863462	0.00672644	0.0539571	0.124663	0.0539571	0.124663	0.489197
F694R	F	694	R	TTT	AGA	GATGCCGTCCGGGCAGGCGC	GATGCCGTCCGGGCAGGCGCGTTTCAGAGCTATGCTGGAAACAGCATAGCAAGTTGAAATAAGGCTAGTCCGTTATCAACTTGAAAAAGTGGCACCGAGTCGGTGCTCGCCCAAGagaacgTGCGCCTGCCCGGACGG	tgtggaaaggacgaaacaccGATGCCGTCCGGGCAGGCGCGTTTCAGAGCTATGCTGGAAACAGCATAGCAAGTTGAAATAAGGCTAGTCCGTTATCAACTTGAAAAAGTGGCACCGAGTCGGTGCTCGCCCAAGagaacgTGCGCCTGCCCGGACGGCGCGGTTCTATCTAGTTACGCGTTAAACCAACTAGAATTTTTTGCATGCCGTCCGGGCAGGCGCAGGTAAACTTGGGCGACCCTACGAGATCGGAAGAGCACACGTCT	80.1299	35.5227	missense	0.187399	-0.0180207	0.363077	-0.0496333	0.363077	-0.0496333	0.570373
F694V	F	694	V	TTT	GTG	GATGCCGTCCGGGCAGGCGC	GATGCCGTCCGGGCAGGCGCGTTTCAGAGCTATGCTGGAAACAGCATAGCAAGTTGAAATAAGGCTAGTCCGTTATCAACTTGAAAAAGTGGCACCGAGTCGGTGCTCGCCCAAGgtgacgTGCGCCTGCCCGGACGG	tgtggaaaggacgaaacaccGATGCCGTCCGGGCAGGCGCGTTTCAGAGCTATGCTGGAAACAGCATAGCAAGTTGAAATAAGGCTAGTCCGTTATCAACTTGAAAAAGTGGCACCGAGTCGGTGCTCGCCCAAGgtgacgTGCGCCTGCCCGGACGGCGCGGTTCTATCTAGTTACGCGTTAAACCAACTAGAATTTTTTGCATGCCGTCCGGGCAGGCGCAGGTAAACTTGGGCGACGAGTACAGATCGGAAGAGCACACGTCT	79.4307	38.945	missense	0.0504862	-0.14722	0.492158	-0.299133	0.492158	-0.299133	0.329071
T695A	T	695	A	ACC	GCT	GATGCCGTCCGGGCAGGCGC	GATGCCGTCCGGGCAGGCGCGTTTCAGAGCTATGCTGGAAACAGCATAGCAAGTTGAAATAAGGCTAGTCCGTTATCAACTTGAAAAAGTGGCACCGAGTCGGTGCAAGTTTgctTGCGCCTGCCCGGACGG	tgtggaaaggacgaaacaccGATGCCGTCCGGGCAGGCGCGTTTCAGAGCTATGCTGGAAACAGCATAGCAAGTTGAAATAAGGCTAGTCCGTTATCAACTTGAAAAAGTGGCACCGAGTCGGTGCAAGTTTgctTGCGCCTGCCCGGACGGCGCGGTTCTATCTAGTTACGCGTTAAACCAACTAGAATTTTTTGCATGCCGTCCGGGCAGGCGCAGGTAAACTTAACCGCAAGATCGGAAGAGCACACGTCT	72.3223	29.0201	missense	0.905856	0.0897628	0.0573307	1.5657	0.0573307	1.5657	0.0714499
T695G	T	695	G	ACC	GGC	GATGCCGTCCGGGCAGGCGC	GATGCCGTCCGGGCAGGCGCGTTTCAGAGCTATGCTGGAAACAGCATAGCAAGTTGAAATAAGGCTAGTCCGTTATCAACTTGAAAAAGTGGCACCGAGTCGGTGCAAGTTTggCTGCGCCTGCCCGGACGGCA	tgtggaaaggacgaaacaccGATGCCGTCCGGGCAGGCGCGTTTCAGAGCTATGCTGGAAACAGCATAGCAAGTTGAAATAAGGCTAGTCCGTTATCAACTTGAAAAAGTGGCACCGAGTCGGTGCAAGTTTggCTGCGCCTGCCCGGACGGCACGCGGTTCTATCTAGTTACGCGTTAAACCAACTAGAATTTTTTGCATGCCGTCCGGGCAGGCGCAGGTAAACTTCTGGTTGAGATCGGAAGAGCACACGTCT	73.3242	37.0484	missense	0.795148	0.0248969	0.0792569	0.314129	0.0792569	0.314129	0.165199
T695H	T	695	H	ACC	CAC	GATGCCGTCCGGGCAGGCGC	GATGCCGTCCGGGCAGGCGCGTTTCAGAGCTATGCTGGAAACAGCATAGCAAGTTGAAATAAGGCTAGTCCGTTATCAACTTGAAAAAGTGGCACCGAGTCGGTGCAAGTTTcaCTGCGCCTGCCCGGACGGCA	tgtggaaaggacgaaacaccGATGCCGTCCGGGCAGGCGCGTTTCAGAGCTATGCTGGAAACAGCATAGCAAGTTGAAATAAGGCTAGTCCGTTATCAACTTGAAAAAGTGGCACCGAGTCGGTGCAAGTTTcaCTGCGCCTGCCCGGACGGCACGCGGTTCTATCTAGTTACGCGTTAAACCAACTAGAATTTTTTGCATGCCGTCCGGGCAGGCGCAGGTAAACTTCTGCTTCAGATCGGAAGAGCACACGTCT	72.8934	30.752	missense	0.964517	0.030431	0.0624449	0.487326	0.0624449	0.487326	0.219238
T695K	T	695	K	ACC	AAG	GATGCCGTCCGGGCAGGCGC	GATGCCGTCCGGGCAGGCGCGTTTCAGAGCTATGCTGGAAACAGCATAGCAAGTTGAAATAAGGCTAGTCCGTTATCAACTTGAAAAAGTGGCACCGAGTCGGTGCAAGTTTAagTGCGCCTGCCCGGACGGCA	tgtggaaaggacgaaacaccGATGCCGTCCGGGCAGGCGCGTTTCAGAGCTATGCTGGAAACAGCATAGCAAGTTGAAATAAGGCTAGTCCGTTATCAACTTGAAAAAGTGGCACCGAGTCGGTGCAAGTTTAagTGCGCCTGCCCGGACGGCACGCGGTTCTATCTAGTTACGCGTTAAACCAACTAGAATTTTTTGCATGCCGTCCGGGCAGGCGCAGGTAAACTTCGCGGACAGATCGGAAGAGCACACGTCT	74.8831	39.5959	missense	0.806929	0.100977	0.0809489	1.24741	0.0809489	1.24741	0.265218
T695L	T	695	L	ACC	CTG	GATGCCGTCCGGGCAGGCGC	GATGCCGTCCGGGCAGGCGCGTTTCAGAGCTATGCTGGAAACAGCATAGCAAGTTGAAATAAGGCTAGTCCGTTATCAACTTGAAAAAGTGGCACCGAGTCGGTGCAAGTTTctgTGCGCCTGCCCGGACGG	tgtggaaaggacgaaacaccGATGCCGTCCGGGCAGGCGCGTTTCAGAGCTATGCTGGAAACAGCATAGCAAGTTGAAATAAGGCTAGTCCGTTATCAACTTGAAAAAGTGGCACCGAGTCGGTGCAAGTTTctgTGCGCCTGCCCGGACGGCGCGGTTCTATCTAGTTACGCGTTAAACCAACTAGAATTTTTTGCATGCCGTCCGGGCAGGCGCAGGTAAACTTAATCGGAAGATCGGAAGAGCACACGTCT	70.7744	33.9319	missense	0.813724	0.114385	0.0637546	1.79415	0.0637546	1.79415	0.142457
T695P	T	695	P	ACC	CCT	GAGCAGCATGCCGTCCGGGC	GAGCAGCATGCCGTCCGGGCGTTTCAGAGCTATGCTGGAAACAGCATAGCAAGTTGAAATAAGGCTAGTCCGTTATCAACTTGAAAAAGTGGCACCGAGTCGGTGCACTCGCCCAAGTTTccttgcgcaTGCCCGGACGGCATGCTG	tgtggaaaggacgaaacaccGAGCAGCATGCCGTCCGGGCGTTTCAGAGCTATGCTGGAAACAGCATAGCAAGTTGAAATAAGGCTAGTCCGTTATCAACTTGAAAAAGTGGCACCGAGTCGGTGCACTCGCCCAAGTTTccttgcgcaTGCCCGGACGGCATGCTGCGCGGTTCTATCTAGTTACGCGTTAAACCAACTAGAATTTTTTCCAGCAGCATGCCGTCCGGGCAGGCGCAGGTAAACTTGGGCGAGTGTGGACCAGATCGGAAGAGCACACGTCT	71.4069	17.5087	missense	0.0244239	1.55831	0.612087	2.54589	0.612087	2.54589	0.310904
T695T	T	695	T	ACC	ACA	GATGCCGTCCGGGCAGGCGC	GATGCCGTCCGGGCAGGCGCGTTTCAGAGCTATGCTGGAAACAGCATAGCAAGTTGAAATAAGGCTAGTCCGTTATCAACTTGAAAAAGTGGCACCGAGTCGGTGCAAGTTTACatgtGCCTGCCCGGACGGCA	tgtggaaaggacgaaacaccGATGCCGTCCGGGCAGGCGCGTTTCAGAGCTATGCTGGAAACAGCATAGCAAGTTGAAATAAGGCTAGTCCGTTATCAACTTGAAAAAGTGGCACCGAGTCGGTGCAAGTTTACatgtGCCTGCCCGGACGGCACGCGGTTCTATCTAGTTACGCGTTAAACCAACTAGAATTTTTTGCATGCCGTCCGGGCAGGCGCAGGTAAACTTTTTTCGTAGATCGGAAGAGCACACGTCT	76.4668	33.3204	synonymous	0.892037	0.0198959	0.0553473	0.359474	0.0553473	0.359474	-0.0366542
C696C	C	696	C	TGC	TGT	GAGCAGCATGCCGTCCGGGC	GAGCAGCATGCCGTCCGGGCGTTTCAGAGCTATGCTGGAAACAGCATAGCAAGTTGAAATAAGGCTAGTCCGTTATCAACTTGAAAAAGTGGCACCGAGTCGGTGCAAGTTTACCTGtgcgTGCCCGGACGGCATGCTG	tgtggaaaggacgaaacaccGAGCAGCATGCCGTCCGGGCGTTTCAGAGCTATGCTGGAAACAGCATAGCAAGTTGAAATAAGGCTAGTCCGTTATCAACTTGAAAAAGTGGCACCGAGTCGGTGCAAGTTTACCTGtgcgTGCCCGGACGGCATGCTGCGCGGTTCTATCTAGTTACGCGTTAAACCAACTAGAATTTTTTCCAGCAGCATGCCGTCCGGGCAGGCGCAGGTAAACTTGGTCTCGAGATCGGAAGAGCACACGTCT	75.6133	41.3239	synonymous	0.104791	0.527248	0.421266	1.25158	0.421266	1.25158	0.526692
C696D	C	696	D	TGC	GAC	GATGCCGTCCGGGCAGGCGC	GATGCCGTCCGGGCAGGCGCGTTTCAGAGCTATGCTGGAAACAGCATAGCAAGTTGAAATAAGGCTAGTCCGTTATCAACTTGAAAAAGTGGCACCGAGTCGGTGCAAGTTTACggaCGCCTGCCCGGACGGCA	tgtggaaaggacgaaacaccGATGCCGTCCGGGCAGGCGCGTTTCAGAGCTATGCTGGAAACAGCATAGCAAGTTGAAATAAGGCTAGTCCGTTATCAACTTGAAAAAGTGGCACCGAGTCGGTGCAAGTTTACggaCGCCTGCCCGGACGGCACGCGGTTCTATCTAGTTACGCGTTAAACCAACTAGAATTTTTTGCATGCCGTCCGGGCAGGCGCAGGTAAACTTCCAAAAGAGATCGGAAGAGCACACGTCT	77.2309	47.4759	missense	0.957692	-0.0757832	0.0474976	-1.59551	0.0474976	-1.59551	1.1361
C696F	C	696	F	TGC	TTT	GATGCCGTCCGGGCAGGCGC	GATGCCGTCCGGGCAGGCGCGTTTCAGAGCTATGCTGGAAACAGCATAGCAAGTTGAAATAAGGCTAGTCCGTTATCAACTTGAAAAAGTGGCACCGAGTCGGTGCAAGTTTACgtttGCCTGCCCGGACGGCA	tgtggaaaggacgaaacaccGATGCCGTCCGGGCAGGCGCGTTTCAGAGCTATGCTGGAAACAGCATAGCAAGTTGAAATAAGGCTAGTCCGTTATCAACTTGAAAAAGTGGCACCGAGTCGGTGCAAGTTTACgtttGCCTGCCCGGACGGCACGCGGTTCTATCTAGTTACGCGTTAAACCAACTAGAATTTTTTGCATGCCGTCCGGGCAGGCGCAGGTAAACTTGCGCACTAGATCGGAAGAGCACACGTCT	71.8315	21.8818	missense	0.752838	-0.0548587	0.0596949	-0.918984	0.0596949	-0.918984	0.931226
C696G	C	696	G	TGC	GGA	GATGCCGTCCGGGCAGGCGC	GATGCCGTCCGGGCAGGCGCGTTTCAGAGCTATGCTGGAAACAGCATAGCAAGTTGAAATAAGGCTAGTCCGTTATCAACTTGAAAAAGTGGCACCGAGTCGGTGCAAGTTTACgggaGCCTGCCCGGACGGCA	tgtggaaaggacgaaacaccGATGCCGTCCGGGCAGGCGCGTTTCAGAGCTATGCTGGAAACAGCATAGCAAGTTGAAATAAGGCTAGTCCGTTATCAACTTGAAAAAGTGGCACCGAGTCGGTGCAAGTTTACgggaGCCTGCCCGGACGGCACGCGGTTCTATCTAGTTACGCGTTAAACCAACTAGAATTTTTTGCATGCCGTCCGGGCAGGCGCAGGTAAACTTGTACGGTAGATCGGAAGAGCACACGTCT	75.6096	46.2371	missense	0.954241	-0.127066	0.0443017	-2.86819	0.0443017	-2.86819	0.875002
C696H	C	696	H	TGC	CAC	GAGCAGCATGCCGTCCGGGC	GAGCAGCATGCCGTCCGGGCGTTTCAGAGCTATGCTGGAAACAGCATAGCAAGTTGAAATAAGGCTAGTCCGTTATCAACTTGAAAAAGTGGCACCGAGTCGGTGCAAGTTTACCcacgcgTGCCCGGACGGCATGCTG	tgtggaaaggacgaaacaccGAGCAGCATGCCGTCCGGGCGTTTCAGAGCTATGCTGGAAACAGCATAGCAAGTTGAAATAAGGCTAGTCCGTTATCAACTTGAAAAAGTGGCACCGAGTCGGTGCAAGTTTACCcacgcgTGCCCGGACGGCATGCTGCGCGGTTCTATCTAGTTACGCGTTAAACCAACTAGAATTTTTTCCAGCAGCATGCCGTCCGGGCAGGCGCAGGTAAACTTTGCTACAAGATCGGAAGAGCACACGTCT	73.6704	35.0732	missense	0.103933	0.468056	0.602654	0.776659	0.602654	0.776659	1.04596
C696R	C	696	R	TGC	AGA	GATGCCGTCCGGGCAGGCGC	GATGCCGTCCGGGCAGGCGCGTTTCAGAGCTATGCTGGAAACAGCATAGCAAGTTGAAATAAGGCTAGTCCGTTATCAACTTGAAAAAGTGGCACCGAGTCGGTGCAAGTTTACgagaGCCTGCCCGGACGGCA	tgtggaaaggacgaaacaccGATGCCGTCCGGGCAGGCGCGTTTCAGAGCTATGCTGGAAACAGCATAGCAAGTTGAAATAAGGCTAGTCCGTTATCAACTTGAAAAAGTGGCACCGAGTCGGTGCAAGTTTACgagaGCCTGCCCGGACGGCACGCGGTTCTATCTAGTTACGCGTTAAACCAACTAGAATTTTTTGCATGCCGTCCGGGCAGGCGCAGGTAAACTTTACTCCTAGATCGGAAGAGCACACGTCT	76.9681	46.2536	missense	0.952593	-0.239136	0.0570208	-4.19383	0.0570208	-4.19383	1.03022
C696S	C	696	S	TGC	TCT	GATGCCGTCCGGGCAGGCGC	GATGCCGTCCGGGCAGGCGCGTTTCAGAGCTATGCTGGAAACAGCATAGCAAGTTGAAATAAGGCTAGTCCGTTATCAACTTGAAAAAGTGGCACCGAGTCGGTGCAAGTTTACgtctGCCTGCCCGGACGGCA	tgtggaaaggacgaaacaccGATGCCGTCCGGGCAGGCGCGTTTCAGAGCTATGCTGGAAACAGCATAGCAAGTTGAAATAAGGCTAGTCCGTTATCAACTTGAAAAAGTGGCACCGAGTCGGTGCAAGTTTACgtctGCCTGCCCGGACGGCACGCGGTTCTATCTAGTTACGCGTTAAACCAACTAGAATTTTTTGCATGCCGTCCGGGCAGGCGCAGGTAAACTTGCGCAATAGATCGGAAGAGCACACGTCT	77.3601	38.2566	missense	0.878669	-0.0967905	0.0516692	-1.87327	0.0516692	-1.87327	0.793284
C696T	C	696	T	TGC	ACC	GATGCCGTCCGGGCAGGCGC	GATGCCGTCCGGGCAGGCGCGTTTCAGAGCTATGCTGGAAACAGCATAGCAAGTTGAAATAAGGCTAGTCCGTTATCAACTTGAAAAAGTGGCACCGAGTCGGTGCAAGTTTACgacCGCCTGCCCGGACGGCA	tgtggaaaggacgaaacaccGATGCCGTCCGGGCAGGCGCGTTTCAGAGCTATGCTGGAAACAGCATAGCAAGTTGAAATAAGGCTAGTCCGTTATCAACTTGAAAAAGTGGCACCGAGTCGGTGCAAGTTTACgacCGCCTGCCCGGACGGCACGCGGTTCTATCTAGTTACGCGTTAAACCAACTAGAATTTTTTGCATGCCGTCCGGGCAGGCGCAGGTAAACTTCACCCGAAGATCGGAAGAGCACACGTCT	75.8634	32.2867	missense	0.829323	-0.0955903	0.0721552	-1.32479	0.0721552	-1.32479	0.916596
C696V	C	696	V	TGC	GTG	GAGCAGCATGCCGTCCGGGC	GAGCAGCATGCCGTCCGGGCGTTTCAGAGCTATGCTGGAAACAGCATAGCAAGTTGAAATAAGGCTAGTCCGTTATCAACTTGAAAAAGTGGCACCGAGTCGGTGCAAGTTTACCgtggcgTGCCCGGACGGCATGCTG	tgtggaaaggacgaaacaccGAGCAGCATGCCGTCCGGGCGTTTCAGAGCTATGCTGGAAACAGCATAGCAAGTTGAAATAAGGCTAGTCCGTTATCAACTTGAAAAAGTGGCACCGAGTCGGTGCAAGTTTACCgtggcgTGCCCGGACGGCATGCTGCGCGGTTCTATCTAGTTACGCGTTAAACCAACTAGAATTTTTTCCAGCAGCATGCCGTCCGGGCAGGCGCAGGTAAACTTTTATCCGAGATCGGAAGAGCACACGTCT	73.8196	42.3481	missense	0.000969073	0.112728	1.48171	0.07608	1.48171	FALSE	FALSE
C696W	C	696	W	TGC	TGG	GAGCAGCATGCCGTCCGGGC	GAGCAGCATGCCGTCCGGGCGTTTCAGAGCTATGCTGGAAACAGCATAGCAAGTTGAAATAAGGCTAGTCCGTTATCAACTTGAAAAAGTGGCACCGAGTCGGTGCAAGTTTACCTGggcgTGCCCGGACGGCATGCTG	tgtggaaaggacgaaacaccGAGCAGCATGCCGTCCGGGCGTTTCAGAGCTATGCTGGAAACAGCATAGCAAGTTGAAATAAGGCTAGTCCGTTATCAACTTGAAAAAGTGGCACCGAGTCGGTGCAAGTTTACCTGggcgTGCCCGGACGGCATGCTGCGCGGTTCTATCTAGTTACGCGTTAAACCAACTAGAATTTTTTCCAGCAGCATGCCGTCCGGGCAGGCGCAGGTAAACTTTGTGTGGAGATCGGAAGAGCACACGTCT	75.1413	40.5265	missense	0.00090221	0.200516	1.58395	0.126592	1.58395	FALSE	FALSE
C696Y	C	696	Y	TGC	TAT	GATGCCGTCCGGGCAGGCGC	GATGCCGTCCGGGCAGGCGCGTTTCAGAGCTATGCTGGAAACAGCATAGCAAGTTGAAATAAGGCTAGTCCGTTATCAACTTGAAAAAGTGGCACCGAGTCGGTGCAAGTTTACgtatGCCTGCCCGGACGGCA	tgtggaaaggacgaaacaccGATGCCGTCCGGGCAGGCGCGTTTCAGAGCTATGCTGGAAACAGCATAGCAAGTTGAAATAAGGCTAGTCCGTTATCAACTTGAAAAAGTGGCACCGAGTCGGTGCAAGTTTACgtatGCCTGCCCGGACGGCACGCGGTTCTATCTAGTTACGCGTTAAACCAACTAGAATTTTTTGCATGCCGTCCGGGCAGGCGCAGGTAAACTTGTCTTGGAGATCGGAAGAGCACACGTCT	77.4495	35.4382	missense	0.873252	-0.143727	0.0487337	-2.94924	0.0487337	-2.94924	0.944019
A697A	A	697	A	GCC	GCT	GAGCAGCATGCCGTCCGGGC	GAGCAGCATGCCGTCCGGGCGTTTCAGAGCTATGCTGGAAACAGCATAGCAAGTTGAAATAAGGCTAGTCCGTTATCAACTTGAAAAAGTGGCACCGAGTCGGTGCAAGTTTACCTGCGCttgtCCGGACGGCATGCTG	tgtggaaaggacgaaacaccGAGCAGCATGCCGTCCGGGCGTTTCAGAGCTATGCTGGAAACAGCATAGCAAGTTGAAATAAGGCTAGTCCGTTATCAACTTGAAAAAGTGGCACCGAGTCGGTGCAAGTTTACCTGCGCttgtCCGGACGGCATGCTGCGCGGTTCTATCTAGTTACGCGTTAAACCAACTAGAATTTTTTCCAGCAGCATGCCGTCCGGGCAGGCGCAGGTAAACTTTCTTTCTAGATCGGAAGAGCACACGTCT	75.9624	36.2703	synonymous	0.726682	0.0879742	0.0753082	1.16819	0.0753082	1.16819	-0.05796
A697F	A	697	F	GCC	TTC	GAGCAGCATGCCGTCCGGGC	GAGCAGCATGCCGTCCGGGCGTTTCAGAGCTATGCTGGAAACAGCATAGCAAGTTGAAATAAGGCTAGTCCGTTATCAACTTGAAAAAGTGGCACCGAGTCGGTGCAAGTTTACCTGCttCTGCCCGGACGGCATGCTG	tgtggaaaggacgaaacaccGAGCAGCATGCCGTCCGGGCGTTTCAGAGCTATGCTGGAAACAGCATAGCAAGTTGAAATAAGGCTAGTCCGTTATCAACTTGAAAAAGTGGCACCGAGTCGGTGCAAGTTTACCTGCttCTGCCCGGACGGCATGCTGCGCGGTTCTATCTAGTTACGCGTTAAACCAACTAGAATTTTTTCCAGCAGCATGCCGTCCGGGCAGGCGCAGGTAAACTTTTAAGAAAGATCGGAAGAGCACACGTCT	74.1147	20.4118	missense	0.710457	0.180557	0.075397	2.39476	0.075397	2.39476	0.204204
A697G	A	697	G	GCC	GGA	GAGCAGCATGCCGTCCGGGC	GAGCAGCATGCCGTCCGGGCGTTTCAGAGCTATGCTGGAAACAGCATAGCAAGTTGAAATAAGGCTAGTCCGTTATCAACTTGAAAAAGTGGCACCGAGTCGGTGCAAGTTTACCTGCGgaTGCCCGGACGGCATGCTG	tgtggaaaggacgaaacaccGAGCAGCATGCCGTCCGGGCGTTTCAGAGCTATGCTGGAAACAGCATAGCAAGTTGAAATAAGGCTAGTCCGTTATCAACTTGAAAAAGTGGCACCGAGTCGGTGCAAGTTTACCTGCGgaTGCCCGGACGGCATGCTGCGCGGTTCTATCTAGTTACGCGTTAAACCAACTAGAATTTTTTCCAGCAGCATGCCGTCCGGGCAGGCGCAGGTAAACTTATCTTCTAGATCGGAAGAGCACACGTCT	77.1628	41.923	missense	0.329784	0.248439	0.206878	1.2009	0.206878	1.2009	0.0902428
A697P	A	697	P	GCC	CCT	GAGCAGCATGCCGTCCGGGC	GAGCAGCATGCCGTCCGGGCGTTTCAGAGCTATGCTGGAAACAGCATAGCAAGTTGAAATAAGGCTAGTCCGTTATCAACTTGAAAAAGTGGCACCGAGTCGGTGCAAGTTTACCTGCcctTGCCCGGACGGCATGCTG	tgtggaaaggacgaaacaccGAGCAGCATGCCGTCCGGGCGTTTCAGAGCTATGCTGGAAACAGCATAGCAAGTTGAAATAAGGCTAGTCCGTTATCAACTTGAAAAAGTGGCACCGAGTCGGTGCAAGTTTACCTGCcctTGCCCGGACGGCATGCTGCGCGGTTCTATCTAGTTACGCGTTAAACCAACTAGAATTTTTTCCAGCAGCATGCCGTCCGGGCAGGCGCAGGTAAACTTCAGATGGAGATCGGAAGAGCACACGTCT	69.5038	11.2589	missense	0.462688	0.18479	0.113499	1.62812	0.113499	1.62812	0.332401
A697R	A	697	R	GCC	AGA	GAGCAGCATGCCGTCCGGGC	GAGCAGCATGCCGTCCGGGCGTTTCAGAGCTATGCTGGAAACAGCATAGCAAGTTGAAATAAGGCTAGTCCGTTATCAACTTGAAAAAGTGGCACCGAGTCGGTGCAAGTTTACCTGCagaTGCCCGGACGGCATGCTG	tgtggaaaggacgaaacaccGAGCAGCATGCCGTCCGGGCGTTTCAGAGCTATGCTGGAAACAGCATAGCAAGTTGAAATAAGGCTAGTCCGTTATCAACTTGAAAAAGTGGCACCGAGTCGGTGCAAGTTTACCTGCagaTGCCCGGACGGCATGCTGCGCGGTTCTATCTAGTTACGCGTTAAACCAACTAGAATTTTTTCCAGCAGCATGCCGTCCGGGCAGGCGCAGGTAAACTTTGTTCAGAGATCGGAAGAGCACACGTCT	77.2938	40.1062	missense	0.395487	-0.0300048	0.112466	-0.266789	0.112466	-0.266789	0.270214
A697T	A	697	T	GCC	ACA	GAGCAGCATGCCGTCCGGGC	GAGCAGCATGCCGTCCGGGCGTTTCAGAGCTATGCTGGAAACAGCATAGCAAGTTGAAATAAGGCTAGTCCGTTATCAACTTGAAAAAGTGGCACCGAGTCGGTGCAAGTTTACCTGCacaTGCCCGGACGGCATGCTG	tgtggaaaggacgaaacaccGAGCAGCATGCCGTCCGGGCGTTTCAGAGCTATGCTGGAAACAGCATAGCAAGTTGAAATAAGGCTAGTCCGTTATCAACTTGAAAAAGTGGCACCGAGTCGGTGCAAGTTTACCTGCacaTGCCCGGACGGCATGCTGCGCGGTTCTATCTAGTTACGCGTTAAACCAACTAGAATTTTTTCCAGCAGCATGCCGTCCGGGCAGGCGCAGGTAAACTTCCCTTCGAGATCGGAAGAGCACACGTCT	76.4125	31.4105	missense	0.129023	0.322955	0.356284	0.906452	0.356284	0.906452	0.0623693
A697V	A	697	V	GCC	GTG	GAGCAGCATGCCGTCCGGGC	GAGCAGCATGCCGTCCGGGCGTTTCAGAGCTATGCTGGAAACAGCATAGCAAGTTGAAATAAGGCTAGTCCGTTATCAACTTGAAAAAGTGGCACCGAGTCGGTGCAAGTTTACCTGCGtgTGCCCGGACGGCATGCTG	tgtggaaaggacgaaacaccGAGCAGCATGCCGTCCGGGCGTTTCAGAGCTATGCTGGAAACAGCATAGCAAGTTGAAATAAGGCTAGTCCGTTATCAACTTGAAAAAGTGGCACCGAGTCGGTGCAAGTTTACCTGCGtgTGCCCGGACGGCATGCTGCGCGGTTCTATCTAGTTACGCGTTAAACCAACTAGAATTTTTTCCAGCAGCATGCCGTCCGGGCAGGCGCAGGTAAACTTGCACGGAAGATCGGAAGAGCACACGTCT	76.3913	43.0993	missense	0.0164893	0.429282	1.28657	0.333665	1.28657	FALSE	FALSE
C698C	C	698	C	TGC	TGT	GTGGCCAGCAGCATGCCGTC	GTGGCCAGCAGCATGCCGTCGTTTCAGAGCTATGCTGGAAACAGCATAGCAAGTTGAAATAAGGCTAGTCCGTTATCAACTTGAAAAAGTGGCACCGAGTCGGTGCCTGCGCCTGtccggatGGCATGCTGCTGGC	tgtggaaaggacgaaacaccGTGGCCAGCAGCATGCCGTCGTTTCAGAGCTATGCTGGAAACAGCATAGCAAGTTGAAATAAGGCTAGTCCGTTATCAACTTGAAAAAGTGGCACCGAGTCGGTGCCTGCGCCTGtccggatGGCATGCTGCTGGCCGCGGTTCTATCTAGTTACGCGTTAAACCAACTAGAATTTTTTCCTGGCCAGCAGCATGCCGTCCGGGCAGGCGCAGGCATCAGAGATCGGAAGAGCACACGTCT	63.362	9.09652	synonymous	0.579258	0.164522	0.110415	1.49003	0.110415	1.49003	0.0481311
C698D	C	698	D	TGC	GAC	GAGCAGCATGCCGTCCGGGC	GAGCAGCATGCCGTCCGGGCGTTTCAGAGCTATGCTGGAAACAGCATAGCAAGTTGAAATAAGGCTAGTCCGTTATCAACTTGAAAAAGTGGCACCGAGTCGGTGCAAGTTTACCTGCGCggaCCCGGACGGCATGCTG	tgtggaaaggacgaaacaccGAGCAGCATGCCGTCCGGGCGTTTCAGAGCTATGCTGGAAACAGCATAGCAAGTTGAAATAAGGCTAGTCCGTTATCAACTTGAAAAAGTGGCACCGAGTCGGTGCAAGTTTACCTGCGCggaCCCGGACGGCATGCTGCGCGGTTCTATCTAGTTACGCGTTAAACCAACTAGAATTTTTTCCAGCAGCATGCCGTCCGGGCAGGCGCAGGTAAACTTCATCCGTAGATCGGAAGAGCACACGTCT	75.9346	48.1462	missense	0.277575	0.114644	0.181698	0.630961	0.181698	0.630961	0.657537
C698F	C	698	F	TGC	TTT	GAGCAGCATGCCGTCCGGGC	GAGCAGCATGCCGTCCGGGCGTTTCAGAGCTATGCTGGAAACAGCATAGCAAGTTGAAATAAGGCTAGTCCGTTATCAACTTGAAAAAGTGGCACCGAGTCGGTGCAAGTTTACCTGCGCgtttCCGGACGGCATGCTG	tgtggaaaggacgaaacaccGAGCAGCATGCCGTCCGGGCGTTTCAGAGCTATGCTGGAAACAGCATAGCAAGTTGAAATAAGGCTAGTCCGTTATCAACTTGAAAAAGTGGCACCGAGTCGGTGCAAGTTTACCTGCGCgtttCCGGACGGCATGCTGCGCGGTTCTATCTAGTTACGCGTTAAACCAACTAGAATTTTTTCCAGCAGCATGCCGTCCGGGCAGGCGCAGGTAAACTTCACGTGCAGATCGGAAGAGCACACGTCT	76.5499	29.7682	missense	0.684193	0.0290957	0.0634418	0.458619	0.0634418	0.458619	0.452665
C698G	C	698	G	TGC	GGA	GAGCAGCATGCCGTCCGGGC	GAGCAGCATGCCGTCCGGGCGTTTCAGAGCTATGCTGGAAACAGCATAGCAAGTTGAAATAAGGCTAGTCCGTTATCAACTTGAAAAAGTGGCACCGAGTCGGTGCAAGTTTACCTGCGCaggaCCGGACGGCATGCTG	tgtggaaaggacgaaacaccGAGCAGCATGCCGTCCGGGCGTTTCAGAGCTATGCTGGAAACAGCATAGCAAGTTGAAATAAGGCTAGTCCGTTATCAACTTGAAAAAGTGGCACCGAGTCGGTGCAAGTTTACCTGCGCaggaCCGGACGGCATGCTGCGCGGTTCTATCTAGTTACGCGTTAAACCAACTAGAATTTTTTCCAGCAGCATGCCGTCCGGGCAGGCGCAGGTAAACTTTAGCTATAGATCGGAAGAGCACACGTCT	76.5587	49.1325	missense	0.626577	-0.043289	0.0787795	-0.549495	0.0787795	-0.549495	0.396442
C698H	C	698	H	TGC	CAC	GAGCAGCATGCCGTCCGGGC	GAGCAGCATGCCGTCCGGGCGTTTCAGAGCTATGCTGGAAACAGCATAGCAAGTTGAAATAAGGCTAGTCCGTTATCAACTTGAAAAAGTGGCACCGAGTCGGTGCAAGTTTACCTGCGCgcaCCCGGACGGCATGCTG	tgtggaaaggacgaaacaccGAGCAGCATGCCGTCCGGGCGTTTCAGAGCTATGCTGGAAACAGCATAGCAAGTTGAAATAAGGCTAGTCCGTTATCAACTTGAAAAAGTGGCACCGAGTCGGTGCAAGTTTACCTGCGCgcaCCCGGACGGCATGCTGCGCGGTTCTATCTAGTTACGCGTTAAACCAACTAGAATTTTTTCCAGCAGCATGCCGTCCGGGCAGGCGCAGGTAAACTTGGTAATCAGATCGGAAGAGCACACGTCT	76.3523	42.8261	missense	0.431145	-0.0381796	0.150161	-0.254258	0.150161	-0.254258	0.567396
C698R	C	698	R	TGC	AGA	GAGCAGCATGCCGTCCGGGC	GAGCAGCATGCCGTCCGGGCGTTTCAGAGCTATGCTGGAAACAGCATAGCAAGTTGAAATAAGGCTAGTCCGTTATCAACTTGAAAAAGTGGCACCGAGTCGGTGCAAGTTTACCTGCGCgagaCCGGACGGCATGCTG	tgtggaaaggacgaaacaccGAGCAGCATGCCGTCCGGGCGTTTCAGAGCTATGCTGGAAACAGCATAGCAAGTTGAAATAAGGCTAGTCCGTTATCAACTTGAAAAAGTGGCACCGAGTCGGTGCAAGTTTACCTGCGCgagaCCGGACGGCATGCTGCGCGGTTCTATCTAGTTACGCGTTAAACCAACTAGAATTTTTTCCAGCAGCATGCCGTCCGGGCAGGCGCAGGTAAACTTTAGTTTGAGATCGGAAGAGCACACGTCT	77.167	48.2021	missense	0.648764	-0.0195387	0.0851453	-0.229475	0.0851453	-0.229475	0.551655
C698S	C	698	S	TGC	TCT	GAGCAGCATGCCGTCCGGGC	GAGCAGCATGCCGTCCGGGCGTTTCAGAGCTATGCTGGAAACAGCATAGCAAGTTGAAATAAGGCTAGTCCGTTATCAACTTGAAAAAGTGGCACCGAGTCGGTGCAAGTTTACCTGCGCgtctCCGGACGGCATGCTG	tgtggaaaggacgaaacaccGAGCAGCATGCCGTCCGGGCGTTTCAGAGCTATGCTGGAAACAGCATAGCAAGTTGAAATAAGGCTAGTCCGTTATCAACTTGAAAAAGTGGCACCGAGTCGGTGCAAGTTTACCTGCGCgtctCCGGACGGCATGCTGCGCGGTTCTATCTAGTTACGCGTTAAACCAACTAGAATTTTTTCCAGCAGCATGCCGTCCGGGCAGGCGCAGGTAAACTTGAGGCGCAGATCGGAAGAGCACACGTCT	76.4324	41.4857	missense	0.0983024	-0.292282	0.507936	-0.57543	0.507936	-0.57543	0.314724
C698T	C	698	T	TGC	ACC	GAGCAGCATGCCGTCCGGGC	GAGCAGCATGCCGTCCGGGCGTTTCAGAGCTATGCTGGAAACAGCATAGCAAGTTGAAATAAGGCTAGTCCGTTATCAACTTGAAAAAGTGGCACCGAGTCGGTGCAAGTTTACCTGCGCgacCCCGGACGGCATGCTG	tgtggaaaggacgaaacaccGAGCAGCATGCCGTCCGGGCGTTTCAGAGCTATGCTGGAAACAGCATAGCAAGTTGAAATAAGGCTAGTCCGTTATCAACTTGAAAAAGTGGCACCGAGTCGGTGCAAGTTTACCTGCGCgacCCCGGACGGCATGCTGCGCGGTTCTATCTAGTTACGCGTTAAACCAACTAGAATTTTTTCCAGCAGCATGCCGTCCGGGCAGGCGCAGGTAAACTTCGAGTTAAGATCGGAAGAGCACACGTCT	76.3049	36.7558	missense	0.511236	0.233592	0.13417	1.74101	0.13417	1.74101	0.438035
C698V	C	698	V	TGC	GTG	GAGCAGCATGCCGTCCGGGC	GAGCAGCATGCCGTCCGGGCGTTTCAGAGCTATGCTGGAAACAGCATAGCAAGTTGAAATAAGGCTAGTCCGTTATCAACTTGAAAAAGTGGCACCGAGTCGGTGCAAGTTTACCTGCGCagtgCCGGACGGCATGCTG	tgtggaaaggacgaaacaccGAGCAGCATGCCGTCCGGGCGTTTCAGAGCTATGCTGGAAACAGCATAGCAAGTTGAAATAAGGCTAGTCCGTTATCAACTTGAAAAAGTGGCACCGAGTCGGTGCAAGTTTACCTGCGCagtgCCGGACGGCATGCTGCGCGGTTCTATCTAGTTACGCGTTAAACCAACTAGAATTTTTTCCAGCAGCATGCCGTCCGGGCAGGCGCAGGTAAACTTTATCATGAGATCGGAAGAGCACACGTCT	77.3833	51.6313	missense	0.00323026	0.124376	0.927241	0.134136	0.927241	0.134136	0.374353
C698W	C	698	W	TGC	TGG	GAGCAGCATGCCGTCCGGGC	GAGCAGCATGCCGTCCGGGCGTTTCAGAGCTATGCTGGAAACAGCATAGCAAGTTGAAATAAGGCTAGTCCGTTATCAACTTGAAAAAGTGGCACCGAGTCGGTGCAAGTTTACCTGCGCgtggCCGGACGGCATGCTG	tgtggaaaggacgaaacaccGAGCAGCATGCCGTCCGGGCGTTTCAGAGCTATGCTGGAAACAGCATAGCAAGTTGAAATAAGGCTAGTCCGTTATCAACTTGAAAAAGTGGCACCGAGTCGGTGCAAGTTTACCTGCGCgtggCCGGACGGCATGCTGCGCGGTTCTATCTAGTTACGCGTTAAACCAACTAGAATTTTTTCCAGCAGCATGCCGTCCGGGCAGGCGCAGGTAAACTTGGCGCCTAGATCGGAAGAGCACACGTCT	74.7672	46.5551	missense	0.00509133	0.688278	1.2719	0.54114	1.2719	FALSE	FALSE
C698Y	C	698	Y	TGC	TAT	GAGCAGCATGCCGTCCGGGC	GAGCAGCATGCCGTCCGGGCGTTTCAGAGCTATGCTGGAAACAGCATAGCAAGTTGAAATAAGGCTAGTCCGTTATCAACTTGAAAAAGTGGCACCGAGTCGGTGCAAGTTTACCTGCGCgtatCCGGACGGCATGCTG	tgtggaaaggacgaaacaccGAGCAGCATGCCGTCCGGGCGTTTCAGAGCTATGCTGGAAACAGCATAGCAAGTTGAAATAAGGCTAGTCCGTTATCAACTTGAAAAAGTGGCACCGAGTCGGTGCAAGTTTACCTGCGCgtatCCGGACGGCATGCTGCGCGGTTCTATCTAGTTACGCGTTAAACCAACTAGAATTTTTTCCAGCAGCATGCCGTCCGGGCAGGCGCAGGTAAACTTGTTCGAAAGATCGGAAGAGCACACGTCT	77.5133	39.6214	missense	0.822309	-0.0957967	0.0721669	-1.32743	0.0721669	-1.32743	0.465458
P699C	P	699	C	CCG	TGC	GAAGTTTACCTGCGCCTGCC	GAAGTTTACCTGCGCCTGCCGTTTCAGAGCTATGCTGGAAACAGCATAGCAAGTTGAAATAAGGCTAGTCCGTTATCAACTTGAAAAAGTGGCACCGAGTCGGTGCAGCATGCCGTCgcaGCAGGCGCAGGTAAA	tgtggaaaggacgaaacaccGAAGTTTACCTGCGCCTGCCGTTTCAGAGCTATGCTGGAAACAGCATAGCAAGTTGAAATAAGGCTAGTCCGTTATCAACTTGAAAAAGTGGCACCGAGTCGGTGCAGCATGCCGTCgcaGCAGGCGCAGGTAAACGCGGTTCTATCTAGTTACGCGTTAAACCAACTAGAATTTTTTCCAAGTTTACCTGCGCCTGCCCGGACGGCATGCTCTAGTAGAGATCGGAAGAGCACACGTCT	78.2684	42.2379	missense	0.384905	-0.182003	0.151142	-1.20419	0.151142	-1.20419	0.410825
P699E	P	699	E	CCG	GAG	GGGCCAGCAGCATGCCGTCC	GGGCCAGCAGCATGCCGTCCGTTTCAGAGCTATGCTGGAAACAGCATAGCAAGTTGAAATAAGGCTAGTCCGTTATCAACTTGAAAAAGTGGCACCGAGTCGGTGCGCCTGCgaGGACGGCATGCTGCTGGC	tgtggaaaggacgaaacaccGGGCCAGCAGCATGCCGTCCGTTTCAGAGCTATGCTGGAAACAGCATAGCAAGTTGAAATAAGGCTAGTCCGTTATCAACTTGAAAAAGTGGCACCGAGTCGGTGCGCCTGCgaGGACGGCATGCTGCTGGCCGCGGTTCTATCTAGTTACGCGTTAAACCAACTAGAATTTTTTCTGGCCAGCAGCATGCCGTCCGGGCAGGCCGGTTCTAGATCGGAAGAGCACACGTCT	75.8519	44.2972	missense	0.655697	0.183764	0.101501	1.81047	0.101501	1.81047	0.469208
P699G	P	699	G	CCG	GGC	GGGCCAGCAGCATGCCGTCC	GGGCCAGCAGCATGCCGTCCGTTTCAGAGCTATGCTGGAAACAGCATAGCAAGTTGAAATAAGGCTAGTCCGTTATCAACTTGAAAAAGTGGCACCGAGTCGGTGCGCCTGCggcGACGGCATGCTGCTGGC	tgtggaaaggacgaaacaccGGGCCAGCAGCATGCCGTCCGTTTCAGAGCTATGCTGGAAACAGCATAGCAAGTTGAAATAAGGCTAGTCCGTTATCAACTTGAAAAAGTGGCACCGAGTCGGTGCGCCTGCggcGACGGCATGCTGCTGGCCGCGGTTCTATCTAGTTACGCGTTAAACCAACTAGAATTTTTTCTGGCCAGCAGCATGCCGTCCGGGCAGGCATGGCGGAGATCGGAAGAGCACACGTCT	73.661	49.518	missense	0.0768136	0.207301	0.882794	0.234823	0.882794	0.234823	0.400999
P699H	P	699	H	CCG	CAC	GAAGTTTACCTGCGCCTGCC	GAAGTTTACCTGCGCCTGCCGTTTCAGAGCTATGCTGGAAACAGCATAGCAAGTTGAAATAAGGCTAGTCCGTTATCAACTTGAAAAAGTGGCACCGAGTCGGTGCAGCATGCCGTCgtGGCAGGCGCAGGTAAACT	tgtggaaaggacgaaacaccGAAGTTTACCTGCGCCTGCCGTTTCAGAGCTATGCTGGAAACAGCATAGCAAGTTGAAATAAGGCTAGTCCGTTATCAACTTGAAAAAGTGGCACCGAGTCGGTGCAGCATGCCGTCgtGGCAGGCGCAGGTAAACTCGCGGTTCTATCTAGTTACGCGTTAAACCAACTAGAATTTTTTCCAAGTTTACCTGCGCCTGCCCGGACGGCATGCTACTTTCTAGATCGGAAGAGCACACGTCT	76.9088	48.4021	missense	0.463841	0.201329	0.145595	1.3828	0.145595	1.3828	0.433111
P699L	P	699	L	CCG	CTC	GAAGTTTACCTGCGCCTGCC	GAAGTTTACCTGCGCCTGCCGTTTCAGAGCTATGCTGGAAACAGCATAGCAAGTTGAAATAAGGCTAGTCCGTTATCAACTTGAAAAAGTGGCACCGAGTCGGTGCAGCATGCCGTCgaGGCAGGCGCAGGTAAACT	tgtggaaaggacgaaacaccGAAGTTTACCTGCGCCTGCCGTTTCAGAGCTATGCTGGAAACAGCATAGCAAGTTGAAATAAGGCTAGTCCGTTATCAACTTGAAAAAGTGGCACCGAGTCGGTGCAGCATGCCGTCgaGGCAGGCGCAGGTAAACTCGCGGTTCTATCTAGTTACGCGTTAAACCAACTAGAATTTTTTCCAAGTTTACCTGCGCCTGCCCGGACGGCATGCTGGATCCAAGATCGGAAGAGCACACGTCT	77.9268	50.4193	missense	0.682044	0.0504052	0.0811705	0.620979	0.0811705	0.620979	0.379931
P699P	P	699	P	CCG	CCC	GAAGTTTACCTGCGCCTGCC	GAAGTTTACCTGCGCCTGCCGTTTCAGAGCTATGCTGGAAACAGCATAGCAAGTTGAAATAAGGCTAGTCCGTTATCAACTTGAAAAAGTGGCACCGAGTCGGTGCATGCCGTCgggaCAGGCGCAGGTAAACT	tgtggaaaggacgaaacaccGAAGTTTACCTGCGCCTGCCGTTTCAGAGCTATGCTGGAAACAGCATAGCAAGTTGAAATAAGGCTAGTCCGTTATCAACTTGAAAAAGTGGCACCGAGTCGGTGCATGCCGTCgggaCAGGCGCAGGTAAACTCGCGGTTCTATCTAGTTACGCGTTAAACCAACTAGAATTTTTTCCAAGTTTACCTGCGCCTGCCCGGACGGCATTACCTCAAGATCGGAAGAGCACACGTCT	78.259	49.5922	synonymous	0.528066	-0.0106576	0.106505	-0.100067	0.106505	-0.100067	0.185918
P699S	P	699	S	CCG	AGC	GGGCCAGCAGCATGCCGTCC	GGGCCAGCAGCATGCCGTCCGTTTCAGAGCTATGCTGGAAACAGCATAGCAAGTTGAAATAAGGCTAGTCCGTTATCAACTTGAAAAAGTGGCACCGAGTCGGTGCGCCTGCagcGACGGCATGCTGCTGGC	tgtggaaaggacgaaacaccGGGCCAGCAGCATGCCGTCCGTTTCAGAGCTATGCTGGAAACAGCATAGCAAGTTGAAATAAGGCTAGTCCGTTATCAACTTGAAAAAGTGGCACCGAGTCGGTGCGCCTGCagcGACGGCATGCTGCTGGCCGCGGTTCTATCTAGTTACGCGTTAAACCAACTAGAATTTTTTCTGGCCAGCAGCATGCCGTCCGGGCAGGCCACGGCGAGATCGGAAGAGCACACGTCT	75.5567	45.378	missense	0.093662	0.0303041	0.451673	0.067093	0.451673	0.067093	0.305037
D700A	D	700	A	GAC	GCT	GAAGTTTACCTGCGCCTGCC	GAAGTTTACCTGCGCCTGCCGTTTCAGAGCTATGCTGGAAACAGCATAGCAAGTTGAAATAAGGCTAGTCCGTTATCAACTTGAAAAAGTGGCACCGAGTCGGTGCAGCATGCCagcgGGGCAGGCGCAGGTAAA	tgtggaaaggacgaaacaccGAAGTTTACCTGCGCCTGCCGTTTCAGAGCTATGCTGGAAACAGCATAGCAAGTTGAAATAAGGCTAGTCCGTTATCAACTTGAAAAAGTGGCACCGAGTCGGTGCAGCATGCCagcgGGGCAGGCGCAGGTAAACGCGGTTCTATCTAGTTACGCGTTAAACCAACTAGAATTTTTTCCAAGTTTACCTGCGCCTGCCCGGACGGCATGCTAATCTGTAGATCGGAAGAGCACACGTCT	75.6829	39.8687	missense	0.743178	-0.0268437	0.0654218	-0.410317	0.0654218	-0.410317	0.546938
D700D	D	700	D	GAC	GAT	GAAGTTTACCTGCGCCTGCC	GAAGTTTACCTGCGCCTGCCGTTTCAGAGCTATGCTGGAAACAGCATAGCAAGTTGAAATAAGGCTAGTCCGTTATCAACTTGAAAAAGTGGCACCGAGTCGGTGCAGCATGCCatcgGGGCAGGCGCAGGTAAA	tgtggaaaggacgaaacaccGAAGTTTACCTGCGCCTGCCGTTTCAGAGCTATGCTGGAAACAGCATAGCAAGTTGAAATAAGGCTAGTCCGTTATCAACTTGAAAAAGTGGCACCGAGTCGGTGCAGCATGCCatcgGGGCAGGCGCAGGTAAACGCGGTTCTATCTAGTTACGCGTTAAACCAACTAGAATTTTTTCCAAGTTTACCTGCGCCTGCCCGGACGGCATGCTGCCTAGAAGATCGGAAGAGCACACGTCT	75.1412	33.6695	synonymous	0.78812	0.0353831	0.0736334	0.480531	0.0736334	0.480531	0.386292
D700E	D	700	E	GAC	GAG	GAAGTTTACCTGCGCCTGCC	GAAGTTTACCTGCGCCTGCCGTTTCAGAGCTATGCTGGAAACAGCATAGCAAGTTGAAATAAGGCTAGTCCGTTATCAACTTGAAAAAGTGGCACCGAGTCGGTGCAGCATGCCctcaGGGCAGGCGCAGGTAAACT	tgtggaaaggacgaaacaccGAAGTTTACCTGCGCCTGCCGTTTCAGAGCTATGCTGGAAACAGCATAGCAAGTTGAAATAAGGCTAGTCCGTTATCAACTTGAAAAAGTGGCACCGAGTCGGTGCAGCATGCCctcaGGGCAGGCGCAGGTAAACTCGCGGTTCTATCTAGTTACGCGTTAAACCAACTAGAATTTTTTCCAAGTTTACCTGCGCCTGCCCGGACGGCATGCTATCCTGCAGATCGGAAGAGCACACGTCT	73.8427	30.2247	missense	0.795061	-0.0947329	0.0562721	-1.68348	0.0562721	-1.68348	0.491802
D700G	D	700	G	GAC	GGA	GAAGTTTACCTGCGCCTGCC	GAAGTTTACCTGCGCCTGCCGTTTCAGAGCTATGCTGGAAACAGCATAGCAAGTTGAAATAAGGCTAGTCCGTTATCAACTTGAAAAAGTGGCACCGAGTCGGTGCAGCATGCCtccgGGGCAGGCGCAGGTAAA	tgtggaaaggacgaaacaccGAAGTTTACCTGCGCCTGCCGTTTCAGAGCTATGCTGGAAACAGCATAGCAAGTTGAAATAAGGCTAGTCCGTTATCAACTTGAAAAAGTGGCACCGAGTCGGTGCAGCATGCCtccgGGGCAGGCGCAGGTAAACGCGGTTCTATCTAGTTACGCGTTAAACCAACTAGAATTTTTTCCAAGTTTACCTGCGCCTGCCCGGACGGCATGCTGGGGAATAGATCGGAAGAGCACACGTCT	68.0168	21.6635	missense	0.573779	-0.0532218	0.0856432	-0.621436	0.0856432	-0.621436	0.575831
D700L	D	700	L	GAC	CTG	GAAGTTTACCTGCGCCTGCC	GAAGTTTACCTGCGCCTGCCGTTTCAGAGCTATGCTGGAAACAGCATAGCAAGTTGAAATAAGGCTAGTCCGTTATCAACTTGAAAAAGTGGCACCGAGTCGGTGCAGCATGCCcagCGGGCAGGCGCAGGTAAACT	tgtggaaaggacgaaacaccGAAGTTTACCTGCGCCTGCCGTTTCAGAGCTATGCTGGAAACAGCATAGCAAGTTGAAATAAGGCTAGTCCGTTATCAACTTGAAAAAGTGGCACCGAGTCGGTGCAGCATGCCcagCGGGCAGGCGCAGGTAAACTCGCGGTTCTATCTAGTTACGCGTTAAACCAACTAGAATTTTTTCCAAGTTTACCTGCGCCTGCCCGGACGGCATGCTTTCAGTGAGATCGGAAGAGCACACGTCT	72.822	32.9905	missense	0.703285	-0.0644635	0.0754964	-0.853862	0.0754964	-0.853862	0.661897
D700N	D	700	N	GAC	AAT	GAAGTTTACCTGCGCCTGCC	GAAGTTTACCTGCGCCTGCCGTTTCAGAGCTATGCTGGAAACAGCATAGCAAGTTGAAATAAGGCTAGTCCGTTATCAACTTGAAAAAGTGGCACCGAGTCGGTGCAGCATGCCattCGGGCAGGCGCAGGTAAACT	tgtggaaaggacgaaacaccGAAGTTTACCTGCGCCTGCCGTTTCAGAGCTATGCTGGAAACAGCATAGCAAGTTGAAATAAGGCTAGTCCGTTATCAACTTGAAAAAGTGGCACCGAGTCGGTGCAGCATGCCattCGGGCAGGCGCAGGTAAACTCGCGGTTCTATCTAGTTACGCGTTAAACCAACTAGAATTTTTTCCAAGTTTACCTGCGCCTGCCCGGACGGCATGCTTTAAGGGAGATCGGAAGAGCACACGTCT	74.4936	30.0674	missense	0.726511	0.10606	0.0694062	1.52811	0.0694062	1.52811	0.516524
D700R	D	700	R	GAC	AGA	GAAGTTTACCTGCGCCTGCC	GAAGTTTACCTGCGCCTGCCGTTTCAGAGCTATGCTGGAAACAGCATAGCAAGTTGAAATAAGGCTAGTCCGTTATCAACTTGAAAAAGTGGCACCGAGTCGGTGCAGCATGCCtctCGGGCAGGCGCAGGTAAACT	tgtggaaaggacgaaacaccGAAGTTTACCTGCGCCTGCCGTTTCAGAGCTATGCTGGAAACAGCATAGCAAGTTGAAATAAGGCTAGTCCGTTATCAACTTGAAAAAGTGGCACCGAGTCGGTGCAGCATGCCtctCGGGCAGGCGCAGGTAAACTCGCGGTTCTATCTAGTTACGCGTTAAACCAACTAGAATTTTTTCCAAGTTTACCTGCGCCTGCCCGGACGGCATGCTTTGTACGAGATCGGAAGAGCACACGTCT	73.6536	30.3212	missense	0.720571	-0.00692471	0.0723121	-0.0957614	0.0723121	-0.0957614	0.671251
G701E	G	701	E	GGC	GAG	GTTACCTGCGCCTGCCCGGA	GTTACCTGCGCCTGCCCGGAGTTTCAGAGCTATGCTGGAAACAGCATAGCAAGTTGAAATAAGGCTAGTCCGTTATCAACTTGAAAAAGTGGCACCGAGTCGGTGCAGCATctCGTCCGGGCAGGCGCAGG	tgtggaaaggacgaaacaccGTTACCTGCGCCTGCCCGGAGTTTCAGAGCTATGCTGGAAACAGCATAGCAAGTTGAAATAAGGCTAGTCCGTTATCAACTTGAAAAAGTGGCACCGAGTCGGTGCAGCATctCGTCCGGGCAGGCGCAGGCGCGGTTCTATCTAGTTACGCGTTAAACCAACTAGAATTTTTTGTTTACCTGCGCCTGCCCGGACGGCATGCTTTGAACTAGATCGGAAGAGCACACGTCT	77.014	24.3347	missense	0.78976	0.0188134	0.0581871	0.323326	0.0581871	0.323326	0.277584
G701G	G	701	G	GGC	GGG	GAAGTTTACCTGCGCCTGCC	GAAGTTTACCTGCGCCTGCCGTTTCAGAGCTATGCTGGAAACAGCATAGCAAGTTGAAATAAGGCTAGTCCGTTATCAACTTGAAAAAGTGGCACCGAGTCGGTGCTGGCCAGCAGCATcccgtcgGGGCAGGCGCAGGTAAA	tgtggaaaggacgaaacaccGAAGTTTACCTGCGCCTGCCGTTTCAGAGCTATGCTGGAAACAGCATAGCAAGTTGAAATAAGGCTAGTCCGTTATCAACTTGAAAAAGTGGCACCGAGTCGGTGCTGGCCAGCAGCATcccgtcgGGGCAGGCGCAGGTAAACGCGGTTCTATCTAGTTACGCGTTAAACCAACTAGAATTTTTTCCAAGTTTACCTGCGCCTGCCCGGACGGCATGCTGCTGGCCAGCATTGCAGATCGGAAGAGCACACGTCT	76.3597	20.0533	synonymous	0.0438446	0.0657324	1.01633	0.0646765	1.01633	FALSE	FALSE
G701S	G	701	S	GGC	TCC	GTTACCTGCGCCTGCCCGGA	GTTACCTGCGCCTGCCCGGAGTTTCAGAGCTATGCTGGAAACAGCATAGCAAGTTGAAATAAGGCTAGTCCGTTATCAACTTGAAAAAGTGGCACCGAGTCGGTGCAGCATGgaGTCCGGGCAGGCGCAGGTA	tgtggaaaggacgaaacaccGTTACCTGCGCCTGCCCGGAGTTTCAGAGCTATGCTGGAAACAGCATAGCAAGTTGAAATAAGGCTAGTCCGTTATCAACTTGAAAAAGTGGCACCGAGTCGGTGCAGCATGgaGTCCGGGCAGGCGCAGGTACGCGGTTCTATCTAGTTACGCGTTAAACCAACTAGAATTTTTTGTTTACCTGCGCCTGCCCGGACGGCATGCTTACACGAAGATCGGAAGAGCACACGTCT	77.6407	39.4297	missense	0.729682	0.10988	0.0674241	1.62968	0.0674241	1.62968	0.172908
G701V	G	701	V	GGC	GTG	GTTACCTGCGCCTGCCCGGA	GTTACCTGCGCCTGCCCGGAGTTTCAGAGCTATGCTGGAAACAGCATAGCAAGTTGAAATAAGGCTAGTCCGTTATCAACTTGAAAAAGTGGCACCGAGTCGGTGCAGCATcaCGTCCGGGCAGGCGCAGG	tgtggaaaggacgaaacaccGTTACCTGCGCCTGCCCGGAGTTTCAGAGCTATGCTGGAAACAGCATAGCAAGTTGAAATAAGGCTAGTCCGTTATCAACTTGAAAAAGTGGCACCGAGTCGGTGCAGCATcaCGTCCGGGCAGGCGCAGGCGCGGTTCTATCTAGTTACGCGTTAAACCAACTAGAATTTTTTGTTTACCTGCGCCTGCCCGGACGGCATGCTTAGTAAGAGATCGGAAGAGCACACGTCT	77.087	23.2097	missense	0.775545	0.0773483	0.0639013	1.21043	0.0639013	1.21043	0.260349
G701Y	G	701	Y	GGC	TAC	GTTACCTGCGCCTGCCCGGA	GTTACCTGCGCCTGCCCGGAGTTTCAGAGCTATGCTGGAAACAGCATAGCAAGTTGAAATAAGGCTAGTCCGTTATCAACTTGAAAAAGTGGCACCGAGTCGGTGCAGCATGtaGTCCGGGCAGGCGCAGGTA	tgtggaaaggacgaaacaccGTTACCTGCGCCTGCCCGGAGTTTCAGAGCTATGCTGGAAACAGCATAGCAAGTTGAAATAAGGCTAGTCCGTTATCAACTTGAAAAAGTGGCACCGAGTCGGTGCAGCATGtaGTCCGGGCAGGCGCAGGTACGCGGTTCTATCTAGTTACGCGTTAAACCAACTAGAATTTTTTGTTTACCTGCGCCTGCCCGGACGGCATGCTGGCGGGGAGATCGGAAGAGCACACGTCT	77.4677	28.083	missense	0.796624	0.0335918	0.0617262	0.544207	0.0617262	0.544207	0.310067
M702A	M	702	A	ATG	GCC	GTTACCTGCGCCTGCCCGGA	GTTACCTGCGCCTGCCCGGAGTTTCAGAGCTATGCTGGAAACAGCATAGCAAGTTGAAATAAGGCTAGTCCGTTATCAACTTGAAAAAGTGGCACCGAGTCGGTGCTCATGTCCCTGGCCAGCAGggcgccgtcaGGGCAGGCGCAGG	tgtggaaaggacgaaacaccGTTACCTGCGCCTGCCCGGAGTTTCAGAGCTATGCTGGAAACAGCATAGCAAGTTGAAATAAGGCTAGTCCGTTATCAACTTGAAAAAGTGGCACCGAGTCGGTGCTCATGTCCCTGGCCAGCAGggcgccgtcaGGGCAGGCGCAGGCGCGGTTCTATCTAGTTACGCGTTAAACCAACTAGAATTTTTTGTTTACCTGCGCCTGCCCGGACGGCATGCTGCTGGCCAGGGACATGAGAGGCTAAGATCGGAAGAGCACACGTCT	73.9774	21.3532	missense	0.262062	0.150887	0.205295	0.734979	0.205295	0.734979	0.282022
M702I	M	702	I	ATG	ATC	GAGGCAGCTCCTCATGTCCC	GAGGCAGCTCCTCATGTCCCGTTTCAGAGCTATGCTGGAAACAGCATAGCAAGTTGAAATAAGGCTAGTCCGTTATCAACTTGAAAAAGTGGCACCGAGTCGGTGCGCCTGCCCGGACGGCATcctgctggcaAGGGACATGAGGAGCTGCC	tgtggaaaggacgaaacaccGAGGCAGCTCCTCATGTCCCGTTTCAGAGCTATGCTGGAAACAGCATAGCAAGTTGAAATAAGGCTAGTCCGTTATCAACTTGAAAAAGTGGCACCGAGTCGGTGCGCCTGCCCGGACGGCATcctgctggcaAGGGACATGAGGAGCTGCCCGCGGTTCTATCTAGTTACGCGTTAAACCAACTAGAATTTTTTTGAGGCAGCTCCTCATGTCCCTGGCCAGCAGCATGCCGTCCGGGCAGGCCCCGAGAAGATCGGAAGAGCACACGTCT	72.3812	23.6179	missense	0.665505	-0.105701	0.115546	-0.914796	0.115546	-0.914796	0.176205
M702R	M	702	R	ATG	AGA	GAGGCAGCTCCTCATGTCCC	GAGGCAGCTCCTCATGTCCCGTTTCAGAGCTATGCTGGAAACAGCATAGCAAGTTGAAATAAGGCTAGTCCGTTATCAACTTGAAAAAGTGGCACCGAGTCGGTGCGCCTGCCCGGACGGCAgactgctggcaAGGGACATGAGGAGCTGCC	tgtggaaaggacgaaacaccGAGGCAGCTCCTCATGTCCCGTTTCAGAGCTATGCTGGAAACAGCATAGCAAGTTGAAATAAGGCTAGTCCGTTATCAACTTGAAAAAGTGGCACCGAGTCGGTGCGCCTGCCCGGACGGCAgactgctggcaAGGGACATGAGGAGCTGCCCGCGGTTCTATCTAGTTACGCGTTAAACCAACTAGAATTTTTTTGAGGCAGCTCCTCATGTCCCTGGCCAGCAGCATGCCGTCCGGGCAGGCCAGGCGAAGATCGGAAGAGCACACGTCT	72.7466	22.5755	missense	0.241155	0.630733	0.268772	2.34673	0.268772	2.34673	0.36184
M702Y	M	702	Y	ATG	TAC	GAGGCAGCTCCTCATGTCCC	GAGGCAGCTCCTCATGTCCCGTTTCAGAGCTATGCTGGAAACAGCATAGCAAGTTGAAATAAGGCTAGTCCGTTATCAACTTGAAAAAGTGGCACCGAGTCGGTGCGCCTGCCCGGACGGCtacctgctggcaAGGGACATGAGGAGCTGCC	tgtggaaaggacgaaacaccGAGGCAGCTCCTCATGTCCCGTTTCAGAGCTATGCTGGAAACAGCATAGCAAGTTGAAATAAGGCTAGTCCGTTATCAACTTGAAAAAGTGGCACCGAGTCGGTGCGCCTGCCCGGACGGCtacctgctggcaAGGGACATGAGGAGCTGCCCGCGGTTCTATCTAGTTACGCGTTAAACCAACTAGAATTTTTTTGAGGCAGCTCCTCATGTCCCTGGCCAGCAGCATGCCGTCCGGGCAGGCGTCCAAGAGATCGGAAGAGCACACGTCT	71.6347	19.8873	missense	0.540579	0.104336	0.109424	0.953504	0.109424	0.953504	0.303773
L703G	L	703	G	CTG	GGC	GAGGCAGCTCCTCATGTCCC	GAGGCAGCTCCTCATGTCCCGTTTCAGAGCTATGCTGGAAACAGCATAGCAAGTTGAAATAAGGCTAGTCCGTTATCAACTTGAAAAAGTGGCACCGAGTCGGTGCGCCTGCCCGGACGGCATGggcctggcaAGGGACATGAGGAGCTGCC	tgtggaaaggacgaaacaccGAGGCAGCTCCTCATGTCCCGTTTCAGAGCTATGCTGGAAACAGCATAGCAAGTTGAAATAAGGCTAGTCCGTTATCAACTTGAAAAAGTGGCACCGAGTCGGTGCGCCTGCCCGGACGGCATGggcctggcaAGGGACATGAGGAGCTGCCCGCGGTTCTATCTAGTTACGCGTTAAACCAACTAGAATTTTTTTGAGGCAGCTCCTCATGTCCCTGGCCAGCAGCATGCCGTCCGGGCAGGCGGTAGGCAGATCGGAAGAGCACACGTCT	73.9179	31.3071	missense	0.0401283	0.523091	0.821416	0.636816	0.821416	0.636816	0.412967
L703L	L	703	L	CTG	CTC	GAGGCAGCTCCTCATGTCCC	GAGGCAGCTCCTCATGTCCCGTTTCAGAGCTATGCTGGAAACAGCATAGCAAGTTGAAATAAGGCTAGTCCGTTATCAACTTGAAAAAGTGGCACCGAGTCGGTGCGGCATGCTcctggcgAGGGACATGAGGAGCTGC	tgtggaaaggacgaaacaccGAGGCAGCTCCTCATGTCCCGTTTCAGAGCTATGCTGGAAACAGCATAGCAAGTTGAAATAAGGCTAGTCCGTTATCAACTTGAAAAAGTGGCACCGAGTCGGTGCGGCATGCTcctggcgAGGGACATGAGGAGCTGCCGCGGTTCTATCTAGTTACGCGTTAAACCAACTAGAATTTTTTTGAGGCAGCTCCTCATGTCCCTGGCCAGCAGCATGCCTTGGAGGAGATCGGAAGAGCACACGTCT	73.2236	37.4917	synonymous	0.533443	0.130145	0.0968336	1.344	0.0968336	1.344	-0.00183089
L703Q	L	703	Q	CTG	CAA	GAGGCAGCTCCTCATGTCCC	GAGGCAGCTCCTCATGTCCCGTTTCAGAGCTATGCTGGAAACAGCATAGCAAGTTGAAATAAGGCTAGTCCGTTATCAACTTGAAAAAGTGGCACCGAGTCGGTGCGCCTGCCCGGACGGCATGCaactggcaAGGGACATGAGGAGCTGCC	tgtggaaaggacgaaacaccGAGGCAGCTCCTCATGTCCCGTTTCAGAGCTATGCTGGAAACAGCATAGCAAGTTGAAATAAGGCTAGTCCGTTATCAACTTGAAAAAGTGGCACCGAGTCGGTGCGCCTGCCCGGACGGCATGCaactggcaAGGGACATGAGGAGCTGCCCGCGGTTCTATCTAGTTACGCGTTAAACCAACTAGAATTTTTTTGAGGCAGCTCCTCATGTCCCTGGCCAGCAGCATGCCGTCCGGGCAGGCCTGGCTAAGATCGGAAGAGCACACGTCT	73.5363	26.4083	missense	0.548881	-0.00929525	0.124669	-0.0745596	0.124669	-0.0745596	0.39765
L703V	L	703	V	CTG	GTC	GAGGCAGCTCCTCATGTCCC	GAGGCAGCTCCTCATGTCCCGTTTCAGAGCTATGCTGGAAACAGCATAGCAAGTTGAAATAAGGCTAGTCCGTTATCAACTTGAAAAAGTGGCACCGAGTCGGTGCGCCTGCCCGGACGGCATGgtcctggcaAGGGACATGAGGAGCTGCC	tgtggaaaggacgaaacaccGAGGCAGCTCCTCATGTCCCGTTTCAGAGCTATGCTGGAAACAGCATAGCAAGTTGAAATAAGGCTAGTCCGTTATCAACTTGAAAAAGTGGCACCGAGTCGGTGCGCCTGCCCGGACGGCATGgtcctggcaAGGGACATGAGGAGCTGCCCGCGGTTCTATCTAGTTACGCGTTAAACCAACTAGAATTTTTTTGAGGCAGCTCCTCATGTCCCTGGCCAGCAGCATGCCGTCCGGGCAGGCGTCATGTAGATCGGAAGAGCACACGTCT	74.2629	30.3556	missense	0.0068078	0.33352	1.49382	0.223266	1.49382	FALSE	FALSE
L703Y	L	703	Y	CTG	TAC	GAGGCAGCTCCTCATGTCCC	GAGGCAGCTCCTCATGTCCCGTTTCAGAGCTATGCTGGAAACAGCATAGCAAGTTGAAATAAGGCTAGTCCGTTATCAACTTGAAAAAGTGGCACCGAGTCGGTGCGCCTGCCCGGACGGCATGtacctggcaAGGGACATGAGGAGCTGCC	tgtggaaaggacgaaacaccGAGGCAGCTCCTCATGTCCCGTTTCAGAGCTATGCTGGAAACAGCATAGCAAGTTGAAATAAGGCTAGTCCGTTATCAACTTGAAAAAGTGGCACCGAGTCGGTGCGCCTGCCCGGACGGCATGtacctggcaAGGGACATGAGGAGCTGCCCGCGGTTCTATCTAGTTACGCGTTAAACCAACTAGAATTTTTTTGAGGCAGCTCCTCATGTCCCTGGCCAGCAGCATGCCGTCCGGGCAGGCAAGTCACAGATCGGAAGAGCACACGTCT	73.8858	28.7123	missense	0.554152	0.0638821	0.108938	0.586406	0.108938	0.586406	0.35491
L704G	L	704	G	CTG	GGC	GAGGCAGCTCCTCATGTCCC	GAGGCAGCTCCTCATGTCCCGTTTCAGAGCTATGCTGGAAACAGCATAGCAAGTTGAAATAAGGCTAGTCCGTTATCAACTTGAAAAAGTGGCACCGAGTCGGTGCGGCATGCTGggcgcgAGGGACATGAGGAGCTGC	tgtggaaaggacgaaacaccGAGGCAGCTCCTCATGTCCCGTTTCAGAGCTATGCTGGAAACAGCATAGCAAGTTGAAATAAGGCTAGTCCGTTATCAACTTGAAAAAGTGGCACCGAGTCGGTGCGGCATGCTGggcgcgAGGGACATGAGGAGCTGCCGCGGTTCTATCTAGTTACGCGTTAAACCAACTAGAATTTTTTTGAGGCAGCTCCTCATGTCCCTGGCCAGCAGCATGCCTAATCCTAGATCGGAAGAGCACACGTCT	73.6434	36.873	missense	0.302043	0.0454941	0.151311	0.300667	0.151311	0.300667	0.25307
L704L	L	704	L	CTG	CTC	GAGGCAGCTCCTCATGTCCC	GAGGCAGCTCCTCATGTCCCGTTTCAGAGCTATGCTGGAAACAGCATAGCAAGTTGAAATAAGGCTAGTCCGTTATCAACTTGAAAAAGTGGCACCGAGTCGGTGCATGCTGCTcgcgAGGGACATGAGGAGCTGCC	tgtggaaaggacgaaacaccGAGGCAGCTCCTCATGTCCCGTTTCAGAGCTATGCTGGAAACAGCATAGCAAGTTGAAATAAGGCTAGTCCGTTATCAACTTGAAAAAGTGGCACCGAGTCGGTGCATGCTGCTcgcgAGGGACATGAGGAGCTGCCCGCGGTTCTATCTAGTTACGCGTTAAACCAACTAGAATTTTTTTGAGGCAGCTCCTCATGTCCCTGGCCAGCAGCATTCATCGTAGATCGGAAGAGCACACGTCT	75.8063	50.1123	synonymous	0.850656	0.135262	0.0576473	2.34638	0.0576473	2.34638	-0.161727
L704Q	L	704	Q	CTG	CAA	GAGGCAGCTCCTCATGTCCC	GAGGCAGCTCCTCATGTCCCGTTTCAGAGCTATGCTGGAAACAGCATAGCAAGTTGAAATAAGGCTAGTCCGTTATCAACTTGAAAAAGTGGCACCGAGTCGGTGCATGCTGCaagcgAGGGACATGAGGAGCTGCC	tgtggaaaggacgaaacaccGAGGCAGCTCCTCATGTCCCGTTTCAGAGCTATGCTGGAAACAGCATAGCAAGTTGAAATAAGGCTAGTCCGTTATCAACTTGAAAAAGTGGCACCGAGTCGGTGCATGCTGCaagcgAGGGACATGAGGAGCTGCCCGCGGTTCTATCTAGTTACGCGTTAAACCAACTAGAATTTTTTTGAGGCAGCTCCTCATGTCCCTGGCCAGCAGCATGGTTTCCAGATCGGAAGAGCACACGTCT	79.1311	49.2826	missense	0.9079	0.0466701	0.0728159	0.640933	0.0728159	0.640933	0.237754
L704V	L	704	V	CTG	GTC	GTGCCCGGACGGCATGCTGC	GTGCCCGGACGGCATGCTGCGTTTCAGAGCTATGCTGGAAACAGCATAGCAAGTTGAAATAAGGCTAGTCCGTTATCAACTTGAAAAAGTGGCACCGAGTCGGTGCAGCTCCTCATGTCCCTGGCgacCAGCATGCCGTCCGGGC	tgtggaaaggacgaaacaccGTGCCCGGACGGCATGCTGCGTTTCAGAGCTATGCTGGAAACAGCATAGCAAGTTGAAATAAGGCTAGTCCGTTATCAACTTGAAAAAGTGGCACCGAGTCGGTGCAGCTCCTCATGTCCCTGGCgacCAGCATGCCGTCCGGGCCGCGGTTCTATCTAGTTACGCGTTAAACCAACTAGAATTTTTTCCTGCCCGGACGGCATGCTGCTGGCCAGGGACATGAGGAGCTCTGCCGTAGATCGGAAGAGCACACGTCT	72.4978	39.8296	missense	0.690495	0.175808	0.0864688	2.03319	0.0864688	2.03319	0.0147043
L704Y	L	704	Y	CTG	TAC	GAGGCAGCTCCTCATGTCCC	GAGGCAGCTCCTCATGTCCCGTTTCAGAGCTATGCTGGAAACAGCATAGCAAGTTGAAATAAGGCTAGTCCGTTATCAACTTGAAAAAGTGGCACCGAGTCGGTGCGGCATGCTGtacgcgAGGGACATGAGGAGCTGC	tgtggaaaggacgaaacaccGAGGCAGCTCCTCATGTCCCGTTTCAGAGCTATGCTGGAAACAGCATAGCAAGTTGAAATAAGGCTAGTCCGTTATCAACTTGAAAAAGTGGCACCGAGTCGGTGCGGCATGCTGtacgcgAGGGACATGAGGAGCTGCCGCGGTTCTATCTAGTTACGCGTTAAACCAACTAGAATTTTTTTGAGGCAGCTCCTCATGTCCCTGGCCAGCAGCATGCCAATCACGAGATCGGAAGAGCACACGTCT	78.6663	39.351	missense	0.890841	0.0327852	0.0555142	0.590573	0.0555142	0.590573	0.195014
A705A	A	705	A	GCC	GCT	GAGGCAGCTCCTCATGTCCC	GAGGCAGCTCCTCATGTCCCGTTTCAGAGCTATGCTGGAAACAGCATAGCAAGTTGAAATAAGGCTAGTCCGTTATCAACTTGAAAAAGTGGCACCGAGTCGGTGCTGCTGGCtcgcGACATGAGGAGCTGC	tgtggaaaggacgaaacaccGAGGCAGCTCCTCATGTCCCGTTTCAGAGCTATGCTGGAAACAGCATAGCAAGTTGAAATAAGGCTAGTCCGTTATCAACTTGAAAAAGTGGCACCGAGTCGGTGCTGCTGGCtcgcGACATGAGGAGCTGCCGCGGTTCTATCTAGTTACGCGTTAAACCAACTAGAATTTTTTTGAGGCAGCTCCTCATGTCCCTGGCCAGCAGACTGTAAGATCGGAAGAGCACACGTCT	81.6856	55.1751	synonymous	0.440584	0.0300562	0.109259	0.275092	0.109259	0.275092	0.102262
A705F	A	705	F	GCC	TTC	GGGACGGCATGCTGCTGGCC	GGGACGGCATGCTGCTGGCCGTTTCAGAGCTATGCTGGAAACAGCATAGCAAGTTGAAATAAGGCTAGTCCGTTATCAACTTGAAAAAGTGGCACCGAGTCGGTGCAGCTCCTCATGTCgcggaaCAGCAGCATGCCGTC	tgtggaaaggacgaaacaccGGGACGGCATGCTGCTGGCCGTTTCAGAGCTATGCTGGAAACAGCATAGCAAGTTGAAATAAGGCTAGTCCGTTATCAACTTGAAAAAGTGGCACCGAGTCGGTGCAGCTCCTCATGTCgcggaaCAGCAGCATGCCGTCCGCGGTTCTATCTAGTTACGCGTTAAACCAACTAGAATTTTTTCCGGACGGCATGCTGCTGGCCAGGGACATGAGGAGCTGACATTGAGATCGGAAGAGCACACGTCT	76.3413	51.8689	missense	0.00123863	0.197293	1.18994	0.165801	1.18994	FALSE	FALSE
A705G	A	705	G	GCC	GGA	GAGGCAGCTCCTCATGTCCC	GAGGCAGCTCCTCATGTCCCGTTTCAGAGCTATGCTGGAAACAGCATAGCAAGTTGAAATAAGGCTAGTCCGTTATCAACTTGAAAAAGTGGCACCGAGTCGGTGCATGCTGCTGGgaAGGGACATGAGGAGCTGCC	tgtggaaaggacgaaacaccGAGGCAGCTCCTCATGTCCCGTTTCAGAGCTATGCTGGAAACAGCATAGCAAGTTGAAATAAGGCTAGTCCGTTATCAACTTGAAAAAGTGGCACCGAGTCGGTGCATGCTGCTGGgaAGGGACATGAGGAGCTGCCCGCGGTTCTATCTAGTTACGCGTTAAACCAACTAGAATTTTTTTGAGGCAGCTCCTCATGTCCCTGGCCAGCAGCATAACACGAAGATCGGAAGAGCACACGTCT	78.7825	55.2481	missense	0.877739	0.125619	0.0667799	1.88108	0.0667799	1.88108	0.250465
A705P	A	705	P	GCC	CCT	GTGCCCGGACGGCATGCTGC	GTGCCCGGACGGCATGCTGCGTTTCAGAGCTATGCTGGAAACAGCATAGCAAGTTGAAATAAGGCTAGTCCGTTATCAACTTGAAAAAGTGGCACCGAGTCGGTGCATGTCCCTaggCAGCAGCATGCCGTCCGGGC	tgtggaaaggacgaaacaccGTGCCCGGACGGCATGCTGCGTTTCAGAGCTATGCTGGAAACAGCATAGCAAGTTGAAATAAGGCTAGTCCGTTATCAACTTGAAAAAGTGGCACCGAGTCGGTGCATGTCCCTaggCAGCAGCATGCCGTCCGGGCCGCGGTTCTATCTAGTTACGCGTTAAACCAACTAGAATTTTTTCCTGCCCGGACGGCATGCTGCTGGCCAGGGACATTTGGTTTAGATCGGAAGAGCACACGTCT	76.1975	45.562	missense	0.840205	0.00830872	0.051233	0.162175	0.051233	0.162175	0.492623
A705R	A	705	R	GCC	AGA	GAGGCAGCTCCTCATGTCCC	GAGGCAGCTCCTCATGTCCCGTTTCAGAGCTATGCTGGAAACAGCATAGCAAGTTGAAATAAGGCTAGTCCGTTATCAACTTGAAAAAGTGGCACCGAGTCGGTGCATGCTGCTGagaAGGGACATGAGGAGCTGCC	tgtggaaaggacgaaacaccGAGGCAGCTCCTCATGTCCCGTTTCAGAGCTATGCTGGAAACAGCATAGCAAGTTGAAATAAGGCTAGTCCGTTATCAACTTGAAAAAGTGGCACCGAGTCGGTGCATGCTGCTGagaAGGGACATGAGGAGCTGCCCGCGGTTCTATCTAGTTACGCGTTAAACCAACTAGAATTTTTTTGAGGCAGCTCCTCATGTCCCTGGCCAGCAGCATGTGCTTAAGATCGGAAGAGCACACGTCT	80.5207	57.3007	missense	0.865845	0.0965486	0.0511924	1.886	0.0511924	1.886	0.430436
A705S	A	705	S	GCC	AGC	GAGGCAGCTCCTCATGTCCC	GAGGCAGCTCCTCATGTCCCGTTTCAGAGCTATGCTGGAAACAGCATAGCAAGTTGAAATAAGGCTAGTCCGTTATCAACTTGAAAAAGTGGCACCGAGTCGGTGCTGCTGagCAGGGACATGAGGAGCTGC	tgtggaaaggacgaaacaccGAGGCAGCTCCTCATGTCCCGTTTCAGAGCTATGCTGGAAACAGCATAGCAAGTTGAAATAAGGCTAGTCCGTTATCAACTTGAAAAAGTGGCACCGAGTCGGTGCTGCTGagCAGGGACATGAGGAGCTGCCGCGGTTCTATCTAGTTACGCGTTAAACCAACTAGAATTTTTTTGAGGCAGCTCCTCATGTCCCTGGCCAGCACTACTACAGATCGGAAGAGCACACGTCT	79.2467	49.9918	missense	0.839047	0.0824939	0.0597753	1.38007	0.0597753	1.38007	0.236704
A705T	A	705	T	GCC	ACA	GGGACGGCATGCTGCTGGCC	GGGACGGCATGCTGCTGGCCGTTTCAGAGCTATGCTGGAAACAGCATAGCAAGTTGAAATAAGGCTAGTCCGTTATCAACTTGAAAAAGTGGCACCGAGTCGGTGCTCCTCATGTCgcgtgtCAGCAGCATGCCG	tgtggaaaggacgaaacaccGGGACGGCATGCTGCTGGCCGTTTCAGAGCTATGCTGGAAACAGCATAGCAAGTTGAAATAAGGCTAGTCCGTTATCAACTTGAAAAAGTGGCACCGAGTCGGTGCTCCTCATGTCgcgtgtCAGCAGCATGCCGCGCGGTTCTATCTAGTTACGCGTTAAACCAACTAGAATTTTTTCCGGACGGCATGCTGCTGGCCAGGGACATGAGGACGCAGAAAGATCGGAAGAGCACACGTCT	76.7817	46.8096	missense	0.0499378	-0.872507	0.793128	-1.10008	0.793128	-1.10008	0.222591
A705V	A	705	V	GCC	GTG	GAGGCAGCTCCTCATGTCCC	GAGGCAGCTCCTCATGTCCCGTTTCAGAGCTATGCTGGAAACAGCATAGCAAGTTGAAATAAGGCTAGTCCGTTATCAACTTGAAAAAGTGGCACCGAGTCGGTGCATGCTGCTGGtgAGGGACATGAGGAGCTGCC	tgtggaaaggacgaaacaccGAGGCAGCTCCTCATGTCCCGTTTCAGAGCTATGCTGGAAACAGCATAGCAAGTTGAAATAAGGCTAGTCCGTTATCAACTTGAAAAAGTGGCACCGAGTCGGTGCATGCTGCTGGtgAGGGACATGAGGAGCTGCCCGCGGTTCTATCTAGTTACGCGTTAAACCAACTAGAATTTTTTTGAGGCAGCTCCTCATGTCCCTGGCCAGCAGCATAGACAAGAGATCGGAAGAGCACACGTCT	78.3497	53.4308	missense	0.885512	-0.0124319	0.0612367	-0.203015	0.0612367	-0.203015	0.217913
R706A	R	706	A	AGG	GCC	GGACGGCATGCTGCTGGCCA	GGACGGCATGCTGCTGGCCAGTTTCAGAGCTATGCTGGAAACAGCATAGCAAGTTGAAATAAGGCTAGTCCGTTATCAACTTGAAAAAGTGGCACCGAGTCGGTGCAGCTCCTCATGTCggcGGCCAGCAGCATGCC	tgtggaaaggacgaaacaccGGACGGCATGCTGCTGGCCAGTTTCAGAGCTATGCTGGAAACAGCATAGCAAGTTGAAATAAGGCTAGTCCGTTATCAACTTGAAAAAGTGGCACCGAGTCGGTGCAGCTCCTCATGTCggcGGCCAGCAGCATGCCCGCGGTTCTATCTAGTTACGCGTTAAACCAACTAGAATTTTTTCGGACGGCATGCTGCTGGCCAGGGACATGAGGAGCTCCTCGGTAGATCGGAAGAGCACACGTCT	77.8337	67.4903	missense	0.579334	0.0384647	0.087634	0.438925	0.087634	0.438925	0.348276
R706D	R	706	D	AGG	GAC	GGACGGCATGCTGCTGGCCA	GGACGGCATGCTGCTGGCCAGTTTCAGAGCTATGCTGGAAACAGCATAGCAAGTTGAAATAAGGCTAGTCCGTTATCAACTTGAAAAAGTGGCACCGAGTCGGTGCAGCTCCTCATGTCgtcGGCCAGCAGCATGCCG	tgtggaaaggacgaaacaccGGACGGCATGCTGCTGGCCAGTTTCAGAGCTATGCTGGAAACAGCATAGCAAGTTGAAATAAGGCTAGTCCGTTATCAACTTGAAAAAGTGGCACCGAGTCGGTGCAGCTCCTCATGTCgtcGGCCAGCAGCATGCCGCGCGGTTCTATCTAGTTACGCGTTAAACCAACTAGAATTTTTTCGGACGGCATGCTGCTGGCCAGGGACATGAGGAGCTATGAGGAAGATCGGAAGAGCACACGTCT	78.375	64.7545	missense	0.565065	0.0732555	0.0893894	0.81951	0.0893894	0.81951	0.445659
R706R	R	706	R	AGG	CGG	GTGCCCGGACGGCATGCTGC	GTGCCCGGACGGCATGCTGCGTTTCAGAGCTATGCTGGAAACAGCATAGCAAGTTGAAATAAGGCTAGTCCGTTATCAACTTGAAAAAGTGGCACCGAGTCGGTGCTCATGTCCCgagcgAGCAGCATGCCGTCCGGGC	tgtggaaaggacgaaacaccGTGCCCGGACGGCATGCTGCGTTTCAGAGCTATGCTGGAAACAGCATAGCAAGTTGAAATAAGGCTAGTCCGTTATCAACTTGAAAAAGTGGCACCGAGTCGGTGCTCATGTCCCgagcgAGCAGCATGCCGTCCGGGCCGCGGTTCTATCTAGTTACGCGTTAAACCAACTAGAATTTTTTCCTGCCCGGACGGCATGCTGCTGGCCAGGGACATGACGCTGCAAGATCGGAAGAGCACACGTCT	79.3957	56.2656	synonymous	0.73793	0.0354481	0.0634826	0.558391	0.0634826	0.558391	0.136185
R706S	R	706	S	AGG	TCC	GGACGGCATGCTGCTGGCCA	GGACGGCATGCTGCTGGCCAGTTTCAGAGCTATGCTGGAAACAGCATAGCAAGTTGAAATAAGGCTAGTCCGTTATCAACTTGAAAAAGTGGCACCGAGTCGGTGCTCATGTCggaGGCCAGCAGCATGCC	tgtggaaaggacgaaacaccGGACGGCATGCTGCTGGCCAGTTTCAGAGCTATGCTGGAAACAGCATAGCAAGTTGAAATAAGGCTAGTCCGTTATCAACTTGAAAAAGTGGCACCGAGTCGGTGCTCATGTCggaGGCCAGCAGCATGCCCGCGGTTCTATCTAGTTACGCGTTAAACCAACTAGAATTTTTTCGGACGGCATGCTGCTGGCCAGGGACATGATCCTAAAAGATCGGAAGAGCACACGTCT	80.7424	66.2272	missense	0.714165	0.022229	0.0644255	0.345034	0.0644255	0.345034	0.317721
R706T	R	706	T	AGG	ACC	GGACGGCATGCTGCTGGCCA	GGACGGCATGCTGCTGGCCAGTTTCAGAGCTATGCTGGAAACAGCATAGCAAGTTGAAATAAGGCTAGTCCGTTATCAACTTGAAAAAGTGGCACCGAGTCGGTGCTCCTCATGTCggTGGCCAGCAGCATGCCG	tgtggaaaggacgaaacaccGGACGGCATGCTGCTGGCCAGTTTCAGAGCTATGCTGGAAACAGCATAGCAAGTTGAAATAAGGCTAGTCCGTTATCAACTTGAAAAAGTGGCACCGAGTCGGTGCTCCTCATGTCggTGGCCAGCAGCATGCCGCGCGGTTCTATCTAGTTACGCGTTAAACCAACTAGAATTTTTTCGGACGGCATGCTGCTGGCCAGGGACATGAGGAAAACTTTAGATCGGAAGAGCACACGTCT	79.3799	64.0681	missense	0.830566	0.0566095	0.0591656	0.956797	0.0591656	0.956797	0.344136
R706V	R	706	V	AGG	GTG	GAGGCAGCTCCTCATGTCCC	GAGGCAGCTCCTCATGTCCCGTTTCAGAGCTATGCTGGAAACAGCATAGCAAGTTGAAATAAGGCTAGTCCGTTATCAACTTGAAAAAGTGGCACCGAGTCGGTGCATGCTGCTGGCagtGGACATGAGGAGCTGCC	tgtggaaaggacgaaacaccGAGGCAGCTCCTCATGTCCCGTTTCAGAGCTATGCTGGAAACAGCATAGCAAGTTGAAATAAGGCTAGTCCGTTATCAACTTGAAAAAGTGGCACCGAGTCGGTGCATGCTGCTGGCagtGGACATGAGGAGCTGCCCGCGGTTCTATCTAGTTACGCGTTAAACCAACTAGAATTTTTTTGAGGCAGCTCCTCATGTCCCTGGCCAGCAGCATGTGGATAAGATCGGAAGAGCACACGTCT	79.2883	55.4797	missense	0.510793	0.0612892	0.0954745	0.641943	0.0954745	0.641943	0.363837
D707A	D	707	A	GAC	GCT	GGACGGCATGCTGCTGGCCA	GGACGGCATGCTGCTGGCCAGTTTCAGAGCTATGCTGGAAACAGCATAGCAAGTTGAAATAAGGCTAGTCCGTTATCAACTTGAAAAAGTGGCACCGAGTCGGTGCAGCTCCTCATagcgcgGGCCAGCAGCATG	tgtggaaaggacgaaacaccGGACGGCATGCTGCTGGCCAGTTTCAGAGCTATGCTGGAAACAGCATAGCAAGTTGAAATAAGGCTAGTCCGTTATCAACTTGAAAAAGTGGCACCGAGTCGGTGCAGCTCCTCATagcgcgGGCCAGCAGCATGCGCGGTTCTATCTAGTTACGCGTTAAACCAACTAGAATTTTTTCGGACGGCATGCTGCTGGCCAGGGACATGAGGAGCTGGCTCGCAGATCGGAAGAGCACACGTCT	77.954	58.0072	missense	0.789255	0.0409045	0.0629937	0.649343	0.0629937	0.649343	0.360428
D707D	D	707	D	GAC	GAT	GGACGGCATGCTGCTGGCCA	GGACGGCATGCTGCTGGCCAGTTTCAGAGCTATGCTGGAAACAGCATAGCAAGTTGAAATAAGGCTAGTCCGTTATCAACTTGAAAAAGTGGCACCGAGTCGGTGCAGCTCCTCATatcgcgGGCCAGCAGCATG	tgtggaaaggacgaaacaccGGACGGCATGCTGCTGGCCAGTTTCAGAGCTATGCTGGAAACAGCATAGCAAGTTGAAATAAGGCTAGTCCGTTATCAACTTGAAAAAGTGGCACCGAGTCGGTGCAGCTCCTCATatcgcgGGCCAGCAGCATGCGCGGTTCTATCTAGTTACGCGTTAAACCAACTAGAATTTTTTCGGACGGCATGCTGCTGGCCAGGGACATGAGGAGCTCGGGGTAAGATCGGAAGAGCACACGTCT	77.5723	51.2975	synonymous	0.843672	0.038471	0.0627035	0.613538	0.0627035	0.613538	0.199782
D707L	D	707	L	GAC	CTG	GGGACGGCATGCTGCTGGCC	GGGACGGCATGCTGCTGGCCGTTTCAGAGCTATGCTGGAAACAGCATAGCAAGTTGAAATAAGGCTAGTCCGTTATCAACTTGAAAAAGTGGCACCGAGTCGGTGCAGCTCCTCATcaggcgGGCCAGCAGCATGCCGTC	tgtggaaaggacgaaacaccGGGACGGCATGCTGCTGGCCGTTTCAGAGCTATGCTGGAAACAGCATAGCAAGTTGAAATAAGGCTAGTCCGTTATCAACTTGAAAAAGTGGCACCGAGTCGGTGCAGCTCCTCATcaggcgGGCCAGCAGCATGCCGTCCGCGGTTCTATCTAGTTACGCGTTAAACCAACTAGAATTTTTTCCGGACGGCATGCTGCTGGCCAGGGACATGAGGAGCTAGCAAACAGATCGGAAGAGCACACGTCT	69.7585	42.5192	missense	0.0281195	0.947705	0.80195	1.18175	0.80195	1.18175	0.475386
D707N	D	707	N	GAC	AAT	GTGCCCGGACGGCATGCTGC	GTGCCCGGACGGCATGCTGCGTTTCAGAGCTATGCTGGAAACAGCATAGCAAGTTGAAATAAGGCTAGTCCGTTATCAACTTGAAAAAGTGGCACCGAGTCGGTGCAGCTCCTCATattcctagcgAGCAGCATGCCGTCCGGG	tgtggaaaggacgaaacaccGTGCCCGGACGGCATGCTGCGTTTCAGAGCTATGCTGGAAACAGCATAGCAAGTTGAAATAAGGCTAGTCCGTTATCAACTTGAAAAAGTGGCACCGAGTCGGTGCAGCTCCTCATattcctagcgAGCAGCATGCCGTCCGGGCGCGGTTCTATCTAGTTACGCGTTAAACCAACTAGAATTTTTTCCTGCCCGGACGGCATGCTGCTGGCCAGGGACATGAGGAGCTCCGAGGGAGATCGGAAGAGCACACGTCT	74.2348	27.1413	missense	0.791679	-0.0255363	0.070755	-0.360912	0.070755	-0.360912	0.330013
D707R	D	707	R	GAC	AGA	GGGACGGCATGCTGCTGGCC	GGGACGGCATGCTGCTGGCCGTTTCAGAGCTATGCTGGAAACAGCATAGCAAGTTGAAATAAGGCTAGTCCGTTATCAACTTGAAAAAGTGGCACCGAGTCGGTGCAGCTCCTCATtctgcgGGCCAGCAGCATGCCGTC	tgtggaaaggacgaaacaccGGGACGGCATGCTGCTGGCCGTTTCAGAGCTATGCTGGAAACAGCATAGCAAGTTGAAATAAGGCTAGTCCGTTATCAACTTGAAAAAGTGGCACCGAGTCGGTGCAGCTCCTCATtctgcgGGCCAGCAGCATGCCGTCCGCGGTTCTATCTAGTTACGCGTTAAACCAACTAGAATTTTTTCCGGACGGCATGCTGCTGGCCAGGGACATGAGGAGCTTAAATGGAGATCGGAAGAGCACACGTCT	68.7362	32.4858	missense	0.0512048	1.32905	0.652347	2.03733	0.652347	2.03733	0.484741
D707V	D	707	V	GAC	GTG	GGACGGCATGCTGCTGGCCA	GGACGGCATGCTGCTGGCCAGTTTCAGAGCTATGCTGGAAACAGCATAGCAAGTTGAAATAAGGCTAGTCCGTTATCAACTTGAAAAAGTGGCACCGAGTCGGTGCAGCTCCTCATcacgcgGGCCAGCAGCATGC	tgtggaaaggacgaaacaccGGACGGCATGCTGCTGGCCAGTTTCAGAGCTATGCTGGAAACAGCATAGCAAGTTGAAATAAGGCTAGTCCGTTATCAACTTGAAAAAGTGGCACCGAGTCGGTGCAGCTCCTCATcacgcgGGCCAGCAGCATGCCGCGGTTCTATCTAGTTACGCGTTAAACCAACTAGAATTTTTTCGGACGGCATGCTGCTGGCCAGGGACATGAGGAGCTCAATACTAGATCGGAAGAGCACACGTCT	76.3432	54.5704	missense	0.760094	-0.0271843	0.0685205	-0.396732	0.0685205	-0.396732	0.46671
D707Y	D	707	Y	GAC	TAT	GGGACGGCATGCTGCTGGCC	GGGACGGCATGCTGCTGGCCGTTTCAGAGCTATGCTGGAAACAGCATAGCAAGTTGAAATAAGGCTAGTCCGTTATCAACTTGAAAAAGTGGCACCGAGTCGGTGCAGCTCCTCATatagcgGGCCAGCAGCATGCCGTC	tgtggaaaggacgaaacaccGGGACGGCATGCTGCTGGCCGTTTCAGAGCTATGCTGGAAACAGCATAGCAAGTTGAAATAAGGCTAGTCCGTTATCAACTTGAAAAAGTGGCACCGAGTCGGTGCAGCTCCTCATatagcgGGCCAGCAGCATGCCGTCCGCGGTTCTATCTAGTTACGCGTTAAACCAACTAGAATTTTTTCCGGACGGCATGCTGCTGGCCAGGGACATGAGGAGCTCCGGCTAAGATCGGAAGAGCACACGTCT	70.1238	32.2773	missense	0.0464462	-0.499949	0.613629	-0.814741	0.613629	-0.814741	0.462771
M708A	M	708	A	ATG	GCC	GGCTGCTGGCCAGGGACATG	GGCTGCTGGCCAGGGACATGGTTTCAGAGCTATGCTGGAAACAGCATAGCAAGTTGAAATAAGGCTAGTCCGTTATCAACTTGAAAAAGTGGCACCGAGTCGGTGCAGGCAGCTtcgggcGTCCCTGGCCAG	tgtggaaaggacgaaacaccGGCTGCTGGCCAGGGACATGGTTTCAGAGCTATGCTGGAAACAGCATAGCAAGTTGAAATAAGGCTAGTCCGTTATCAACTTGAAAAAGTGGCACCGAGTCGGTGCAGGCAGCTtcgggcGTCCCTGGCCAGCGCGGTTCTATCTAGTTACGCGTTAAACCAACTAGAATTTTTTATGCTGCTGGCCAGGGACATGAGGAGCTGCCTATACCATAGATCGGAAGAGCACACGTCT	71.5858	53.768	missense	0.829892	0.0809961	0.0789983	1.02529	0.0789983	1.02529	0.16444
M708I	M	708	I	ATG	ATC	GGCTGCTGGCCAGGGACATG	GGCTGCTGGCCAGGGACATGGTTTCAGAGCTATGCTGGAAACAGCATAGCAAGTTGAAATAAGGCTAGTCCGTTATCAACTTGAAAAAGTGGCACCGAGTCGGTGCAGGCAGCTgcggATGTCCCTGGCCAGCA	tgtggaaaggacgaaacaccGGCTGCTGGCCAGGGACATGGTTTCAGAGCTATGCTGGAAACAGCATAGCAAGTTGAAATAAGGCTAGTCCGTTATCAACTTGAAAAAGTGGCACCGAGTCGGTGCAGGCAGCTgcggATGTCCCTGGCCAGCACGCGGTTCTATCTAGTTACGCGTTAAACCAACTAGAATTTTTTATGCTGCTGGCCAGGGACATGAGGAGCTGCCTGAAGCACAGATCGGAAGAGCACACGTCT	77.5928	58.4303	missense	0.935426	0.0778647	0.0556544	1.39908	0.0556544	1.39908	0.058623
M708R	M	708	R	ATG	AGA	GGCTGCTGGCCAGGGACATG	GGCTGCTGGCCAGGGACATGGTTTCAGAGCTATGCTGGAAACAGCATAGCAAGTTGAAATAAGGCTAGTCCGTTATCAACTTGAAAAAGTGGCACCGAGTCGGTGCAGGCAGCTgcgtcTGTCCCTGGCCAGC	tgtggaaaggacgaaacaccGGCTGCTGGCCAGGGACATGGTTTCAGAGCTATGCTGGAAACAGCATAGCAAGTTGAAATAAGGCTAGTCCGTTATCAACTTGAAAAAGTGGCACCGAGTCGGTGCAGGCAGCTgcgtcTGTCCCTGGCCAGCCGCGGTTCTATCTAGTTACGCGTTAAACCAACTAGAATTTTTTATGCTGCTGGCCAGGGACATGAGGAGCTGCCTTCCCTGAAGATCGGAAGAGCACACGTCT	76.1533	57.1309	missense	0.944662	0.0871182	0.0427025	2.04012	0.0427025	2.04012	0.244258
M708T	M	708	T	ATG	ACC	GGCTGCTGGCCAGGGACATG	GGCTGCTGGCCAGGGACATGGTTTCAGAGCTATGCTGGAAACAGCATAGCAAGTTGAAATAAGGCTAGTCCGTTATCAACTTGAAAAAGTGGCACCGAGTCGGTGCAGGCAGCTtcgggTGTCCCTGGCCAG	tgtggaaaggacgaaacaccGGCTGCTGGCCAGGGACATGGTTTCAGAGCTATGCTGGAAACAGCATAGCAAGTTGAAATAAGGCTAGTCCGTTATCAACTTGAAAAAGTGGCACCGAGTCGGTGCAGGCAGCTtcgggTGTCCCTGGCCAGCGCGGTTCTATCTAGTTACGCGTTAAACCAACTAGAATTTTTTATGCTGCTGGCCAGGGACATGAGGAGCTGCCTCCGCGTGAGATCGGAAGAGCACACGTCT	75.0183	54.558	missense	0.94412	0.0868032	0.0524496	1.65498	0.0524496	1.65498	0.13629
M708V	M	708	V	ATG	GTC	GGCTGCTGGCCAGGGACATG	GGCTGCTGGCCAGGGACATGGTTTCAGAGCTATGCTGGAAACAGCATAGCAAGTTGAAATAAGGCTAGTCCGTTATCAACTTGAAAAAGTGGCACCGAGTCGGTGCAGGCAGCTtcggacGTCCCTGGCCAGCA	tgtggaaaggacgaaacaccGGCTGCTGGCCAGGGACATGGTTTCAGAGCTATGCTGGAAACAGCATAGCAAGTTGAAATAAGGCTAGTCCGTTATCAACTTGAAAAAGTGGCACCGAGTCGGTGCAGGCAGCTtcggacGTCCCTGGCCAGCACGCGGTTCTATCTAGTTACGCGTTAAACCAACTAGAATTTTTTATGCTGCTGGCCAGGGACATGAGGAGCTGCCTATTGGCTAGATCGGAAGAGCACACGTCT	76.4993	58.7921	missense	0.919565	0.031264	0.0478856	0.652888	0.0478856	0.652888	0.0514275
M708Y	M	708	Y	ATG	TAC	GGCTGCTGGCCAGGGACATG	GGCTGCTGGCCAGGGACATGGTTTCAGAGCTATGCTGGAAACAGCATAGCAAGTTGAAATAAGGCTAGTCCGTTATCAACTTGAAAAAGTGGCACCGAGTCGGTGCAGGCAGCTtcggtaGTCCCTGGCCAGCA	tgtggaaaggacgaaacaccGGCTGCTGGCCAGGGACATGGTTTCAGAGCTATGCTGGAAACAGCATAGCAAGTTGAAATAAGGCTAGTCCGTTATCAACTTGAAAAAGTGGCACCGAGTCGGTGCAGGCAGCTtcggtaGTCCCTGGCCAGCACGCGGTTCTATCTAGTTACGCGTTAAACCAACTAGAATTTTTTATGCTGCTGGCCAGGGACATGAGGAGCTGCCTTCCAAGAAGATCGGAAGAGCACACGTCT	76.6494	60.714	missense	0.95617	0.0160008	0.0426131	0.375489	0.0426131	0.375489	0.186191
R709A	R	709	A	AGG	GCC	GGCTGCTGGCCAGGGACATG	GGCTGCTGGCCAGGGACATGGTTTCAGAGCTATGCTGGAAACAGCATAGCAAGTTGAAATAAGGCTAGTCCGTTATCAACTTGAAAAAGTGGCACCGAGTCGGTGCAGGCAGCTggcCATGTCCCTGGCCAGC	tgtggaaaggacgaaacaccGGCTGCTGGCCAGGGACATGGTTTCAGAGCTATGCTGGAAACAGCATAGCAAGTTGAAATAAGGCTAGTCCGTTATCAACTTGAAAAAGTGGCACCGAGTCGGTGCAGGCAGCTggcCATGTCCCTGGCCAGCCGCGGTTCTATCTAGTTACGCGTTAAACCAACTAGAATTTTTTATGCTGCTGGCCAGGGACATGAGGAGCTGCCTATGTACCAGATCGGAAGAGCACACGTCT	73.2964	41.3428	missense	0.360825	0.331216	0.134299	2.46626	0.134299	2.46626	0.166082
R709D	R	709	D	AGG	GAC	GGCTGCTGGCCAGGGACATG	GGCTGCTGGCCAGGGACATGGTTTCAGAGCTATGCTGGAAACAGCATAGCAAGTTGAAATAAGGCTAGTCCGTTATCAACTTGAAAAAGTGGCACCGAGTCGGTGCGTGAGGCAGCTgtcCATGTCCCTGGCCAGCA	tgtggaaaggacgaaacaccGGCTGCTGGCCAGGGACATGGTTTCAGAGCTATGCTGGAAACAGCATAGCAAGTTGAAATAAGGCTAGTCCGTTATCAACTTGAAAAAGTGGCACCGAGTCGGTGCGTGAGGCAGCTgtcCATGTCCCTGGCCAGCACGCGGTTCTATCTAGTTACGCGTTAAACCAACTAGAATTTTTTATGCTGCTGGCCAGGGACATGAGGAGCTGCCTCACGATGCAAAGATCGGAAGAGCACACGTCT	78.4779	36.0845	missense	0.918662	0.108755	0.052902	2.05578	0.052902	2.05578	0.263465
R709G	R	709	G	AGG	GGC	GGGCGTGTGCCACACCTGTG	GGGCGTGTGCCACACCTGTGGTTTCAGAGCTATGCTGGAAACAGCATAGCAAGTTGAAATAAGGCTAGTCCGTTATCAACTTGAAAAAGTGGCACCGAGTCGGTGCTGCTGGCCAGGGACATGggcagctgtttgACAGGTGTGGCACACG	tgtggaaaggacgaaacaccGGGCGTGTGCCACACCTGTGGTTTCAGAGCTATGCTGGAAACAGCATAGCAAGTTGAAATAAGGCTAGTCCGTTATCAACTTGAAAAAGTGGCACCGAGTCGGTGCTGCTGGCCAGGGACATGggcagctgtttgACAGGTGTGGCACACGCGCGGTTCTATCTAGTTACGCGTTAAACCAACTAGAATTTTTTAAGGCGTGTGCCACACCTGTGAGGCAGCTCCTCATGTCCCTGGCCAGCAGGGCGGAAGATCGGAAGAGCACACGTCT	73.5292	32.0421	missense	0.049838	0.912052	0.91151	1.00059	0.91151	1.00059	0.150861
R709R	R	709	R	AGG	CGG	GGGCGTGTGCCACACCTGTG	GGGCGTGTGCCACACCTGTGGTTTCAGAGCTATGCTGGAAACAGCATAGCAAGTTGAAATAAGGCTAGTCCGTTATCAACTTGAAAAAGTGGCACCGAGTCGGTGCTGCTGGCCAGGGACATGcggagctgtCTCACAGGTGTGGCACACG	tgtggaaaggacgaaacaccGGGCGTGTGCCACACCTGTGGTTTCAGAGCTATGCTGGAAACAGCATAGCAAGTTGAAATAAGGCTAGTCCGTTATCAACTTGAAAAAGTGGCACCGAGTCGGTGCTGCTGGCCAGGGACATGcggagctgtCTCACAGGTGTGGCACACGCGCGGTTCTATCTAGTTACGCGTTAAACCAACTAGAATTTTTTAAGGCGTGTGCCACACCTGTGAGGCAGCTCCTCATGTCCCTGGCCAGCACTCAGCTAGATCGGAAGAGCACACGTCT	74.3568	33.1629	synonymous	0.371398	0.0527804	0.18592	0.283888	0.18592	0.283888	-0.0460092
R709T	R	709	T	AGG	ACC	GGCTGCTGGCCAGGGACATG	GGCTGCTGGCCAGGGACATGGTTTCAGAGCTATGCTGGAAACAGCATAGCAAGTTGAAATAAGGCTAGTCCGTTATCAACTTGAAAAAGTGGCACCGAGTCGGTGCAGGCAGCTggTCATGTCCCTGGCCAGCAG	tgtggaaaggacgaaacaccGGCTGCTGGCCAGGGACATGGTTTCAGAGCTATGCTGGAAACAGCATAGCAAGTTGAAATAAGGCTAGTCCGTTATCAACTTGAAAAAGTGGCACCGAGTCGGTGCAGGCAGCTggTCATGTCCCTGGCCAGCAGCGCGGTTCTATCTAGTTACGCGTTAAACCAACTAGAATTTTTTATGCTGCTGGCCAGGGACATGAGGAGCTGCCTACTAAGCAGATCGGAAGAGCACACGTCT	80.6147	52.664	missense	0.789928	0.0350466	0.0550919	0.636149	0.0550919	0.636149	0.161942
R709V	R	709	V	AGG	GTG	GGGCGTGTGCCACACCTGTG	GGGCGTGTGCCACACCTGTGGTTTCAGAGCTATGCTGGAAACAGCATAGCAAGTTGAAATAAGGCTAGTCCGTTATCAACTTGAAAAAGTGGCACCGAGTCGGTGCTGGCCAGGGACATGgtgagctgtttgACAGGTGTGGCACACG	tgtggaaaggacgaaacaccGGGCGTGTGCCACACCTGTGGTTTCAGAGCTATGCTGGAAACAGCATAGCAAGTTGAAATAAGGCTAGTCCGTTATCAACTTGAAAAAGTGGCACCGAGTCGGTGCTGGCCAGGGACATGgtgagctgtttgACAGGTGTGGCACACGCGCGGTTCTATCTAGTTACGCGTTAAACCAACTAGAATTTTTTAAGGCGTGTGCCACACCTGTGAGGCAGCTCCTCATGTCCCTGGCCAATCCCGAAGATCGGAAGAGCACACGTCT	74.8167	32.1397	missense	0.11421	0.41905	0.367299	1.1409	0.367299	1.1409	0.181643
S710G	S	710	G	AGC	GGA	GGGCGTGTGCCACACCTGTG	GGGCGTGTGCCACACCTGTGGTTTCAGAGCTATGCTGGAAACAGCATAGCAAGTTGAAATAAGGCTAGTCCGTTATCAACTTGAAAAAGTGGCACCGAGTCGGTGCTGGCCAGGGACATGAGGggatgtttgACAGGTGTGGCACACG	tgtggaaaggacgaaacaccGGGCGTGTGCCACACCTGTGGTTTCAGAGCTATGCTGGAAACAGCATAGCAAGTTGAAATAAGGCTAGTCCGTTATCAACTTGAAAAAGTGGCACCGAGTCGGTGCTGGCCAGGGACATGAGGggatgtttgACAGGTGTGGCACACGCGCGGTTCTATCTAGTTACGCGTTAAACCAACTAGAATTTTTTAAGGCGTGTGCCACACCTGTGAGGCAGCTCCTCATGTCCCTGGCCAGCCGGATAGATCGGAAGAGCACACGTCT	75.8894	45.0736	missense	0.0102934	-0.0550345	1.38234	-0.0398126	1.38234	FALSE	FALSE
S710K	S	710	K	AGC	AAG	GGGCGTGTGCCACACCTGTG	GGGCGTGTGCCACACCTGTGGTTTCAGAGCTATGCTGGAAACAGCATAGCAAGTTGAAATAAGGCTAGTCCGTTATCAACTTGAAAAAGTGGCACCGAGTCGGTGCTGGCCAGGGACATGAGGAagtgtttgACAGGTGTGGCACACG	tgtggaaaggacgaaacaccGGGCGTGTGCCACACCTGTGGTTTCAGAGCTATGCTGGAAACAGCATAGCAAGTTGAAATAAGGCTAGTCCGTTATCAACTTGAAAAAGTGGCACCGAGTCGGTGCTGGCCAGGGACATGAGGAagtgtttgACAGGTGTGGCACACGCGCGGTTCTATCTAGTTACGCGTTAAACCAACTAGAATTTTTTAAGGCGTGTGCCACACCTGTGAGGCAGCTCCTCATGTCCCTGGCCACAATTCGAGATCGGAAGAGCACACGTCT	76.2211	43.571	missense	0.0570187	-0.355898	0.673813	-0.528185	0.673813	-0.528185	0.565479
S710L	S	710	L	AGC	CTG	GGCTGCTGGCCAGGGACATG	GGCTGCTGGCCAGGGACATGGTTTCAGAGCTATGCTGGAAACAGCATAGCAAGTTGAAATAAGGCTAGTCCGTTATCAACTTGAAAAAGTGGCACCGAGTCGGTGCTGTGAGGCAcaggcgCATGTCCCTGGCCAGCAG	tgtggaaaggacgaaacaccGGCTGCTGGCCAGGGACATGGTTTCAGAGCTATGCTGGAAACAGCATAGCAAGTTGAAATAAGGCTAGTCCGTTATCAACTTGAAAAAGTGGCACCGAGTCGGTGCTGTGAGGCAcaggcgCATGTCCCTGGCCAGCAGCGCGGTTCTATCTAGTTACGCGTTAAACCAACTAGAATTTTTTATGCTGCTGGCCAGGGACATGAGGAGCTGCCTCACAACCGTAGAGATCGGAAGAGCACACGTCT	80.0335	51.2783	missense	0.400007	0.154579	0.116734	1.32419	0.116734	1.32419	0.523114
S710N	S	710	N	AGC	AAT	GGGCGTGTGCCACACCTGTG	GGGCGTGTGCCACACCTGTGGTTTCAGAGCTATGCTGGAAACAGCATAGCAAGTTGAAATAAGGCTAGTCCGTTATCAACTTGAAAAAGTGGCACCGAGTCGGTGCTGGCCAGGGACATGAGGAattgtttgACAGGTGTGGCACACG	tgtggaaaggacgaaacaccGGGCGTGTGCCACACCTGTGGTTTCAGAGCTATGCTGGAAACAGCATAGCAAGTTGAAATAAGGCTAGTCCGTTATCAACTTGAAAAAGTGGCACCGAGTCGGTGCTGGCCAGGGACATGAGGAattgtttgACAGGTGTGGCACACGCGCGGTTCTATCTAGTTACGCGTTAAACCAACTAGAATTTTTTAAGGCGTGTGCCACACCTGTGAGGCAGCTCCTCATGTCCCTGGCCAGGCGTCAAGATCGGAAGAGCACACGTCT	75.645	39.5079	missense	0.309999	-0.0462142	0.168268	-0.274645	0.168268	-0.274645	0.470369
S710T	S	710	T	AGC	ACA	GGGCGTGTGCCACACCTGTG	GGGCGTGTGCCACACCTGTGGTTTCAGAGCTATGCTGGAAACAGCATAGCAAGTTGAAATAAGGCTAGTCCGTTATCAACTTGAAAAAGTGGCACCGAGTCGGTGCTGGCCAGGGACATGAGGAcatgtttgACAGGTGTGGCACACG	tgtggaaaggacgaaacaccGGGCGTGTGCCACACCTGTGGTTTCAGAGCTATGCTGGAAACAGCATAGCAAGTTGAAATAAGGCTAGTCCGTTATCAACTTGAAAAAGTGGCACCGAGTCGGTGCTGGCCAGGGACATGAGGAcatgtttgACAGGTGTGGCACACGCGCGGTTCTATCTAGTTACGCGTTAAACCAACTAGAATTTTTTAAGGCGTGTGCCACACCTGTGAGGCAGCTCCTCATGTCCCTGGCCACGAGCCTAGATCGGAAGAGCACACGTCT	75.691	40.0002	missense	0.0476175	-0.240803	0.642689	-0.37468	0.642689	-0.37468	0.446718
C711C	C	711	C	TGC	TGT	GGCTGCTGGCCAGGGACATG	GGCTGCTGGCCAGGGACATGGTTTCAGAGCTATGCTGGAAACAGCATAGCAAGTTGAAATAAGGCTAGTCCGTTATCAACTTGAAAAAGTGGCACCGAGTCGGTGCGTGTGCCACACCTGTGAGacagctgcgCATGTCCCTGGCCAGCAG	tgtggaaaggacgaaacaccGGCTGCTGGCCAGGGACATGGTTTCAGAGCTATGCTGGAAACAGCATAGCAAGTTGAAATAAGGCTAGTCCGTTATCAACTTGAAAAAGTGGCACCGAGTCGGTGCGTGTGCCACACCTGTGAGacagctgcgCATGTCCCTGGCCAGCAGCGCGGTTCTATCTAGTTACGCGTTAAACCAACTAGAATTTTTTATGCTGCTGGCCAGGGACATGAGGAGCTGCCTCACAGGTGTGGCACACCATAATCAGATCGGAAGAGCACACGTCT	76.4613	40.794	synonymous	0.618208	0.102796	0.0921555	1.11546	0.0921555	1.11546	0.313339
C711D	C	711	D	TGC	GAC	GGGCGTGTGCCACACCTGTG	GGGCGTGTGCCACACCTGTGGTTTCAGAGCTATGCTGGAAACAGCATAGCAAGTTGAAATAAGGCTAGTCCGTTATCAACTTGAAAAAGTGGCACCGAGTCGGTGCATGAGGAGCgacttgACAGGTGTGGCACAC	tgtggaaaggacgaaacaccGGGCGTGTGCCACACCTGTGGTTTCAGAGCTATGCTGGAAACAGCATAGCAAGTTGAAATAAGGCTAGTCCGTTATCAACTTGAAAAAGTGGCACCGAGTCGGTGCATGAGGAGCgacttgACAGGTGTGGCACACCGCGGTTCTATCTAGTTACGCGTTAAACCAACTAGAATTTTTTAAGGCGTGTGCCACACCTGTGAGGCAGCTCCTCATGTGATCTAGATCGGAAGAGCACACGTCT	80.8421	54.0858	missense	0.638429	-0.140615	0.0830759	-1.69261	0.0830759	-1.69261	0.922745
C711F	C	711	F	TGC	TTT	GGCTGCTGGCCAGGGACATG	GGCTGCTGGCCAGGGACATGGTTTCAGAGCTATGCTGGAAACAGCATAGCAAGTTGAAATAAGGCTAGTCCGTTATCAACTTGAAAAAGTGGCACCGAGTCGGTGCGTGTGCCACACCTGTGAGaaagctgcgCATGTCCCTGGCCAGCAG	tgtggaaaggacgaaacaccGGCTGCTGGCCAGGGACATGGTTTCAGAGCTATGCTGGAAACAGCATAGCAAGTTGAAATAAGGCTAGTCCGTTATCAACTTGAAAAAGTGGCACCGAGTCGGTGCGTGTGCCACACCTGTGAGaaagctgcgCATGTCCCTGGCCAGCAGCGCGGTTCTATCTAGTTACGCGTTAAACCAACTAGAATTTTTTATGCTGCTGGCCAGGGACATGAGGAGCTGCCTCACAGGTGTGGCACACTACTAACAGATCGGAAGAGCACACGTCT	75.7371	40.6105	missense	0.544146	-0.0425719	0.104085	-0.40901	0.104085	-0.40901	0.717873
C711G	C	711	G	TGC	GGA	GGGCGTGTGCCACACCTGTG	GGGCGTGTGCCACACCTGTGGTTTCAGAGCTATGCTGGAAACAGCATAGCAAGTTGAAATAAGGCTAGTCCGTTATCAACTTGAAAAAGTGGCACCGAGTCGGTGCATGAGGAGCggaCTCACAGGTGTGGCACAC	tgtggaaaggacgaaacaccGGGCGTGTGCCACACCTGTGGTTTCAGAGCTATGCTGGAAACAGCATAGCAAGTTGAAATAAGGCTAGTCCGTTATCAACTTGAAAAAGTGGCACCGAGTCGGTGCATGAGGAGCggaCTCACAGGTGTGGCACACCGCGGTTCTATCTAGTTACGCGTTAAACCAACTAGAATTTTTTAAGGCGTGTGCCACACCTGTGAGGCAGCTCCTCATCATGCTAAGATCGGAAGAGCACACGTCT	81.5348	56.4751	missense	0.428281	0.10171	0.12205	0.833345	0.12205	0.833345	0.661649
C711H	C	711	H	TGC	CAC	GGGCGTGTGCCACACCTGTG	GGGCGTGTGCCACACCTGTGGTTTCAGAGCTATGCTGGAAACAGCATAGCAAGTTGAAATAAGGCTAGTCCGTTATCAACTTGAAAAAGTGGCACCGAGTCGGTGCATGAGGAGCcacttgACAGGTGTGGCACACG	tgtggaaaggacgaaacaccGGGCGTGTGCCACACCTGTGGTTTCAGAGCTATGCTGGAAACAGCATAGCAAGTTGAAATAAGGCTAGTCCGTTATCAACTTGAAAAAGTGGCACCGAGTCGGTGCATGAGGAGCcacttgACAGGTGTGGCACACGCGCGGTTCTATCTAGTTACGCGTTAAACCAACTAGAATTTTTTAAGGCGTGTGCCACACCTGTGAGGCAGCTCCTCATGTTAACGAGATCGGAAGAGCACACGTCT	76.3447	49.7369	missense	0.425983	0.0339463	0.130925	0.25928	0.130925	0.25928	0.832603
C711R	C	711	R	TGC	AGA	GGGCGTGTGCCACACCTGTG	GGGCGTGTGCCACACCTGTGGTTTCAGAGCTATGCTGGAAACAGCATAGCAAGTTGAAATAAGGCTAGTCCGTTATCAACTTGAAAAAGTGGCACCGAGTCGGTGCATGAGGAGCagaCTCACAGGTGTGGCACAC	tgtggaaaggacgaaacaccGGGCGTGTGCCACACCTGTGGTTTCAGAGCTATGCTGGAAACAGCATAGCAAGTTGAAATAAGGCTAGTCCGTTATCAACTTGAAAAAGTGGCACCGAGTCGGTGCATGAGGAGCagaCTCACAGGTGTGGCACACCGCGGTTCTATCTAGTTACGCGTTAAACCAACTAGAATTTTTTAAGGCGTGTGCCACACCTGTGAGGCAGCTCCTCATCAAGCTAAGATCGGAAGAGCACACGTCT	81.1254	42.4694	missense	0.877227	-0.191703	0.0509837	-3.76009	0.0509837	-3.76009	0.816862
C711S	C	711	S	TGC	TCT	GGCTGCTGGCCAGGGACATG	GGCTGCTGGCCAGGGACATGGTTTCAGAGCTATGCTGGAAACAGCATAGCAAGTTGAAATAAGGCTAGTCCGTTATCAACTTGAAAAAGTGGCACCGAGTCGGTGCGTGTGCCACACCTGTGAGagagctgcgCATGTCCCTGGCCAGCAG	tgtggaaaggacgaaacaccGGCTGCTGGCCAGGGACATGGTTTCAGAGCTATGCTGGAAACAGCATAGCAAGTTGAAATAAGGCTAGTCCGTTATCAACTTGAAAAAGTGGCACCGAGTCGGTGCGTGTGCCACACCTGTGAGagagctgcgCATGTCCCTGGCCAGCAGCGCGGTTCTATCTAGTTACGCGTTAAACCAACTAGAATTTTTTATGCTGCTGGCCAGGGACATGAGGAGCTGCCTCACAGGTGTGGCACACACATTTAAGATCGGAAGAGCACACGTCT	76.8194	42.1929	missense	0.0293122	0.737781	0.83821	0.880186	0.83821	0.880186	0.579931
C711T	C	711	T	TGC	ACC	GGCTGCTGGCCAGGGACATG	GGCTGCTGGCCAGGGACATGGTTTCAGAGCTATGCTGGAAACAGCATAGCAAGTTGAAATAAGGCTAGTCCGTTATCAACTTGAAAAAGTGGCACCGAGTCGGTGCGTGTGCCACACCTGTGAGGgtgctgcgCATGTCCCTGGCCAGCAG	tgtggaaaggacgaaacaccGGCTGCTGGCCAGGGACATGGTTTCAGAGCTATGCTGGAAACAGCATAGCAAGTTGAAATAAGGCTAGTCCGTTATCAACTTGAAAAAGTGGCACCGAGTCGGTGCGTGTGCCACACCTGTGAGGgtgctgcgCATGTCCCTGGCCAGCAGCGCGGTTCTATCTAGTTACGCGTTAAACCAACTAGAATTTTTTATGCTGCTGGCCAGGGACATGAGGAGCTGCCTCACAGGTGTGGCACACATGGTCAAGATCGGAAGAGCACACGTCT	75.0767	45.0472	missense	0.278699	-0.102184	0.299468	-0.341218	0.299468	-0.341218	0.703243
C711V	C	711	V	TGC	GTG	GGGCGTGTGCCACACCTGTG	GGGCGTGTGCCACACCTGTGGTTTCAGAGCTATGCTGGAAACAGCATAGCAAGTTGAAATAAGGCTAGTCCGTTATCAACTTGAAAAAGTGGCACCGAGTCGGTGCATGAGGAGCgtgCTCACAGGTGTGGCACAC	tgtggaaaggacgaaacaccGGGCGTGTGCCACACCTGTGGTTTCAGAGCTATGCTGGAAACAGCATAGCAAGTTGAAATAAGGCTAGTCCGTTATCAACTTGAAAAAGTGGCACCGAGTCGGTGCATGAGGAGCgtgCTCACAGGTGTGGCACACCGCGGTTCTATCTAGTTACGCGTTAAACCAACTAGAATTTTTTAAGGCGTGTGCCACACCTGTGAGGCAGCTCCTCATTCCCCGCAGATCGGAAGAGCACACGTCT	81.1985	60.1446	missense	0.113522	-1.00265	0.314344	-3.18965	0.314344	-3.18965	0.63956
C711W	C	711	W	TGC	TGG	GGCTGCTGGCCAGGGACATG	GGCTGCTGGCCAGGGACATGGTTTCAGAGCTATGCTGGAAACAGCATAGCAAGTTGAAATAAGGCTAGTCCGTTATCAACTTGAAAAAGTGGCACCGAGTCGGTGCGTGTGCCACACCTGTGAGccagctgcgCATGTCCCTGGCCAGCAG	tgtggaaaggacgaaacaccGGCTGCTGGCCAGGGACATGGTTTCAGAGCTATGCTGGAAACAGCATAGCAAGTTGAAATAAGGCTAGTCCGTTATCAACTTGAAAAAGTGGCACCGAGTCGGTGCGTGTGCCACACCTGTGAGccagctgcgCATGTCCCTGGCCAGCAGCGCGGTTCTATCTAGTTACGCGTTAAACCAACTAGAATTTTTTATGCTGCTGGCCAGGGACATGAGGAGCTGCCTCACAGGTGTGGCACACAGGGCGCAGATCGGAAGAGCACACGTCT	77.1416	41.6346	missense	0.117295	-0.624568	0.574033	-1.08804	0.574033	-1.08804	0.81709
C711Y	C	711	Y	TGC	TAT	GGCTGCTGGCCAGGGACATG	GGCTGCTGGCCAGGGACATGGTTTCAGAGCTATGCTGGAAACAGCATAGCAAGTTGAAATAAGGCTAGTCCGTTATCAACTTGAAAAAGTGGCACCGAGTCGGTGCGTGTGCCACACCTGTGAGatagctgcgCATGTCCCTGGCCAGCAG	tgtggaaaggacgaaacaccGGCTGCTGGCCAGGGACATGGTTTCAGAGCTATGCTGGAAACAGCATAGCAAGTTGAAATAAGGCTAGTCCGTTATCAACTTGAAAAAGTGGCACCGAGTCGGTGCGTGTGCCACACCTGTGAGatagctgcgCATGTCCCTGGCCAGCAGCGCGGTTCTATCTAGTTACGCGTTAAACCAACTAGAATTTTTTATGCTGCTGGCCAGGGACATGAGGAGCTGCCTCACAGGTGTGGCACACAGCCTATAGATCGGAAGAGCACACGTCT	76.405	40.3267	missense	0.602435	-0.107436	0.0943016	-1.13929	0.0943016	-1.13929	0.730666
L712G	L	712	G	CTC	GGC	GGGCGTGTGCCACACCTGTG	GGGCGTGTGCCACACCTGTGGTTTCAGAGCTATGCTGGAAACAGCATAGCAAGTTGAAATAAGGCTAGTCCGTTATCAACTTGAAAAAGTGGCACCGAGTCGGTGCATGAGGAGCTGCggCACAGGTGTGGCACAC	tgtggaaaggacgaaacaccGGGCGTGTGCCACACCTGTGGTTTCAGAGCTATGCTGGAAACAGCATAGCAAGTTGAAATAAGGCTAGTCCGTTATCAACTTGAAAAAGTGGCACCGAGTCGGTGCATGAGGAGCTGCggCACAGGTGTGGCACACCGCGGTTCTATCTAGTTACGCGTTAAACCAACTAGAATTTTTTAAGGCGTGTGCCACACCTGTGAGGCAGCTCCTCATCCCCCTAAGATCGGAAGAGCACACGTCT	79.9368	60.3817	missense	0.705985	0.0380242	0.0857708	0.443323	0.0857708	0.443323	0.167346
L712L	L	712	L	CTC	CTG	GGGCGTGTGCCACACCTGTG	GGGCGTGTGCCACACCTGTGGTTTCAGAGCTATGCTGGAAACAGCATAGCAAGTTGAAATAAGGCTAGTCCGTTATCAACTTGAAAAAGTGGCACCGAGTCGGTGCATGAGGAGCTGtctgACAGGTGTGGCACAC	tgtggaaaggacgaaacaccGGGCGTGTGCCACACCTGTGGTTTCAGAGCTATGCTGGAAACAGCATAGCAAGTTGAAATAAGGCTAGTCCGTTATCAACTTGAAAAAGTGGCACCGAGTCGGTGCATGAGGAGCTGtctgACAGGTGTGGCACACCGCGGTTCTATCTAGTTACGCGTTAAACCAACTAGAATTTTTTAAGGCGTGTGCCACACCTGTGAGGCAGCTCCTCATAACTTTAAGATCGGAAGAGCACACGTCT	80.2717	51.4779	synonymous	0.821463	0.16381	0.0539034	3.03896	0.0539034	3.03896	-0.247452
L712Q	L	712	Q	CTC	CAG	GGCTGCTGGCCAGGGACATG	GGCTGCTGGCCAGGGACATGGTTTCAGAGCTATGCTGGAAACAGCATAGCAAGTTGAAATAAGGCTAGTCCGTTATCAACTTGAAAAAGTGGCACCGAGTCGGTGCGTGTGCCACACCTGTctggcagctgcgCATGTCCCTGGCCAGCAG	tgtggaaaggacgaaacaccGGCTGCTGGCCAGGGACATGGTTTCAGAGCTATGCTGGAAACAGCATAGCAAGTTGAAATAAGGCTAGTCCGTTATCAACTTGAAAAAGTGGCACCGAGTCGGTGCGTGTGCCACACCTGTctggcagctgcgCATGTCCCTGGCCAGCAGCGCGGTTCTATCTAGTTACGCGTTAAACCAACTAGAATTTTTTATGCTGCTGGCCAGGGACATGAGGAGCTGCCTCACAGGTGTGGCACACTGAACGAAGATCGGAAGAGCACACGTCT	77.0157	24.3538	missense	0.364391	0.239202	0.215355	1.11073	0.215355	1.11073	0.152029
L712V	L	712	V	CTC	GTG	GGGCGTGTGCCACACCTGTG	GGGCGTGTGCCACACCTGTGGTTTCAGAGCTATGCTGGAAACAGCATAGCAAGTTGAAATAAGGCTAGTCCGTTATCAACTTGAAAAAGTGGCACCGAGTCGGTGCATGAGGAGCTGCgtgACAGGTGTGGCACAC	tgtggaaaggacgaaacaccGGGCGTGTGCCACACCTGTGGTTTCAGAGCTATGCTGGAAACAGCATAGCAAGTTGAAATAAGGCTAGTCCGTTATCAACTTGAAAAAGTGGCACCGAGTCGGTGCATGAGGAGCTGCgtgACAGGTGTGGCACACCGCGGTTCTATCTAGTTACGCGTTAAACCAACTAGAATTTTTTAAGGCGTGTGCCACACCTGTGAGGCAGCTCCTCATTCTCCCCAGATCGGAAGAGCACACGTCT	81.3474	59.4342	missense	0.585201	0.0795639	0.101599	0.783118	0.101599	0.783118	-0.0710201
L712Y	L	712	Y	CTC	TAC	GGGCGTGTGCCACACCTGTG	GGGCGTGTGCCACACCTGTGGTTTCAGAGCTATGCTGGAAACAGCATAGCAAGTTGAAATAAGGCTAGTCCGTTATCAACTTGAAAAAGTGGCACCGAGTCGGTGCGGACATGAGGAGCTGCtaCACAGGTGTGGCACAC	tgtggaaaggacgaaacaccGGGCGTGTGCCACACCTGTGGTTTCAGAGCTATGCTGGAAACAGCATAGCAAGTTGAAATAAGGCTAGTCCGTTATCAACTTGAAAAAGTGGCACCGAGTCGGTGCGGACATGAGGAGCTGCtaCACAGGTGTGGCACACCGCGGTTCTATCTAGTTACGCGTTAAACCAACTAGAATTTTTTAAGGCGTGTGCCACACCTGTGAGGCAGCTCCTCATGTCCCCTATTGAGATCGGAAGAGCACACGTCT	80.7474	39.03	missense	0.651333	0.158383	0.0778462	2.03457	0.0778462	2.03457	0.109289
T713G	T	713	G	ACA	GGC	GACATGAGGAGCTGCCTCAC	GACATGAGGAGCTGCCTCACGTTTCAGAGCTATGCTGGAAACAGCATAGCAAGTTGAAATAAGGCTAGTCCGTTATCAACTTGAAAAAGTGGCACCGAGTCGGTGCGTGTGCCACACCgccaAGGCAGCTCCTC	tgtggaaaggacgaaacaccGACATGAGGAGCTGCCTCACGTTTCAGAGCTATGCTGGAAACAGCATAGCAAGTTGAAATAAGGCTAGTCCGTTATCAACTTGAAAAAGTGGCACCGAGTCGGTGCGTGTGCCACACCgccaAGGCAGCTCCTCCGCGGTTCTATCTAGTTACGCGTTAAACCAACTAGAATTTTTTGGACATGAGGAGCTGCCTCACAGGTGTGGCACACGCATCTGAGATCGGAAGAGCACACGTCT	73.6715	50.9603	missense	0.823322	-0.173524	0.0579684	-2.99343	0.0579684	-2.99343	1.17735
T713H	T	713	H	ACA	CAC	GACATGAGGAGCTGCCTCAC	GACATGAGGAGCTGCCTCACGTTTCAGAGCTATGCTGGAAACAGCATAGCAAGTTGAAATAAGGCTAGTCCGTTATCAACTTGAAAAAGTGGCACCGAGTCGGTGCGTGTGCCACACCgtgcAGGCAGCTCCTCAT	tgtggaaaggacgaaacaccGACATGAGGAGCTGCCTCACGTTTCAGAGCTATGCTGGAAACAGCATAGCAAGTTGAAATAAGGCTAGTCCGTTATCAACTTGAAAAAGTGGCACCGAGTCGGTGCGTGTGCCACACCgtgcAGGCAGCTCCTCATCGCGGTTCTATCTAGTTACGCGTTAAACCAACTAGAATTTTTTGGACATGAGGAGCTGCCTCACAGGTGTGGCACACCTATCGCAGATCGGAAGAGCACACGTCT	73.1901	57.8261	missense	0.909524	-0.0587533	0.0531113	-1.10623	0.0531113	-1.10623	1.23139
T713I	T	713	I	ACA	ATC	GACATGAGGAGCTGCCTCAC	GACATGAGGAGCTGCCTCACGTTTCAGAGCTATGCTGGAAACAGCATAGCAAGTTGAAATAAGGCTAGTCCGTTATCAACTTGAAAAAGTGGCACCGAGTCGGTGCGTGTGCCACACCgatcAGGCAGCTCCTCAT	tgtggaaaggacgaaacaccGACATGAGGAGCTGCCTCACGTTTCAGAGCTATGCTGGAAACAGCATAGCAAGTTGAAATAAGGCTAGTCCGTTATCAACTTGAAAAAGTGGCACCGAGTCGGTGCGTGTGCCACACCgatcAGGCAGCTCCTCATCGCGGTTCTATCTAGTTACGCGTTAAACCAACTAGAATTTTTTGGACATGAGGAGCTGCCTCACAGGTGTGGCACACTATCACTAGATCGGAAGAGCACACGTCT	74.4652	48.2806	missense	0.913424	-0.158771	0.0566665	-2.80185	0.0566665	-2.80185	1.12989
T713K	T	713	K	ACA	AAG	GACATGAGGAGCTGCCTCAC	GACATGAGGAGCTGCCTCACGTTTCAGAGCTATGCTGGAAACAGCATAGCAAGTTGAAATAAGGCTAGTCCGTTATCAACTTGAAAAAGTGGCACCGAGTCGGTGCGTGTGCCACACCcttcAGGCAGCTCCTCAT	tgtggaaaggacgaaacaccGACATGAGGAGCTGCCTCACGTTTCAGAGCTATGCTGGAAACAGCATAGCAAGTTGAAATAAGGCTAGTCCGTTATCAACTTGAAAAAGTGGCACCGAGTCGGTGCGTGTGCCACACCcttcAGGCAGCTCCTCATCGCGGTTCTATCTAGTTACGCGTTAAACCAACTAGAATTTTTTGGACATGAGGAGCTGCCTCACAGGTGTGGCACACGGCCACTAGATCGGAAGAGCACACGTCT	71.6212	39.1447	missense	0.802133	-0.045018	0.0549583	-0.81913	0.0549583	-0.81913	1.27737
T713L	T	713	L	ACA	CTG	GACATGAGGAGCTGCCTCAC	GACATGAGGAGCTGCCTCACGTTTCAGAGCTATGCTGGAAACAGCATAGCAAGTTGAAATAAGGCTAGTCCGTTATCAACTTGAAAAAGTGGCACCGAGTCGGTGCGTGTGCCACACCcagcAGGCAGCTCCTCAT	tgtggaaaggacgaaacaccGACATGAGGAGCTGCCTCACGTTTCAGAGCTATGCTGGAAACAGCATAGCAAGTTGAAATAAGGCTAGTCCGTTATCAACTTGAAAAAGTGGCACCGAGTCGGTGCGTGTGCCACACCcagcAGGCAGCTCCTCATCGCGGTTCTATCTAGTTACGCGTTAAACCAACTAGAATTTTTTGGACATGAGGAGCTGCCTCACAGGTGTGGCACACCGACCGGAGATCGGAAGAGCACACGTCT	72.0056	49.3234	missense	0.925616	-0.189102	0.0530474	-3.56478	0.0530474	-3.56478	1.15461
T713R	T	713	R	ACA	AGG	GACATGAGGAGCTGCCTCAC	GACATGAGGAGCTGCCTCACGTTTCAGAGCTATGCTGGAAACAGCATAGCAAGTTGAAATAAGGCTAGTCCGTTATCAACTTGAAAAAGTGGCACCGAGTCGGTGCGTGTGCCACACCcctcAGGCAGCTCCTCAT	tgtggaaaggacgaaacaccGACATGAGGAGCTGCCTCACGTTTCAGAGCTATGCTGGAAACAGCATAGCAAGTTGAAATAAGGCTAGTCCGTTATCAACTTGAAAAAGTGGCACCGAGTCGGTGCGTGTGCCACACCcctcAGGCAGCTCCTCATCGCGGTTCTATCTAGTTACGCGTTAAACCAACTAGAATTTTTTGGACATGAGGAGCTGCCTCACAGGTGTGGCACACCTAGTACAGATCGGAAGAGCACACGTCT	70.4473	44.3605	missense	0.708016	-0.197963	0.0700494	-2.82605	0.0700494	-2.82605	1.26661
T713T	T	713	T	ACA	ACC	GGCTGCTGGCCAGGGACATG	GGCTGCTGGCCAGGGACATGGTTTCAGAGCTATGCTGGAAACAGCATAGCAAGTTGAAATAAGGCTAGTCCGTTATCAACTTGAAAAAGTGGCACCGAGTCGGTGCGTGTGCCACACCggtgaggcagctgcgCATGTCCCTGGCCAGCAG	tgtggaaaggacgaaacaccGGCTGCTGGCCAGGGACATGGTTTCAGAGCTATGCTGGAAACAGCATAGCAAGTTGAAATAAGGCTAGTCCGTTATCAACTTGAAAAAGTGGCACCGAGTCGGTGCGTGTGCCACACCggtgaggcagctgcgCATGTCCCTGGCCAGCAGCGCGGTTCTATCTAGTTACGCGTTAAACCAACTAGAATTTTTTATGCTGCTGGCCAGGGACATGAGGAGCTGCCTCACAGGTGTGGCACACGTTTGCCAGATCGGAAGAGCACACGTCT	74.0505	15.9816	synonymous	0.00420877	0.139223	1.54515	0.0901035	1.54515	FALSE	FALSE
A715A	A	715	A	GCT	GCC	GCGTTTATTTATTCTTTCAG	GCGTTTATTTATTCTTTCAGGTTTCAGAGCTATGCTGGAAACAGCATAGCAAGTTGAAATAAGGCTAGTCCGTTATCAACTTGAAAAAGTGGCACCGAGTCGGTGCAGCCTCggctTCTGAAAGAATAAATAAAC	tgtggaaaggacgaaacaccGCGTTTATTTATTCTTTCAGGTTTCAGAGCTATGCTGGAAACAGCATAGCAAGTTGAAATAAGGCTAGTCCGTTATCAACTTGAAAAAGTGGCACCGAGTCGGTGCAGCCTCggctTCTGAAAGAATAAATAAACCGCGGTTCTATCTAGTTACGCGTTAAACCAACTAGAATTTTTTGACGTTTATTTATTCTTTCAGAGGCTGAGGCTTCGCCATAGATCGGAAGAGCACACGTCT	54.1019	25.0139	synonymous	0.238453	0.374184	0.325736	1.14874	0.325736	1.14874	-0.0366363
A715F	A	715	F	GCT	TTC	GCGTTTATTTATTCTTTCAG	GCGTTTATTTATTCTTTCAGGTTTCAGAGCTATGCTGGAAACAGCATAGCAAGTTGAAATAAGGCTAGTCCGTTATCAACTTGAAAAAGTGGCACCGAGTCGGTGCAGCCTCgaaCTCTGAAAGAATAAATAAAC	tgtggaaaggacgaaacaccGCGTTTATTTATTCTTTCAGGTTTCAGAGCTATGCTGGAAACAGCATAGCAAGTTGAAATAAGGCTAGTCCGTTATCAACTTGAAAAAGTGGCACCGAGTCGGTGCAGCCTCgaaCTCTGAAAGAATAAATAAACCGCGGTTCTATCTAGTTACGCGTTAAACCAACTAGAATTTTTTGACGTTTATTTATTCTTTCAGAGGCTGAGGCTACCTTTGAGATCGGAAGAGCACACGTCT	61.4647	20.23	missense	0.215221	0.618294	0.396052	1.56114	0.396052	1.56114	0.225527
A715G	A	715	G	GCT	GGC	GCGTTTATTTATTCTTTCAG	GCGTTTATTTATTCTTTCAGGTTTCAGAGCTATGCTGGAAACAGCATAGCAAGTTGAAATAAGGCTAGTCCGTTATCAACTTGAAAAAGTGGCACCGAGTCGGTGCAGCCTCgcctTCTGAAAGAATAAATAAAC	tgtggaaaggacgaaacaccGCGTTTATTTATTCTTTCAGGTTTCAGAGCTATGCTGGAAACAGCATAGCAAGTTGAAATAAGGCTAGTCCGTTATCAACTTGAAAAAGTGGCACCGAGTCGGTGCAGCCTCgcctTCTGAAAGAATAAATAAACCGCGGTTCTATCTAGTTACGCGTTAAACCAACTAGAATTTTTTGACGTTTATTTATTCTTTCAGAGGCTGAGGCTCTGCAGCAGATCGGAAGAGCACACGTCT	50.8434	12.9523	missense	0.00566769	0.633752	1.55106	0.408594	1.55106	FALSE	FALSE
A715R	A	715	R	GCT	AGA	GCGTTTATTTATTCTTTCAG	GCGTTTATTTATTCTTTCAGGTTTCAGAGCTATGCTGGAAACAGCATAGCAAGTTGAAATAAGGCTAGTCCGTTATCAACTTGAAAAAGTGGCACCGAGTCGGTGCAGCCTCtctCTCTGAAAGAATAAATAAAC	tgtggaaaggacgaaacaccGCGTTTATTTATTCTTTCAGGTTTCAGAGCTATGCTGGAAACAGCATAGCAAGTTGAAATAAGGCTAGTCCGTTATCAACTTGAAAAAGTGGCACCGAGTCGGTGCAGCCTCtctCTCTGAAAGAATAAATAAACCGCGGTTCTATCTAGTTACGCGTTAAACCAACTAGAATTTTTTGACGTTTATTTATTCTTTCAGAGGCTGAGGCTGCCACCGAGATCGGAAGAGCACACGTCT	61.8532	15.532	missense	0.0874203	0.462124	0.793734	0.582215	0.793734	0.582215	0.291537
A715T	A	715	T	GCT	ACC	GCGTTTATTTATTCTTTCAG	GCGTTTATTTATTCTTTCAGGTTTCAGAGCTATGCTGGAAACAGCATAGCAAGTTGAAATAAGGCTAGTCCGTTATCAACTTGAAAAAGTGGCACCGAGTCGGTGCAGCCTCggtCTCTGAAAGAATAAATAAAC	tgtggaaaggacgaaacaccGCGTTTATTTATTCTTTCAGGTTTCAGAGCTATGCTGGAAACAGCATAGCAAGTTGAAATAAGGCTAGTCCGTTATCAACTTGAAAAAGTGGCACCGAGTCGGTGCAGCCTCggtCTCTGAAAGAATAAATAAACCGCGGTTCTATCTAGTTACGCGTTAAACCAACTAGAATTTTTTGACGTTTATTTATTCTTTCAGAGGCTGAGGCTTCTATAAAGATCGGAAGAGCACACGTCT	54.4974	24.0104	missense	0.0668396	-1.06776	1.49951	-0.712073	1.49951	FALSE	FALSE
E716A	E	716	A	GAG	GCC	GTTTATTCTTTCAGAGGCTG	GTTTATTCTTTCAGAGGCTGGTTTCAGAGCTATGCTGGAAACAGCATAGCAAGTTGAAATAAGGCTAGTCCGTTATCAACTTGAAAAAGTGGCACCGAGTCGGTGCACTGCAGCggCAGCCTCTGAAAGAA	tgtggaaaggacgaaacaccGTTTATTCTTTCAGAGGCTGGTTTCAGAGCTATGCTGGAAACAGCATAGCAAGTTGAAATAAGGCTAGTCCGTTATCAACTTGAAAAAGTGGCACCGAGTCGGTGCACTGCAGCggCAGCCTCTGAAAGAACGCGGTTCTATCTAGTTACGCGTTAAACCAACTAGAATTTTTTTATTTATTCTTTCAGAGGCTGAGGCTGCAGTTTTCTGTAGATCGGAAGAGCACACGTCT	77.8463	54.7099	missense	0.490696	0.0539005	0.156968	0.343386	0.156968	0.343386	0.200747
E716E	E	716	E	GAG	GAA	GTTTATTCTTTCAGAGGCTG	GTTTATTCTTTCAGAGGCTGGTTTCAGAGCTATGCTGGAAACAGCATAGCAAGTTGAAATAAGGCTAGTCCGTTATCAACTTGAAAAAGTGGCACCGAGTCGGTGCACTGCAGCttcgGCCTCTGAAAGAATA	tgtggaaaggacgaaacaccGTTTATTCTTTCAGAGGCTGGTTTCAGAGCTATGCTGGAAACAGCATAGCAAGTTGAAATAAGGCTAGTCCGTTATCAACTTGAAAAAGTGGCACCGAGTCGGTGCACTGCAGCttcgGCCTCTGAAAGAATACGCGGTTCTATCTAGTTACGCGTTAAACCAACTAGAATTTTTTTATTTATTCTTTCAGAGGCTGAGGCTGCAGTCAACCCAAGATCGGAAGAGCACACGTCT	70.7837	39.3471	synonymous	0.756216	0.180854	0.10622	1.70264	0.10622	1.70264	0.111947
E716K	E	716	K	GAG	AAA	GTTTATTCTTTCAGAGGCTG	GTTTATTCTTTCAGAGGCTGGTTTCAGAGCTATGCTGGAAACAGCATAGCAAGTTGAAATAAGGCTAGTCCGTTATCAACTTGAAAAAGTGGCACCGAGTCGGTGCTGGGTGGCCACTGCAGCtttAGCCTCTGAAAGAA	tgtggaaaggacgaaacaccGTTTATTCTTTCAGAGGCTGGTTTCAGAGCTATGCTGGAAACAGCATAGCAAGTTGAAATAAGGCTAGTCCGTTATCAACTTGAAAAAGTGGCACCGAGTCGGTGCTGGGTGGCCACTGCAGCtttAGCCTCTGAAAGAACGCGGTTCTATCTAGTTACGCGTTAAACCAACTAGAATTTTTTTATTTATTCTTTCAGAGGCTGAGGCTGCAGTGGCCACCCAGCCTTCTAGATCGGAAGAGCACACGTCT	63.8384	19.3915	missense	0.379489	0.236784	0.350882	0.674824	0.350882	0.674824	0.204575
E716Q	E	716	Q	GAG	CAA	GTTTATTCTTTCAGAGGCTG	GTTTATTCTTTCAGAGGCTGGTTTCAGAGCTATGCTGGAAACAGCATAGCAAGTTGAAATAAGGCTAGTCCGTTATCAACTTGAAAAAGTGGCACCGAGTCGGTGCACTGCAGCttgAGCCTCTGAAAGAATA	tgtggaaaggacgaaacaccGTTTATTCTTTCAGAGGCTGGTTTCAGAGCTATGCTGGAAACAGCATAGCAAGTTGAAATAAGGCTAGTCCGTTATCAACTTGAAAAAGTGGCACCGAGTCGGTGCACTGCAGCttgAGCCTCTGAAAGAATACGCGGTTCTATCTAGTTACGCGTTAAACCAACTAGAATTTTTTTATTTATTCTTTCAGAGGCTGAGGCTGCAGTTACACATAGATCGGAAGAGCACACGTCT	73.2893	39.0718	missense	0.895211	0.125037	0.134671	0.928466	0.134671	0.928466	0.180332
E716S	E	716	S	GAG	AGC	GTTTATTCTTTCAGAGGCTG	GTTTATTCTTTCAGAGGCTGGTTTCAGAGCTATGCTGGAAACAGCATAGCAAGTTGAAATAAGGCTAGTCCGTTATCAACTTGAAAAAGTGGCACCGAGTCGGTGCACTGCAGCgctAGCCTCTGAAAGAATA	tgtggaaaggacgaaacaccGTTTATTCTTTCAGAGGCTGGTTTCAGAGCTATGCTGGAAACAGCATAGCAAGTTGAAATAAGGCTAGTCCGTTATCAACTTGAAAAAGTGGCACCGAGTCGGTGCACTGCAGCgctAGCCTCTGAAAGAATACGCGGTTCTATCTAGTTACGCGTTAAACCAACTAGAATTTTTTTATTTATTCTTTCAGAGGCTGAGGCTGCAGTCAGCTAGAGATCGGAAGAGCACACGTCT	74.601	42.9641	missense	0.694331	0.119338	0.16786	0.710936	0.16786	0.710936	0.193922
E716V	E	716	V	GAG	GTC	GTTTATTCTTTCAGAGGCTG	GTTTATTCTTTCAGAGGCTGGTTTCAGAGCTATGCTGGAAACAGCATAGCAAGTTGAAATAAGGCTAGTCCGTTATCAACTTGAAAAAGTGGCACCGAGTCGGTGCACTGCAGCgaCAGCCTCTGAAAGAATA	tgtggaaaggacgaaacaccGTTTATTCTTTCAGAGGCTGGTTTCAGAGCTATGCTGGAAACAGCATAGCAAGTTGAAATAAGGCTAGTCCGTTATCAACTTGAAAAAGTGGCACCGAGTCGGTGCACTGCAGCgaCAGCCTCTGAAAGAATACGCGGTTCTATCTAGTTACGCGTTAAACCAACTAGAATTTTTTTATTTATTCTTTCAGAGGCTGAGGCTGCAGTACGCGCTAGATCGGAAGAGCACACGTCT	76.0875	41.7231	missense	0.709324	0.263461	0.1501	1.75523	0.1501	1.75523	0.189362
E716W	E	716	W	GAG	TGG	GTTTATTCTTTCAGAGGCTG	GTTTATTCTTTCAGAGGCTGGTTTCAGAGCTATGCTGGAAACAGCATAGCAAGTTGAAATAAGGCTAGTCCGTTATCAACTTGAAAAAGTGGCACCGAGTCGGTGCGGTGGCCACTGCAGCCcagGCCTCTGAAAGA	tgtggaaaggacgaaacaccGTTTATTCTTTCAGAGGCTGGTTTCAGAGCTATGCTGGAAACAGCATAGCAAGTTGAAATAAGGCTAGTCCGTTATCAACTTGAAAAAGTGGCACCGAGTCGGTGCGGTGGCCACTGCAGCCcagGCCTCTGAAAGACGCGGTTCTATCTAGTTACGCGTTAAACCAACTAGAATTTTTTTATTTATTCTTTCAGAGGCTGAGGCTGCAGTGGCCACCATTTTCAAGATCGGAAGAGCACACGTCT	59.7756	17.8017	missense	0.05622	0.153955	1.96617	0.0783022	1.96617	FALSE	FALSE
A717A	A	717	A	GCT	GCC	GTTTATTCTTTCAGAGGCTG	GTTTATTCTTTCAGAGGCTGGTTTCAGAGCTATGCTGGAAACAGCATAGCAAGTTGAAATAAGGCTAGTCCGTTATCAACTTGAAAAAGTGGCACCGAGTCGGTGCGCCACTGCggctTCAGCCTCTGAAAGAA	tgtggaaaggacgaaacaccGTTTATTCTTTCAGAGGCTGGTTTCAGAGCTATGCTGGAAACAGCATAGCAAGTTGAAATAAGGCTAGTCCGTTATCAACTTGAAAAAGTGGCACCGAGTCGGTGCGCCACTGCggctTCAGCCTCTGAAAGAACGCGGTTCTATCTAGTTACGCGTTAAACCAACTAGAATTTTTTTATTTATTCTTTCAGAGGCTGAGGCTGCAGTGGCTGCTACCAGATCGGAAGAGCACACGTCT	71.9556	40.801	synonymous	0.4687	-0.214944	0.179404	-1.1981	0.179404	-1.1981	0.222668
A717F	A	717	F	GCT	TTC	GTTTATTCTTTCAGAGGCTG	GTTTATTCTTTCAGAGGCTGGTTTCAGAGCTATGCTGGAAACAGCATAGCAAGTTGAAATAAGGCTAGTCCGTTATCAACTTGAAAAAGTGGCACCGAGTCGGTGCTGGGTGGCCACTGCgaaCTCAGCCTCTGAAAGAA	tgtggaaaggacgaaacaccGTTTATTCTTTCAGAGGCTGGTTTCAGAGCTATGCTGGAAACAGCATAGCAAGTTGAAATAAGGCTAGTCCGTTATCAACTTGAAAAAGTGGCACCGAGTCGGTGCTGGGTGGCCACTGCgaaCTCAGCCTCTGAAAGAACGCGGTTCTATCTAGTTACGCGTTAAACCAACTAGAATTTTTTTATTTATTCTTTCAGAGGCTGAGGCTGCAGTGGCCACCCACGTAATGAGATCGGAAGAGCACACGTCT	76.4815	32.835	missense	0.193511	0.0835917	0.386167	0.216465	0.386167	0.216465	0.484832
A717G	A	717	G	GCT	GGC	GACGGTGGATGTCTCCTGGG	GACGGTGGATGTCTCCTGGGGTTTCAGAGCTATGCTGGAAACAGCATAGCAAGTTGAAATAAGGCTAGTCCGTTATCAACTTGAAAAAGTGGCACCGAGTCGGTGCAGAGGCTGAGGgcgcagtggcgACCCAGGAGACATCCAC	tgtggaaaggacgaaacaccGACGGTGGATGTCTCCTGGGGTTTCAGAGCTATGCTGGAAACAGCATAGCAAGTTGAAATAAGGCTAGTCCGTTATCAACTTGAAAAAGTGGCACCGAGTCGGTGCAGAGGCTGAGGgcgcagtggcgACCCAGGAGACATCCACCGCGGTTCTATCTAGTTACGCGTTAAACCAACTAGAATTTTTTTGACGGTGGATGTCTCCTGGGTGGCCACTGCAGCCTCAGCCTCTCCGCACGAGATCGGAAGAGCACACGTCT	76.1573	18.0645	missense	0.683904	0.0240019	0.11919	0.201376	0.11919	0.201376	0.370871
A717R	A	717	R	GCT	AGA	GTTTATTCTTTCAGAGGCTG	GTTTATTCTTTCAGAGGCTGGTTTCAGAGCTATGCTGGAAACAGCATAGCAAGTTGAAATAAGGCTAGTCCGTTATCAACTTGAAAAAGTGGCACCGAGTCGGTGCTGGGTGGCCACTGCtctCTCAGCCTCTGAAAGAA	tgtggaaaggacgaaacaccGTTTATTCTTTCAGAGGCTGGTTTCAGAGCTATGCTGGAAACAGCATAGCAAGTTGAAATAAGGCTAGTCCGTTATCAACTTGAAAAAGTGGCACCGAGTCGGTGCTGGGTGGCCACTGCtctCTCAGCCTCTGAAAGAACGCGGTTCTATCTAGTTACGCGTTAAACCAACTAGAATTTTTTTATTTATTCTTTCAGAGGCTGAGGCTGCAGTGGCCACCCACAATGATAGATCGGAAGAGCACACGTCT	74.1259	22.0067	missense	0.146223	0.486124	0.670136	0.725411	0.670136	0.725411	0.550842
A717T	A	717	T	GCT	ACC	GTTTATTCTTTCAGAGGCTG	GTTTATTCTTTCAGAGGCTGGTTTCAGAGCTATGCTGGAAACAGCATAGCAAGTTGAAATAAGGCTAGTCCGTTATCAACTTGAAAAAGTGGCACCGAGTCGGTGCGCCACTGCggtCTCAGCCTCTGAAAGAA	tgtggaaaggacgaaacaccGTTTATTCTTTCAGAGGCTGGTTTCAGAGCTATGCTGGAAACAGCATAGCAAGTTGAAATAAGGCTAGTCCGTTATCAACTTGAAAAAGTGGCACCGAGTCGGTGCGCCACTGCggtCTCAGCCTCTGAAAGAACGCGGTTCTATCTAGTTACGCGTTAAACCAACTAGAATTTTTTTATTTATTCTTTCAGAGGCTGAGGCTGCAGTGGCCCCACCAAGATCGGAAGAGCACACGTCT	71.1572	37.5327	missense	0.318505	0.30118	0.298926	1.00754	0.298926	1.00754	0.342997
A718A	A	718	A	GCA	GCC	GACGGTGGATGTCTCCTGGG	GACGGTGGATGTCTCCTGGGGTTTCAGAGCTATGCTGGAAACAGCATAGCAAGTTGAAATAAGGCTAGTCCGTTATCAACTTGAAAAAGTGGCACCGAGTCGGTGCTGAGGCTGCcgtggcgACCCAGGAGACATCCACC	tgtggaaaggacgaaacaccGACGGTGGATGTCTCCTGGGGTTTCAGAGCTATGCTGGAAACAGCATAGCAAGTTGAAATAAGGCTAGTCCGTTATCAACTTGAAAAAGTGGCACCGAGTCGGTGCTGAGGCTGCcgtggcgACCCAGGAGACATCCACCCGCGGTTCTATCTAGTTACGCGTTAAACCAACTAGAATTTTTTTGACGGTGGATGTCTCCTGGGTGGCCACTGCAGCCTCAATGCTCGAGATCGGAAGAGCACACGTCT	74.4453	42.0734	synonymous	0.185041	-0.333167	0.647502	-0.514542	0.647502	-0.514542	0.239711
A718F	A	718	F	GCA	TTC	GTTTATTCTTTCAGAGGCTG	GTTTATTCTTTCAGAGGCTGGTTTCAGAGCTATGCTGGAAACAGCATAGCAAGTTGAAATAAGGCTAGTCCGTTATCAACTTGAAAAAGTGGCACCGAGTCGGTGCTGGGTGGCCACgaaggctTCAGCCTCTGAAAGAA	tgtggaaaggacgaaacaccGTTTATTCTTTCAGAGGCTGGTTTCAGAGCTATGCTGGAAACAGCATAGCAAGTTGAAATAAGGCTAGTCCGTTATCAACTTGAAAAAGTGGCACCGAGTCGGTGCTGGGTGGCCACgaaggctTCAGCCTCTGAAAGAACGCGGTTCTATCTAGTTACGCGTTAAACCAACTAGAATTTTTTTATTTATTCTTTCAGAGGCTGAGGCTGCAGTGGCCACCCACCCGACCAGATCGGAAGAGCACACGTCT	73.664	36.703	missense	0.367194	0.00411524	0.286908	0.0143434	0.286908	0.0143434	0.501875
A718G	A	718	G	GCA	GGC	GTTTATTCTTTCAGAGGCTG	GTTTATTCTTTCAGAGGCTGGTTTCAGAGCTATGCTGGAAACAGCATAGCAAGTTGAAATAAGGCTAGTCCGTTATCAACTTGAAAAAGTGGCACCGAGTCGGTGCTGGGTGGCCACgccggctTCAGCCTCTGAAAGAA	tgtggaaaggacgaaacaccGTTTATTCTTTCAGAGGCTGGTTTCAGAGCTATGCTGGAAACAGCATAGCAAGTTGAAATAAGGCTAGTCCGTTATCAACTTGAAAAAGTGGCACCGAGTCGGTGCTGGGTGGCCACgccggctTCAGCCTCTGAAAGAACGCGGTTCTATCTAGTTACGCGTTAAACCAACTAGAATTTTTTTATTTATTCTTTCAGAGGCTGAGGCTGCAGTGGCCACCCATACCTACAGATCGGAAGAGCACACGTCT	76.3243	34.2918	missense	0.259632	0.484977	0.410569	1.18123	0.410569	1.18123	0.387914
A718R	A	718	R	GCA	AGA	GTTTATTCTTTCAGAGGCTG	GTTTATTCTTTCAGAGGCTGGTTTCAGAGCTATGCTGGAAACAGCATAGCAAGTTGAAATAAGGCTAGTCCGTTATCAACTTGAAAAAGTGGCACCGAGTCGGTGCTGGGTGGCCACTctggctTCAGCCTCTGAAAGAA	tgtggaaaggacgaaacaccGTTTATTCTTTCAGAGGCTGGTTTCAGAGCTATGCTGGAAACAGCATAGCAAGTTGAAATAAGGCTAGTCCGTTATCAACTTGAAAAAGTGGCACCGAGTCGGTGCTGGGTGGCCACTctggctTCAGCCTCTGAAAGAACGCGGTTCTATCTAGTTACGCGTTAAACCAACTAGAATTTTTTTATTTATTCTTTCAGAGGCTGAGGCTGCAGTGGCCACCCAGATTACCAGATCGGAAGAGCACACGTCT	73.0632	35.9553	missense	0.398584	-0.10194	0.235612	-0.432661	0.235612	-0.432661	0.567885
A718S	A	718	S	GCA	AGC	GTTTATTCTTTCAGAGGCTG	GTTTATTCTTTCAGAGGCTGGTTTCAGAGCTATGCTGGAAACAGCATAGCAAGTTGAAATAAGGCTAGTCCGTTATCAACTTGAAAAAGTGGCACCGAGTCGGTGCTGGGTGGCCACgctggctTCAGCCTCTGAAAGAA	tgtggaaaggacgaaacaccGTTTATTCTTTCAGAGGCTGGTTTCAGAGCTATGCTGGAAACAGCATAGCAAGTTGAAATAAGGCTAGTCCGTTATCAACTTGAAAAAGTGGCACCGAGTCGGTGCTGGGTGGCCACgctggctTCAGCCTCTGAAAGAACGCGGTTCTATCTAGTTACGCGTTAAACCAACTAGAATTTTTTTATTTATTCTTTCAGAGGCTGAGGCTGCAGTGGCCACCCAGATAAGCAGATCGGAAGAGCACACGTCT	74.4186	35.3981	missense	0.603572	0.0734923	0.132831	0.553279	0.132831	0.553279	0.374153
A718T	A	718	T	GCA	ACC	GTTTATTCTTTCAGAGGCTG	GTTTATTCTTTCAGAGGCTGGTTTCAGAGCTATGCTGGAAACAGCATAGCAAGTTGAAATAAGGCTAGTCCGTTATCAACTTGAAAAAGTGGCACCGAGTCGGTGCTGGGTGGCCACggtggctTCAGCCTCTGAAAGAA	tgtggaaaggacgaaacaccGTTTATTCTTTCAGAGGCTGGTTTCAGAGCTATGCTGGAAACAGCATAGCAAGTTGAAATAAGGCTAGTCCGTTATCAACTTGAAAAAGTGGCACCGAGTCGGTGCTGGGTGGCCACggtggctTCAGCCTCTGAAAGAACGCGGTTCTATCTAGTTACGCGTTAAACCAACTAGAATTTTTTTATTTATTCTTTCAGAGGCTGAGGCTGCAGTGGCCACCCATCGCCTCAGATCGGAAGAGCACACGTCT	72.9499	36.7639	missense	0.05566	-0.0110782	0.691007	-0.0160319	0.691007	-0.0160319	0.36004
V719G	V	719	G	GTG	GGC	GACGGTGGATGTCTCCTGGG	GACGGTGGATGTCTCCTGGGGTTTCAGAGCTATGCTGGAAACAGCATAGCAAGTTGAAATAAGGCTAGTCCGTTATCAACTTGAAAAAGTGGCACCGAGTCGGTGCTGAGGCTGCAGgcgcgACCCAGGAGACATCCACC	tgtggaaaggacgaaacaccGACGGTGGATGTCTCCTGGGGTTTCAGAGCTATGCTGGAAACAGCATAGCAAGTTGAAATAAGGCTAGTCCGTTATCAACTTGAAAAAGTGGCACCGAGTCGGTGCTGAGGCTGCAGgcgcgACCCAGGAGACATCCACCCGCGGTTCTATCTAGTTACGCGTTAAACCAACTAGAATTTTTTTGACGGTGGATGTCTCCTGGGTGGCCACTGCAGCCTCATTCTACAAGATCGGAAGAGCACACGTCT	76.1008	53.5164	missense	0.0979098	0.20119	0.722597	0.278426	0.722597	0.278426	0.327316
V719L	V	719	L	GTG	CTC	GTCAGAGGCTGAGGCTGCAG	GTCAGAGGCTGAGGCTGCAGGTTTCAGAGCTATGCTGGAAACAGCATAGCAAGTTGAAATAAGGCTAGTCCGTTATCAACTTGAAAAAGTGGCACCGAGTCGGTGCTGGGTGGCgagTGCAGCCTCAGCCT	tgtggaaaggacgaaacaccGTCAGAGGCTGAGGCTGCAGGTTTCAGAGCTATGCTGGAAACAGCATAGCAAGTTGAAATAAGGCTAGTCCGTTATCAACTTGAAAAAGTGGCACCGAGTCGGTGCTGGGTGGCgagTGCAGCCTCAGCCTCGCGGTTCTATCTAGTTACGCGTTAAACCAACTAGAATTTTTTTTTCAGAGGCTGAGGCTGCAGTGGCCACCCAACCGGTTAGATCGGAAGAGCACACGTCT	78.7722	60.8977	missense	0.462055	0.25576	0.15467	1.65358	0.15467	1.65358	0.082035
V719R	V	719	R	GTG	AGA	GACGGTGGATGTCTCCTGGG	GACGGTGGATGTCTCCTGGGGTTTCAGAGCTATGCTGGAAACAGCATAGCAAGTTGAAATAAGGCTAGTCCGTTATCAACTTGAAAAAGTGGCACCGAGTCGGTGCTGAGGCTGCAagagcgACCCAGGAGACATCCACC	tgtggaaaggacgaaacaccGACGGTGGATGTCTCCTGGGGTTTCAGAGCTATGCTGGAAACAGCATAGCAAGTTGAAATAAGGCTAGTCCGTTATCAACTTGAAAAAGTGGCACCGAGTCGGTGCTGAGGCTGCAagagcgACCCAGGAGACATCCACCCGCGGTTCTATCTAGTTACGCGTTAAACCAACTAGAATTTTTTTGACGGTGGATGTCTCCTGGGTGGCCACTGCAGCCTCAACCCCATAGATCGGAAGAGCACACGTCT	76.5272	45.038	missense	0.947507	0.0312714	0.0639152	0.489264	0.0639152	0.489264	0.408496
V719T	V	719	T	GTG	ACC	GTCAGAGGCTGAGGCTGCAG	GTCAGAGGCTGAGGCTGCAGGTTTCAGAGCTATGCTGGAAACAGCATAGCAAGTTGAAATAAGGCTAGTCCGTTATCAACTTGAAAAAGTGGCACCGAGTCGGTGCTGGGTGGCggtTGCAGCCTCAG	tgtggaaaggacgaaacaccGTCAGAGGCTGAGGCTGCAGGTTTCAGAGCTATGCTGGAAACAGCATAGCAAGTTGAAATAAGGCTAGTCCGTTATCAACTTGAAAAAGTGGCACCGAGTCGGTGCTGGGTGGCggtTGCAGCCTCAGCGCGGTTCTATCTAGTTACGCGTTAAACCAACTAGAATTTTTTTTTCAGAGGCTGAGGCTGCAGTGGCCACCCAAGTTGTGAGATCGGAAGAGCACACGTCT	76.5586	55.1542	missense	0.119014	-0.246165	0.513221	-0.479648	0.513221	-0.479648	0.193571
V719V	V	719	V	GTG	GTC	GTCAGAGGCTGAGGCTGCAG	GTCAGAGGCTGAGGCTGCAGGTTTCAGAGCTATGCTGGAAACAGCATAGCAAGTTGAAATAAGGCTAGTCCGTTATCAACTTGAAAAAGTGGCACCGAGTCGGTGCTGGGTGGCgacgGCAGCCTCAG	tgtggaaaggacgaaacaccGTCAGAGGCTGAGGCTGCAGGTTTCAGAGCTATGCTGGAAACAGCATAGCAAGTTGAAATAAGGCTAGTCCGTTATCAACTTGAAAAAGTGGCACCGAGTCGGTGCTGGGTGGCgacgGCAGCCTCAGCGCGGTTCTATCTAGTTACGCGTTAAACCAACTAGAATTTTTTTTTCAGAGGCTGAGGCTGCAGTGGCCACCCATTAATTCAGATCGGAAGAGCACACGTCT	80.2565	62.8581	synonymous	0.115565	0.755562	0.306203	2.46752	0.306203	2.46752	-0.0494408
A720A	A	720	A	GCC	GCT	GCCTGACGGTGGATGTCTCC	GCCTGACGGTGGATGTCTCCGTTTCAGAGCTATGCTGGAAACAGCATAGCAAGTTGAAATAAGGCTAGTCCGTTATCAACTTGAAAAAGTGGCACCGAGTCGGTGCTGCAGTGGCtacgCAGGAGACATCCACCGTCAG	tgtggaaaggacgaaacaccGCCTGACGGTGGATGTCTCCGTTTCAGAGCTATGCTGGAAACAGCATAGCAAGTTGAAATAAGGCTAGTCCGTTATCAACTTGAAAAAGTGGCACCGAGTCGGTGCTGCAGTGGCtacgCAGGAGACATCCACCGTCAGCGCGGTTCTATCTAGTTACGCGTTAAACCAACTAGAATTTTTTAGCCTGACGGTGGATGTCTCCTGGGTGGCCACTGCATCAGGTTAGATCGGAAGAGCACACGTCT	81.2314	56.1015	synonymous	0.0459933	0.442849	1.33239	0.332373	1.33239	FALSE	FALSE
A720F	A	720	F	GCC	TTC	GCCTGACGGTGGATGTCTCC	GCCTGACGGTGGATGTCTCCGTTTCAGAGCTATGCTGGAAACAGCATAGCAAGTTGAAATAAGGCTAGTCCGTTATCAACTTGAAAAAGTGGCACCGAGTCGGTGCTGCAGTGttcacgCAGGAGACATCCACCGTCAG	tgtggaaaggacgaaacaccGCCTGACGGTGGATGTCTCCGTTTCAGAGCTATGCTGGAAACAGCATAGCAAGTTGAAATAAGGCTAGTCCGTTATCAACTTGAAAAAGTGGCACCGAGTCGGTGCTGCAGTGttcacgCAGGAGACATCCACCGTCAGCGCGGTTCTATCTAGTTACGCGTTAAACCAACTAGAATTTTTTAGCCTGACGGTGGATGTCTCCTGGGTGGCCACTGCAGGAACCGAGATCGGAAGAGCACACGTCT	79.0256	50.6071	missense	0.828373	0.0582564	0.0698797	0.833667	0.0698797	0.833667	0.31951
A720G	A	720	G	GCC	GGA	GCCTGACGGTGGATGTCTCC	GCCTGACGGTGGATGTCTCCGTTTCAGAGCTATGCTGGAAACAGCATAGCAAGTTGAAATAAGGCTAGTCCGTTATCAACTTGAAAAAGTGGCACCGAGTCGGTGCTGCAGTGGgaacgCAGGAGACATCCACCGTCAG	tgtggaaaggacgaaacaccGCCTGACGGTGGATGTCTCCGTTTCAGAGCTATGCTGGAAACAGCATAGCAAGTTGAAATAAGGCTAGTCCGTTATCAACTTGAAAAAGTGGCACCGAGTCGGTGCTGCAGTGGgaacgCAGGAGACATCCACCGTCAGCGCGGTTCTATCTAGTTACGCGTTAAACCAACTAGAATTTTTTAGCCTGACGGTGGATGTCTCCTGGGTGGCCACTGCAGATAGCGAGATCGGAAGAGCACACGTCT	81.3068	56.5712	missense	0.820237	0.00339765	0.0703695	0.0482831	0.0703695	0.0482831	0.205549
A720R	A	720	R	GCC	AGA	GCCTGACGGTGGATGTCTCC	GCCTGACGGTGGATGTCTCCGTTTCAGAGCTATGCTGGAAACAGCATAGCAAGTTGAAATAAGGCTAGTCCGTTATCAACTTGAAAAAGTGGCACCGAGTCGGTGCTGCAGTGagaacgCAGGAGACATCCACCGTCAG	tgtggaaaggacgaaacaccGCCTGACGGTGGATGTCTCCGTTTCAGAGCTATGCTGGAAACAGCATAGCAAGTTGAAATAAGGCTAGTCCGTTATCAACTTGAAAAAGTGGCACCGAGTCGGTGCTGCAGTGagaacgCAGGAGACATCCACCGTCAGCGCGGTTCTATCTAGTTACGCGTTAAACCAACTAGAATTTTTTAGCCTGACGGTGGATGTCTCCTGGGTGGCCACTGCACACGACCAGATCGGAAGAGCACACGTCT	79.4071	50.0953	missense	0.926524	0.0551861	0.0508159	1.086	0.0508159	1.086	0.38552
A720T	A	720	T	GCC	ACA	GCCTGACGGTGGATGTCTCC	GCCTGACGGTGGATGTCTCCGTTTCAGAGCTATGCTGGAAACAGCATAGCAAGTTGAAATAAGGCTAGTCCGTTATCAACTTGAAAAAGTGGCACCGAGTCGGTGCTGCAGTGacaacgCAGGAGACATCCACCGTCA	tgtggaaaggacgaaacaccGCCTGACGGTGGATGTCTCCGTTTCAGAGCTATGCTGGAAACAGCATAGCAAGTTGAAATAAGGCTAGTCCGTTATCAACTTGAAAAAGTGGCACCGAGTCGGTGCTGCAGTGacaacgCAGGAGACATCCACCGTCACGCGGTTCTATCTAGTTACGCGTTAAACCAACTAGAATTTTTTAGCCTGACGGTGGATGTCTCCTGGGTGGCCACTGCAAGGCTACAGATCGGAAGAGCACACGTCT	79.3255	48.66	missense	0.908622	0.0708376	0.0640006	1.10683	0.0640006	1.10683	0.177675
T721A	T	721	A	ACC	GCT	GACGGTGGATGTCTCCTGGG	GACGGTGGATGTCTCCTGGGGTTTCAGAGCTATGCTGGAAACAGCATAGCAAGTTGAAATAAGGCTAGTCCGTTATCAACTTGAAAAAGTGGCACCGAGTCGGTGCTGCAGTGGCggctCAGGAGACATCCACC	tgtggaaaggacgaaacaccGACGGTGGATGTCTCCTGGGGTTTCAGAGCTATGCTGGAAACAGCATAGCAAGTTGAAATAAGGCTAGTCCGTTATCAACTTGAAAAAGTGGCACCGAGTCGGTGCTGCAGTGGCggctCAGGAGACATCCACCCGCGGTTCTATCTAGTTACGCGTTAAACCAACTAGAATTTTTTTGACGGTGGATGTCTCCTGGGTGGCCACTGCACTGGTCAAGATCGGAAGAGCACACGTCT	78.6213	70.2734	missense	0.36861	-0.0176333	0.170945	-0.103152	0.170945	-0.103152	0.238736
T721G	T	721	G	ACC	GGC	GACGGTGGATGTCTCCTGGG	GACGGTGGATGTCTCCTGGGGTTTCAGAGCTATGCTGGAAACAGCATAGCAAGTTGAAATAAGGCTAGTCCGTTATCAACTTGAAAAAGTGGCACCGAGTCGGTGCTGCAGTGGCgggCCAGGAGACATC	tgtggaaaggacgaaacaccGACGGTGGATGTCTCCTGGGGTTTCAGAGCTATGCTGGAAACAGCATAGCAAGTTGAAATAAGGCTAGTCCGTTATCAACTTGAAAAAGTGGCACCGAGTCGGTGCTGCAGTGGCgggCCAGGAGACATCCGCGGTTCTATCTAGTTACGCGTTAAACCAACTAGAATTTTTTTGACGGTGGATGTCTCCTGGGTGGCCACTGCACAGGAAAAGATCGGAAGAGCACACGTCT	76.13	67.7285	missense	0.787873	-0.0111075	0.0856371	-0.129704	0.0856371	-0.129704	0.332485
T721H	T	721	H	ACC	CAC	GACGGTGGATGTCTCCTGGG	GACGGTGGATGTCTCCTGGGGTTTCAGAGCTATGCTGGAAACAGCATAGCAAGTTGAAATAAGGCTAGTCCGTTATCAACTTGAAAAAGTGGCACCGAGTCGGTGCTGCAGTGGCgcaCCAGGAGACATCCAC	tgtggaaaggacgaaacaccGACGGTGGATGTCTCCTGGGGTTTCAGAGCTATGCTGGAAACAGCATAGCAAGTTGAAATAAGGCTAGTCCGTTATCAACTTGAAAAAGTGGCACCGAGTCGGTGCTGCAGTGGCgcaCCAGGAGACATCCACCGCGGTTCTATCTAGTTACGCGTTAAACCAACTAGAATTTTTTTGACGGTGGATGTCTCCTGGGTGGCCACTGCACATACGTAGATCGGAAGAGCACACGTCT	77.9788	62.0752	missense	0.0614497	1.02569	0.530433	1.93368	0.530433	1.93368	0.386524
T721K	T	721	K	ACC	AAG	GACGGTGGATGTCTCCTGGG	GACGGTGGATGTCTCCTGGGGTTTCAGAGCTATGCTGGAAACAGCATAGCAAGTTGAAATAAGGCTAGTCCGTTATCAACTTGAAAAAGTGGCACCGAGTCGGTGCTGCAGTGGCgaagCAGGAGACATCCACC	tgtggaaaggacgaaacaccGACGGTGGATGTCTCCTGGGGTTTCAGAGCTATGCTGGAAACAGCATAGCAAGTTGAAATAAGGCTAGTCCGTTATCAACTTGAAAAAGTGGCACCGAGTCGGTGCTGCAGTGGCgaagCAGGAGACATCCACCCGCGGTTCTATCTAGTTACGCGTTAAACCAACTAGAATTTTTTTGACGGTGGATGTCTCCTGGGTGGCCACTGCATCTCGACAGATCGGAAGAGCACACGTCT	77.8154	57.4756	missense	0.791821	0.0448906	0.0755531	0.594159	0.0755531	0.594159	0.432503
T721L	T	721	L	ACC	CTG	GACGGTGGATGTCTCCTGGG	GACGGTGGATGTCTCCTGGGGTTTCAGAGCTATGCTGGAAACAGCATAGCAAGTTGAAATAAGGCTAGTCCGTTATCAACTTGAAAAAGTGGCACCGAGTCGGTGCTGCAGTGGCgctgCAGGAGACATCCAC	tgtggaaaggacgaaacaccGACGGTGGATGTCTCCTGGGGTTTCAGAGCTATGCTGGAAACAGCATAGCAAGTTGAAATAAGGCTAGTCCGTTATCAACTTGAAAAAGTGGCACCGAGTCGGTGCTGCAGTGGCgctgCAGGAGACATCCACCGCGGTTCTATCTAGTTACGCGTTAAACCAACTAGAATTTTTTTGACGGTGGATGTCTCCTGGGTGGCCACTGCAGATGGGAAGATCGGAAGAGCACACGTCT	77.1197	63.1718	missense	0.498735	0.0986318	0.13727	0.718525	0.13727	0.718525	0.309743
T721T	T	721	T	ACC	ACA	GTCAGAGGCTGAGGCTGCAG	GTCAGAGGCTGAGGCTGCAGGTTTCAGAGCTATGCTGGAAACAGCATAGCAAGTTGAAATAAGGCTAGTCCGTTATCAACTTGAAAAAGTGGCACCGAGTCGGTGCGTGGATGTCTCCTGtgtcgcgACTGCAGCCTCAGCCTCTG	tgtggaaaggacgaaacaccGTCAGAGGCTGAGGCTGCAGGTTTCAGAGCTATGCTGGAAACAGCATAGCAAGTTGAAATAAGGCTAGTCCGTTATCAACTTGAAAAAGTGGCACCGAGTCGGTGCGTGGATGTCTCCTGtgtcgcgACTGCAGCCTCAGCCTCTGCGCGGTTCTATCTAGTTACGCGTTAAACCAACTAGAATTTTTTTTTCAGAGGCTGAGGCTGCAGTGGCCACCCAGGAGACATCCACGACGTCGAGATCGGAAGAGCACACGTCT	81.2983	46.6369	synonymous	0.00588474	-0.137249	1.14836	-0.119518	1.14836	FALSE	FALSE
Q722F	Q	722	F	CAG	TTC	GGAGGCTGCAGTGGCCACCC	GGAGGCTGCAGTGGCCACCCGTTTCAGAGCTATGCTGGAAACAGCATAGCAAGTTGAAATAAGGCTAGTCCGTTATCAACTTGAAAAAGTGGCACCGAGTCGGTGCGATGTCTCgaaGGTGGCCACTGCAGC	tgtggaaaggacgaaacaccGGAGGCTGCAGTGGCCACCCGTTTCAGAGCTATGCTGGAAACAGCATAGCAAGTTGAAATAAGGCTAGTCCGTTATCAACTTGAAAAAGTGGCACCGAGTCGGTGCGATGTCTCgaaGGTGGCCACTGCAGCCGCGGTTCTATCTAGTTACGCGTTAAACCAACTAGAATTTTTTCTGAGGCTGCAGTGGCCACCCAGGAGACATCAAAATCAAGATCGGAAGAGCACACGTCT	80.5453	64.0189	missense	0.923474	0.0127984	0.041682	0.307048	0.041682	0.307048	0.344806
Q722N	Q	722	N	CAG	AAC	GGAGGCTGCAGTGGCCACCC	GGAGGCTGCAGTGGCCACCCGTTTCAGAGCTATGCTGGAAACAGCATAGCAAGTTGAAATAAGGCTAGTCCGTTATCAACTTGAAAAAGTGGCACCGAGTCGGTGCGTGGATGTCTCgttGGTGGCCACTGCAG	tgtggaaaggacgaaacaccGGAGGCTGCAGTGGCCACCCGTTTCAGAGCTATGCTGGAAACAGCATAGCAAGTTGAAATAAGGCTAGTCCGTTATCAACTTGAAAAAGTGGCACCGAGTCGGTGCGTGGATGTCTCgttGGTGGCCACTGCAGCGCGGTTCTATCTAGTTACGCGTTAAACCAACTAGAATTTTTTCTGAGGCTGCAGTGGCCACCCAGGAGACATCCACCTAGATCAGATCGGAAGAGCACACGTCT	82.5742	63.6474	missense	0.520692	0.260559	0.121705	2.1409	0.121705	2.1409	0.293896
Q722Q	Q	722	Q	CAG	CAA	GGAGGCTGCAGTGGCCACCC	GGAGGCTGCAGTGGCCACCCGTTTCAGAGCTATGCTGGAAACAGCATAGCAAGTTGAAATAAGGCTAGTCCGTTATCAACTTGAAAAAGTGGCACCGAGTCGGTGCGTGGATGTCTCttgaGTGGCCACTGCAGC	tgtggaaaggacgaaacaccGGAGGCTGCAGTGGCCACCCGTTTCAGAGCTATGCTGGAAACAGCATAGCAAGTTGAAATAAGGCTAGTCCGTTATCAACTTGAAAAAGTGGCACCGAGTCGGTGCGTGGATGTCTCttgaGTGGCCACTGCAGCCGCGGTTCTATCTAGTTACGCGTTAAACCAACTAGAATTTTTTCTGAGGCTGCAGTGGCCACCCAGGAGACATCCACCATTATGAGATCGGAAGAGCACACGTCT	82.2766	56.492	synonymous	0.759074	-0.0516099	0.056196	-0.918392	0.056196	-0.918392	0.215042
Q722R	Q	722	R	CAG	AGA	GCTGACGGTGGATGTCTCCT	GCTGACGGTGGATGTCTCCTGTTTCAGAGCTATGCTGGAAACAGCATAGCAAGTTGAAATAAGGCTAGTCCGTTATCAACTTGAAAAAGTGGCACCGAGTCGGTGCTGCAGTGGCCACgagaGAGACATCCACCGTCA	tgtggaaaggacgaaacaccGCTGACGGTGGATGTCTCCTGTTTCAGAGCTATGCTGGAAACAGCATAGCAAGTTGAAATAAGGCTAGTCCGTTATCAACTTGAAAAAGTGGCACCGAGTCGGTGCTGCAGTGGCCACgagaGAGACATCCACCGTCACGCGGTTCTATCTAGTTACGCGTTAAACCAACTAGAATTTTTTGCCTGACGGTGGATGTCTCCTGGGTGGCCACTGCACACCAAGAGATCGGAAGAGCACACGTCT	80.7358	63.3757	missense	0.909905	-0.0248966	0.0532906	-0.467185	0.0532906	-0.467185	0.279295
Q722S	Q	722	S	CAG	AGC	GCTGACGGTGGATGTCTCCT	GCTGACGGTGGATGTCTCCTGTTTCAGAGCTATGCTGGAAACAGCATAGCAAGTTGAAATAAGGCTAGTCCGTTATCAACTTGAAAAAGTGGCACCGAGTCGGTGCTGCAGTGGCCACgagcGAGACATCCACCGT	tgtggaaaggacgaaacaccGCTGACGGTGGATGTCTCCTGTTTCAGAGCTATGCTGGAAACAGCATAGCAAGTTGAAATAAGGCTAGTCCGTTATCAACTTGAAAAAGTGGCACCGAGTCGGTGCTGCAGTGGCCACgagcGAGACATCCACCGTCGCGGTTCTATCTAGTTACGCGTTAAACCAACTAGAATTTTTTGCCTGACGGTGGATGTCTCCTGGGTGGCCACTGCACATATAAAGATCGGAAGAGCACACGTCT	80.4351	65.0717	missense	0.662464	0.0328967	0.0930533	0.353525	0.0930533	0.353525	0.283292
Q722V	Q	722	V	CAG	GTG	GCTGACGGTGGATGTCTCCT	GCTGACGGTGGATGTCTCCTGTTTCAGAGCTATGCTGGAAACAGCATAGCAAGTTGAAATAAGGCTAGTCCGTTATCAACTTGAAAAAGTGGCACCGAGTCGGTGCTGCAGTGGCCACggtGGAGACATCCACCGT	tgtggaaaggacgaaacaccGCTGACGGTGGATGTCTCCTGTTTCAGAGCTATGCTGGAAACAGCATAGCAAGTTGAAATAAGGCTAGTCCGTTATCAACTTGAAAAAGTGGCACCGAGTCGGTGCTGCAGTGGCCACggtGGAGACATCCACCGTCGCGGTTCTATCTAGTTACGCGTTAAACCAACTAGAATTTTTTGCCTGACGGTGGATGTCTCCTGGGTGGCCACTGCACTCGAATAGATCGGAAGAGCACACGTCT	79.0125	60.0462	missense	0.0765608	1.24499	0.422939	2.94366	0.422939	2.94366	0.325732
E723_	E	723	_	GAG	TGA	GGAGGCTGCAGTGGCCACCC	GGAGGCTGCAGTGGCCACCCGTTTCAGAGCTATGCTGGAAACAGCATAGCAAGTTGAAATAAGGCTAGTCCGTTATCAACTTGAAAAAGTGGCACCGAGTCGGTGCGTGGATGTtcaCTGGGTGGCCACTGCAGC	tgtggaaaggacgaaacaccGGAGGCTGCAGTGGCCACCCGTTTCAGAGCTATGCTGGAAACAGCATAGCAAGTTGAAATAAGGCTAGTCCGTTATCAACTTGAAAAAGTGGCACCGAGTCGGTGCGTGGATGTtcaCTGGGTGGCCACTGCAGCCGCGGTTCTATCTAGTTACGCGTTAAACCAACTAGAATTTTTTCTGAGGCTGCAGTGGCCACCCAGGAGACATCCACATGGGACAGATCGGAAGAGCACACGTCT	79.7536	52.2179	stop	0.844695	-0.0158837	0.0542887	-0.292578	0.0542887	-0.292578	0.992359
E723E	E	723	E	GAG	GAA	GGAGGCTGCAGTGGCCACCC	GGAGGCTGCAGTGGCCACCCGTTTCAGAGCTATGCTGGAAACAGCATAGCAAGTTGAAATAAGGCTAGTCCGTTATCAACTTGAAAAAGTGGCACCGAGTCGGTGCGTGGATGTttctTGGGTGGCCACTGCAG	tgtggaaaggacgaaacaccGGAGGCTGCAGTGGCCACCCGTTTCAGAGCTATGCTGGAAACAGCATAGCAAGTTGAAATAAGGCTAGTCCGTTATCAACTTGAAAAAGTGGCACCGAGTCGGTGCGTGGATGTttctTGGGTGGCCACTGCAGCGCGGTTCTATCTAGTTACGCGTTAAACCAACTAGAATTTTTTCTGAGGCTGCAGTGGCCACCCAGGAGACATCCACCAAAGGCAGATCGGAAGAGCACACGTCT	78.3469	46.9386	synonymous	0.835345	-0.00289758	0.050429	-0.0574586	0.050429	-0.0574586	0.326903
E723G	E	723	G	GAG	GGC	GCTGACCTTTAGCCTGACGG	GCTGACCTTTAGCCTGACGGGTTTCAGAGCTATGCTGGAAACAGCATAGCAAGTTGAAATAAGGCTAGTCCGTTATCAACTTGAAAAAGTGGCACCGAGTCGGTGCTGCAGTGGCCACCCAGGgcacaagtACCGTCAGGCTAAAGGT	tgtggaaaggacgaaacaccGCTGACCTTTAGCCTGACGGGTTTCAGAGCTATGCTGGAAACAGCATAGCAAGTTGAAATAAGGCTAGTCCGTTATCAACTTGAAAAAGTGGCACCGAGTCGGTGCTGCAGTGGCCACCCAGGgcacaagtACCGTCAGGCTAAAGGTCGCGGTTCTATCTAGTTACGCGTTAAACCAACTAGAATTTTTTAGCTGACCTTTAGCCTGACGGTGGATGTCTCCTGGGTGGCCACTGCACGAAATAAGATCGGAAGAGCACACGTCT	76.6532	40.5237	missense	0.486739	-0.0661765	0.112708	-0.587151	0.112708	-0.587151	0.412164
E723K	E	723	K	GAG	AAA	GGAGGCTGCAGTGGCCACCC	GGAGGCTGCAGTGGCCACCCGTTTCAGAGCTATGCTGGAAACAGCATAGCAAGTTGAAATAAGGCTAGTCCGTTATCAACTTGAAAAAGTGGCACCGAGTCGGTGCGTGGATGTtttCTGGGTGGCCACTGCAGC	tgtggaaaggacgaaacaccGGAGGCTGCAGTGGCCACCCGTTTCAGAGCTATGCTGGAAACAGCATAGCAAGTTGAAATAAGGCTAGTCCGTTATCAACTTGAAAAAGTGGCACCGAGTCGGTGCGTGGATGTtttCTGGGTGGCCACTGCAGCCGCGGTTCTATCTAGTTACGCGTTAAACCAACTAGAATTTTTTCTGAGGCTGCAGTGGCCACCCAGGAGACATCCACTGCGACAAGATCGGAAGAGCACACGTCT	75.8237	38.0464	missense	0.184331	0.259235	0.27408	0.945837	0.27408	0.945837	0.419531
E723Q	E	723	Q	GAG	CAA	GGAGGCTGCAGTGGCCACCC	GGAGGCTGCAGTGGCCACCCGTTTCAGAGCTATGCTGGAAACAGCATAGCAAGTTGAAATAAGGCTAGTCCGTTATCAACTTGAAAAAGTGGCACCGAGTCGGTGCGTGGATGTttgCTGGGTGGCCACTGCAGC	tgtggaaaggacgaaacaccGGAGGCTGCAGTGGCCACCCGTTTCAGAGCTATGCTGGAAACAGCATAGCAAGTTGAAATAAGGCTAGTCCGTTATCAACTTGAAAAAGTGGCACCGAGTCGGTGCGTGGATGTttgCTGGGTGGCCACTGCAGCCGCGGTTCTATCTAGTTACGCGTTAAACCAACTAGAATTTTTTCTGAGGCTGCAGTGGCCACCCAGGAGACATCCACCCAGATGAGATCGGAAGAGCACACGTCT	78.6936	46.7708	missense	0.875255	0.00836075	0.0535778	0.156049	0.0535778	0.156049	0.395288
E723S	E	723	S	GAG	AGC	GGAGGCTGCAGTGGCCACCC	GGAGGCTGCAGTGGCCACCCGTTTCAGAGCTATGCTGGAAACAGCATAGCAAGTTGAAATAAGGCTAGTCCGTTATCAACTTGAAAAAGTGGCACCGAGTCGGTGCGGTGGATGTgctCTGGGTGGCCACTGCAG	tgtggaaaggacgaaacaccGGAGGCTGCAGTGGCCACCCGTTTCAGAGCTATGCTGGAAACAGCATAGCAAGTTGAAATAAGGCTAGTCCGTTATCAACTTGAAAAAGTGGCACCGAGTCGGTGCGGTGGATGTgctCTGGGTGGCCACTGCAGCGCGGTTCTATCTAGTTACGCGTTAAACCAACTAGAATTTTTTCTGAGGCTGCAGTGGCCACCCAGGAGACATCCACCCATATTAAGATCGGAAGAGCACACGTCT	80.4805	57.7509	missense	0.545416	0.0301561	0.094834	0.317988	0.094834	0.317988	0.408878
E723V	E	723	V	GAG	GTC	GGAGGCTGCAGTGGCCACCC	GGAGGCTGCAGTGGCCACCCGTTTCAGAGCTATGCTGGAAACAGCATAGCAAGTTGAAATAAGGCTAGTCCGTTATCAACTTGAAAAAGTGGCACCGAGTCGGTGCGTGGATGTgactTGGGTGGCCACTGCAG	tgtggaaaggacgaaacaccGGAGGCTGCAGTGGCCACCCGTTTCAGAGCTATGCTGGAAACAGCATAGCAAGTTGAAATAAGGCTAGTCCGTTATCAACTTGAAAAAGTGGCACCGAGTCGGTGCGTGGATGTgactTGGGTGGCCACTGCAGCGCGGTTCTATCTAGTTACGCGTTAAACCAACTAGAATTTTTTCTGAGGCTGCAGTGGCCACCCAGGAGACATCCACTGTAGCGAGATCGGAAGAGCACACGTCT	79.3085	58.8327	missense	0.770169	0.0987428	0.0598416	1.65007	0.0598416	1.65007	0.404319
E723W	E	723	W	GAG	TGG	GGAGGCTGCAGTGGCCACCC	GGAGGCTGCAGTGGCCACCCGTTTCAGAGCTATGCTGGAAACAGCATAGCAAGTTGAAATAAGGCTAGTCCGTTATCAACTTGAAAAAGTGGCACCGAGTCGGTGCGATGTCcaCTGGGTGGCCACTGCAG	tgtggaaaggacgaaacaccGGAGGCTGCAGTGGCCACCCGTTTCAGAGCTATGCTGGAAACAGCATAGCAAGTTGAAATAAGGCTAGTCCGTTATCAACTTGAAAAAGTGGCACCGAGTCGGTGCGATGTCcaCTGGGTGGCCACTGCAGCGCGGTTCTATCTAGTTACGCGTTAAACCAACTAGAATTTTTTCTGAGGCTGCAGTGGCCACCCAGGAGACATCTTGGTCCAGATCGGAAGAGCACACGTCT	71.678	57.1453	missense	0.895353	0.000414627	0.0564497	0.00734507	0.0564497	0.00734507	0.509213
T724G	T	724	G	ACA	GGC	GCTGACCTTTAGCCTGACGG	GCTGACCTTTAGCCTGACGGGTTTCAGAGCTATGCTGGAAACAGCATAGCAAGTTGAAATAAGGCTAGTCCGTTATCAACTTGAAAAAGTGGCACCGAGTCGGTGCAGTGGCCACCCAGGAGggcagtACCGTCAGGCTAAAGGT	tgtggaaaggacgaaacaccGCTGACCTTTAGCCTGACGGGTTTCAGAGCTATGCTGGAAACAGCATAGCAAGTTGAAATAAGGCTAGTCCGTTATCAACTTGAAAAAGTGGCACCGAGTCGGTGCAGTGGCCACCCAGGAGggcagtACCGTCAGGCTAAAGGTCGCGGTTCTATCTAGTTACGCGTTAAACCAACTAGAATTTTTTAGCTGACCTTTAGCCTGACGGTGGATGTCTCCTGGGTGGCCACTCATTAGAAGATCGGAAGAGCACACGTCT	79.2418	52.3655	missense	0.28929	0.286129	0.208405	1.37294	0.208405	1.37294	0.220582
T724H	T	724	H	ACA	CAC	GCTGACCTTTAGCCTGACGG	GCTGACCTTTAGCCTGACGGGTTTCAGAGCTATGCTGGAAACAGCATAGCAAGTTGAAATAAGGCTAGTCCGTTATCAACTTGAAAAAGTGGCACCGAGTCGGTGCAGTGGCCACCCAGGAGcacagtACCGTCAGGCTAAAGGTCA	tgtggaaaggacgaaacaccGCTGACCTTTAGCCTGACGGGTTTCAGAGCTATGCTGGAAACAGCATAGCAAGTTGAAATAAGGCTAGTCCGTTATCAACTTGAAAAAGTGGCACCGAGTCGGTGCAGTGGCCACCCAGGAGcacagtACCGTCAGGCTAAAGGTCACGCGGTTCTATCTAGTTACGCGTTAAACCAACTAGAATTTTTTAGCTGACCTTTAGCCTGACGGTGGATGTCTCCTGGGTGGCCACTTGTCCCTAGATCGGAAGAGCACACGTCT	77.6166	45.1665	missense	0.223846	0.664495	0.333406	1.99305	0.333406	1.99305	0.274622
T724I	T	724	I	ACA	ATC	GCTGACCTTTAGCCTGACGG	GCTGACCTTTAGCCTGACGGGTTTCAGAGCTATGCTGGAAACAGCATAGCAAGTTGAAATAAGGCTAGTCCGTTATCAACTTGAAAAAGTGGCACCGAGTCGGTGCAGTGGCCACCCAGGAGAtcagtACCGTCAGGCTAAAGGTCA	tgtggaaaggacgaaacaccGCTGACCTTTAGCCTGACGGGTTTCAGAGCTATGCTGGAAACAGCATAGCAAGTTGAAATAAGGCTAGTCCGTTATCAACTTGAAAAAGTGGCACCGAGTCGGTGCAGTGGCCACCCAGGAGAtcagtACCGTCAGGCTAAAGGTCACGCGGTTCTATCTAGTTACGCGTTAAACCAACTAGAATTTTTTAGCTGACCTTTAGCCTGACGGTGGATGTCTCCTGGGTGGCCACTTGTTGTTAGATCGGAAGAGCACACGTCT	77.3048	45.1645	missense	0.26934	0.575687	0.190386	3.02379	0.190386	3.02379	0.173121
T724K	T	724	K	ACA	AAG	GCTGACCTTTAGCCTGACGG	GCTGACCTTTAGCCTGACGGGTTTCAGAGCTATGCTGGAAACAGCATAGCAAGTTGAAATAAGGCTAGTCCGTTATCAACTTGAAAAAGTGGCACCGAGTCGGTGCAGTGGCCACCCAGGAGAagagtACCGTCAGGCTAAAGGTCA	tgtggaaaggacgaaacaccGCTGACCTTTAGCCTGACGGGTTTCAGAGCTATGCTGGAAACAGCATAGCAAGTTGAAATAAGGCTAGTCCGTTATCAACTTGAAAAAGTGGCACCGAGTCGGTGCAGTGGCCACCCAGGAGAagagtACCGTCAGGCTAAAGGTCACGCGGTTCTATCTAGTTACGCGTTAAACCAACTAGAATTTTTTAGCTGACCTTTAGCCTGACGGTGGATGTCTCCTGGGTGGCCACTACCGATCAGATCGGAAGAGCACACGTCT	78.1199	50.6404	missense	0.178781	0.145555	0.333647	0.436254	0.333647	0.436254	0.320601
T724L	T	724	L	ACA	CTG	GCTGACCTTTAGCCTGACGG	GCTGACCTTTAGCCTGACGGGTTTCAGAGCTATGCTGGAAACAGCATAGCAAGTTGAAATAAGGCTAGTCCGTTATCAACTTGAAAAAGTGGCACCGAGTCGGTGCAGTGGCCACCCAGGAGctgagtACCGTCAGGCTAAAGGTCA	tgtggaaaggacgaaacaccGCTGACCTTTAGCCTGACGGGTTTCAGAGCTATGCTGGAAACAGCATAGCAAGTTGAAATAAGGCTAGTCCGTTATCAACTTGAAAAAGTGGCACCGAGTCGGTGCAGTGGCCACCCAGGAGctgagtACCGTCAGGCTAAAGGTCACGCGGTTCTATCTAGTTACGCGTTAAACCAACTAGAATTTTTTAGCTGACCTTTAGCCTGACGGTGGATGTCTCCTGGGTGGCCACTACAAATAAGATCGGAAGAGCACACGTCT	77.6698	49.2902	missense	0.0173925	0.633705	1.17922	0.537391	1.17922	FALSE	FALSE
T724T	T	724	T	ACA	ACC	GGAGCTGACCTTTAGCCTGA	GGAGCTGACCTTTAGCCTGAGTTTCAGAGCTATGCTGGAAACAGCATAGCAAGTTGAAATAAGGCTAGTCCGTTATCAACTTGAAAAAGTGGCACCGAGTCGGTGCAGTGGCCACCCAGGAGACctccacgGTCAGGCTAAAGGTCAG	tgtggaaaggacgaaacaccGGAGCTGACCTTTAGCCTGAGTTTCAGAGCTATGCTGGAAACAGCATAGCAAGTTGAAATAAGGCTAGTCCGTTATCAACTTGAAAAAGTGGCACCGAGTCGGTGCAGTGGCCACCCAGGAGACctccacgGTCAGGCTAAAGGTCAGCGCGGTTCTATCTAGTTACGCGTTAAACCAACTAGAATTTTTTTGGAGCTGACCTTTAGCCTGACGGTGGATGTCTCCTGGGTGGCCACTTCATATTAGATCGGAAGAGCACACGTCT	75.0521	40.6329	synonymous	0.116892	-0.884855	0.476797	-1.85583	0.476797	-1.85583	0.0187292
S725C	S	725	C	TCC	TGT	GGAGCTGACCTTTAGCCTGA	GGAGCTGACCTTTAGCCTGAGTTTCAGAGCTATGCTGGAAACAGCATAGCAAGTTGAAATAAGGCTAGTCCGTTATCAACTTGAAAAAGTGGCACCGAGTCGGTGCAGGAGACATgtacgGTCAGGCTAAAGGTCAG	tgtggaaaggacgaaacaccGGAGCTGACCTTTAGCCTGAGTTTCAGAGCTATGCTGGAAACAGCATAGCAAGTTGAAATAAGGCTAGTCCGTTATCAACTTGAAAAAGTGGCACCGAGTCGGTGCAGGAGACATgtacgGTCAGGCTAAAGGTCAGCGCGGTTCTATCTAGTTACGCGTTAAACCAACTAGAATTTTTTTGGAGCTGACCTTTAGCCTGACGGTGGATGTCTCCTTTACATAAGATCGGAAGAGCACACGTCT	81.195	45.8645	missense	0.344404	-0.0866777	0.160702	-0.539368	0.160702	-0.539368	0.379465
S725G	S	725	G	TCC	GGC	GGAGCTGACCTTTAGCCTGA	GGAGCTGACCTTTAGCCTGAGTTTCAGAGCTATGCTGGAAACAGCATAGCAAGTTGAAATAAGGCTAGTCCGTTATCAACTTGAAAAAGTGGCACCGAGTCGGTGCAGTGGCCACCCAGGAGACAggcacgGTCAGGCTAAAGGTCAG	tgtggaaaggacgaaacaccGGAGCTGACCTTTAGCCTGAGTTTCAGAGCTATGCTGGAAACAGCATAGCAAGTTGAAATAAGGCTAGTCCGTTATCAACTTGAAAAAGTGGCACCGAGTCGGTGCAGTGGCCACCCAGGAGACAggcacgGTCAGGCTAAAGGTCAGCGCGGTTCTATCTAGTTACGCGTTAAACCAACTAGAATTTTTTTGGAGCTGACCTTTAGCCTGACGGTGGATGTCTCCTGGGTGGCCACTGTAGTACAGATCGGAAGAGCACACGTCT	77.5201	49.9569	missense	0.0844542	1.08144	0.456297	2.37003	0.456297	2.37003	0.357924
S725K	S	725	K	TCC	AAG	GGAGCTGACCTTTAGCCTGA	GGAGCTGACCTTTAGCCTGAGTTTCAGAGCTATGCTGGAAACAGCATAGCAAGTTGAAATAAGGCTAGTCCGTTATCAACTTGAAAAAGTGGCACCGAGTCGGTGCAGTGGCCACCCAGGAGACAaagacgGTCAGGCTAAAGGTCAG	tgtggaaaggacgaaacaccGGAGCTGACCTTTAGCCTGAGTTTCAGAGCTATGCTGGAAACAGCATAGCAAGTTGAAATAAGGCTAGTCCGTTATCAACTTGAAAAAGTGGCACCGAGTCGGTGCAGTGGCCACCCAGGAGACAaagacgGTCAGGCTAAAGGTCAGCGCGGTTCTATCTAGTTACGCGTTAAACCAACTAGAATTTTTTTGGAGCTGACCTTTAGCCTGACGGTGGATGTCTCCTGGGTGGCCACTAAAACCTAGATCGGAAGAGCACACGTCT	76.7062	47.3033	missense	0.100037	-0.824149	0.430029	-1.9165	0.430029	-1.9165	0.470305
S725L	S	725	L	TCC	CTG	GGAGCTGACCTTTAGCCTGA	GGAGCTGACCTTTAGCCTGAGTTTCAGAGCTATGCTGGAAACAGCATAGCAAGTTGAAATAAGGCTAGTCCGTTATCAACTTGAAAAAGTGGCACCGAGTCGGTGCAGTGGCCACCCAGGAGACActgacgGTCAGGCTAAAGGTCAG	tgtggaaaggacgaaacaccGGAGCTGACCTTTAGCCTGAGTTTCAGAGCTATGCTGGAAACAGCATAGCAAGTTGAAATAAGGCTAGTCCGTTATCAACTTGAAAAAGTGGCACCGAGTCGGTGCAGTGGCCACCCAGGAGACActgacgGTCAGGCTAAAGGTCAGCGCGGTTCTATCTAGTTACGCGTTAAACCAACTAGAATTTTTTTGGAGCTGACCTTTAGCCTGACGGTGGATGTCTCCTGGGTGGCCACTCAGACGGAGATCGGAAGAGCACACGTCT	76.5842	47.8791	missense	0.191758	0.512916	0.759527	0.675309	0.759527	0.675309	0.42794
S725T	S	725	T	TCC	ACA	GGAGCTGACCTTTAGCCTGA	GGAGCTGACCTTTAGCCTGAGTTTCAGAGCTATGCTGGAAACAGCATAGCAAGTTGAAATAAGGCTAGTCCGTTATCAACTTGAAAAAGTGGCACCGAGTCGGTGCAGGAGACAacaacgGTCAGGCTAAAGGTCAG	tgtggaaaggacgaaacaccGGAGCTGACCTTTAGCCTGAGTTTCAGAGCTATGCTGGAAACAGCATAGCAAGTTGAAATAAGGCTAGTCCGTTATCAACTTGAAAAAGTGGCACCGAGTCGGTGCAGGAGACAacaacgGTCAGGCTAAAGGTCAGCGCGGTTCTATCTAGTTACGCGTTAAACCAACTAGAATTTTTTTGGAGCTGACCTTTAGCCTGACGGTGGATGTCTCCTCCAACAGAGATCGGAAGAGCACACGTCT	78.6878	41.0533	missense	0.466325	0.154896	0.123122	1.25808	0.123122	1.25808	0.351543
T726A	T	726	A	ACC	GCT	GCTGACCTTTAGCCTGACGG	GCTGACCTTTAGCCTGACGGGTTTCAGAGCTATGCTGGAAACAGCATAGCAAGTTGAAATAAGGCTAGTCCGTTATCAACTTGAAAAAGTGGCACCGAGTCGGTGCGGAGACATCggctGTCAGGCTAAAGGT	tgtggaaaggacgaaacaccGCTGACCTTTAGCCTGACGGGTTTCAGAGCTATGCTGGAAACAGCATAGCAAGTTGAAATAAGGCTAGTCCGTTATCAACTTGAAAAAGTGGCACCGAGTCGGTGCGGAGACATCggctGTCAGGCTAAAGGTCGCGGTTCTATCTAGTTACGCGTTAAACCAACTAGAATTTTTTAGCTGACCTTTAGCCTGACGGTGGATGTCTCCCGCTCCAAGATCGGAAGAGCACACGTCT	82.7468	59.906	missense	0.893958	0.0644399	0.0659792	0.976671	0.0659792	0.976671	0.316487
T726G	T	726	G	ACC	GGC	GCTGACCTTTAGCCTGACGG	GCTGACCTTTAGCCTGACGGGTTTCAGAGCTATGCTGGAAACAGCATAGCAAGTTGAAATAAGGCTAGTCCGTTATCAACTTGAAAAAGTGGCACCGAGTCGGTGCGGAGACATCgggCGTCAGGCTAAAGGT	tgtggaaaggacgaaacaccGCTGACCTTTAGCCTGACGGGTTTCAGAGCTATGCTGGAAACAGCATAGCAAGTTGAAATAAGGCTAGTCCGTTATCAACTTGAAAAAGTGGCACCGAGTCGGTGCGGAGACATCgggCGTCAGGCTAAAGGTCGCGGTTCTATCTAGTTACGCGTTAAACCAACTAGAATTTTTTAGCTGACCTTTAGCCTGACGGTGGATGTCTCCGTCCCCGAGATCGGAAGAGCACACGTCT	82.1121	64.0603	missense	0.761112	-0.0251332	0.0611284	-0.411155	0.0611284	-0.411155	0.410236
T726H	T	726	H	ACC	CAC	GCTGACCTTTAGCCTGACGG	GCTGACCTTTAGCCTGACGGGTTTCAGAGCTATGCTGGAAACAGCATAGCAAGTTGAAATAAGGCTAGTCCGTTATCAACTTGAAAAAGTGGCACCGAGTCGGTGCAGTGGCCACCCAGGAGACAagtcaCGTCAGGCTAAAGGTCA	tgtggaaaggacgaaacaccGCTGACCTTTAGCCTGACGGGTTTCAGAGCTATGCTGGAAACAGCATAGCAAGTTGAAATAAGGCTAGTCCGTTATCAACTTGAAAAAGTGGCACCGAGTCGGTGCAGTGGCCACCCAGGAGACAagtcaCGTCAGGCTAAAGGTCACGCGGTTCTATCTAGTTACGCGTTAAACCAACTAGAATTTTTTAGCTGACCTTTAGCCTGACGGTGGATGTCTCCTGGGTGGCCACTGCGACACAGATCGGAAGAGCACACGTCT	77.7352	45.7698	missense	0.402384	-0.000888452	0.146112	-0.00608061	0.146112	-0.00608061	0.464275
T726I	T	726	I	ACC	ATT	GCTGACCTTTAGCCTGACGG	GCTGACCTTTAGCCTGACGGGTTTCAGAGCTATGCTGGAAACAGCATAGCAAGTTGAAATAAGGCTAGTCCGTTATCAACTTGAAAAAGTGGCACCGAGTCGGTGCAGACATCgattGTCAGGCTAAAGGTCA	tgtggaaaggacgaaacaccGCTGACCTTTAGCCTGACGGGTTTCAGAGCTATGCTGGAAACAGCATAGCAAGTTGAAATAAGGCTAGTCCGTTATCAACTTGAAAAAGTGGCACCGAGTCGGTGCAGACATCgattGTCAGGCTAAAGGTCACGCGGTTCTATCTAGTTACGCGTTAAACCAACTAGAATTTTTTAGCTGACCTTTAGCCTGACGGTGGATGTCTTGATCCTAGATCGGAAGAGCACACGTCT	79.0348	51.8581	missense	0.581426	0.0602701	0.0917846	0.656647	0.0917846	0.656647	0.362775
T726K	T	726	K	ACC	AAG	GGAGCTGACCTTTAGCCTGA	GGAGCTGACCTTTAGCCTGAGTTTCAGAGCTATGCTGGAAACAGCATAGCAAGTTGAAATAAGGCTAGTCCGTTATCAACTTGAAAAAGTGGCACCGAGTCGGTGCAGACATCCAagGTCAGGCTAAAGGTCAG	tgtggaaaggacgaaacaccGGAGCTGACCTTTAGCCTGAGTTTCAGAGCTATGCTGGAAACAGCATAGCAAGTTGAAATAAGGCTAGTCCGTTATCAACTTGAAAAAGTGGCACCGAGTCGGTGCAGACATCCAagGTCAGGCTAAAGGTCAGCGCGGTTCTATCTAGTTACGCGTTAAACCAACTAGAATTTTTTTGGAGCTGACCTTTAGCCTGACGGTGGATGTCTGAGTATGAGATCGGAAGAGCACACGTCT	80.516	52.3859	missense	0.489427	0.0454704	0.0992089	0.45833	0.0992089	0.45833	0.510255
T726L	T	726	L	ACC	CTG	GCTGACCTTTAGCCTGACGG	GCTGACCTTTAGCCTGACGGGTTTCAGAGCTATGCTGGAAACAGCATAGCAAGTTGAAATAAGGCTAGTCCGTTATCAACTTGAAAAAGTGGCACCGAGTCGGTGCAGGAGACATCgctgGTCAGGCTAAAGGTCA	tgtggaaaggacgaaacaccGCTGACCTTTAGCCTGACGGGTTTCAGAGCTATGCTGGAAACAGCATAGCAAGTTGAAATAAGGCTAGTCCGTTATCAACTTGAAAAAGTGGCACCGAGTCGGTGCAGGAGACATCgctgGTCAGGCTAAAGGTCACGCGGTTCTATCTAGTTACGCGTTAAACCAACTAGAATTTTTTAGCTGACCTTTAGCCTGACGGTGGATGTCTCCTAGTCCGCAGATCGGAAGAGCACACGTCT	80.6603	47.7098	missense	0.781266	0.0511164	0.0629219	0.812378	0.0629219	0.812378	0.387495
T726T	T	726	T	ACC	ACA	GGAGCTGACCTTTAGCCTGA	GGAGCTGACCTTTAGCCTGAGTTTCAGAGCTATGCTGGAAACAGCATAGCAAGTTGAAATAAGGCTAGTCCGTTATCAACTTGAAAAAGTGGCACCGAGTCGGTGCAGACATCCACagtgcGGCTAAAGGTCAG	tgtggaaaggacgaaacaccGGAGCTGACCTTTAGCCTGAGTTTCAGAGCTATGCTGGAAACAGCATAGCAAGTTGAAATAAGGCTAGTCCGTTATCAACTTGAAAAAGTGGCACCGAGTCGGTGCAGACATCCACagtgcGGCTAAAGGTCAGCGCGGTTCTATCTAGTTACGCGTTAAACCAACTAGAATTTTTTTGGAGCTGACCTTTAGCCTGACGGTGGATGTCTCTCAACCAGATCGGAAGAGCACACGTCT	79.9169	55.6404	synonymous	0.779945	-0.011371	0.0664039	-0.17124	0.0664039	-0.17124	0.208383
V727D	V	727	D	GTC	GAT	GCCAGGAGACATCCACCGTC	GCCAGGAGACATCCACCGTCGTTTCAGAGCTATGCTGGAAACAGCATAGCAAGTTGAAATAAGGCTAGTCCGTTATCAACTTGAAAAAGTGGCACCGAGTCGGTGCTGACCTTTAGgcgatCGGTGGATGTCTCCT	tgtggaaaggacgaaacaccGCCAGGAGACATCCACCGTCGTTTCAGAGCTATGCTGGAAACAGCATAGCAAGTTGAAATAAGGCTAGTCCGTTATCAACTTGAAAAAGTGGCACCGAGTCGGTGCTGACCTTTAGgcgatCGGTGGATGTCTCCTCGCGGTTCTATCTAGTTACGCGTTAAACCAACTAGAATTTTTTACCCAGGAGACATCCACCGTCAGGCTAAAGGTCAGGTCCCAAGATCGGAAGAGCACACGTCT	80.1039	61.7918	missense	0.887758	0.0472476	0.0543299	0.869643	0.0543299	0.869643	0.54123
V727G	V	727	G	GTC	GGA	GCCAGGAGACATCCACCGTC	GCCAGGAGACATCCACCGTCGTTTCAGAGCTATGCTGGAAACAGCATAGCAAGTTGAAATAAGGCTAGTCCGTTATCAACTTGAAAAAGTGGCACCGAGTCGGTGCTGACCTTTAGgcgtcCGGTGGATGTCTCCT	tgtggaaaggacgaaacaccGCCAGGAGACATCCACCGTCGTTTCAGAGCTATGCTGGAAACAGCATAGCAAGTTGAAATAAGGCTAGTCCGTTATCAACTTGAAAAAGTGGCACCGAGTCGGTGCTGACCTTTAGgcgtcCGGTGGATGTCTCCTCGCGGTTCTATCTAGTTACGCGTTAAACCAACTAGAATTTTTTACCCAGGAGACATCCACCGTCAGGCTAAAGGTCAGTTATGGAGATCGGAAGAGCACACGTCT	78.552	59.9728	missense	0.535562	-0.0106375	0.0972007	-0.109438	0.0972007	-0.109438	0.382974
V727I	V	727	I	GTC	ATT	GCCAGGAGACATCCACCGTC	GCCAGGAGACATCCACCGTCGTTTCAGAGCTATGCTGGAAACAGCATAGCAAGTTGAAATAAGGCTAGTCCGTTATCAACTTGAAAAAGTGGCACCGAGTCGGTGCTGACCTTTAGgcgaatGGTGGATGTCTCCT	tgtggaaaggacgaaacaccGCCAGGAGACATCCACCGTCGTTTCAGAGCTATGCTGGAAACAGCATAGCAAGTTGAAATAAGGCTAGTCCGTTATCAACTTGAAAAAGTGGCACCGAGTCGGTGCTGACCTTTAGgcgaatGGTGGATGTCTCCTCGCGGTTCTATCTAGTTACGCGTTAAACCAACTAGAATTTTTTACCCAGGAGACATCCACCGTCAGGCTAAAGGTCAGCCGGTCAGATCGGAAGAGCACACGTCT	80.6193	55.4016	missense	0.841135	-0.0542198	0.0781645	-0.693662	0.0781645	-0.693662	0.121492
V727L	V	727	L	GTC	CTG	GCCAGGAGACATCCACCGTC	GCCAGGAGACATCCACCGTCGTTTCAGAGCTATGCTGGAAACAGCATAGCAAGTTGAAATAAGGCTAGTCCGTTATCAACTTGAAAAAGTGGCACCGAGTCGGTGCTGACCTTTAGgcgcagGGTGGATGTCTCC	tgtggaaaggacgaaacaccGCCAGGAGACATCCACCGTCGTTTCAGAGCTATGCTGGAAACAGCATAGCAAGTTGAAATAAGGCTAGTCCGTTATCAACTTGAAAAAGTGGCACCGAGTCGGTGCTGACCTTTAGgcgcagGGTGGATGTCTCCCGCGGTTCTATCTAGTTACGCGTTAAACCAACTAGAATTTTTTACCCAGGAGACATCCACCGTCAGGCTAAAGGTCACCGGCACAGATCGGAAGAGCACACGTCT	74.8985	52.7815	missense	0.577145	0.140582	0.102301	1.3742	0.102301	1.3742	0.137693
V727R	V	727	R	GTC	AGA	GCCAGGAGACATCCACCGTC	GCCAGGAGACATCCACCGTCGTTTCAGAGCTATGCTGGAAACAGCATAGCAAGTTGAAATAAGGCTAGTCCGTTATCAACTTGAAAAAGTGGCACCGAGTCGGTGCTGACCTTTAGgcgtctGGTGGATGTCTCCTG	tgtggaaaggacgaaacaccGCCAGGAGACATCCACCGTCGTTTCAGAGCTATGCTGGAAACAGCATAGCAAGTTGAAATAAGGCTAGTCCGTTATCAACTTGAAAAAGTGGCACCGAGTCGGTGCTGACCTTTAGgcgtctGGTGGATGTCTCCTGCGCGGTTCTATCTAGTTACGCGTTAAACCAACTAGAATTTTTTACCCAGGAGACATCCACCGTCAGGCTAAAGGTCACTTCTTGAGATCGGAAGAGCACACGTCT	79.87	62.6856	missense	0.777674	-0.00948768	0.0662138	-0.143289	0.0662138	-0.143289	0.464154
V727T	V	727	T	GTC	ACC	GCCAGGAGACATCCACCGTC	GCCAGGAGACATCCACCGTCGTTTCAGAGCTATGCTGGAAACAGCATAGCAAGTTGAAATAAGGCTAGTCCGTTATCAACTTGAAAAAGTGGCACCGAGTCGGTGCTGACCTTTAGacgggtGGTGGATGTCTCCT	tgtggaaaggacgaaacaccGCCAGGAGACATCCACCGTCGTTTCAGAGCTATGCTGGAAACAGCATAGCAAGTTGAAATAAGGCTAGTCCGTTATCAACTTGAAAAAGTGGCACCGAGTCGGTGCTGACCTTTAGacgggtGGTGGATGTCTCCTCGCGGTTCTATCTAGTTACGCGTTAAACCAACTAGAATTTTTTACCCAGGAGACATCCACCGTCAGGCTAAAGGTCAGGGCTTCAGATCGGAAGAGCACACGTCT	78.9667	61.9232	missense	0.946679	0.200378	0.0616339	3.2511	0.0616339	3.2511	0.249229
V727V	V	727	V	GTC	GTG	GGAGGCTGCAGTGGCCACCC	GGAGGCTGCAGTGGCCACCCGTTTCAGAGCTATGCTGGAAACAGCATAGCAAGTTGAAATAAGGCTAGTCCGTTATCAACTTGAAAAAGTGGCACCGAGTCGGTGCTGACCTTTAGCCTcacggtggatgtttctTGGGTGGCCACTGCAGCCT	tgtggaaaggacgaaacaccGGAGGCTGCAGTGGCCACCCGTTTCAGAGCTATGCTGGAAACAGCATAGCAAGTTGAAATAAGGCTAGTCCGTTATCAACTTGAAAAAGTGGCACCGAGTCGGTGCTGACCTTTAGCCTcacggtggatgtttctTGGGTGGCCACTGCAGCCTCGCGGTTCTATCTAGTTACGCGTTAAACCAACTAGAATTTTTTCTGAGGCTGCAGTGGCCACCCAGGAGACATCCACCGTCAGGCTAAAGGTCACTACTCTAGATCGGAAGAGCACACGTCT	64.2868	10.2017	synonymous	0.0593159	0.233512	0.892145	0.261742	0.892145	0.261742	0.00621724
R728A	R	728	A	AGG	GCC	GCCAGGAGACATCCACCGTC	GCCAGGAGACATCCACCGTCGTTTCAGAGCTATGCTGGAAACAGCATAGCAAGTTGAAATAAGGCTAGTCCGTTATCAACTTGAAAAAGTGGCACCGAGTCGGTGCTGACCTTTAGggcGACGGTGGATGTCTCCT	tgtggaaaggacgaaacaccGCCAGGAGACATCCACCGTCGTTTCAGAGCTATGCTGGAAACAGCATAGCAAGTTGAAATAAGGCTAGTCCGTTATCAACTTGAAAAAGTGGCACCGAGTCGGTGCTGACCTTTAGggcGACGGTGGATGTCTCCTCGCGGTTCTATCTAGTTACGCGTTAAACCAACTAGAATTTTTTACCCAGGAGACATCCACCGTCAGGCTAAAGGTCATCCTGACAGATCGGAAGAGCACACGTCT	79.8107	66.1374	missense	0.764208	0.117527	0.0761987	1.54237	0.0761987	1.54237	0.235672
R728D	R	728	D	AGG	GAC	GCCAGGAGACATCCACCGTC	GCCAGGAGACATCCACCGTCGTTTCAGAGCTATGCTGGAAACAGCATAGCAAGTTGAAATAAGGCTAGTCCGTTATCAACTTGAAAAAGTGGCACCGAGTCGGTGCTGACCTTTAGgtcGACGGTGGATGTCTCCT	tgtggaaaggacgaaacaccGCCAGGAGACATCCACCGTCGTTTCAGAGCTATGCTGGAAACAGCATAGCAAGTTGAAATAAGGCTAGTCCGTTATCAACTTGAAAAAGTGGCACCGAGTCGGTGCTGACCTTTAGgtcGACGGTGGATGTCTCCTCGCGGTTCTATCTAGTTACGCGTTAAACCAACTAGAATTTTTTACCCAGGAGACATCCACCGTCAGGCTAAAGGTCAGCTTACCAGATCGGAAGAGCACACGTCT	80.4431	62.28	missense	0.950053	-0.00215308	0.0606694	-0.0354886	0.0606694	-0.0354886	0.333054
R728R	R	728	R	AGG	CGG	GCCAGGAGACATCCACCGTC	GCCAGGAGACATCCACCGTCGTTTCAGAGCTATGCTGGAAACAGCATAGCAAGTTGAAATAAGGCTAGTCCGTTATCAACTTGAAAAAGTGGCACCGAGTCGGTGCTGACCTTTAGCCgcACGGTGGATGT	tgtggaaaggacgaaacaccGCCAGGAGACATCCACCGTCGTTTCAGAGCTATGCTGGAAACAGCATAGCAAGTTGAAATAAGGCTAGTCCGTTATCAACTTGAAAAAGTGGCACCGAGTCGGTGCTGACCTTTAGCCgcACGGTGGATGTCGCGGTTCTATCTAGTTACGCGTTAAACCAACTAGAATTTTTTACCCAGGAGACATCCACCGTCAGGCTAAAGGTCAGGAGTATAGATCGGAAGAGCACACGTCT	52.6122	26.283	synonymous	0.0137272	1.44829	0.727225	1.99153	0.727225	1.99153	0.0235806
R728S	R	728	S	AGG	TCC	GCCAGGAGACATCCACCGTC	GCCAGGAGACATCCACCGTCGTTTCAGAGCTATGCTGGAAACAGCATAGCAAGTTGAAATAAGGCTAGTCCGTTATCAACTTGAAAAAGTGGCACCGAGTCGGTGCTGACCTTTAGggaGACGGTGGATGTCTCCTG	tgtggaaaggacgaaacaccGCCAGGAGACATCCACCGTCGTTTCAGAGCTATGCTGGAAACAGCATAGCAAGTTGAAATAAGGCTAGTCCGTTATCAACTTGAAAAAGTGGCACCGAGTCGGTGCTGACCTTTAGggaGACGGTGGATGTCTCCTGCGCGGTTCTATCTAGTTACGCGTTAAACCAACTAGAATTTTTTACCCAGGAGACATCCACCGTCAGGCTAAAGGTCATCTCATTAGATCGGAAGAGCACACGTCT	80.1501	67.2761	missense	0.434479	-0.0526164	0.125749	-0.418422	0.125749	-0.418422	0.205117
R728T	R	728	T	AGG	ACC	GCCAGGAGACATCCACCGTC	GCCAGGAGACATCCACCGTCGTTTCAGAGCTATGCTGGAAACAGCATAGCAAGTTGAAATAAGGCTAGTCCGTTATCAACTTGAAAAAGTGGCACCGAGTCGGTGCTGACCTTTAGggTGACGGTGGATGTCTCCTG	tgtggaaaggacgaaacaccGCCAGGAGACATCCACCGTCGTTTCAGAGCTATGCTGGAAACAGCATAGCAAGTTGAAATAAGGCTAGTCCGTTATCAACTTGAAAAAGTGGCACCGAGTCGGTGCTGACCTTTAGggTGACGGTGGATGTCTCCTGCGCGGTTCTATCTAGTTACGCGTTAAACCAACTAGAATTTTTTACCCAGGAGACATCCACCGTCAGGCTAAAGGTCATAAGCAAAGATCGGAAGAGCACACGTCT	79.9375	65.4849	missense	0.929455	0.057057	0.0548178	1.04085	0.0548178	1.04085	0.231532
R728V	R	728	V	AGG	GTG	GCCAGGAGACATCCACCGTC	GCCAGGAGACATCCACCGTCGTTTCAGAGCTATGCTGGAAACAGCATAGCAAGTTGAAATAAGGCTAGTCCGTTATCAACTTGAAAAAGTGGCACCGAGTCGGTGCTGTGGAGCTGACCTTTAGCacGACGGTGGATGT	tgtggaaaggacgaaacaccGCCAGGAGACATCCACCGTCGTTTCAGAGCTATGCTGGAAACAGCATAGCAAGTTGAAATAAGGCTAGTCCGTTATCAACTTGAAAAAGTGGCACCGAGTCGGTGCTGTGGAGCTGACCTTTAGCacGACGGTGGATGTCGCGGTTCTATCTAGTTACGCGTTAAACCAACTAGAATTTTTTACCCAGGAGACATCCACCGTCAGGCTAAAGGTCAGCTCCACAGGGAAGAAGATCGGAAGAGCACACGTCT	75.2648	44.559	missense	0.216428	0.463555	0.231484	2.00253	0.231484	2.00253	0.251233
L729G	L	729	G	CTA	GGC	GCCAGGAGACATCCACCGTC	GCCAGGAGACATCCACCGTCGTTTCAGAGCTATGCTGGAAACAGCATAGCAAGTTGAAATAAGGCTAGTCCGTTATCAACTTGAAAAAGTGGCACCGAGTCGGTGCTGACCTTgccgcgGACGGTGGATGTCTC	tgtggaaaggacgaaacaccGCCAGGAGACATCCACCGTCGTTTCAGAGCTATGCTGGAAACAGCATAGCAAGTTGAAATAAGGCTAGTCCGTTATCAACTTGAAAAAGTGGCACCGAGTCGGTGCTGACCTTgccgcgGACGGTGGATGTCTCCGCGGTTCTATCTAGTTACGCGTTAAACCAACTAGAATTTTTTACCCAGGAGACATCCACCGTCAGGCTAAAGGTCAAGTCATAAGATCGGAAGAGCACACGTCT	75.2995	66.9731	missense	0.302603	0.579754	0.196538	2.94983	0.196538	2.94983	0.298874
L729L	L	729	L	CTA	CTG	GCCAGGAGACATCCACCGTC	GCCAGGAGACATCCACCGTCGTTTCAGAGCTATGCTGGAAACAGCATAGCAAGTTGAAATAAGGCTAGTCCGTTATCAACTTGAAAAAGTGGCACCGAGTCGGTGCTGACCTTcagtcgGACGGTGGATGTCTC	tgtggaaaggacgaaacaccGCCAGGAGACATCCACCGTCGTTTCAGAGCTATGCTGGAAACAGCATAGCAAGTTGAAATAAGGCTAGTCCGTTATCAACTTGAAAAAGTGGCACCGAGTCGGTGCTGACCTTcagtcgGACGGTGGATGTCTCCGCGGTTCTATCTAGTTACGCGTTAAACCAACTAGAATTTTTTACCCAGGAGACATCCACCGTCAGGCTAAAGGTCAAGGTGCCAGATCGGAAGAGCACACGTCT	79.6877	71.2389	synonymous	0.91293	0.0558432	0.0603197	0.925788	0.0603197	0.925788	-0.115924
L729Q	L	729	Q	CTA	CAG	GCCAGGAGACATCCACCGTC	GCCAGGAGACATCCACCGTCGTTTCAGAGCTATGCTGGAAACAGCATAGCAAGTTGAAATAAGGCTAGTCCGTTATCAACTTGAAAAAGTGGCACCGAGTCGGTGCTGACCTTctgacgGACGGTGGATGTCTC	tgtggaaaggacgaaacaccGCCAGGAGACATCCACCGTCGTTTCAGAGCTATGCTGGAAACAGCATAGCAAGTTGAAATAAGGCTAGTCCGTTATCAACTTGAAAAAGTGGCACCGAGTCGGTGCTGACCTTctgacgGACGGTGGATGTCTCCGCGGTTCTATCTAGTTACGCGTTAAACCAACTAGAATTTTTTACCCAGGAGACATCCACCGTCAGGCTAAAGGTCATCTGAGTAGATCGGAAGAGCACACGTCT	79.3614	71.1141	missense	0.816397	0.0452679	0.059083	0.766175	0.059083	0.766175	0.283557
L729V	L	729	V	CTA	GTG	GCCAGGAGACATCCACCGTC	GCCAGGAGACATCCACCGTCGTTTCAGAGCTATGCTGGAAACAGCATAGCAAGTTGAAATAAGGCTAGTCCGTTATCAACTTGAAAAAGTGGCACCGAGTCGGTGCTGACCTTcacgcgGACGGTGGATGTCTCC	tgtggaaaggacgaaacaccGCCAGGAGACATCCACCGTCGTTTCAGAGCTATGCTGGAAACAGCATAGCAAGTTGAAATAAGGCTAGTCCGTTATCAACTTGAAAAAGTGGCACCGAGTCGGTGCTGACCTTcacgcgGACGGTGGATGTCTCCCGCGGTTCTATCTAGTTACGCGTTAAACCAACTAGAATTTTTTACCCAGGAGACATCCACCGTCAGGCTAAAGGTCACAAAGTGAGATCGGAAGAGCACACGTCT	78.7398	71.3839	missense	0.903014	0.0558701	0.0586539	0.952539	0.0586539	0.952539	0.060508
L729Y	L	729	Y	CTA	TAC	GCCAGGAGACATCCACCGTC	GCCAGGAGACATCCACCGTCGTTTCAGAGCTATGCTGGAAACAGCATAGCAAGTTGAAATAAGGCTAGTCCGTTATCAACTTGAAAAAGTGGCACCGAGTCGGTGCTGACCTTgtagcgGACGGTGGATGTCTC	tgtggaaaggacgaaacaccGCCAGGAGACATCCACCGTCGTTTCAGAGCTATGCTGGAAACAGCATAGCAAGTTGAAATAAGGCTAGTCCGTTATCAACTTGAAAAAGTGGCACCGAGTCGGTGCTGACCTTgtagcgGACGGTGGATGTCTCCGCGGTTCTATCTAGTTACGCGTTAAACCAACTAGAATTTTTTACCCAGGAGACATCCACCGTCAGGCTAAAGGTCAGTGGGAGAGATCGGAAGAGCACACGTCT	79.0418	69.6898	missense	0.668866	-0.0494426	0.102259	-0.483502	0.102259	-0.483502	0.240817
K730G	K	730	G	AAG	GGC	GACATCCACCGTCAGGCTAA	GACATCCACCGTCAGGCTAAGTTTCAGAGCTATGCTGGAAACAGCATAGCAAGTTGAAATAAGGCTAGTCCGTTATCAACTTGAAAAAGTGGCACCGAGTCGGTGCTGTGGAGCTGACgccTAGCCTGACGGTGGATG	tgtggaaaggacgaaacaccGACATCCACCGTCAGGCTAAGTTTCAGAGCTATGCTGGAAACAGCATAGCAAGTTGAAATAAGGCTAGTCCGTTATCAACTTGAAAAAGTGGCACCGAGTCGGTGCTGTGGAGCTGACgccTAGCCTGACGGTGGATGCGCGGTTCTATCTAGTTACGCGTTAAACCAACTAGAATTTTTTAGACATCCACCGTCAGGCTAAAGGTCAGCTCCACATTCACGGAGATCGGAAGAGCACACGTCT	80.6087	64.5556	missense	0.717682	0.0812962	0.101809	0.79852	0.101809	0.79852	0.43148
K730K	K	730	K	AAG	AAA	GACATCCACCGTCAGGCTAA	GACATCCACCGTCAGGCTAAGTTTCAGAGCTATGCTGGAAACAGCATAGCAAGTTGAAATAAGGCTAGTCCGTTATCAACTTGAAAAAGTGGCACCGAGTCGGTGCTGTGGAGCTGACtttgAGCCTGACGGTGGATG	tgtggaaaggacgaaacaccGACATCCACCGTCAGGCTAAGTTTCAGAGCTATGCTGGAAACAGCATAGCAAGTTGAAATAAGGCTAGTCCGTTATCAACTTGAAAAAGTGGCACCGAGTCGGTGCTGTGGAGCTGACtttgAGCCTGACGGTGGATGCGCGGTTCTATCTAGTTACGCGTTAAACCAACTAGAATTTTTTAGACATCCACCGTCAGGCTAAAGGTCAGCTCCACAAGGCCCGAGATCGGAAGAGCACACGTCT	82.1126	61.3518	synonymous	0.943497	0.0510055	0.0543212	0.93896	0.0543212	0.93896	0.174975
K730L	K	730	L	AAG	CTG	GCCAGGAGACATCCACCGTC	GCCAGGAGACATCCACCGTCGTTTCAGAGCTATGCTGGAAACAGCATAGCAAGTTGAAATAAGGCTAGTCCGTTATCAACTTGAAAAAGTGGCACCGAGTCGGTGCTGTGGAGCTGACCagtagacgGACGGTGGATGTCTC	tgtggaaaggacgaaacaccGCCAGGAGACATCCACCGTCGTTTCAGAGCTATGCTGGAAACAGCATAGCAAGTTGAAATAAGGCTAGTCCGTTATCAACTTGAAAAAGTGGCACCGAGTCGGTGCTGTGGAGCTGACCagtagacgGACGGTGGATGTCTCCGCGGTTCTATCTAGTTACGCGTTAAACCAACTAGAATTTTTTACCCAGGAGACATCCACCGTCAGGCTAAAGGTCAGCTCCACAAGGCAGGAGATCGGAAGAGCACACGTCT	80.3242	55.8915	missense	0.767363	0.0795751	0.0956466	0.83197	0.0956466	0.83197	0.312486
K730M	K	730	M	AAG	ATG	GCCAGGAGACATCCACCGTC	GCCAGGAGACATCCACCGTCGTTTCAGAGCTATGCTGGAAACAGCATAGCAAGTTGAAATAAGGCTAGTCCGTTATCAACTTGAAAAAGTGGCACCGAGTCGGTGCTGTGGAGCTGACCattagtcgGACGGTGGATGTCTC	tgtggaaaggacgaaacaccGCCAGGAGACATCCACCGTCGTTTCAGAGCTATGCTGGAAACAGCATAGCAAGTTGAAATAAGGCTAGTCCGTTATCAACTTGAAAAAGTGGCACCGAGTCGGTGCTGTGGAGCTGACCattagtcgGACGGTGGATGTCTCCGCGGTTCTATCTAGTTACGCGTTAAACCAACTAGAATTTTTTACCCAGGAGACATCCACCGTCAGGCTAAAGGTCAGCTCCACATTCAGCAAGATCGGAAGAGCACACGTCT	79.3346	53.4784	missense	0.669589	-0.00573908	0.107873	-0.0532024	0.107873	-0.0532024	0.302841
K730N	K	730	N	AAG	AAC	GACATCCACCGTCAGGCTAA	GACATCCACCGTCAGGCTAAGTTTCAGAGCTATGCTGGAAACAGCATAGCAAGTTGAAATAAGGCTAGTCCGTTATCAACTTGAAAAAGTGGCACCGAGTCGGTGCTGGAGCTGACgttgAGCCTGACGGTGGATG	tgtggaaaggacgaaacaccGACATCCACCGTCAGGCTAAGTTTCAGAGCTATGCTGGAAACAGCATAGCAAGTTGAAATAAGGCTAGTCCGTTATCAACTTGAAAAAGTGGCACCGAGTCGGTGCTGGAGCTGACgttgAGCCTGACGGTGGATGCGCGGTTCTATCTAGTTACGCGTTAAACCAACTAGAATTTTTTAGACATCCACCGTCAGGCTAAAGGTCAGCTCCATAGAGCAAGATCGGAAGAGCACACGTCT	84.8219	74.4599	missense	0.94247	0.117183	0.0592258	1.97858	0.0592258	1.97858	0.314279
K730R	K	730	R	AAG	AGA	GACATCCACCGTCAGGCTAA	GACATCCACCGTCAGGCTAAGTTTCAGAGCTATGCTGGAAACAGCATAGCAAGTTGAAATAAGGCTAGTCCGTTATCAACTTGAAAAAGTGGCACCGAGTCGGTGCTGTGGAGCTGACtcTTAGCCTGACGGTGGATG	tgtggaaaggacgaaacaccGACATCCACCGTCAGGCTAAGTTTCAGAGCTATGCTGGAAACAGCATAGCAAGTTGAAATAAGGCTAGTCCGTTATCAACTTGAAAAAGTGGCACCGAGTCGGTGCTGTGGAGCTGACtcTTAGCCTGACGGTGGATGCGCGGTTCTATCTAGTTACGCGTTAAACCAACTAGAATTTTTTAGACATCCACCGTCAGGCTAAAGGTCAGCTCCACACGTTGCTAGATCGGAAGAGCACACGTCT	81.1882	48.9158	missense	0.79773	-0.171544	0.0879255	-1.95102	0.0879255	-1.95102	0.224679
K730T	K	730	T	AAG	ACC	GACATCCACCGTCAGGCTAA	GACATCCACCGTCAGGCTAAGTTTCAGAGCTATGCTGGAAACAGCATAGCAAGTTGAAATAAGGCTAGTCCGTTATCAACTTGAAAAAGTGGCACCGAGTCGGTGCTGTGGAGCTGACggTTAGCCTGACGGTGGATG	tgtggaaaggacgaaacaccGACATCCACCGTCAGGCTAAGTTTCAGAGCTATGCTGGAAACAGCATAGCAAGTTGAAATAAGGCTAGTCCGTTATCAACTTGAAAAAGTGGCACCGAGTCGGTGCTGTGGAGCTGACggTTAGCCTGACGGTGGATGCGCGGTTCTATCTAGTTACGCGTTAAACCAACTAGAATTTTTTAGACATCCACCGTCAGGCTAAAGGTCAGCTCCACAGCACTCCAGATCGGAAGAGCACACGTCT	83.3434	68.2208	missense	0.893301	0.104992	0.0579255	1.81253	0.0579255	1.81253	0.338937
V731G	V	731	G	GTC	GGA	GTGCTGTGTCCTTACGGCTG	GTGCTGTGTCCTTACGGCTGGTTTCAGAGCTATGCTGGAAACAGCATAGCAAGTTGAAATAAGGCTAGTCCGTTATCAACTTGAAAAAGTGGCACCGAGTCGGTGCAGGCTAAAGGgaagcagCACAGCCGTAAGGACA	tgtggaaaggacgaaacaccGTGCTGTGTCCTTACGGCTGGTTTCAGAGCTATGCTGGAAACAGCATAGCAAGTTGAAATAAGGCTAGTCCGTTATCAACTTGAAAAAGTGGCACCGAGTCGGTGCAGGCTAAAGGgaagcagCACAGCCGTAAGGACACGCGGTTCTATCTAGTTACGCGTTAAACCAACTAGAATTTTTTTGTGCTGTGTCCTTACGGCTGTGGAGCTGACCTTTAGCCTCCCTCTCAGATCGGAAGAGCACACGTCT	81.818	37.467	missense	0.661527	0.0365252	0.0790319	0.462158	0.0790319	0.462158	0.363767
V731I	V	731	I	GTC	ATT	GACATCCACCGTCAGGCTAA	GACATCCACCGTCAGGCTAAGTTTCAGAGCTATGCTGGAAACAGCATAGCAAGTTGAAATAAGGCTAGTCCGTTATCAACTTGAAAAAGTGGCACCGAGTCGGTGCTGTGGAGCTaatCTTTAGCCTGACGGTGGATG	tgtggaaaggacgaaacaccGACATCCACCGTCAGGCTAAGTTTCAGAGCTATGCTGGAAACAGCATAGCAAGTTGAAATAAGGCTAGTCCGTTATCAACTTGAAAAAGTGGCACCGAGTCGGTGCTGTGGAGCTaatCTTTAGCCTGACGGTGGATGCGCGGTTCTATCTAGTTACGCGTTAAACCAACTAGAATTTTTTAGACATCCACCGTCAGGCTAAAGGTCAGCTCCACAGCGCCTTAGATCGGAAGAGCACACGTCT	76.5827	41.0435	missense	0.661893	0.1112	0.0831073	1.33803	0.0831073	1.33803	0.102284
V731L	V	731	L	GTC	CTG	GACATCCACCGTCAGGCTAA	GACATCCACCGTCAGGCTAAGTTTCAGAGCTATGCTGGAAACAGCATAGCAAGTTGAAATAAGGCTAGTCCGTTATCAACTTGAAAAAGTGGCACCGAGTCGGTGCTGTGGAGCTcagCTTTAGCCTGACGGTGGATG	tgtggaaaggacgaaacaccGACATCCACCGTCAGGCTAAGTTTCAGAGCTATGCTGGAAACAGCATAGCAAGTTGAAATAAGGCTAGTCCGTTATCAACTTGAAAAAGTGGCACCGAGTCGGTGCTGTGGAGCTcagCTTTAGCCTGACGGTGGATGCGCGGTTCTATCTAGTTACGCGTTAAACCAACTAGAATTTTTTAGACATCCACCGTCAGGCTAAAGGTCAGCTCCACATGTTCTCAGATCGGAAGAGCACACGTCT	80.2861	56.9524	missense	0.902483	-0.0383655	0.0678797	-0.565199	0.0678797	-0.565199	0.118486
V731R	V	731	R	GTC	AGA	GACATCCACCGTCAGGCTAA	GACATCCACCGTCAGGCTAAGTTTCAGAGCTATGCTGGAAACAGCATAGCAAGTTGAAATAAGGCTAGTCCGTTATCAACTTGAAAAAGTGGCACCGAGTCGGTGCTGTGGAGCTtctCTTTAGCCTGACGGTGGATG	tgtggaaaggacgaaacaccGACATCCACCGTCAGGCTAAGTTTCAGAGCTATGCTGGAAACAGCATAGCAAGTTGAAATAAGGCTAGTCCGTTATCAACTTGAAAAAGTGGCACCGAGTCGGTGCTGTGGAGCTtctCTTTAGCCTGACGGTGGATGCGCGGTTCTATCTAGTTACGCGTTAAACCAACTAGAATTTTTTAGACATCCACCGTCAGGCTAAAGGTCAGCTCCACACCGAGGCAGATCGGAAGAGCACACGTCT	71.547	38.6802	missense	0.630166	0.245145	0.0849539	2.88563	0.0849539	2.88563	0.444947
V731T	V	731	T	GTC	ACC	GACATCCACCGTCAGGCTAA	GACATCCACCGTCAGGCTAAGTTTCAGAGCTATGCTGGAAACAGCATAGCAAGTTGAAATAAGGCTAGTCCGTTATCAACTTGAAAAAGTGGCACCGAGTCGGTGCTGTGGAGCTGgtCTTTAGCCTGACGGTGGATG	tgtggaaaggacgaaacaccGACATCCACCGTCAGGCTAAGTTTCAGAGCTATGCTGGAAACAGCATAGCAAGTTGAAATAAGGCTAGTCCGTTATCAACTTGAAAAAGTGGCACCGAGTCGGTGCTGTGGAGCTGgtCTTTAGCCTGACGGTGGATGCGCGGTTCTATCTAGTTACGCGTTAAACCAACTAGAATTTTTTAGACATCCACCGTCAGGCTAAAGGTCAGCTCCACACAGTTACAGATCGGAAGAGCACACGTCT	80.8908	55.6771	missense	0.8408	0.0420028	0.0688869	0.609736	0.0688869	0.609736	0.230022
V731V	V	731	V	GTC	GTG	GTGCTGTGTCCTTACGGCTG	GTGCTGTGTCCTTACGGCTGGTTTCAGAGCTATGCTGGAAACAGCATAGCAAGTTGAAATAAGGCTAGTCCGTTATCAACTTGAAAAAGTGGCACCGAGTCGGTGCAGGCTAAAGGTgagcagCACAGCCGTAAGGACA	tgtggaaaggacgaaacaccGTGCTGTGTCCTTACGGCTGGTTTCAGAGCTATGCTGGAAACAGCATAGCAAGTTGAAATAAGGCTAGTCCGTTATCAACTTGAAAAAGTGGCACCGAGTCGGTGCAGGCTAAAGGTgagcagCACAGCCGTAAGGACACGCGGTTCTATCTAGTTACGCGTTAAACCAACTAGAATTTTTTTGTGCTGTGTCCTTACGGCTGTGGAGCTGACCTTTAGCCTTGTAAGGAGATCGGAAGAGCACACGTCT	82.1076	41.1979	synonymous	0.674231	-0.0129166	0.0632493	-0.204218	0.0632493	-0.204218	-0.01299
S732G	S	732	G	AGC	GGA	GTGCTGTGTCCTTACGGCTG	GTGCTGTGTCCTTACGGCTGGTTTCAGAGCTATGCTGGAAACAGCATAGCAAGTTGAAATAAGGCTAGTCCGTTATCAACTTGAAAAAGTGGCACCGAGTCGGTGCTAAAGGTCggatcgACAGCCGTAAGGACA	tgtggaaaggacgaaacaccGTGCTGTGTCCTTACGGCTGGTTTCAGAGCTATGCTGGAAACAGCATAGCAAGTTGAAATAAGGCTAGTCCGTTATCAACTTGAAAAAGTGGCACCGAGTCGGTGCTAAAGGTCggatcgACAGCCGTAAGGACACGCGGTTCTATCTAGTTACGCGTTAAACCAACTAGAATTTTTTTGTGCTGTGTCCTTACGGCTGTGGAGCTGACCTTTACGTGTCGAGATCGGAAGAGCACACGTCT	83.2579	58.4539	missense	0.830955	0.100557	0.0622395	1.61565	0.0622395	1.61565	0.0291177
S732I	S	732	I	AGC	ATT	GTGCTGTGTCCTTACGGCTG	GTGCTGTGTCCTTACGGCTGGTTTCAGAGCTATGCTGGAAACAGCATAGCAAGTTGAAATAAGGCTAGTCCGTTATCAACTTGAAAAAGTGGCACCGAGTCGGTGCTAAAGGTCAttagtACAGCCGTAAGGACACAGC	tgtggaaaggacgaaacaccGTGCTGTGTCCTTACGGCTGGTTTCAGAGCTATGCTGGAAACAGCATAGCAAGTTGAAATAAGGCTAGTCCGTTATCAACTTGAAAAAGTGGCACCGAGTCGGTGCTAAAGGTCAttagtACAGCCGTAAGGACACAGCCGCGGTTCTATCTAGTTACGCGTTAAACCAACTAGAATTTTTTTGTGCTGTGTCCTTACGGCTGTGGAGCTGACCTTTAAAGTTTGAGATCGGAAGAGCACACGTCT	81.8203	51.3166	missense	0.75794	0.114491	0.0633754	1.80656	0.0633754	1.80656	0.106751
S732K	S	732	K	AGC	AAG	GTGCTGTGTCCTTACGGCTG	GTGCTGTGTCCTTACGGCTGGTTTCAGAGCTATGCTGGAAACAGCATAGCAAGTTGAAATAAGGCTAGTCCGTTATCAACTTGAAAAAGTGGCACCGAGTCGGTGCTAAAGGTCAagagtACAGCCGTAAGGACACAGC	tgtggaaaggacgaaacaccGTGCTGTGTCCTTACGGCTGGTTTCAGAGCTATGCTGGAAACAGCATAGCAAGTTGAAATAAGGCTAGTCCGTTATCAACTTGAAAAAGTGGCACCGAGTCGGTGCTAAAGGTCAagagtACAGCCGTAAGGACACAGCCGCGGTTCTATCTAGTTACGCGTTAAACCAACTAGAATTTTTTTGTGCTGTGTCCTTACGGCTGTGGAGCTGACCTTTACAGAGAGAGATCGGAAGAGCACACGTCT	82.7412	56.8118	missense	0.751644	0.0884345	0.0633386	1.39622	0.0633386	1.39622	0.141498
S732L	S	732	L	AGC	CTG	GTGCTGTGTCCTTACGGCTG	GTGCTGTGTCCTTACGGCTGGTTTCAGAGCTATGCTGGAAACAGCATAGCAAGTTGAAATAAGGCTAGTCCGTTATCAACTTGAAAAAGTGGCACCGAGTCGGTGCTAAAGGTCctgagCACAGCCGTAAGGACACAGC	tgtggaaaggacgaaacaccGTGCTGTGTCCTTACGGCTGGTTTCAGAGCTATGCTGGAAACAGCATAGCAAGTTGAAATAAGGCTAGTCCGTTATCAACTTGAAAAAGTGGCACCGAGTCGGTGCTAAAGGTCctgagCACAGCCGTAAGGACACAGCCGCGGTTCTATCTAGTTACGCGTTAAACCAACTAGAATTTTTTTGTGCTGTGTCCTTACGGCTGTGGAGCTGACCTTTAGTTCTACAGATCGGAAGAGCACACGTCT	81.2215	59.7248	missense	0.755486	0.158519	0.0665307	2.38265	0.0665307	2.38265	0.0991331
S732R	S	732	R	AGC	CGG	GTGCTGTGTCCTTACGGCTG	GTGCTGTGTCCTTACGGCTGGTTTCAGAGCTATGCTGGAAACAGCATAGCAAGTTGAAATAAGGCTAGTCCGTTATCAACTTGAAAAAGTGGCACCGAGTCGGTGCTAAAGGTCcggtcgACAGCCGTAAGGACA	tgtggaaaggacgaaacaccGTGCTGTGTCCTTACGGCTGGTTTCAGAGCTATGCTGGAAACAGCATAGCAAGTTGAAATAAGGCTAGTCCGTTATCAACTTGAAAAAGTGGCACCGAGTCGGTGCTAAAGGTCcggtcgACAGCCGTAAGGACACGCGGTTCTATCTAGTTACGCGTTAAACCAACTAGAATTTTTTTGTGCTGTGTCCTTACGGCTGTGGAGCTGACCTTTATGCAATAAGATCGGAAGAGCACACGTCT	82.5406	64.2525	missense	0.734663	0.112833	0.06889	1.63787	0.06889	1.63787	0.122345
S732T	S	732	T	AGC	ACA	GTGCTGTGTCCTTACGGCTG	GTGCTGTGTCCTTACGGCTGGTTTCAGAGCTATGCTGGAAACAGCATAGCAAGTTGAAATAAGGCTAGTCCGTTATCAACTTGAAAAAGTGGCACCGAGTCGGTGCTAAAGGTCAcaagtACAGCCGTAAGGACA	tgtggaaaggacgaaacaccGTGCTGTGTCCTTACGGCTGGTTTCAGAGCTATGCTGGAAACAGCATAGCAAGTTGAAATAAGGCTAGTCCGTTATCAACTTGAAAAAGTGGCACCGAGTCGGTGCTAAAGGTCAcaagtACAGCCGTAAGGACACGCGGTTCTATCTAGTTACGCGTTAAACCAACTAGAATTTTTTTGTGCTGTGTCCTTACGGCTGTGGAGCTGACCTTTAACCGAGTAGATCGGAAGAGCACACGTCT	83.4498	53.3313	missense	0.747801	0.0160049	0.0576884	0.277438	0.0576884	0.277438	0.0227367
S733F	S	733	F	TCC	TTT	GGTTGTGTGCTGTGTCCTTA	GGTTGTGTGCTGTGTCCTTAGTTTCAGAGCTATGCTGGAAACAGCATAGCAAGTTGAAATAAGGCTAGTCCGTTATCAACTTGAAAAAGTGGCACCGAGTCGGTGCTAAAGGTCAGCTttacagcgGTAAGGACACAGCACA	tgtggaaaggacgaaacaccGGTTGTGTGCTGTGTCCTTAGTTTCAGAGCTATGCTGGAAACAGCATAGCAAGTTGAAATAAGGCTAGTCCGTTATCAACTTGAAAAAGTGGCACCGAGTCGGTGCTAAAGGTCAGCTttacagcgGTAAGGACACAGCACACGCGGTTCTATCTAGTTACGCGTTAAACCAACTAGAATTTTTTTGGTTGTGTGCTGTGTCCTTACGGCTGTGGAGCTGACCTTTAACACAACAGATCGGAAGAGCACACGTCT	79.5308	37.0182	missense	0.833469	0.0906736	0.0619061	1.4647	0.0619061	1.4647	0.208648
S733G	S	733	G	TCC	GGC	GTGCTGTGTCCTTACGGCTG	GTGCTGTGTCCTTACGGCTGGTTTCAGAGCTATGCTGGAAACAGCATAGCAAGTTGAAATAAGGCTAGTCCGTTATCAACTTGAAAAAGTGGCACCGAGTCGGTGCTAAAGGTCAGCggCACAGCCGTAAGGACACAGC	tgtggaaaggacgaaacaccGTGCTGTGTCCTTACGGCTGGTTTCAGAGCTATGCTGGAAACAGCATAGCAAGTTGAAATAAGGCTAGTCCGTTATCAACTTGAAAAAGTGGCACCGAGTCGGTGCTAAAGGTCAGCggCACAGCCGTAAGGACACAGCCGCGGTTCTATCTAGTTACGCGTTAAACCAACTAGAATTTTTTTGTGCTGTGTCCTTACGGCTGTGGAGCTGACCTTTAAGCCAACAGATCGGAAGAGCACACGTCT	83.9599	66.7451	missense	0.937922	0.0906397	0.0541581	1.67361	0.0541581	1.67361	0.141478
S733K	S	733	K	TCC	AAG	GTGCTGTGTCCTTACGGCTG	GTGCTGTGTCCTTACGGCTGGTTTCAGAGCTATGCTGGAAACAGCATAGCAAGTTGAAATAAGGCTAGTCCGTTATCAACTTGAAAAAGTGGCACCGAGTCGGTGCTAAAGGTCAGCaagACAGCCGTAAGGACACAGC	tgtggaaaggacgaaacaccGTGCTGTGTCCTTACGGCTGGTTTCAGAGCTATGCTGGAAACAGCATAGCAAGTTGAAATAAGGCTAGTCCGTTATCAACTTGAAAAAGTGGCACCGAGTCGGTGCTAAAGGTCAGCaagACAGCCGTAAGGACACAGCCGCGGTTCTATCTAGTTACGCGTTAAACCAACTAGAATTTTTTTGTGCTGTGTCCTTACGGCTGTGGAGCTGACCTTTAGCGAATTAGATCGGAAGAGCACACGTCT	83.3491	57.4005	missense	0.848591	0.0873504	0.0556809	1.56877	0.0556809	1.56877	0.253858
S733L	S	733	L	TCC	CTG	GTGCTGTGTCCTTACGGCTG	GTGCTGTGTCCTTACGGCTGGTTTCAGAGCTATGCTGGAAACAGCATAGCAAGTTGAAATAAGGCTAGTCCGTTATCAACTTGAAAAAGTGGCACCGAGTCGGTGCTAAAGGTCAGCctgACAGCCGTAAGGACACAGC	tgtggaaaggacgaaacaccGTGCTGTGTCCTTACGGCTGGTTTCAGAGCTATGCTGGAAACAGCATAGCAAGTTGAAATAAGGCTAGTCCGTTATCAACTTGAAAAAGTGGCACCGAGTCGGTGCTAAAGGTCAGCctgACAGCCGTAAGGACACAGCCGCGGTTCTATCTAGTTACGCGTTAAACCAACTAGAATTTTTTTGTGCTGTGTCCTTACGGCTGTGGAGCTGACCTTTACACTAAGAGATCGGAAGAGCACACGTCT	80.5202	50.2365	missense	0.732315	0.088033	0.0732934	1.2011	0.0732934	1.2011	0.211493
S733T	S	733	T	TCC	ACA	GTGCTGTGTCCTTACGGCTG	GTGCTGTGTCCTTACGGCTGGTTTCAGAGCTATGCTGGAAACAGCATAGCAAGTTGAAATAAGGCTAGTCCGTTATCAACTTGAAAAAGTGGCACCGAGTCGGTGCTAAAGGTCAGCacaACAGCCGTAAGGACACAGC	tgtggaaaggacgaaacaccGTGCTGTGTCCTTACGGCTGGTTTCAGAGCTATGCTGGAAACAGCATAGCAAGTTGAAATAAGGCTAGTCCGTTATCAACTTGAAAAAGTGGCACCGAGTCGGTGCTAAAGGTCAGCacaACAGCCGTAAGGACACAGCCGCGGTTCTATCTAGTTACGCGTTAAACCAACTAGAATTTTTTTGTGCTGTGTCCTTACGGCTGTGGAGCTGACCTTTAATCCAAGAGATCGGAAGAGCACACGTCT	81.6226	42.383	missense	0.758299	-0.0164497	0.059623	-0.275896	0.059623	-0.275896	0.135097
T734A	T	734	A	ACA	GCC	GTGCTGTGTCCTTACGGCTG	GTGCTGTGTCCTTACGGCTGGTTTCAGAGCTATGCTGGAAACAGCATAGCAAGTTGAAATAAGGCTAGTCCGTTATCAACTTGAAAAAGTGGCACCGAGTCGGTGCTAAAGGTCAGCTCggccGCCGTAAGGACACAG	tgtggaaaggacgaaacaccGTGCTGTGTCCTTACGGCTGGTTTCAGAGCTATGCTGGAAACAGCATAGCAAGTTGAAATAAGGCTAGTCCGTTATCAACTTGAAAAAGTGGCACCGAGTCGGTGCTAAAGGTCAGCTCggccGCCGTAAGGACACAGCGCGGTTCTATCTAGTTACGCGTTAAACCAACTAGAATTTTTTTGTGCTGTGTCCTTACGGCTGTGGAGCTGACCTTTAAACTATAAGATCGGAAGAGCACACGTCT	79.8473	66.8952	missense	0.749432	-0.139312	0.0610571	-2.28167	0.0610571	-2.28167	0.448851
T734G	T	734	G	ACA	GGC	GTGCTGTGTCCTTACGGCTG	GTGCTGTGTCCTTACGGCTGGTTTCAGAGCTATGCTGGAAACAGCATAGCAAGTTGAAATAAGGCTAGTCCGTTATCAACTTGAAAAAGTGGCACCGAGTCGGTGCTAAAGGTCAGCagtggcGCCGTAAGGACACAG	tgtggaaaggacgaaacaccGTGCTGTGTCCTTACGGCTGGTTTCAGAGCTATGCTGGAAACAGCATAGCAAGTTGAAATAAGGCTAGTCCGTTATCAACTTGAAAAAGTGGCACCGAGTCGGTGCTAAAGGTCAGCagtggcGCCGTAAGGACACAGCGCGGTTCTATCTAGTTACGCGTTAAACCAACTAGAATTTTTTTGTGCTGTGTCCTTACGGCTGTGGAGCTGACCTTTACAGATCAAGATCGGAAGAGCACACGTCT	82.1038	72.5459	missense	0.0290804	-0.385813	0.961581	-0.401228	0.961581	-0.401228	0.5426
T734H	T	734	H	ACA	CAC	GTGCTGTGTCCTTACGGCTG	GTGCTGTGTCCTTACGGCTGGTTTCAGAGCTATGCTGGAAACAGCATAGCAAGTTGAAATAAGGCTAGTCCGTTATCAACTTGAAAAAGTGGCACCGAGTCGGTGCTAAAGGTCAGCTCgcacGCCGTAAGGACACAGC	tgtggaaaggacgaaacaccGTGCTGTGTCCTTACGGCTGGTTTCAGAGCTATGCTGGAAACAGCATAGCAAGTTGAAATAAGGCTAGTCCGTTATCAACTTGAAAAAGTGGCACCGAGTCGGTGCTAAAGGTCAGCTCgcacGCCGTAAGGACACAGCCGCGGTTCTATCTAGTTACGCGTTAAACCAACTAGAATTTTTTTGTGCTGTGTCCTTACGGCTGTGGAGCTGACCTTTAAGCATGGAGATCGGAAGAGCACACGTCT	82.4138	63.1252	missense	0.687921	-0.0586945	0.0624261	-0.940224	0.0624261	-0.940224	0.596639
T734I	T	734	I	ACA	ATC	GTGCTGTGTCCTTACGGCTG	GTGCTGTGTCCTTACGGCTGGTTTCAGAGCTATGCTGGAAACAGCATAGCAAGTTGAAATAAGGCTAGTCCGTTATCAACTTGAAAAAGTGGCACCGAGTCGGTGCTAAAGGTCAGCTCgatcGCCGTAAGGACACAGC	tgtggaaaggacgaaacaccGTGCTGTGTCCTTACGGCTGGTTTCAGAGCTATGCTGGAAACAGCATAGCAAGTTGAAATAAGGCTAGTCCGTTATCAACTTGAAAAAGTGGCACCGAGTCGGTGCTAAAGGTCAGCTCgatcGCCGTAAGGACACAGCCGCGGTTCTATCTAGTTACGCGTTAAACCAACTAGAATTTTTTTGTGCTGTGTCCTTACGGCTGTGGAGCTGACCTTTATTGCGTTAGATCGGAAGAGCACACGTCT	82.4736	63.0562	missense	0.741197	0.0341977	0.0688178	0.496932	0.0688178	0.496932	0.495138
T734K	T	734	K	ACA	AAG	GTGCTGTGTCCTTACGGCTG	GTGCTGTGTCCTTACGGCTGGTTTCAGAGCTATGCTGGAAACAGCATAGCAAGTTGAAATAAGGCTAGTCCGTTATCAACTTGAAAAAGTGGCACCGAGTCGGTGCTAAAGGTCAGCagtaagGCCGTAAGGACACAG	tgtggaaaggacgaaacaccGTGCTGTGTCCTTACGGCTGGTTTCAGAGCTATGCTGGAAACAGCATAGCAAGTTGAAATAAGGCTAGTCCGTTATCAACTTGAAAAAGTGGCACCGAGTCGGTGCTAAAGGTCAGCagtaagGCCGTAAGGACACAGCGCGGTTCTATCTAGTTACGCGTTAAACCAACTAGAATTTTTTTGTGCTGTGTCCTTACGGCTGTGGAGCTGACCTTTATTCATACAGATCGGAAGAGCACACGTCT	81.189	65.5338	missense	0.92854	0.0687874	0.051002	1.34872	0.051002	1.34872	0.642618
T734L	T	734	L	ACA	CTG	GTGCTGTGTCCTTACGGCTG	GTGCTGTGTCCTTACGGCTGGTTTCAGAGCTATGCTGGAAACAGCATAGCAAGTTGAAATAAGGCTAGTCCGTTATCAACTTGAAAAAGTGGCACCGAGTCGGTGCTAAAGGTCAGCagtctgGCCGTAAGGACACAG	tgtggaaaggacgaaacaccGTGCTGTGTCCTTACGGCTGGTTTCAGAGCTATGCTGGAAACAGCATAGCAAGTTGAAATAAGGCTAGTCCGTTATCAACTTGAAAAAGTGGCACCGAGTCGGTGCTAAAGGTCAGCagtctgGCCGTAAGGACACAGCGCGGTTCTATCTAGTTACGCGTTAAACCAACTAGAATTTTTTTGTGCTGTGTCCTTACGGCTGTGGAGCTGACCTTTACGACGCTAGATCGGAAGAGCACACGTCT	82.0043	63.7304	missense	0.878185	0.0971959	0.0529979	1.83396	0.0529979	1.83396	0.519858
T734T	T	734	T	ACA	ACC	GGTTGTGTGCTGTGTCCTTA	GGTTGTGTGCTGTGTCCTTAGTTTCAGAGCTATGCTGGAAACAGCATAGCAAGTTGAAATAAGGCTAGTCCGTTATCAACTTGAAAAAGTGGCACCGAGTCGGTGCTCCACcgcgGTAAGGACACAGCACA	tgtggaaaggacgaaacaccGGTTGTGTGCTGTGTCCTTAGTTTCAGAGCTATGCTGGAAACAGCATAGCAAGTTGAAATAAGGCTAGTCCGTTATCAACTTGAAAAAGTGGCACCGAGTCGGTGCTCCACcgcgGTAAGGACACAGCACACGCGGTTCTATCTAGTTACGCGTTAAACCAACTAGAATTTTTTTGGTTGTGTGCTGTGTCCTTACGGCTGTGGAACTGTAGAGATCGGAAGAGCACACGTCT	76.6089	46.5788	synonymous	0.94104	-0.05549	0.0565529	-0.981205	0.0565529	-0.981205	0.340746
A735A	A	735	A	GCC	GCT	GGTTGTGTGCTGTGTCCTTA	GGTTGTGTGCTGTGTCCTTAGTTTCAGAGCTATGCTGGAAACAGCATAGCAAGTTGAAATAAGGCTAGTCCGTTATCAACTTGAAAAAGTGGCACCGAGTCGGTGCTCCACAGCtgtgcGGACACAGCACACAA	tgtggaaaggacgaaacaccGGTTGTGTGCTGTGTCCTTAGTTTCAGAGCTATGCTGGAAACAGCATAGCAAGTTGAAATAAGGCTAGTCCGTTATCAACTTGAAAAAGTGGCACCGAGTCGGTGCTCCACAGCtgtgcGGACACAGCACACAACGCGGTTCTATCTAGTTACGCGTTAAACCAACTAGAATTTTTTTGGTTGTGTGCTGTGTCCTTACGGCTGTGGACCACCCCAGATCGGAAGAGCACACGTCT	79.4587	61.9551	synonymous	0.499508	0.320315	0.126092	2.54033	0.126092	2.54033	0.238292
A735F	A	735	F	GCC	TTC	GGTTGTGTGCTGTGTCCTTA	GGTTGTGTGCTGTGTCCTTAGTTTCAGAGCTATGCTGGAAACAGCATAGCAAGTTGAAATAAGGCTAGTCCGTTATCAACTTGAAAAAGTGGCACCGAGTCGGTGCTCCACAttCGTAAGGACACAGCACAC	tgtggaaaggacgaaacaccGGTTGTGTGCTGTGTCCTTAGTTTCAGAGCTATGCTGGAAACAGCATAGCAAGTTGAAATAAGGCTAGTCCGTTATCAACTTGAAAAAGTGGCACCGAGTCGGTGCTCCACAttCGTAAGGACACAGCACACCGCGGTTCTATCTAGTTACGCGTTAAACCAACTAGAATTTTTTTGGTTGTGTGCTGTGTCCTTACGGCTGTGGACAAACCGAGATCGGAAGAGCACACGTCT	82.6027	37.3643	missense	0.92552	0.0230918	0.0584258	0.395232	0.0584258	0.395232	0.500455
A735G	A	735	G	GCC	GGA	GGTTGTGTGCTGTGTCCTTA	GGTTGTGTGCTGTGTCCTTAGTTTCAGAGCTATGCTGGAAACAGCATAGCAAGTTGAAATAAGGCTAGTCCGTTATCAACTTGAAAAAGTGGCACCGAGTCGGTGCTCCACAGgaGTAAGGACACAGCACAC	tgtggaaaggacgaaacaccGGTTGTGTGCTGTGTCCTTAGTTTCAGAGCTATGCTGGAAACAGCATAGCAAGTTGAAATAAGGCTAGTCCGTTATCAACTTGAAAAAGTGGCACCGAGTCGGTGCTCCACAGgaGTAAGGACACAGCACACCGCGGTTCTATCTAGTTACGCGTTAAACCAACTAGAATTTTTTTGGTTGTGTGCTGTGTCCTTACGGCTGTGGAGGGTGTGAGATCGGAAGAGCACACGTCT	82.7645	57.8199	missense	0.973376	-0.0863102	0.0564592	-1.52872	0.0564592	-1.52872	0.386494
A735R	A	735	R	GCC	AGA	GGTTGTGTGCTGTGTCCTTA	GGTTGTGTGCTGTGTCCTTAGTTTCAGAGCTATGCTGGAAACAGCATAGCAAGTTGAAATAAGGCTAGTCCGTTATCAACTTGAAAAAGTGGCACCGAGTCGGTGCTCCACAagaGTAAGGACACAGCACAC	tgtggaaaggacgaaacaccGGTTGTGTGCTGTGTCCTTAGTTTCAGAGCTATGCTGGAAACAGCATAGCAAGTTGAAATAAGGCTAGTCCGTTATCAACTTGAAAAAGTGGCACCGAGTCGGTGCTCCACAagaGTAAGGACACAGCACACCGCGGTTCTATCTAGTTACGCGTTAAACCAACTAGAATTTTTTTGGTTGTGTGCTGTGTCCTTACGGCTGTGGAGTGCCATAGATCGGAAGAGCACACGTCT	82.5587	57.8598	missense	0.961625	0.0029336	0.0482571	0.060791	0.0482571	0.060791	0.566465
A735T	A	735	T	GCC	ACA	GGTTGTGTGCTGTGTCCTTA	GGTTGTGTGCTGTGTCCTTAGTTTCAGAGCTATGCTGGAAACAGCATAGCAAGTTGAAATAAGGCTAGTCCGTTATCAACTTGAAAAAGTGGCACCGAGTCGGTGCTCCACAacaGTAAGGACACAGCACAC	tgtggaaaggacgaaacaccGGTTGTGTGCTGTGTCCTTAGTTTCAGAGCTATGCTGGAAACAGCATAGCAAGTTGAAATAAGGCTAGTCCGTTATCAACTTGAAAAAGTGGCACCGAGTCGGTGCTCCACAacaGTAAGGACACAGCACACCGCGGTTCTATCTAGTTACGCGTTAAACCAACTAGAATTTTTTTGGTTGTGTGCTGTGTCCTTACGGCTGTGGATACAACCAGATCGGAAGAGCACACGTCT	82.138	43.9694	missense	0.927914	-0.0485964	0.0616599	-0.788136	0.0616599	-0.788136	0.358621
V736G	V	736	G	GTA	GGC	GGGTCAGCTCCACAGCCGTA	GGGTCAGCTCCACAGCCGTAGTTTCAGAGCTATGCTGGAAACAGCATAGCAAGTTGAAATAAGGCTAGTCCGTTATCAACTTGAAAAAGTGGCACCGAGTCGGTGCTGTGCTGTGTtcggcCGGCTGTGGAGCTGAC	tgtggaaaggacgaaacaccGGGTCAGCTCCACAGCCGTAGTTTCAGAGCTATGCTGGAAACAGCATAGCAAGTTGAAATAAGGCTAGTCCGTTATCAACTTGAAAAAGTGGCACCGAGTCGGTGCTGTGCTGTGTtcggcCGGCTGTGGAGCTGACCGCGGTTCTATCTAGTTACGCGTTAAACCAACTAGAATTTTTTAAGGTCAGCTCCACAGCCGTAAGGACACAGCACAGTGTGTAAGATCGGAAGAGCACACGTCT	80.3959	72.96	missense	0.108731	-0.236732	0.464078	-0.510113	0.464078	-0.510113	0.417763
V736I	V	736	I	GTA	ATC	GGGTCAGCTCCACAGCCGTA	GGGTCAGCTCCACAGCCGTAGTTTCAGAGCTATGCTGGAAACAGCATAGCAAGTTGAAATAAGGCTAGTCCGTTATCAACTTGAAAAAGTGGCACCGAGTCGGTGCTGTGCTGTGTtcggatGGCTGTGGAGCTGAC	tgtggaaaggacgaaacaccGGGTCAGCTCCACAGCCGTAGTTTCAGAGCTATGCTGGAAACAGCATAGCAAGTTGAAATAAGGCTAGTCCGTTATCAACTTGAAAAAGTGGCACCGAGTCGGTGCTGTGCTGTGTtcggatGGCTGTGGAGCTGACCGCGGTTCTATCTAGTTACGCGTTAAACCAACTAGAATTTTTTAAGGTCAGCTCCACAGCCGTAAGGACACAGCACACAATTCCAGATCGGAAGAGCACACGTCT	80.4732	73.9137	missense	0.531676	0.0217766	0.127429	0.170892	0.127429	0.170892	0.156281
V736L	V	736	L	GTA	CTG	GGGTCAGCTCCACAGCCGTA	GGGTCAGCTCCACAGCCGTAGTTTCAGAGCTATGCTGGAAACAGCATAGCAAGTTGAAATAAGGCTAGTCCGTTATCAACTTGAAAAAGTGGCACCGAGTCGGTGCGTTGTGTGCTGTGTgcgcagGGCTGTGGAGCTGAC	tgtggaaaggacgaaacaccGGGTCAGCTCCACAGCCGTAGTTTCAGAGCTATGCTGGAAACAGCATAGCAAGTTGAAATAAGGCTAGTCCGTTATCAACTTGAAAAAGTGGCACCGAGTCGGTGCGTTGTGTGCTGTGTgcgcagGGCTGTGGAGCTGACCGCGGTTCTATCTAGTTACGCGTTAAACCAACTAGAATTTTTTAAGGTCAGCTCCACAGCCGTAAGGACACAGCACACAACGCTGCTGAGATCGGAAGAGCACACGTCT	78.6324	68.8471	missense	0.0200821	0.0550734	1.19632	0.0460358	1.19632	FALSE	FALSE
V736R	V	736	R	GTA	AGA	GGGTCAGCTCCACAGCCGTA	GGGTCAGCTCCACAGCCGTAGTTTCAGAGCTATGCTGGAAACAGCATAGCAAGTTGAAATAAGGCTAGTCCGTTATCAACTTGAAAAAGTGGCACCGAGTCGGTGCTGTGCTGTGTgcgtctGGCTGTGGAGCTGAC	tgtggaaaggacgaaacaccGGGTCAGCTCCACAGCCGTAGTTTCAGAGCTATGCTGGAAACAGCATAGCAAGTTGAAATAAGGCTAGTCCGTTATCAACTTGAAAAAGTGGCACCGAGTCGGTGCTGTGCTGTGTgcgtctGGCTGTGGAGCTGACCGCGGTTCTATCTAGTTACGCGTTAAACCAACTAGAATTTTTTAAGGTCAGCTCCACAGCCGTAAGGACACAGCACACTGACGGAGATCGGAAGAGCACACGTCT	80.1803	72.6274	missense	0.917682	0.0480468	0.057894	0.82991	0.057894	0.82991	0.498944
V736T	V	736	T	GTA	ACC	GGGTCAGCTCCACAGCCGTA	GGGTCAGCTCCACAGCCGTAGTTTCAGAGCTATGCTGGAAACAGCATAGCAAGTTGAAATAAGGCTAGTCCGTTATCAACTTGAAAAAGTGGCACCGAGTCGGTGCTGTGCTGTGTacgggtGGCTGTGGAGCTGAC	tgtggaaaggacgaaacaccGGGTCAGCTCCACAGCCGTAGTTTCAGAGCTATGCTGGAAACAGCATAGCAAGTTGAAATAAGGCTAGTCCGTTATCAACTTGAAAAAGTGGCACCGAGTCGGTGCTGTGCTGTGTacgggtGGCTGTGGAGCTGACCGCGGTTCTATCTAGTTACGCGTTAAACCAACTAGAATTTTTTAAGGTCAGCTCCACAGCCGTAAGGACACAGCACATCAGCACAGATCGGAAGAGCACACGTCT	79.3686	72.485	missense	0.364817	0.463356	0.261577	1.77139	0.261577	1.77139	0.284019
R737A	R	737	A	AGG	GCC	GGGTCAGCTCCACAGCCGTA	GGGTCAGCTCCACAGCCGTAGTTTCAGAGCTATGCTGGAAACAGCATAGCAAGTTGAAATAAGGCTAGTCCGTTATCAACTTGAAAAAGTGGCACCGAGTCGGTGCTGTGCTGTGTggcTACGGCTGTGGAGCTGAC	tgtggaaaggacgaaacaccGGGTCAGCTCCACAGCCGTAGTTTCAGAGCTATGCTGGAAACAGCATAGCAAGTTGAAATAAGGCTAGTCCGTTATCAACTTGAAAAAGTGGCACCGAGTCGGTGCTGTGCTGTGTggcTACGGCTGTGGAGCTGACCGCGGTTCTATCTAGTTACGCGTTAAACCAACTAGAATTTTTTAAGGTCAGCTCCACAGCCGTAAGGACACAGCACAGCGAAATAGATCGGAAGAGCACACGTCT	81.0462	74.1322	missense	0.616375	-0.0106241	0.0872768	-0.121729	0.0872768	-0.121729	0.480753
R737D	R	737	D	AGG	GAC	GGGTCAGCTCCACAGCCGTA	GGGTCAGCTCCACAGCCGTAGTTTCAGAGCTATGCTGGAAACAGCATAGCAAGTTGAAATAAGGCTAGTCCGTTATCAACTTGAAAAAGTGGCACCGAGTCGGTGCTGTGCTGTGTgtcTACGGCTGTGGAGCTGAC	tgtggaaaggacgaaacaccGGGTCAGCTCCACAGCCGTAGTTTCAGAGCTATGCTGGAAACAGCATAGCAAGTTGAAATAAGGCTAGTCCGTTATCAACTTGAAAAAGTGGCACCGAGTCGGTGCTGTGCTGTGTgtcTACGGCTGTGGAGCTGACCGCGGTTCTATCTAGTTACGCGTTAAACCAACTAGAATTTTTTAAGGTCAGCTCCACAGCCGTAAGGACACAGCACAACGTGTCAGATCGGAAGAGCACACGTCT	81.522	69.1538	missense	0.852268	0.0323451	0.0643622	0.502547	0.0643622	0.502547	0.578135
R737G	R	737	G	AGG	GGC	GGGTCAGCTCCACAGCCGTA	GGGTCAGCTCCACAGCCGTAGTTTCAGAGCTATGCTGGAAACAGCATAGCAAGTTGAAATAAGGCTAGTCCGTTATCAACTTGAAAAAGTGGCACCGAGTCGGTGCGGGTGGTTGTGTGCTGTGTgccTACGGCTGTGGAGCTG	tgtggaaaggacgaaacaccGGGTCAGCTCCACAGCCGTAGTTTCAGAGCTATGCTGGAAACAGCATAGCAAGTTGAAATAAGGCTAGTCCGTTATCAACTTGAAAAAGTGGCACCGAGTCGGTGCGGGTGGTTGTGTGCTGTGTgccTACGGCTGTGGAGCTGCGCGGTTCTATCTAGTTACGCGTTAAACCAACTAGAATTTTTTAAGGTCAGCTCCACAGCCGTAAGGACACAGCACACAACCACCCTGTTGGAAGATCGGAAGAGCACACGTCT	77.3478	53.9056	missense	0.392098	-0.208575	0.295342	-0.706214	0.295342	-0.706214	0.465532
R737R	R	737	R	AGG	CGG	GGGTCAGCTCCACAGCCGTA	GGGTCAGCTCCACAGCCGTAGTTTCAGAGCTATGCTGGAAACAGCATAGCAAGTTGAAATAAGGCTAGTCCGTTATCAACTTGAAAAAGTGGCACCGAGTCGGTGCTGTGTCCgcACGGCTGTGGAGCTGAC	tgtggaaaggacgaaacaccGGGTCAGCTCCACAGCCGTAGTTTCAGAGCTATGCTGGAAACAGCATAGCAAGTTGAAATAAGGCTAGTCCGTTATCAACTTGAAAAAGTGGCACCGAGTCGGTGCTGTGTCCgcACGGCTGTGGAGCTGACCGCGGTTCTATCTAGTTACGCGTTAAACCAACTAGAATTTTTTAAGGTCAGCTCCACAGCCGTAAGGACACAATAACGAAGATCGGAAGAGCACACGTCT	77.6049	59.323	synonymous	0.873041	0.0406722	0.0817542	0.497493	0.0817542	0.497493	0.268662
R737T	R	737	T	AGG	ACC	GGGTCAGCTCCACAGCCGTA	GGGTCAGCTCCACAGCCGTAGTTTCAGAGCTATGCTGGAAACAGCATAGCAAGTTGAAATAAGGCTAGTCCGTTATCAACTTGAAAAAGTGGCACCGAGTCGGTGCGTTGTGTGCTGTGTggTTACGGCTGTGGAGCTGAC	tgtggaaaggacgaaacaccGGGTCAGCTCCACAGCCGTAGTTTCAGAGCTATGCTGGAAACAGCATAGCAAGTTGAAATAAGGCTAGTCCGTTATCAACTTGAAAAAGTGGCACCGAGTCGGTGCGTTGTGTGCTGTGTggTTACGGCTGTGGAGCTGACCGCGGTTCTATCTAGTTACGCGTTAAACCAACTAGAATTTTTTAAGGTCAGCTCCACAGCCGTAAGGACACAGCACACAACGTAATTTAGATCGGAAGAGCACACGTCT	83.8244	70.372	missense	0.0418429	0.293179	0.579737	0.505711	0.579737	0.505711	0.476613
R737V	R	737	V	AGG	GTG	GGGTCAGCTCCACAGCCGTA	GGGTCAGCTCCACAGCCGTAGTTTCAGAGCTATGCTGGAAACAGCATAGCAAGTTGAAATAAGGCTAGTCCGTTATCAACTTGAAAAAGTGGCACCGAGTCGGTGCTGTGTCacTACGGCTGTGGAGCTGAC	tgtggaaaggacgaaacaccGGGTCAGCTCCACAGCCGTAGTTTCAGAGCTATGCTGGAAACAGCATAGCAAGTTGAAATAAGGCTAGTCCGTTATCAACTTGAAAAAGTGGCACCGAGTCGGTGCTGTGTCacTACGGCTGTGGAGCTGACCGCGGTTCTATCTAGTTACGCGTTAAACCAACTAGAATTTTTTAAGGTCAGCTCCACAGCCGTAAGGACACACTGGTTCAGATCGGAAGAGCACACGTCT	82.8883	64.2987	missense	0.960262	0.0156612	0.0516793	0.303045	0.0516793	0.303045	0.496314
T738G	T	738	G	ACA	GGC	GGGTCAGCTCCACAGCCGTA	GGGTCAGCTCCACAGCCGTAGTTTCAGAGCTATGCTGGAAACAGCATAGCAAGTTGAAATAAGGCTAGTCCGTTATCAACTTGAAAAAGTGGCACCGAGTCGGTGCGTTGTGTGCTGgccgcgTACGGCTGTGGAGCT	tgtggaaaggacgaaacaccGGGTCAGCTCCACAGCCGTAGTTTCAGAGCTATGCTGGAAACAGCATAGCAAGTTGAAATAAGGCTAGTCCGTTATCAACTTGAAAAAGTGGCACCGAGTCGGTGCGTTGTGTGCTGgccgcgTACGGCTGTGGAGCTCGCGGTTCTATCTAGTTACGCGTTAAACCAACTAGAATTTTTTAAGGTCAGCTCCACAGCCGTAAGGACACAGCACACAACACCCAGTAGATCGGAAGAGCACACGTCT	78.6287	66.1669	missense	0.209683	-0.123622	0.404571	-0.305563	0.404571	-0.305563	0.354733
T738H	T	738	H	ACA	CAC	GGGTCAGCTCCACAGCCGTA	GGGTCAGCTCCACAGCCGTAGTTTCAGAGCTATGCTGGAAACAGCATAGCAAGTTGAAATAAGGCTAGTCCGTTATCAACTTGAAAAAGTGGCACCGAGTCGGTGCGTTGTGTGCTGgtgacgTACGGCTGTGGAGCTG	tgtggaaaggacgaaacaccGGGTCAGCTCCACAGCCGTAGTTTCAGAGCTATGCTGGAAACAGCATAGCAAGTTGAAATAAGGCTAGTCCGTTATCAACTTGAAAAAGTGGCACCGAGTCGGTGCGTTGTGTGCTGgtgacgTACGGCTGTGGAGCTGCGCGGTTCTATCTAGTTACGCGTTAAACCAACTAGAATTTTTTAAGGTCAGCTCCACAGCCGTAAGGACACAGCACACAACAAGGTAGAGATCGGAAGAGCACACGTCT	83.1449	71.8185	missense	0.0688175	0.959463	0.635817	1.50902	0.635817	1.50902	0.408772
T738K	T	738	K	ACA	AAG	GGGTCAGCTCCACAGCCGTA	GGGTCAGCTCCACAGCCGTAGTTTCAGAGCTATGCTGGAAACAGCATAGCAAGTTGAAATAAGGCTAGTCCGTTATCAACTTGAAAAAGTGGCACCGAGTCGGTGCGGTGGTTGTGTGCTGcttgcgTACGGCTGTGGAGCTG	tgtggaaaggacgaaacaccGGGTCAGCTCCACAGCCGTAGTTTCAGAGCTATGCTGGAAACAGCATAGCAAGTTGAAATAAGGCTAGTCCGTTATCAACTTGAAAAAGTGGCACCGAGTCGGTGCGGTGGTTGTGTGCTGcttgcgTACGGCTGTGGAGCTGCGCGGTTCTATCTAGTTACGCGTTAAACCAACTAGAATTTTTTAAGGTCAGCTCCACAGCCGTAAGGACACAGCACACAACCACCAAGTGCCAGATCGGAAGAGCACACGTCT	81.0085	67.9652	missense	0.0977624	0.514339	0.540727	0.9512	0.540727	0.9512	0.454752
T738L	T	738	L	ACA	CTG	GGGTCAGCTCCACAGCCGTA	GGGTCAGCTCCACAGCCGTAGTTTCAGAGCTATGCTGGAAACAGCATAGCAAGTTGAAATAAGGCTAGTCCGTTATCAACTTGAAAAAGTGGCACCGAGTCGGTGCGTTGTGTGCTGcaggcgTACGGCTGTGGAGCTG	tgtggaaaggacgaaacaccGGGTCAGCTCCACAGCCGTAGTTTCAGAGCTATGCTGGAAACAGCATAGCAAGTTGAAATAAGGCTAGTCCGTTATCAACTTGAAAAAGTGGCACCGAGTCGGTGCGTTGTGTGCTGcaggcgTACGGCTGTGGAGCTGCGCGGTTCTATCTAGTTACGCGTTAAACCAACTAGAATTTTTTAAGGTCAGCTCCACAGCCGTAAGGACACAGCACACAACCCGGAACAGATCGGAAGAGCACACGTCT	83.0887	72.9578	missense	0.524989	-0.0062701	0.113848	-0.0550743	0.113848	-0.0550743	0.331991
T738T	T	738	T	ACA	ACC	GGGTCAGCTCCACAGCCGTA	GGGTCAGCTCCACAGCCGTAGTTTCAGAGCTATGCTGGAAACAGCATAGCAAGTTGAAATAAGGCTAGTCCGTTATCAACTTGAAAAAGTGGCACCGAGTCGGTGCGGTGGTTGTGTGCTGggttcgTACGGCTGTGGAGCTG	tgtggaaaggacgaaacaccGGGTCAGCTCCACAGCCGTAGTTTCAGAGCTATGCTGGAAACAGCATAGCAAGTTGAAATAAGGCTAGTCCGTTATCAACTTGAAAAAGTGGCACCGAGTCGGTGCGGTGGTTGTGTGCTGggttcgTACGGCTGTGGAGCTGCGCGGTTCTATCTAGTTACGCGTTAAACCAACTAGAATTTTTTAAGGTCAGCTCCACAGCCGTAAGGACACAGCACACAACCACCTCATGGGAGATCGGAAGAGCACACGTCT	81.9025	70.5421	synonymous	0.519811	0.182866	1.04127	0.175617	1.04127	FALSE	FALSE
Q739F	Q	739	F	CAG	TTC	GGGTCAGCTCCACAGCCGTA	GGGTCAGCTCCACAGCCGTAGTTTCAGAGCTATGCTGGAAACAGCATAGCAAGTTGAAATAAGGCTAGTCCGTTATCAACTTGAAAAAGTGGCACCGAGTCGGTGCAGGTCGGGTGGTTGTGTGgaatgttCTTACGGCTGTGGAGCTG	tgtggaaaggacgaaacaccGGGTCAGCTCCACAGCCGTAGTTTCAGAGCTATGCTGGAAACAGCATAGCAAGTTGAAATAAGGCTAGTCCGTTATCAACTTGAAAAAGTGGCACCGAGTCGGTGCAGGTCGGGTGGTTGTGTGgaatgttCTTACGGCTGTGGAGCTGCGCGGTTCTATCTAGTTACGCGTTAAACCAACTAGAATTTTTTAAGGTCAGCTCCACAGCCGTAAGGACACAGCACACAACCACCCGACCTTGTACAAAGATCGGAAGAGCACACGTCT	82.5688	58.6887	missense	0.0191643	0.283404	0.774835	0.36576	0.774835	0.36576	0.548374
Q739N	Q	739	N	CAG	AAC	GGGTCAGCTCCACAGCCGTA	GGGTCAGCTCCACAGCCGTAGTTTCAGAGCTATGCTGGAAACAGCATAGCAAGTTGAAATAAGGCTAGTCCGTTATCAACTTGAAAAAGTGGCACCGAGTCGGTGCAGGTCGGGTGGTTGTGTGgtttgttcgTACGGCTGTGGAGCTG	tgtggaaaggacgaaacaccGGGTCAGCTCCACAGCCGTAGTTTCAGAGCTATGCTGGAAACAGCATAGCAAGTTGAAATAAGGCTAGTCCGTTATCAACTTGAAAAAGTGGCACCGAGTCGGTGCAGGTCGGGTGGTTGTGTGgtttgttcgTACGGCTGTGGAGCTGCGCGGTTCTATCTAGTTACGCGTTAAACCAACTAGAATTTTTTAAGGTCAGCTCCACAGCCGTAAGGACACAGCACACAACCACCCGACCTGAAAATAAGATCGGAAGAGCACACGTCT	82.4702	59.7453	missense	0.013003	0.550157	1.43296	0.383931	1.43296	FALSE	FALSE
Q739Q	Q	739	Q	CAG	CAA	GGGTCAGCTCCACAGCCGTA	GGGTCAGCTCCACAGCCGTAGTTTCAGAGCTATGCTGGAAACAGCATAGCAAGTTGAAATAAGGCTAGTCCGTTATCAACTTGAAAAAGTGGCACCGAGTCGGTGCAGGTCGGGTGGTTGTGTGttgtgttcgTACGGCTGTGGAGCTG	tgtggaaaggacgaaacaccGGGTCAGCTCCACAGCCGTAGTTTCAGAGCTATGCTGGAAACAGCATAGCAAGTTGAAATAAGGCTAGTCCGTTATCAACTTGAAAAAGTGGCACCGAGTCGGTGCAGGTCGGGTGGTTGTGTGttgtgttcgTACGGCTGTGGAGCTGCGCGGTTCTATCTAGTTACGCGTTAAACCAACTAGAATTTTTTAAGGTCAGCTCCACAGCCGTAAGGACACAGCACACAACCACCCGACCTCAAGTGCAGATCGGAAGAGCACACGTCT	82.7026	59.6844	synonymous	0.321893	-0.220597	0.227816	-0.968314	0.227816	-0.968314	0.41861
Q739S	Q	739	S	CAG	AGC	GGGTCAGCTCCACAGCCGTA	GGGTCAGCTCCACAGCCGTAGTTTCAGAGCTATGCTGGAAACAGCATAGCAAGTTGAAATAAGGCTAGTCCGTTATCAACTTGAAAAAGTGGCACCGAGTCGGTGCAGGTCGGGTGGTTGTGTGgcttgttCTTACGGCTGTGGAGCTG	tgtggaaaggacgaaacaccGGGTCAGCTCCACAGCCGTAGTTTCAGAGCTATGCTGGAAACAGCATAGCAAGTTGAAATAAGGCTAGTCCGTTATCAACTTGAAAAAGTGGCACCGAGTCGGTGCAGGTCGGGTGGTTGTGTGgcttgttCTTACGGCTGTGGAGCTGCGCGGTTCTATCTAGTTACGCGTTAAACCAACTAGAATTTTTTAAGGTCAGCTCCACAGCCGTAAGGACACAGCACACAACCACCCGACCTGAGAGCTAGATCGGAAGAGCACACGTCT	82.2113	60.6002	missense	0.0256983	0.558178	0.863235	0.646612	0.863235	0.646612	0.486859
Q739V	Q	739	V	CAG	GTG	GGGTCAGCTCCACAGCCGTA	GGGTCAGCTCCACAGCCGTAGTTTCAGAGCTATGCTGGAAACAGCATAGCAAGTTGAAATAAGGCTAGTCCGTTATCAACTTGAAAAAGTGGCACCGAGTCGGTGCAGGTCGGGTGGTTGTGTGCactgtgcgTACGGCTGTGGAGCTG	tgtggaaaggacgaaacaccGGGTCAGCTCCACAGCCGTAGTTTCAGAGCTATGCTGGAAACAGCATAGCAAGTTGAAATAAGGCTAGTCCGTTATCAACTTGAAAAAGTGGCACCGAGTCGGTGCAGGTCGGGTGGTTGTGTGCactgtgcgTACGGCTGTGGAGCTGCGCGGTTCTATCTAGTTACGCGTTAAACCAACTAGAATTTTTTAAGGTCAGCTCCACAGCCGTAAGGACACAGCACACAACCACCCGACCTTACCTTAAGATCGGAAGAGCACACGTCT	82.4865	62.6367	missense	0.0360507	0.46342	1.59142	0.291199	1.59142	FALSE	FALSE
H740E	H	740	E	CAC	GAG	GGGTCAGCTCCACAGCCGTA	GGGTCAGCTCCACAGCCGTAGTTTCAGAGCTATGCTGGAAACAGCATAGCAAGTTGAAATAAGGCTAGTCCGTTATCAACTTGAAAAAGTGGCACCGAGTCGGTGCAGGTCGGGTGGTTGTctcctgtgttCTTACGGCTGTGGAGCTGAC	tgtggaaaggacgaaacaccGGGTCAGCTCCACAGCCGTAGTTTCAGAGCTATGCTGGAAACAGCATAGCAAGTTGAAATAAGGCTAGTCCGTTATCAACTTGAAAAAGTGGCACCGAGTCGGTGCAGGTCGGGTGGTTGTctcctgtgttCTTACGGCTGTGGAGCTGACCGCGGTTCTATCTAGTTACGCGTTAAACCAACTAGAATTTTTTAAGGTCAGCTCCACAGCCGTAAGGACACAGCACACAACCACCCGACCTATGCGATAGATCGGAAGAGCACACGTCT	80.9459	44.9967	missense	0.386706	0.121743	0.175313	0.694431	0.175313	0.694431	0.443866
H740H	H	740	H	CAC	CAT	GGGTCAGCTCCACAGCCGTA	GGGTCAGCTCCACAGCCGTAGTTTCAGAGCTATGCTGGAAACAGCATAGCAAGTTGAAATAAGGCTAGTCCGTTATCAACTTGAAAAAGTGGCACCGAGTCGGTGCAGGTCGGGTGGTTGTatgctgtgttCTTACGGCTGTGGAGCTG	tgtggaaaggacgaaacaccGGGTCAGCTCCACAGCCGTAGTTTCAGAGCTATGCTGGAAACAGCATAGCAAGTTGAAATAAGGCTAGTCCGTTATCAACTTGAAAAAGTGGCACCGAGTCGGTGCAGGTCGGGTGGTTGTatgctgtgttCTTACGGCTGTGGAGCTGCGCGGTTCTATCTAGTTACGCGTTAAACCAACTAGAATTTTTTAAGGTCAGCTCCACAGCCGTAAGGACACAGCACACAACCACCCGACCTTTCAGTTAGATCGGAAGAGCACACGTCT	82.758	43.6111	synonymous	0.0150022	0.371708	1.12729	0.329736	1.12729	FALSE	FALSE
H740K	H	740	K	CAC	AAG	GGGTCAGCTCCACAGCCGTA	GGGTCAGCTCCACAGCCGTAGTTTCAGAGCTATGCTGGAAACAGCATAGCAAGTTGAAATAAGGCTAGTCCGTTATCAACTTGAAAAAGTGGCACCGAGTCGGTGCAGGTCGGGTGGTTGTcttctgtgttCTTACGGCTGTGGAGCTGAC	tgtggaaaggacgaaacaccGGGTCAGCTCCACAGCCGTAGTTTCAGAGCTATGCTGGAAACAGCATAGCAAGTTGAAATAAGGCTAGTCCGTTATCAACTTGAAAAAGTGGCACCGAGTCGGTGCAGGTCGGGTGGTTGTcttctgtgttCTTACGGCTGTGGAGCTGACCGCGGTTCTATCTAGTTACGCGTTAAACCAACTAGAATTTTTTAAGGTCAGCTCCACAGCCGTAAGGACACAGCACACAACCACCCGACCTAATACACAGATCGGAAGAGCACACGTCT	80.9602	43.9598	missense	0.164404	0.417603	0.389378	1.07249	0.389378	1.07249	0.470069
H740T	H	740	T	CAC	ACC	GGGTCAGCTCCACAGCCGTA	GGGTCAGCTCCACAGCCGTAGTTTCAGAGCTATGCTGGAAACAGCATAGCAAGTTGAAATAAGGCTAGTCCGTTATCAACTTGAAAAAGTGGCACCGAGTCGGTGCAGGTCGGGTGGTTGTGgtctgtgttCTTACGGCTGTGGAGCTGAC	tgtggaaaggacgaaacaccGGGTCAGCTCCACAGCCGTAGTTTCAGAGCTATGCTGGAAACAGCATAGCAAGTTGAAATAAGGCTAGTCCGTTATCAACTTGAAAAAGTGGCACCGAGTCGGTGCAGGTCGGGTGGTTGTGgtctgtgttCTTACGGCTGTGGAGCTGACCGCGGTTCTATCTAGTTACGCGTTAAACCAACTAGAATTTTTTAAGGTCAGCTCCACAGCCGTAAGGACACAGCACACAACCACCCGACCTCCAACCTAGATCGGAAGAGCACACGTCT	81.4151	51.4673	missense	0.00947867	0.206333	1.05692	0.195222	1.05692	FALSE	FALSE
H740V	H	740	V	CAC	GTG	GGGTCAGCTCCACAGCCGTA	GGGTCAGCTCCACAGCCGTAGTTTCAGAGCTATGCTGGAAACAGCATAGCAAGTTGAAATAAGGCTAGTCCGTTATCAACTTGAAAAAGTGGCACCGAGTCGGTGCAGGTCGGGTGGTTGTcacctgtgttCTTACGGCTGTGGAGCTG	tgtggaaaggacgaaacaccGGGTCAGCTCCACAGCCGTAGTTTCAGAGCTATGCTGGAAACAGCATAGCAAGTTGAAATAAGGCTAGTCCGTTATCAACTTGAAAAAGTGGCACCGAGTCGGTGCAGGTCGGGTGGTTGTcacctgtgttCTTACGGCTGTGGAGCTGCGCGGTTCTATCTAGTTACGCGTTAAACCAACTAGAATTTTTTAAGGTCAGCTCCACAGCCGTAAGGACACAGCACACAACCACCCGACCTATGTCCTAGATCGGAAGAGCACACGTCT	81.9076	45.097	missense	0.0613588	-0.483337	0.628333	-0.769237	0.628333	-0.769237	0.415686
T741G	T	741	G	ACA	GGC	GGGTCAGCTCCACAGCCGTA	GGGTCAGCTCCACAGCCGTAGTTTCAGAGCTATGCTGGAAACAGCATAGCAAGTTGAAATAAGGCTAGTCCGTTATCAACTTGAAAAAGTGGCACCGAGTCGGTGCGGGAACAGGTCGGGTGGTgccgtgctgtgttCTTACGGCTGTGGAGCTG	tgtggaaaggacgaaacaccGGGTCAGCTCCACAGCCGTAGTTTCAGAGCTATGCTGGAAACAGCATAGCAAGTTGAAATAAGGCTAGTCCGTTATCAACTTGAAAAAGTGGCACCGAGTCGGTGCGGGAACAGGTCGGGTGGTgccgtgctgtgttCTTACGGCTGTGGAGCTGCGCGGTTCTATCTAGTTACGCGTTAAACCAACTAGAATTTTTTAAGGTCAGCTCCACAGCCGTAAGGACACAGCACACAACCACCCGACCTGTTCCCGATCTCAAGATCGGAAGAGCACACGTCT	80.219	37.6429	missense	0.0397362	0.0636221	1.28788	0.0494006	1.28788	FALSE	FALSE
T741H	T	741	H	ACA	CAC	GGGTCAGCTCCACAGCCGTA	GGGTCAGCTCCACAGCCGTAGTTTCAGAGCTATGCTGGAAACAGCATAGCAAGTTGAAATAAGGCTAGTCCGTTATCAACTTGAAAAAGTGGCACCGAGTCGGTGCGGGAACAGGTCGGGTGGTgtggtgctgtgttCTTACGGCTGTGGAGCTG	tgtggaaaggacgaaacaccGGGTCAGCTCCACAGCCGTAGTTTCAGAGCTATGCTGGAAACAGCATAGCAAGTTGAAATAAGGCTAGTCCGTTATCAACTTGAAAAAGTGGCACCGAGTCGGTGCGGGAACAGGTCGGGTGGTgtggtgctgtgttCTTACGGCTGTGGAGCTGCGCGGTTCTATCTAGTTACGCGTTAAACCAACTAGAATTTTTTAAGGTCAGCTCCACAGCCGTAAGGACACAGCACACAACCACCCGACCTGTTCCCTACTGTCAGATCGGAAGAGCACACGTCT	79.6346	36.992	missense	0.00608274	0.382399	1.24726	0.306592	1.24726	FALSE	FALSE
T741K	T	741	K	ACA	AAG	GGGTCAGCTCCACAGCCGTA	GGGTCAGCTCCACAGCCGTAGTTTCAGAGCTATGCTGGAAACAGCATAGCAAGTTGAAATAAGGCTAGTCCGTTATCAACTTGAAAAAGTGGCACCGAGTCGGTGCGGGAACAGGTCGGGTGGTcttgtgctgtgttCTTACGGCTGTGGAGCTG	tgtggaaaggacgaaacaccGGGTCAGCTCCACAGCCGTAGTTTCAGAGCTATGCTGGAAACAGCATAGCAAGTTGAAATAAGGCTAGTCCGTTATCAACTTGAAAAAGTGGCACCGAGTCGGTGCGGGAACAGGTCGGGTGGTcttgtgctgtgttCTTACGGCTGTGGAGCTGCGCGGTTCTATCTAGTTACGCGTTAAACCAACTAGAATTTTTTAAGGTCAGCTCCACAGCCGTAAGGACACAGCACACAACCACCCGACCTGTTCCCGCCGTCTAGATCGGAAGAGCACACGTCT	80.922	37.5946	missense	0.0158923	-0.285508	1.71236	-0.166733	1.71236	FALSE	FALSE
T741L	T	741	L	ACA	CTG	GGTGTCGGGAACAGGTCGGG	GGTGTCGGGAACAGGTCGGGGTTTCAGAGCTATGCTGGAAACAGCATAGCAAGTTGAAATAAGGCTAGTCCGTTATCAACTTGAAAAAGTGGCACCGAGTCGGTGCACAGCACctgacgACCCGACCTGTTCCCGAC	tgtggaaaggacgaaacaccGGTGTCGGGAACAGGTCGGGGTTTCAGAGCTATGCTGGAAACAGCATAGCAAGTTGAAATAAGGCTAGTCCGTTATCAACTTGAAAAAGTGGCACCGAGTCGGTGCACAGCACctgacgACCCGACCTGTTCCCGACCGCGGTTCTATCTAGTTACGCGTTAAACCAACTAGAATTTTTTAGGTGTCGGGAACAGGTCGGGTGGTTGTGTGCTGTATAGGCTAGATCGGAAGAGCACACGTCT	72.2175	38.3113	missense	0.902061	0.0141566	0.0557351	0.253997	0.0557351	0.253997	0.36513
T741T	T	741	T	ACA	ACC	GGGTCAGCTCCACAGCCGTA	GGGTCAGCTCCACAGCCGTAGTTTCAGAGCTATGCTGGAAACAGCATAGCAAGTTGAAATAAGGCTAGTCCGTTATCAACTTGAAAAAGTGGCACCGAGTCGGTGCGGGAACAGGTCGGGTGGTggtgtgctgtgttCTTACGGCTGTGGAGCTG	tgtggaaaggacgaaacaccGGGTCAGCTCCACAGCCGTAGTTTCAGAGCTATGCTGGAAACAGCATAGCAAGTTGAAATAAGGCTAGTCCGTTATCAACTTGAAAAAGTGGCACCGAGTCGGTGCGGGAACAGGTCGGGTGGTggtgtgctgtgttCTTACGGCTGTGGAGCTGCGCGGTTCTATCTAGTTACGCGTTAAACCAACTAGAATTTTTTAAGGTCAGCTCCACAGCCGTAAGGACACAGCACACAACCACCCGACCTGTTCCCCGGCCCCAGATCGGAAGAGCACACGTCT	79.7278	36.3693	synonymous	0.0286211	0.517047	0.916725	0.564015	0.916725	0.564015	0.186018
T742A	T	742	A	ACC	GCT	GGGAGGTGTCGGGAACAGGT	GGGAGGTGTCGGGAACAGGTGTTTCAGAGCTATGCTGGAAACAGCATAGCAAGTTGAAATAAGGCTAGTCCGTTATCAACTTGAAAAAGTGGCACCGAGTCGGTGCACAGCACACAgctacgaggCCTGTTCCCGACACCTC	tgtggaaaggacgaaacaccGGGAGGTGTCGGGAACAGGTGTTTCAGAGCTATGCTGGAAACAGCATAGCAAGTTGAAATAAGGCTAGTCCGTTATCAACTTGAAAAAGTGGCACCGAGTCGGTGCACAGCACACAgctacgaggCCTGTTCCCGACACCTCCGCGGTTCTATCTAGTTACGCGTTAAACCAACTAGAATTTTTTCGGGAGGTGTCGGGAACAGGTCGGGTGGTTGTGTGCTGTCCGGAAGAGATCGGAAGAGCACACGTCT	71.8366	36.3813	missense	0.95399	-0.0280465	0.0522736	-0.536533	0.0522736	-0.536533	0.206815
T742G	T	742	G	ACC	GGC	GGTGTCGGGAACAGGTCGGG	GGTGTCGGGAACAGGTCGGGGTTTCAGAGCTATGCTGGAAACAGCATAGCAAGTTGAAATAAGGCTAGTCCGTTATCAACTTGAAAAAGTGGCACCGAGTCGGTGCACAGCACACAggCACCCGACCTGTTCCCGACA	tgtggaaaggacgaaacaccGGTGTCGGGAACAGGTCGGGGTTTCAGAGCTATGCTGGAAACAGCATAGCAAGTTGAAATAAGGCTAGTCCGTTATCAACTTGAAAAAGTGGCACCGAGTCGGTGCACAGCACACAggCACCCGACCTGTTCCCGACACGCGGTTCTATCTAGTTACGCGTTAAACCAACTAGAATTTTTTAGGTGTCGGGAACAGGTCGGGTGGTTGTGTGCTGTGGCCGAAAGATCGGAAGAGCACACGTCT	76.6005	38.8838	missense	0.86668	0.0445707	0.0555981	0.801659	0.0555981	0.801659	0.300565
T742H	T	742	H	ACC	CAC	GGGAGGTGTCGGGAACAGGT	GGGAGGTGTCGGGAACAGGTGTTTCAGAGCTATGCTGGAAACAGCATAGCAAGTTGAAATAAGGCTAGTCCGTTATCAACTTGAAAAAGTGGCACCGAGTCGGTGCACAGCACACAcacacgaggCCTGTTCCCGACACC	tgtggaaaggacgaaacaccGGGAGGTGTCGGGAACAGGTGTTTCAGAGCTATGCTGGAAACAGCATAGCAAGTTGAAATAAGGCTAGTCCGTTATCAACTTGAAAAAGTGGCACCGAGTCGGTGCACAGCACACAcacacgaggCCTGTTCCCGACACCCGCGGTTCTATCTAGTTACGCGTTAAACCAACTAGAATTTTTTCGGGAGGTGTCGGGAACAGGTCGGGTGGTTGTGTGCTGTTTCAATGAGATCGGAAGAGCACACGTCT	71.785	35.0101	missense	0.970164	-0.0402093	0.056046	-0.717434	0.056046	-0.717434	0.354604
T742I	T	742	I	ACC	ATT	GGGAGGTGTCGGGAACAGGT	GGGAGGTGTCGGGAACAGGTGTTTCAGAGCTATGCTGGAAACAGCATAGCAAGTTGAAATAAGGCTAGTCCGTTATCAACTTGAAAAAGTGGCACCGAGTCGGTGCACAGCACACAAttacgaggCCTGTTCCCGACACCTC	tgtggaaaggacgaaacaccGGGAGGTGTCGGGAACAGGTGTTTCAGAGCTATGCTGGAAACAGCATAGCAAGTTGAAATAAGGCTAGTCCGTTATCAACTTGAAAAAGTGGCACCGAGTCGGTGCACAGCACACAAttacgaggCCTGTTCCCGACACCTCCGCGGTTCTATCTAGTTACGCGTTAAACCAACTAGAATTTTTTCGGGAGGTGTCGGGAACAGGTCGGGTGGTTGTGTGCTGTGTCCGGCAGATCGGAAGAGCACACGTCT	73.3254	39.6728	missense	0.974544	0.034126	0.056447	0.604568	0.056447	0.604568	0.253103
T742K	T	742	K	ACC	AAG	GGGAGGTGTCGGGAACAGGT	GGGAGGTGTCGGGAACAGGTGTTTCAGAGCTATGCTGGAAACAGCATAGCAAGTTGAAATAAGGCTAGTCCGTTATCAACTTGAAAAAGTGGCACCGAGTCGGTGCACAGCACACAAagacgaggCCTGTTCCCGACACC	tgtggaaaggacgaaacaccGGGAGGTGTCGGGAACAGGTGTTTCAGAGCTATGCTGGAAACAGCATAGCAAGTTGAAATAAGGCTAGTCCGTTATCAACTTGAAAAAGTGGCACCGAGTCGGTGCACAGCACACAAagacgaggCCTGTTCCCGACACCCGCGGTTCTATCTAGTTACGCGTTAAACCAACTAGAATTTTTTCGGGAGGTGTCGGGAACAGGTCGGGTGGTTGTGTGCTGTTTAGTCGAGATCGGAAGAGCACACGTCT	72.9025	38.4963	missense	0.84571	0.0806585	0.0555869	1.45103	0.0555869	1.45103	0.400583
T742L	T	742	L	ACC	CTG	GGAGGTGTCGGGAACAGGTC	GGAGGTGTCGGGAACAGGTCGTTTCAGAGCTATGCTGGAAACAGCATAGCAAGTTGAAATAAGGCTAGTCCGTTATCAACTTGAAAAAGTGGCACCGAGTCGGTGCACAGCACACActgacgCGACCTGTTCCCGACAC	tgtggaaaggacgaaacaccGGAGGTGTCGGGAACAGGTCGTTTCAGAGCTATGCTGGAAACAGCATAGCAAGTTGAAATAAGGCTAGTCCGTTATCAACTTGAAAAAGTGGCACCGAGTCGGTGCACAGCACACActgacgCGACCTGTTCCCGACACCGCGGTTCTATCTAGTTACGCGTTAAACCAACTAGAATTTTTTGGGAGGTGTCGGGAACAGGTCGGGTGGTTGTGTGCTGTCCGTGGCAGATCGGAAGAGCACACGTCT	74.9776	42.8983	missense	0.92878	0.110556	0.0474937	2.32781	0.0474937	2.32781	0.277823
T742T	T	742	T	ACC	ACA	GGGAGGTGTCGGGAACAGGT	GGGAGGTGTCGGGAACAGGTGTTTCAGAGCTATGCTGGAAACAGCATAGCAAGTTGAAATAAGGCTAGTCCGTTATCAACTTGAAAAAGTGGCACCGAGTCGGTGCACAGCACACAACaacgaggCCTGTTCCCGACACC	tgtggaaaggacgaaacaccGGGAGGTGTCGGGAACAGGTGTTTCAGAGCTATGCTGGAAACAGCATAGCAAGTTGAAATAAGGCTAGTCCGTTATCAACTTGAAAAAGTGGCACCGAGTCGGTGCACAGCACACAACaacgaggCCTGTTCCCGACACCCGCGGTTCTATCTAGTTACGCGTTAAACCAACTAGAATTTTTTCGGGAGGTGTCGGGAACAGGTCGGGTGGTTGTGTGCTGTGGAGGTTAGATCGGAAGAGCACACGTCT	75.1602	46.0239	synonymous	0.971737	0.0513695	0.0480438	1.06922	0.0480438	1.06922	0.0987113
T743A	T	743	A	ACC	GCT	GGTGTCGGGAACAGGTCGGG	GGTGTCGGGAACAGGTCGGGGTTTCAGAGCTATGCTGGAAACAGCATAGCAAGTTGAAATAAGGCTAGTCCGTTATCAACTTGAAAAAGTGGCACCGAGTCGGTGCACAGCACACAACggctCGACCTGTTCCCGACA	tgtggaaaggacgaaacaccGGTGTCGGGAACAGGTCGGGGTTTCAGAGCTATGCTGGAAACAGCATAGCAAGTTGAAATAAGGCTAGTCCGTTATCAACTTGAAAAAGTGGCACCGAGTCGGTGCACAGCACACAACggctCGACCTGTTCCCGACACGCGGTTCTATCTAGTTACGCGTTAAACCAACTAGAATTTTTTAGGTGTCGGGAACAGGTCGGGTGGTTGTGTGCTGTAGTTATCAGATCGGAAGAGCACACGTCT	78.737	54.4889	missense	0.956875	-0.00652273	0.0574461	-0.113545	0.0574461	-0.113545	0.0144065
T743G	T	743	G	ACC	GGC	GGTGTCGGGAACAGGTCGGG	GGTGTCGGGAACAGGTCGGGGTTTCAGAGCTATGCTGGAAACAGCATAGCAAGTTGAAATAAGGCTAGTCCGTTATCAACTTGAAAAAGTGGCACCGAGTCGGTGCACACAACgggCCGACCTGTTCCCGAC	tgtggaaaggacgaaacaccGGTGTCGGGAACAGGTCGGGGTTTCAGAGCTATGCTGGAAACAGCATAGCAAGTTGAAATAAGGCTAGTCCGTTATCAACTTGAAAAAGTGGCACCGAGTCGGTGCACACAACgggCCGACCTGTTCCCGACCGCGGTTCTATCTAGTTACGCGTTAAACCAACTAGAATTTTTTAGGTGTCGGGAACAGGTCGGGTGGTTGTGTCGCCACAAGATCGGAAGAGCACACGTCT	73.5817	54.6173	missense	0.856091	0.0640238	0.0558932	1.14547	0.0558932	1.14547	0.108156
T743H	T	743	H	ACC	CAC	GGGAGGTGTCGGGAACAGGT	GGGAGGTGTCGGGAACAGGTGTTTCAGAGCTATGCTGGAAACAGCATAGCAAGTTGAAATAAGGCTAGTCCGTTATCAACTTGAAAAAGTGGCACCGAGTCGGTGCACACAACCcacaggCCTGTTCCCGACACCTC	tgtggaaaggacgaaacaccGGGAGGTGTCGGGAACAGGTGTTTCAGAGCTATGCTGGAAACAGCATAGCAAGTTGAAATAAGGCTAGTCCGTTATCAACTTGAAAAAGTGGCACCGAGTCGGTGCACACAACCcacaggCCTGTTCCCGACACCTCCGCGGTTCTATCTAGTTACGCGTTAAACCAACTAGAATTTTTTCGGGAGGTGTCGGGAACAGGTCGGGTGGTTGTGTTAGAACGAGATCGGAAGAGCACACGTCT	73.9553	46.0456	missense	0.982272	0.0786245	0.0456149	1.72366	0.0456149	1.72366	0.162195
T743I	T	743	I	ACC	ATT	GGTGTCGGGAACAGGTCGGG	GGTGTCGGGAACAGGTCGGGGTTTCAGAGCTATGCTGGAAACAGCATAGCAAGTTGAAATAAGGCTAGTCCGTTATCAACTTGAAAAAGTGGCACCGAGTCGGTGCACACAACgattCGACCTGTTCCCGACA	tgtggaaaggacgaaacaccGGTGTCGGGAACAGGTCGGGGTTTCAGAGCTATGCTGGAAACAGCATAGCAAGTTGAAATAAGGCTAGTCCGTTATCAACTTGAAAAAGTGGCACCGAGTCGGTGCACACAACgattCGACCTGTTCCCGACACGCGGTTCTATCTAGTTACGCGTTAAACCAACTAGAATTTTTTAGGTGTCGGGAACAGGTCGGGTGGTTGTGTGGGATTTAGATCGGAAGAGCACACGTCT	78.854	39.7383	missense	0.907418	0.115555	0.0581541	1.98704	0.0581541	1.98704	0.0606943
T743K	T	743	K	ACC	AAG	GGTGTCGGGAACAGGTCGGG	GGTGTCGGGAACAGGTCGGGGTTTCAGAGCTATGCTGGAAACAGCATAGCAAGTTGAAATAAGGCTAGTCCGTTATCAACTTGAAAAAGTGGCACCGAGTCGGTGCACACAACgaagCGACCTGTTCCCGAC	tgtggaaaggacgaaacaccGGTGTCGGGAACAGGTCGGGGTTTCAGAGCTATGCTGGAAACAGCATAGCAAGTTGAAATAAGGCTAGTCCGTTATCAACTTGAAAAAGTGGCACCGAGTCGGTGCACACAACgaagCGACCTGTTCCCGACCGCGGTTCTATCTAGTTACGCGTTAAACCAACTAGAATTTTTTAGGTGTCGGGAACAGGTCGGGTGGTTGTGTTCGACAGAGATCGGAAGAGCACACGTCT	73.8423	46.7356	missense	0.899939	0.139066	0.0472513	2.94311	0.0472513	2.94311	0.208174
T743L	T	743	L	ACC	CTG	GGTGTCGGGAACAGGTCGGG	GGTGTCGGGAACAGGTCGGGGTTTCAGAGCTATGCTGGAAACAGCATAGCAAGTTGAAATAAGGCTAGTCCGTTATCAACTTGAAAAAGTGGCACCGAGTCGGTGCAGCACACAACgctgCGACCTGTTCCCGACA	tgtggaaaggacgaaacaccGGTGTCGGGAACAGGTCGGGGTTTCAGAGCTATGCTGGAAACAGCATAGCAAGTTGAAATAAGGCTAGTCCGTTATCAACTTGAAAAAGTGGCACCGAGTCGGTGCAGCACACAACgctgCGACCTGTTCCCGACACGCGGTTCTATCTAGTTACGCGTTAAACCAACTAGAATTTTTTAGGTGTCGGGAACAGGTCGGGTGGTTGTGTGCTGGGTACGAGATCGGAAGAGCACACGTCT	78.2712	46.3599	missense	0.986952	0.00849515	0.0471686	0.180102	0.0471686	0.180102	0.085414
T743T	T	743	T	ACC	ACA	GGAGGTGTCGGGAACAGGTC	GGAGGTGTCGGGAACAGGTCGTTTCAGAGCTATGCTGGAAACAGCATAGCAAGTTGAAATAAGGCTAGTCCGTTATCAACTTGAAAAAGTGGCACCGAGTCGGTGCACACAACCACacggCCTGTTCCCGACAC	tgtggaaaggacgaaacaccGGAGGTGTCGGGAACAGGTCGTTTCAGAGCTATGCTGGAAACAGCATAGCAAGTTGAAATAAGGCTAGTCCGTTATCAACTTGAAAAAGTGGCACCGAGTCGGTGCACACAACCACacggCCTGTTCCCGACACCGCGGTTCTATCTAGTTACGCGTTAAACCAACTAGAATTTTTTGGGAGGTGTCGGGAACAGGTCGGGTGGTTGTGTAGACGTAAGATCGGAAGAGCACACGTCT	74.5972	48.2672	synonymous	0.968167	0.083892	0.0454779	1.84468	0.0454779	1.84468	-0.0936976
R744A	R	744	A	CGA	GCC	GGAGGTGTCGGGAACAGGTC	GGAGGTGTCGGGAACAGGTCGTTTCAGAGCTATGCTGGAAACAGCATAGCAAGTTGAAATAAGGCTAGTCCGTTATCAACTTGAAAAAGTGGCACCGAGTCGGTGCACACAACCACggccCCTGTTCCCGACAC	tgtggaaaggacgaaacaccGGAGGTGTCGGGAACAGGTCGTTTCAGAGCTATGCTGGAAACAGCATAGCAAGTTGAAATAAGGCTAGTCCGTTATCAACTTGAAAAAGTGGCACCGAGTCGGTGCACACAACCACggccCCTGTTCCCGACACCGCGGTTCTATCTAGTTACGCGTTAAACCAACTAGAATTTTTTGGGAGGTGTCGGGAACAGGTCGGGTGGTTGTGTTAGGAACAGATCGGAAGAGCACACGTCT	70.7779	39.8496	missense	0.978379	0.121724	0.0458548	2.65455	0.0458548	2.65455	0.222634
R744D	R	744	D	CGA	GAC	GGAGGTGTCGGGAACAGGTC	GGAGGTGTCGGGAACAGGTCGTTTCAGAGCTATGCTGGAAACAGCATAGCAAGTTGAAATAAGGCTAGTCCGTTATCAACTTGAAAAAGTGGCACCGAGTCGGTGCACACAACCACggacCCTGTTCCCGACAC	tgtggaaaggacgaaacaccGGAGGTGTCGGGAACAGGTCGTTTCAGAGCTATGCTGGAAACAGCATAGCAAGTTGAAATAAGGCTAGTCCGTTATCAACTTGAAAAAGTGGCACCGAGTCGGTGCACACAACCACggacCCTGTTCCCGACACCGCGGTTCTATCTAGTTACGCGTTAAACCAACTAGAATTTTTTGGGAGGTGTCGGGAACAGGTCGGGTGGTTGTGTGCAGAAAAGATCGGAAGAGCACACGTCT	75.0984	44.3467	missense	0.971873	0.105278	0.044906	2.34441	0.044906	2.34441	0.320017
R744Q	R	744	Q	CGA	CAG	GGAGGTGTCGGGAACAGGTC	GGAGGTGTCGGGAACAGGTCGTTTCAGAGCTATGCTGGAAACAGCATAGCAAGTTGAAATAAGGCTAGTCCGTTATCAACTTGAAAAAGTGGCACCGAGTCGGTGCACACAACCACgcagCCTGTTCCCGACAC	tgtggaaaggacgaaacaccGGAGGTGTCGGGAACAGGTCGTTTCAGAGCTATGCTGGAAACAGCATAGCAAGTTGAAATAAGGCTAGTCCGTTATCAACTTGAAAAAGTGGCACCGAGTCGGTGCACACAACCACgcagCCTGTTCCCGACACCGCGGTTCTATCTAGTTACGCGTTAAACCAACTAGAATTTTTTGGGAGGTGTCGGGAACAGGTCGGGTGGTTGTGTATCGGCCAGATCGGAAGAGCACACGTCT	75.705	48.6026	missense	0.969812	-0.0205654	0.0498745	-0.412343	0.0498745	-0.412343	0.172302
R744R	R	744	R	CGA	CGG	GGGAGGTGTCGGGAACAGGT	GGGAGGTGTCGGGAACAGGTGTTTCAGAGCTATGCTGGAAACAGCATAGCAAGTTGAAATAAGGCTAGTCCGTTATCAACTTGAAAAAGTGGCACCGAGTCGGTGCACACAACCACgcggCCTGTTCCCGACACC	tgtggaaaggacgaaacaccGGGAGGTGTCGGGAACAGGTGTTTCAGAGCTATGCTGGAAACAGCATAGCAAGTTGAAATAAGGCTAGTCCGTTATCAACTTGAAAAAGTGGCACCGAGTCGGTGCACACAACCACgcggCCTGTTCCCGACACCCGCGGTTCTATCTAGTTACGCGTTAAACCAACTAGAATTTTTTCGGGAGGTGTCGGGAACAGGTCGGGTGGTTGTGTTACCACCAGATCGGAAGAGCACACGTCT	76.2916	59.1782	synonymous	0.989763	0.0711639	0.0492448	1.44511	0.0492448	1.44511	0.0105427
R744T	R	744	T	CGA	ACC	GGAGGTGTCGGGAACAGGTC	GGAGGTGTCGGGAACAGGTCGTTTCAGAGCTATGCTGGAAACAGCATAGCAAGTTGAAATAAGGCTAGTCCGTTATCAACTTGAAAAAGTGGCACCGAGTCGGTGCACACAACCACgaccCCTGTTCCCGACAC	tgtggaaaggacgaaacaccGGAGGTGTCGGGAACAGGTCGTTTCAGAGCTATGCTGGAAACAGCATAGCAAGTTGAAATAAGGCTAGTCCGTTATCAACTTGAAAAAGTGGCACCGAGTCGGTGCACACAACCACgaccCCTGTTCCCGACACCGCGGTTCTATCTAGTTACGCGTTAAACCAACTAGAATTTTTTGGGAGGTGTCGGGAACAGGTCGGGTGGTTGTGTCCTCACGAGATCGGAAGAGCACACGTCT	71.6504	30.9614	missense	0.947713	0.0140776	0.0561655	0.250645	0.0561655	0.250645	0.218494
R744V	R	744	V	CGA	GTG	GGAGGTGTCGGGAACAGGTC	GGAGGTGTCGGGAACAGGTCGTTTCAGAGCTATGCTGGAAACAGCATAGCAAGTTGAAATAAGGCTAGTCCGTTATCAACTTGAAAAAGTGGCACCGAGTCGGTGCACACAACCACggtgCCTGTTCCCGACAC	tgtggaaaggacgaaacaccGGAGGTGTCGGGAACAGGTCGTTTCAGAGCTATGCTGGAAACAGCATAGCAAGTTGAAATAAGGCTAGTCCGTTATCAACTTGAAAAAGTGGCACCGAGTCGGTGCACACAACCACggtgCCTGTTCCCGACACCGCGGTTCTATCTAGTTACGCGTTAAACCAACTAGAATTTTTTGGGAGGTGTCGGGAACAGGTCGGGTGGTTGTGTTAACACCAGATCGGAAGAGCACACGTCT	76.1219	56.307	missense	0.949574	0.0064887	0.0566339	0.114573	0.0566339	0.114573	0.238195
P745C	P	745	C	CCT	TGC	GGCCGGGAGGTGTCGGGAAC	GGCCGGGAGGTGTCGGGAACGTTTCAGAGCTATGCTGGAAACAGCATAGCAAGTTGAAATAAGGCTAGTCCGTTATCAACTTGAAAAAGTGGCACCGAGTCGGTGCACACAACCACCCGAtgcGTTCCCGACACCTCCCGG	tgtggaaaggacgaaacaccGGCCGGGAGGTGTCGGGAACGTTTCAGAGCTATGCTGGAAACAGCATAGCAAGTTGAAATAAGGCTAGTCCGTTATCAACTTGAAAAAGTGGCACCGAGTCGGTGCACACAACCACCCGAtgcGTTCCCGACACCTCCCGGCGCGGTTCTATCTAGTTACGCGTTAAACCAACTAGAATTTTTTCAGCCGGGAGGTGTCGGGAACAGGTCGGGTGGTTGTGTTGGTAAGAGATCGGAAGAGCACACGTCT	78.7591	50.2062	missense	0.933553	-0.0115831	0.0507891	-0.228062	0.0507891	-0.228062	0.264367
P745E	P	745	E	CCT	GAG	GGCCGGGAGGTGTCGGGAAC	GGCCGGGAGGTGTCGGGAACGTTTCAGAGCTATGCTGGAAACAGCATAGCAAGTTGAAATAAGGCTAGTCCGTTATCAACTTGAAAAAGTGGCACCGAGTCGGTGCACACAACCACCCGAgagGTTCCCGACACCTCCCGG	tgtggaaaggacgaaacaccGGCCGGGAGGTGTCGGGAACGTTTCAGAGCTATGCTGGAAACAGCATAGCAAGTTGAAATAAGGCTAGTCCGTTATCAACTTGAAAAAGTGGCACCGAGTCGGTGCACACAACCACCCGAgagGTTCCCGACACCTCCCGGCGCGGTTCTATCTAGTTACGCGTTAAACCAACTAGAATTTTTTCAGCCGGGAGGTGTCGGGAACAGGTCGGGTGGTTGTGTATGTTCTAGATCGGAAGAGCACACGTCT	79.0884	54.1095	missense	0.884693	0.0225814	0.0486585	0.464079	0.0486585	0.464079	0.322751
P745G	P	745	G	CCT	GGC	GGCCGGGAGGTGTCGGGAAC	GGCCGGGAGGTGTCGGGAACGTTTCAGAGCTATGCTGGAAACAGCATAGCAAGTTGAAATAAGGCTAGTCCGTTATCAACTTGAAAAAGTGGCACCGAGTCGGTGCACACAACCACCCGAggcGTTCCCGACACCTCCCGG	tgtggaaaggacgaaacaccGGCCGGGAGGTGTCGGGAACGTTTCAGAGCTATGCTGGAAACAGCATAGCAAGTTGAAATAAGGCTAGTCCGTTATCAACTTGAAAAAGTGGCACCGAGTCGGTGCACACAACCACCCGAggcGTTCCCGACACCTCCCGGCGCGGTTCTATCTAGTTACGCGTTAAACCAACTAGAATTTTTTCAGCCGGGAGGTGTCGGGAACAGGTCGGGTGGTTGTGTAGAATTTAGATCGGAAGAGCACACGTCT	78.0291	57.1453	missense	0.914804	0.0468846	0.0578134	0.810965	0.0578134	0.810965	0.254541
P745H	P	745	H	CCT	CAC	GGCCGGGAGGTGTCGGGAAC	GGCCGGGAGGTGTCGGGAACGTTTCAGAGCTATGCTGGAAACAGCATAGCAAGTTGAAATAAGGCTAGTCCGTTATCAACTTGAAAAAGTGGCACCGAGTCGGTGCACACAACCACCCGACacGTTCCCGACACCTCCCGG	tgtggaaaggacgaaacaccGGCCGGGAGGTGTCGGGAACGTTTCAGAGCTATGCTGGAAACAGCATAGCAAGTTGAAATAAGGCTAGTCCGTTATCAACTTGAAAAAGTGGCACCGAGTCGGTGCACACAACCACCCGACacGTTCCCGACACCTCCCGGCGCGGTTCTATCTAGTTACGCGTTAAACCAACTAGAATTTTTTCAGCCGGGAGGTGTCGGGAACAGGTCGGGTGGTTGTGTGTTCAGTAGATCGGAAGAGCACACGTCT	78.0238	40.8977	missense	0.939488	0.0850245	0.0554694	1.53282	0.0554694	1.53282	0.286654
P745L	P	745	L	CCT	CTG	GGCCGGGAGGTGTCGGGAAC	GGCCGGGAGGTGTCGGGAACGTTTCAGAGCTATGCTGGAAACAGCATAGCAAGTTGAAATAAGGCTAGTCCGTTATCAACTTGAAAAAGTGGCACCGAGTCGGTGCACACAACCACCCGACtgGTTCCCGACACCTCCCGG	tgtggaaaggacgaaacaccGGCCGGGAGGTGTCGGGAACGTTTCAGAGCTATGCTGGAAACAGCATAGCAAGTTGAAATAAGGCTAGTCCGTTATCAACTTGAAAAAGTGGCACCGAGTCGGTGCACACAACCACCCGACtgGTTCCCGACACCTCCCGGCGCGGTTCTATCTAGTTACGCGTTAAACCAACTAGAATTTTTTCAGCCGGGAGGTGTCGGGAACAGGTCGGGTGGTTGTGTCACACCAAGATCGGAAGAGCACACGTCT	78.7323	44.5933	missense	0.954425	0.0969946	0.0458299	2.11641	0.0458299	2.11641	0.233474
P745P	P	745	P	CCT	CCC	GGCCGGGAGGTGTCGGGAAC	GGCCGGGAGGTGTCGGGAACGTTTCAGAGCTATGCTGGAAACAGCATAGCAAGTTGAAATAAGGCTAGTCCGTTATCAACTTGAAAAAGTGGCACCGAGTCGGTGCACACAACCACCCGACCcgtgCCCGACACCTCCCGG	tgtggaaaggacgaaacaccGGCCGGGAGGTGTCGGGAACGTTTCAGAGCTATGCTGGAAACAGCATAGCAAGTTGAAATAAGGCTAGTCCGTTATCAACTTGAAAAAGTGGCACCGAGTCGGTGCACACAACCACCCGACCcgtgCCCGACACCTCCCGGCGCGGTTCTATCTAGTTACGCGTTAAACCAACTAGAATTTTTTCAGCCGGGAGGTGTCGGGAACAGGTCGGGTGGTTGTGTCATGCGAAGATCGGAAGAGCACACGTCT	69.4776	30.9628	synonymous	0.442441	0.211195	0.138172	1.5285	0.138172	1.5285	0.0394609
P745S	P	745	S	CCT	AGC	GGCCGGGAGGTGTCGGGAAC	GGCCGGGAGGTGTCGGGAACGTTTCAGAGCTATGCTGGAAACAGCATAGCAAGTTGAAATAAGGCTAGTCCGTTATCAACTTGAAAAAGTGGCACCGAGTCGGTGCACACAACCACCCGAagcGTTCCCGACACCTCCCGG	tgtggaaaggacgaaacaccGGCCGGGAGGTGTCGGGAACGTTTCAGAGCTATGCTGGAAACAGCATAGCAAGTTGAAATAAGGCTAGTCCGTTATCAACTTGAAAAAGTGGCACCGAGTCGGTGCACACAACCACCCGAagcGTTCCCGACACCTCCCGGCGCGGTTCTATCTAGTTACGCGTTAAACCAACTAGAATTTTTTCAGCCGGGAGGTGTCGGGAACAGGTCGGGTGGTTGTGTGGAGGCTAGATCGGAAGAGCACACGTCT	79.1227	52.8668	missense	0.922761	0.0111585	0.0646905	0.17249	0.0646905	0.17249	0.158579
V746G	V	746	G	GTT	GGC	GCCAGGCAGCCGGGAGGTGT	GCCAGGCAGCCGGGAGGTGTGTTTCAGAGCTATGCTGGAAACAGCATAGCAAGTTGAAATAAGGCTAGTCCGTTATCAACTTGAAAAAGTGGCACCGAGTCGGTGCGACCTGgcccgGACACCTCCCGGCTGCCTG	tgtggaaaggacgaaacaccGCCAGGCAGCCGGGAGGTGTGTTTCAGAGCTATGCTGGAAACAGCATAGCAAGTTGAAATAAGGCTAGTCCGTTATCAACTTGAAAAAGTGGCACCGAGTCGGTGCGACCTGgcccgGACACCTCCCGGCTGCCTGCGCGGTTCTATCTAGTTACGCGTTAAACCAACTAGAATTTTTTCCCCAGGCAGCCGGGAGGTGTCGGGAACAGGTCTATGTGTAGATCGGAAGAGCACACGTCT	61.3342	21.4162	missense	0.299792	0.356405	0.212284	1.67891	0.212284	1.67891	0.356883
V746L	V	746	L	GTT	CTG	GCCAGGCAGCCGGGAGGTGT	GCCAGGCAGCCGGGAGGTGTGTTTCAGAGCTATGCTGGAAACAGCATAGCAAGTTGAAATAAGGCTAGTCCGTTATCAACTTGAAAAAGTGGCACCGAGTCGGTGCACACAACCACCCGACCTctgccgGACACCTCCCGGCTGCCTG	tgtggaaaggacgaaacaccGCCAGGCAGCCGGGAGGTGTGTTTCAGAGCTATGCTGGAAACAGCATAGCAAGTTGAAATAAGGCTAGTCCGTTATCAACTTGAAAAAGTGGCACCGAGTCGGTGCACACAACCACCCGACCTctgccgGACACCTCCCGGCTGCCTGCGCGGTTCTATCTAGTTACGCGTTAAACCAACTAGAATTTTTTCCCCAGGCAGCCGGGAGGTGTCGGGAACAGGTCGGGTGGTTGTGTCCGTAGAAGATCGGAAGAGCACACGTCT	69.183	21.5963	missense	0.664978	-0.0316167	0.0704558	-0.448744	0.0704558	-0.448744	0.111602
V746R	V	746	R	GTT	AGA	GCCAGGCAGCCGGGAGGTGT	GCCAGGCAGCCGGGAGGTGTGTTTCAGAGCTATGCTGGAAACAGCATAGCAAGTTGAAATAAGGCTAGTCCGTTATCAACTTGAAAAAGTGGCACCGAGTCGGTGCACACAACCACCCGACCTagaccgGACACCTCCCGGCTGCCTG	tgtggaaaggacgaaacaccGCCAGGCAGCCGGGAGGTGTGTTTCAGAGCTATGCTGGAAACAGCATAGCAAGTTGAAATAAGGCTAGTCCGTTATCAACTTGAAAAAGTGGCACCGAGTCGGTGCACACAACCACCCGACCTagaccgGACACCTCCCGGCTGCCTGCGCGGTTCTATCTAGTTACGCGTTAAACCAACTAGAATTTTTTCCCCAGGCAGCCGGGAGGTGTCGGGAACAGGTCGGGTGGTTGTGTGGTAATTAGATCGGAAGAGCACACGTCT	69.3496	23.9751	missense	0.830786	0.118222	0.0694494	1.70227	0.0694494	1.70227	0.438064
V746T	V	746	T	GTT	ACC	GCCAGGCAGCCGGGAGGTGT	GCCAGGCAGCCGGGAGGTGTGTTTCAGAGCTATGCTGGAAACAGCATAGCAAGTTGAAATAAGGCTAGTCCGTTATCAACTTGAAAAAGTGGCACCGAGTCGGTGCACACAACCACCCGACCTaccccgGACACCTCCCGGCTGCCTG	tgtggaaaggacgaaacaccGCCAGGCAGCCGGGAGGTGTGTTTCAGAGCTATGCTGGAAACAGCATAGCAAGTTGAAATAAGGCTAGTCCGTTATCAACTTGAAAAAGTGGCACCGAGTCGGTGCACACAACCACCCGACCTaccccgGACACCTCCCGGCTGCCTGCGCGGTTCTATCTAGTTACGCGTTAAACCAACTAGAATTTTTTCCCCAGGCAGCCGGGAGGTGTCGGGAACAGGTCGGGTGGTTGTGTCCCCCGGAGATCGGAAGAGCACACGTCT	67.3988	20.0331	missense	0.794412	0.0480991	0.0628735	0.765013	0.0628735	0.765013	0.223138
V746V	V	746	V	GTT	GTG	GCCAGGCAGCCGGGAGGTGT	GCCAGGCAGCCGGGAGGTGTGTTTCAGAGCTATGCTGGAAACAGCATAGCAAGTTGAAATAAGGCTAGTCCGTTATCAACTTGAAAAAGTGGCACCGAGTCGGTGCGACCTGTgccgGACACCTCCCGGCTGCCTG	tgtggaaaggacgaaacaccGCCAGGCAGCCGGGAGGTGTGTTTCAGAGCTATGCTGGAAACAGCATAGCAAGTTGAAATAAGGCTAGTCCGTTATCAACTTGAAAAAGTGGCACCGAGTCGGTGCGACCTGTgccgGACACCTCCCGGCTGCCTGCGCGGTTCTATCTAGTTACGCGTTAAACCAACTAGAATTTTTTCCCCAGGCAGCCGGGAGGTGTCGGGAACAGGTCTCGTGTCAGATCGGAAGAGCACACGTCT	69.2667	29.0888	synonymous	0.531115	0.0217523	0.111727	0.194692	0.111727	0.194692	-0.0198735
P747C	P	747	C	CCC	TGC	GCCAGGCAGCCGGGAGGTGT	GCCAGGCAGCCGGGAGGTGTGTTTCAGAGCTATGCTGGAAACAGCATAGCAAGTTGAAATAAGGCTAGTCCGTTATCAACTTGAAAAAGTGGCACCGAGTCGGTGCGACCTGTTtgCGACACCTCCCGGCTGCCTG	tgtggaaaggacgaaacaccGCCAGGCAGCCGGGAGGTGTGTTTCAGAGCTATGCTGGAAACAGCATAGCAAGTTGAAATAAGGCTAGTCCGTTATCAACTTGAAAAAGTGGCACCGAGTCGGTGCGACCTGTTtgCGACACCTCCCGGCTGCCTGCGCGGTTCTATCTAGTTACGCGTTAAACCAACTAGAATTTTTTCCCCAGGCAGCCGGGAGGTGTCGGGAACAGGTCCGATAGTAGATCGGAAGAGCACACGTCT	78.2925	33.1489	missense	0.997616	0.0705302	0.0568147	1.24141	0.0568147	1.24141	0.29951
P747E	P	747	E	CCC	GAG	GCCAGGCAGCCGGGAGGTGT	GCCAGGCAGCCGGGAGGTGTGTTTCAGAGCTATGCTGGAAACAGCATAGCAAGTTGAAATAAGGCTAGTCCGTTATCAACTTGAAAAAGTGGCACCGAGTCGGTGCGACCTGTTgagGACACCTCCCGGCTGCCTG	tgtggaaaggacgaaacaccGCCAGGCAGCCGGGAGGTGTGTTTCAGAGCTATGCTGGAAACAGCATAGCAAGTTGAAATAAGGCTAGTCCGTTATCAACTTGAAAAAGTGGCACCGAGTCGGTGCGACCTGTTgagGACACCTCCCGGCTGCCTGCGCGGTTCTATCTAGTTACGCGTTAAACCAACTAGAATTTTTTCCCCAGGCAGCCGGGAGGTGTCGGGAACAGGTCGGCAGGCAGATCGGAAGAGCACACGTCT	78.3812	52.842	missense	0.951111	0.025792	0.0618727	0.416857	0.0618727	0.416857	0.357894
P747G	P	747	G	CCC	GGC	GCAGGCAGCCGGGAGGTGTC	GCAGGCAGCCGGGAGGTGTCGTTTCAGAGCTATGCTGGAAACAGCATAGCAAGTTGAAATAAGGCTAGTCCGTTATCAACTTGAAAAAGTGGCACCGAGTCGGTGCGACCTGTTggCGACACCTCCCGGCT	tgtggaaaggacgaaacaccGCAGGCAGCCGGGAGGTGTCGTTTCAGAGCTATGCTGGAAACAGCATAGCAAGTTGAAATAAGGCTAGTCCGTTATCAACTTGAAAAAGTGGCACCGAGTCGGTGCGACCTGTTggCGACACCTCCCGGCTCGCGGTTCTATCTAGTTACGCGTTAAACCAACTAGAATTTTTTCCCAGGCAGCCGGGAGGTGTCGGGAACAGGTCCGACCCTAGATCGGAAGAGCACACGTCT	77.0662	49.5173	missense	0.957285	-0.0028771	0.0411867	-0.0698552	0.0411867	-0.0698552	0.289684
P747H	P	747	H	CCC	CAT	GCCAGGCAGCCGGGAGGTGT	GCCAGGCAGCCGGGAGGTGTGTTTCAGAGCTATGCTGGAAACAGCATAGCAAGTTGAAATAAGGCTAGTCCGTTATCAACTTGAAAAAGTGGCACCGAGTCGGTGCGACCTGTTCatGACACCTCCCGGCTGCCTG	tgtggaaaggacgaaacaccGCCAGGCAGCCGGGAGGTGTGTTTCAGAGCTATGCTGGAAACAGCATAGCAAGTTGAAATAAGGCTAGTCCGTTATCAACTTGAAAAAGTGGCACCGAGTCGGTGCGACCTGTTCatGACACCTCCCGGCTGCCTGCGCGGTTCTATCTAGTTACGCGTTAAACCAACTAGAATTTTTTCCCCAGGCAGCCGGGAGGTGTCGGGAACAGGTCTCCCCACAGATCGGAAGAGCACACGTCT	78.8002	32.0565	missense	0.981873	-0.0073618	0.0562265	-0.130931	0.0562265	-0.130931	0.321797
P747P	P	747	P	CCC	CCT	GGTGGCCCCAGGCAGCCGGG	GGTGGCCCCAGGCAGCCGGGGTTTCAGAGCTATGCTGGAAACAGCATAGCAAGTTGAAATAAGGCTAGTCCGTTATCAACTTGAAAAAGTGGCACCGAGTCGGTGCGACCTGTTCCtgacacgTCCCGGCTGCCTGGGGCC	tgtggaaaggacgaaacaccGGTGGCCCCAGGCAGCCGGGGTTTCAGAGCTATGCTGGAAACAGCATAGCAAGTTGAAATAAGGCTAGTCCGTTATCAACTTGAAAAAGTGGCACCGAGTCGGTGCGACCTGTTCCtgacacgTCCCGGCTGCCTGGGGCCCGCGGTTCTATCTAGTTACGCGTTAAACCAACTAGAATTTTTTGGGTGGCCCCAGGCAGCCGGGAGGTGTCGGGAACAGGTCAGAGCTGAGATCGGAAGAGCACACGTCT	71.1815	22.6925	synonymous	0.939317	0.017759	0.0534814	0.33206	0.0534814	0.33206	0.0746038
P747S	P	747	S	CCC	AGC	GCCAGGCAGCCGGGAGGTGT	GCCAGGCAGCCGGGAGGTGTGTTTCAGAGCTATGCTGGAAACAGCATAGCAAGTTGAAATAAGGCTAGTCCGTTATCAACTTGAAAAAGTGGCACCGAGTCGGTGCGACCTGTTagCGACACCTCCCGGCTGCCTG	tgtggaaaggacgaaacaccGCCAGGCAGCCGGGAGGTGTGTTTCAGAGCTATGCTGGAAACAGCATAGCAAGTTGAAATAAGGCTAGTCCGTTATCAACTTGAAAAAGTGGCACCGAGTCGGTGCGACCTGTTagCGACACCTCCCGGCTGCCTGCGCGGTTCTATCTAGTTACGCGTTAAACCAACTAGAATTTTTTCCCCAGGCAGCCGGGAGGTGTCGGGAACAGGTCACCGAAGAGATCGGAAGAGCACACGTCT	79.2661	37.841	missense	0.971584	0.133066	0.0527948	2.52044	0.0527948	2.52044	0.193722
P747T	P	747	T	CCC	ACA	GCCAGGCAGCCGGGAGGTGT	GCCAGGCAGCCGGGAGGTGTGTTTCAGAGCTATGCTGGAAACAGCATAGCAAGTTGAAATAAGGCTAGTCCGTTATCAACTTGAAAAAGTGGCACCGAGTCGGTGCGACCTGTTacaGACACCTCCCGGCTGCCTG	tgtggaaaggacgaaacaccGCCAGGCAGCCGGGAGGTGTGTTTCAGAGCTATGCTGGAAACAGCATAGCAAGTTGAAATAAGGCTAGTCCGTTATCAACTTGAAAAAGTGGCACCGAGTCGGTGCGACCTGTTacaGACACCTCCCGGCTGCCTGCGCGGTTCTATCTAGTTACGCGTTAAACCAACTAGAATTTTTTCCCCAGGCAGCCGGGAGGTGTCGGGAACAGGTCTTCCATCAGATCGGAAGAGCACACGTCT	79.1441	36.2686	missense	0.994339	0.0739287	0.0602556	1.22692	0.0602556	1.22692	0.28021
D748A	D	748	A	GAC	GCT	GGTGGCCCCAGGCAGCCGGG	GGTGGCCCCAGGCAGCCGGGGTTTCAGAGCTATGCTGGAAACAGCATAGCAAGTTGAAATAAGGCTAGTCCGTTATCAACTTGAAAAAGTGGCACCGAGTCGGTGCTGTTCCCGctacgTCCCGGCTGCCTGGGGCC	tgtggaaaggacgaaacaccGGTGGCCCCAGGCAGCCGGGGTTTCAGAGCTATGCTGGAAACAGCATAGCAAGTTGAAATAAGGCTAGTCCGTTATCAACTTGAAAAAGTGGCACCGAGTCGGTGCTGTTCCCGctacgTCCCGGCTGCCTGGGGCCCGCGGTTCTATCTAGTTACGCGTTAAACCAACTAGAATTTTTTGGGTGGCCCCAGGCAGCCGGGAGGTGTCGGGAACAGAGTGTCAGATCGGAAGAGCACACGTCT	74.5251	31.3824	missense	0.949179	0.0173399	0.0464643	0.373187	0.0464643	0.373187	0.162243
D748D	D	748	D	GAC	GAT	GGTGGCCCCAGGCAGCCGGG	GGTGGCCCCAGGCAGCCGGGGTTTCAGAGCTATGCTGGAAACAGCATAGCAAGTTGAAATAAGGCTAGTCCGTTATCAACTTGAAAAAGTGGCACCGAGTCGGTGCTGTTCCCGAtacgTCCCGGCTGCCTGGGGCC	tgtggaaaggacgaaacaccGGTGGCCCCAGGCAGCCGGGGTTTCAGAGCTATGCTGGAAACAGCATAGCAAGTTGAAATAAGGCTAGTCCGTTATCAACTTGAAAAAGTGGCACCGAGTCGGTGCTGTTCCCGAtacgTCCCGGCTGCCTGGGGCCCGCGGTTCTATCTAGTTACGCGTTAAACCAACTAGAATTTTTTGGGTGGCCCCAGGCAGCCGGGAGGTGTCGGGAACAGATCGGTAGATCGGAAGAGCACACGTCT	77.5193	36.5747	synonymous	0.986278	0.109809	0.0543016	2.02221	0.0543016	2.02221	0.00159655
D748H	D	748	H	GAC	CAT	GGTGGCCCCAGGCAGCCGGG	GGTGGCCCCAGGCAGCCGGGGTTTCAGAGCTATGCTGGAAACAGCATAGCAAGTTGAAATAAGGCTAGTCCGTTATCAACTTGAAAAAGTGGCACCGAGTCGGTGCCTGTTCCCcatacgTCCCGGCTGCCTGGGGCC	tgtggaaaggacgaaacaccGGTGGCCCCAGGCAGCCGGGGTTTCAGAGCTATGCTGGAAACAGCATAGCAAGTTGAAATAAGGCTAGTCCGTTATCAACTTGAAAAAGTGGCACCGAGTCGGTGCCTGTTCCCcatacgTCCCGGCTGCCTGGGGCCCGCGGTTCTATCTAGTTACGCGTTAAACCAACTAGAATTTTTTGGGTGGCCCCAGGCAGCCGGGAGGTGTCGGGAACAGAGAGTACAGATCGGAAGAGCACACGTCT	73.9615	25.9278	missense	0.965414	0.0293932	0.0488252	0.60201	0.0488252	0.60201	0.171404
D748L	D	748	L	GAC	CTG	GGTGGCCCCAGGCAGCCGGG	GGTGGCCCCAGGCAGCCGGGGTTTCAGAGCTATGCTGGAAACAGCATAGCAAGTTGAAATAAGGCTAGTCCGTTATCAACTTGAAAAAGTGGCACCGAGTCGGTGCCTGTTCCCctgacgTCCCGGCTGCCTGGGGCC	tgtggaaaggacgaaacaccGGTGGCCCCAGGCAGCCGGGGTTTCAGAGCTATGCTGGAAACAGCATAGCAAGTTGAAATAAGGCTAGTCCGTTATCAACTTGAAAAAGTGGCACCGAGTCGGTGCCTGTTCCCctgacgTCCCGGCTGCCTGGGGCCCGCGGTTCTATCTAGTTACGCGTTAAACCAACTAGAATTTTTTGGGTGGCCCCAGGCAGCCGGGAGGTGTCGGGAACAGCGTGTAGAGATCGGAAGAGCACACGTCT	74.3807	31.0707	missense	0.956922	0.0391506	0.0477675	0.819608	0.0477675	0.819608	0.277201
D748N	D	748	N	GAC	AAT	GGTGGCCCCAGGCAGCCGGG	GGTGGCCCCAGGCAGCCGGGGTTTCAGAGCTATGCTGGAAACAGCATAGCAAGTTGAAATAAGGCTAGTCCGTTATCAACTTGAAAAAGTGGCACCGAGTCGGTGCCTGTTCCCaatacgTCCCGGCTGCCTGGGGCC	tgtggaaaggacgaaacaccGGTGGCCCCAGGCAGCCGGGGTTTCAGAGCTATGCTGGAAACAGCATAGCAAGTTGAAATAAGGCTAGTCCGTTATCAACTTGAAAAAGTGGCACCGAGTCGGTGCCTGTTCCCaatacgTCCCGGCTGCCTGGGGCCCGCGGTTCTATCTAGTTACGCGTTAAACCAACTAGAATTTTTTGGGTGGCCCCAGGCAGCCGGGAGGTGTCGGGAACAGGGGCGCCAGATCGGAAGAGCACACGTCT	73.7096	26.6144	missense	0.986103	0.0587635	0.044016	1.33505	0.044016	1.33505	0.131828
D748R	D	748	R	GAC	AGA	GGTGGCCCCAGGCAGCCGGG	GGTGGCCCCAGGCAGCCGGGGTTTCAGAGCTATGCTGGAAACAGCATAGCAAGTTGAAATAAGGCTAGTCCGTTATCAACTTGAAAAAGTGGCACCGAGTCGGTGCCTGTTCCCagaacgTCCCGGCTGCCTGGGGCC	tgtggaaaggacgaaacaccGGTGGCCCCAGGCAGCCGGGGTTTCAGAGCTATGCTGGAAACAGCATAGCAAGTTGAAATAAGGCTAGTCCGTTATCAACTTGAAAAAGTGGCACCGAGTCGGTGCCTGTTCCCagaacgTCCCGGCTGCCTGGGGCCCGCGGTTCTATCTAGTTACGCGTTAAACCAACTAGAATTTTTTGGGTGGCCCCAGGCAGCCGGGAGGTGTCGGGAACAGCATCAGAAGATCGGAAGAGCACACGTCT	74.2134	31.137	missense	0.965417	0.0684611	0.0456296	1.50037	0.0456296	1.50037	0.286556
T749G	T	749	G	ACC	GGC	GGTGGCCCCAGGCAGCCGGG	GGTGGCCCCAGGCAGCCGGGGTTTCAGAGCTATGCTGGAAACAGCATAGCAAGTTGAAATAAGGCTAGTCCGTTATCAACTTGAAAAAGTGGCACCGAGTCGGTGCTGTTCCCGACggCTCCCGGCTGCCTGGGGCC	tgtggaaaggacgaaacaccGGTGGCCCCAGGCAGCCGGGGTTTCAGAGCTATGCTGGAAACAGCATAGCAAGTTGAAATAAGGCTAGTCCGTTATCAACTTGAAAAAGTGGCACCGAGTCGGTGCTGTTCCCGACggCTCCCGGCTGCCTGGGGCCCGCGGTTCTATCTAGTTACGCGTTAAACCAACTAGAATTTTTTGGGTGGCCCCAGGCAGCCGGGAGGTGTCGGGAACATCTTAGAAGATCGGAAGAGCACACGTCT	75.9125	37.8261	missense	0.839737	0.0150658	0.0494237	0.304831	0.0494237	0.304831	0.136776
T749H	T	749	H	ACC	CAC	GAGGGGTGGCCCCAGGCAGC	GAGGGGTGGCCCCAGGCAGCGTTTCAGAGCTATGCTGGAAACAGCATAGCAAGTTGAAATAAGGCTAGTCCGTTATCAACTTGAAAAAGTGGCACCGAGTCGGTGCGTTCCCGACcacagtaGGCTGCCTGGGGCCAC	tgtggaaaggacgaaacaccGAGGGGTGGCCCCAGGCAGCGTTTCAGAGCTATGCTGGAAACAGCATAGCAAGTTGAAATAAGGCTAGTCCGTTATCAACTTGAAAAAGTGGCACCGAGTCGGTGCGTTCCCGACcacagtaGGCTGCCTGGGGCCACCGCGGTTCTATCTAGTTACGCGTTAAACCAACTAGAATTTTTTCCAGGGGTGGCCCCAGGCAGCCGGGAGGTGTCGGGAACACCTAAGAGATCGGAAGAGCACACGTCT	74.2528	34.7007	missense	0.862541	0.0564608	0.0453347	1.24542	0.0453347	1.24542	0.190815
T749I	T	749	I	ACC	ATT	GAGGGGTGGCCCCAGGCAGC	GAGGGGTGGCCCCAGGCAGCGTTTCAGAGCTATGCTGGAAACAGCATAGCAAGTTGAAATAAGGCTAGTCCGTTATCAACTTGAAAAAGTGGCACCGAGTCGGTGCGTTCCCGACAttagtaGGCTGCCTGGGGCCAC	tgtggaaaggacgaaacaccGAGGGGTGGCCCCAGGCAGCGTTTCAGAGCTATGCTGGAAACAGCATAGCAAGTTGAAATAAGGCTAGTCCGTTATCAACTTGAAAAAGTGGCACCGAGTCGGTGCGTTCCCGACAttagtaGGCTGCCTGGGGCCACCGCGGTTCTATCTAGTTACGCGTTAAACCAACTAGAATTTTTTCCAGGGGTGGCCCCAGGCAGCCGGGAGGTGTCGGGAACCCACCTTAGATCGGAAGAGCACACGTCT	74.6978	30.3276	missense	0.812826	0.0223828	0.0581627	0.384832	0.0581627	0.384832	0.0893144
T749K	T	749	K	ACC	AAG	GAGGGGTGGCCCCAGGCAGC	GAGGGGTGGCCCCAGGCAGCGTTTCAGAGCTATGCTGGAAACAGCATAGCAAGTTGAAATAAGGCTAGTCCGTTATCAACTTGAAAAAGTGGCACCGAGTCGGTGCGTTCCCGACAagagtaGGCTGCCTGGGGCCAC	tgtggaaaggacgaaacaccGAGGGGTGGCCCCAGGCAGCGTTTCAGAGCTATGCTGGAAACAGCATAGCAAGTTGAAATAAGGCTAGTCCGTTATCAACTTGAAAAAGTGGCACCGAGTCGGTGCGTTCCCGACAagagtaGGCTGCCTGGGGCCACCGCGGTTCTATCTAGTTACGCGTTAAACCAACTAGAATTTTTTCCAGGGGTGGCCCCAGGCAGCCGGGAGGTGTCGGGAACCGCAGCTAGATCGGAAGAGCACACGTCT	75.2483	32.578	missense	0.860859	0.106154	0.0525125	2.0215	0.0525125	2.0215	0.236794
T749L	T	749	L	ACC	CTG	GAGGGGTGGCCCCAGGCAGC	GAGGGGTGGCCCCAGGCAGCGTTTCAGAGCTATGCTGGAAACAGCATAGCAAGTTGAAATAAGGCTAGTCCGTTATCAACTTGAAAAAGTGGCACCGAGTCGGTGCGTTCCCGACctgagtaGGCTGCCTGGGGCCAC	tgtggaaaggacgaaacaccGAGGGGTGGCCCCAGGCAGCGTTTCAGAGCTATGCTGGAAACAGCATAGCAAGTTGAAATAAGGCTAGTCCGTTATCAACTTGAAAAAGTGGCACCGAGTCGGTGCGTTCCCGACctgagtaGGCTGCCTGGGGCCACCGCGGTTCTATCTAGTTACGCGTTAAACCAACTAGAATTTTTTCCAGGGGTGGCCCCAGGCAGCCGGGAGGTGTCGGGAACGTGGGTAAGATCGGAAGAGCACACGTCT	73.8872	39.3425	missense	0.900348	0.0996112	0.0571418	1.74323	0.0571418	1.74323	0.114034
T749T	T	749	T	ACC	ACA	GGTGGCCCCAGGCAGCCGGG	GGTGGCCCCAGGCAGCCGGGGTTTCAGAGCTATGCTGGAAACAGCATAGCAAGTTGAAATAAGGCTAGTCCGTTATCAACTTGAAAAAGTGGCACCGAGTCGGTGCTGTTCCCGACACaagtCGGCTGCCTGGGGCCA	tgtggaaaggacgaaacaccGGTGGCCCCAGGCAGCCGGGGTTTCAGAGCTATGCTGGAAACAGCATAGCAAGTTGAAATAAGGCTAGTCCGTTATCAACTTGAAAAAGTGGCACCGAGTCGGTGCTGTTCCCGACACaagtCGGCTGCCTGGGGCCACGCGGTTCTATCTAGTTACGCGTTAAACCAACTAGAATTTTTTGGGTGGCCCCAGGCAGCCGGGAGGTGTCGGGAACACGATAAAAGATCGGAAGAGCACACGTCT	75.9993	42.1685	synonymous	0.977311	0.101429	0.0501393	2.02295	0.0501393	2.02295	-0.0650776
S750F	S	750	F	TCC	TTT	GGTGGCCCCAGGCAGCCGGG	GGTGGCCCCAGGCAGCCGGGGTTTCAGAGCTATGCTGGAAACAGCATAGCAAGTTGAAATAAGGCTAGTCCGTTATCAACTTGAAAAAGTGGCACCGAGTCGGTGCTGTTCCCGACACgtttCGGCTGCCTGGGGCC	tgtggaaaggacgaaacaccGGTGGCCCCAGGCAGCCGGGGTTTCAGAGCTATGCTGGAAACAGCATAGCAAGTTGAAATAAGGCTAGTCCGTTATCAACTTGAAAAAGTGGCACCGAGTCGGTGCTGTTCCCGACACgtttCGGCTGCCTGGGGCCCGCGGTTCTATCTAGTTACGCGTTAAACCAACTAGAATTTTTTGGGTGGCCCCAGGCAGCCGGGAGGTGTCGGGAACACGCTGAAAGATCGGAAGAGCACACGTCT	79.988	44.176	missense	0.983653	-0.0159102	0.0437359	-0.36378	0.0437359	-0.36378	0.453222
S750G	S	750	G	TCC	GGC	GGTGGCCCCAGGCAGCCGGG	GGTGGCCCCAGGCAGCCGGGGTTTCAGAGCTATGCTGGAAACAGCATAGCAAGTTGAAATAAGGCTAGTCCGTTATCAACTTGAAAAAGTGGCACCGAGTCGGTGCGTTCCCGACACgggCCGGCTGCCTGGGGCC	tgtggaaaggacgaaacaccGGTGGCCCCAGGCAGCCGGGGTTTCAGAGCTATGCTGGAAACAGCATAGCAAGTTGAAATAAGGCTAGTCCGTTATCAACTTGAAAAAGTGGCACCGAGTCGGTGCGTTCCCGACACgggCCGGCTGCCTGGGGCCCGCGGTTCTATCTAGTTACGCGTTAAACCAACTAGAATTTTTTGGGTGGCCCCAGGCAGCCGGGAGGTGTCGGGAACCCGCCAAAGATCGGAAGAGCACACGTCT	75.0091	49.0038	missense	0.985992	0.0538144	0.0448967	1.19863	0.0448967	1.19863	0.386052
S750K	S	750	K	TCC	AAG	GGTGGCCCCAGGCAGCCGGG	GGTGGCCCCAGGCAGCCGGGGTTTCAGAGCTATGCTGGAAACAGCATAGCAAGTTGAAATAAGGCTAGTCCGTTATCAACTTGAAAAAGTGGCACCGAGTCGGTGCTGTTCCCGACACgaagCGGCTGCCTGGGGCC	tgtggaaaggacgaaacaccGGTGGCCCCAGGCAGCCGGGGTTTCAGAGCTATGCTGGAAACAGCATAGCAAGTTGAAATAAGGCTAGTCCGTTATCAACTTGAAAAAGTGGCACCGAGTCGGTGCTGTTCCCGACACgaagCGGCTGCCTGGGGCCCGCGGTTCTATCTAGTTACGCGTTAAACCAACTAGAATTTTTTGGGTGGCCCCAGGCAGCCGGGAGGTGTCGGGAACAGTAATTGAGATCGGAAGAGCACACGTCT	76.2725	48.4734	missense	0.974569	0.0276123	0.049392	0.559044	0.049392	0.559044	0.498432
S750L	S	750	L	TCC	CTG	GGTGGCCCCAGGCAGCCGGG	GGTGGCCCCAGGCAGCCGGGGTTTCAGAGCTATGCTGGAAACAGCATAGCAAGTTGAAATAAGGCTAGTCCGTTATCAACTTGAAAAAGTGGCACCGAGTCGGTGCTGTTCCCGACACgctgCGGCTGCCTGGGGCCA	tgtggaaaggacgaaacaccGGTGGCCCCAGGCAGCCGGGGTTTCAGAGCTATGCTGGAAACAGCATAGCAAGTTGAAATAAGGCTAGTCCGTTATCAACTTGAAAAAGTGGCACCGAGTCGGTGCTGTTCCCGACACgctgCGGCTGCCTGGGGCCACGCGGTTCTATCTAGTTACGCGTTAAACCAACTAGAATTTTTTGGGTGGCCCCAGGCAGCCGGGAGGTGTCGGGAACAATCTCATAGATCGGAAGAGCACACGTCT	74.0207	47.0706	missense	0.959353	-0.0192105	0.0501821	-0.382816	0.0501821	-0.382816	0.456067
S750T	S	750	T	TCC	ACA	GGTGGCCCCAGGCAGCCGGG	GGTGGCCCCAGGCAGCCGGGGTTTCAGAGCTATGCTGGAAACAGCATAGCAAGTTGAAATAAGGCTAGTCCGTTATCAACTTGAAAAAGTGGCACCGAGTCGGTGCTGTTCCCGACACgacaCGGCTGCCTGGGGCC	tgtggaaaggacgaaacaccGGTGGCCCCAGGCAGCCGGGGTTTCAGAGCTATGCTGGAAACAGCATAGCAAGTTGAAATAAGGCTAGTCCGTTATCAACTTGAAAAAGTGGCACCGAGTCGGTGCTGTTCCCGACACgacaCGGCTGCCTGGGGCCCGCGGTTCTATCTAGTTACGCGTTAAACCAACTAGAATTTTTTGGGTGGCCCCAGGCAGCCGGGAGGTGTCGGGAACAACCATTGAGATCGGAAGAGCACACGTCT	76.5815	43.4624	missense	0.996405	0.0156615	0.0454421	0.344647	0.0454421	0.344647	0.379671
R751A	R	751	A	CGG	GCC	GACCTGTTCCCGACACCTCC	GACCTGTTCCCGACACCTCCGTTTCAGAGCTATGCTGGAAACAGCATAGCAAGTTGAAATAAGGCTAGTCCGTTATCAACTTGAAAAAGTGGCACCGAGTCGGTGCGTGGCCCCAGGCAGggcGGAGGTGTCGGGAACAG	tgtggaaaggacgaaacaccGACCTGTTCCCGACACCTCCGTTTCAGAGCTATGCTGGAAACAGCATAGCAAGTTGAAATAAGGCTAGTCCGTTATCAACTTGAAAAAGTGGCACCGAGTCGGTGCGTGGCCCCAGGCAGggcGGAGGTGTCGGGAACAGCGCGGTTCTATCTAGTTACGCGTTAAACCAACTAGAATTTTTTCGACCTGTTCCCGACACCTCCCGGCTGCCTGGGGCCACTTGTAGAAGATCGGAAGAGCACACGTCT	77.2512	36.6118	missense	0.836563	0.0819235	0.0686764	1.19289	0.0686764	1.19289	0.311006
R751D	R	751	D	CGG	GAC	GACCTGTTCCCGACACCTCC	GACCTGTTCCCGACACCTCCGTTTCAGAGCTATGCTGGAAACAGCATAGCAAGTTGAAATAAGGCTAGTCCGTTATCAACTTGAAAAAGTGGCACCGAGTCGGTGCGTGGCCCCAGGCAGgtcGGAGGTGTCGGGAACAG	tgtggaaaggacgaaacaccGACCTGTTCCCGACACCTCCGTTTCAGAGCTATGCTGGAAACAGCATAGCAAGTTGAAATAAGGCTAGTCCGTTATCAACTTGAAAAAGTGGCACCGAGTCGGTGCGTGGCCCCAGGCAGgtcGGAGGTGTCGGGAACAGCGCGGTTCTATCTAGTTACGCGTTAAACCAACTAGAATTTTTTCGACCTGTTCCCGACACCTCCCGGCTGCCTGGGGCCACTTGGGGAAGATCGGAAGAGCACACGTCT	79.0634	36.2879	missense	0.963465	0.111405	0.0960105	1.16034	0.0960105	1.16034	0.408389
R751Q	R	751	Q	CGG	CAA	GACCTGTTCCCGACACCTCC	GACCTGTTCCCGACACCTCCGTTTCAGAGCTATGCTGGAAACAGCATAGCAAGTTGAAATAAGGCTAGTCCGTTATCAACTTGAAAAAGTGGCACCGAGTCGGTGCAGGCAGttGGGAGGTGTCGG	tgtggaaaggacgaaacaccGACCTGTTCCCGACACCTCCGTTTCAGAGCTATGCTGGAAACAGCATAGCAAGTTGAAATAAGGCTAGTCCGTTATCAACTTGAAAAAGTGGCACCGAGTCGGTGCAGGCAGttGGGAGGTGTCGGCGCGGTTCTATCTAGTTACGCGTTAAACCAACTAGAATTTTTTCGACCTGTTCCCGACACCTCCCGGCTGCCTGTCGCAAAGATCGGAAGAGCACACGTCT	75.3291	32.8405	missense	0.978288	0.0244018	0.0566858	0.430475	0.0566858	0.430475	0.260674
R751T	R	751	T	CGG	ACC	GACCTGTTCCCGACACCTCC	GACCTGTTCCCGACACCTCCGTTTCAGAGCTATGCTGGAAACAGCATAGCAAGTTGAAATAAGGCTAGTCCGTTATCAACTTGAAAAAGTGGCACCGAGTCGGTGCGTGGCCCCAGGCAGggtGGAGGTGTCGGGAACAG	tgtggaaaggacgaaacaccGACCTGTTCCCGACACCTCCGTTTCAGAGCTATGCTGGAAACAGCATAGCAAGTTGAAATAAGGCTAGTCCGTTATCAACTTGAAAAAGTGGCACCGAGTCGGTGCGTGGCCCCAGGCAGggtGGAGGTGTCGGGAACAGCGCGGTTCTATCTAGTTACGCGTTAAACCAACTAGAATTTTTTCGACCTGTTCCCGACACCTCCCGGCTGCCTGGGGCCACGTCGCTTAGATCGGAAGAGCACACGTCT	79.52	39.7802	missense	0.833983	0.189494	0.0851438	2.22558	0.0851438	2.22558	0.306866
R751V	R	751	V	CGG	GTG	GGGGGTGGCCCCAGGCAGCC	GGGGGTGGCCCCAGGCAGCCGTTTCAGAGCTATGCTGGAAACAGCATAGCAAGTTGAAATAAGGCTAGTCCGTTATCAACTTGAAAAAGTGGCACCGAGTCGGTGCGTTCCCGACACCagtgtGCTGCCTGGGGCCAC	tgtggaaaggacgaaacaccGGGGGTGGCCCCAGGCAGCCGTTTCAGAGCTATGCTGGAAACAGCATAGCAAGTTGAAATAAGGCTAGTCCGTTATCAACTTGAAAAAGTGGCACCGAGTCGGTGCGTTCCCGACACCagtgtGCTGCCTGGGGCCACCGCGGTTCTATCTAGTTACGCGTTAAACCAACTAGAATTTTTTCAGGGGTGGCCCCAGGCAGCCGGGAGGTGTCGGGAACATCTGGAAGATCGGAAGAGCACACGTCT	73.9349	36.1438	missense	0.332666	-0.145306	0.13876	-1.04718	0.13876	-1.04718	0.326567
R751W	R	751	W	CGG	TGG	GGGGGTGGCCCCAGGCAGCC	GGGGGTGGCCCCAGGCAGCCGTTTCAGAGCTATGCTGGAAACAGCATAGCAAGTTGAAATAAGGCTAGTCCGTTATCAACTTGAAAAAGTGGCACCGAGTCGGTGCGACACCTCgtGGCTGCCTGGGGCCA	tgtggaaaggacgaaacaccGGGGGTGGCCCCAGGCAGCCGTTTCAGAGCTATGCTGGAAACAGCATAGCAAGTTGAAATAAGGCTAGTCCGTTATCAACTTGAAAAAGTGGCACCGAGTCGGTGCGACACCTCgtGGCTGCCTGGGGCCACGCGGTTCTATCTAGTTACGCGTTAAACCAACTAGAATTTTTTCAGGGGTGGCCCCAGGCAGCCGGGAGGTGTCGTATCTAAGATCGGAAGAGCACACGTCT	69.6439	34.7232	missense	0.291992	0.0864803	0.148969	0.580524	0.148969	0.580524	0.342501
L752G	L	752	G	CTG	GGC	GACCTGTTCCCGACACCTCC	GACCTGTTCCCGACACCTCCGTTTCAGAGCTATGCTGGAAACAGCATAGCAAGTTGAAATAAGGCTAGTCCGTTATCAACTTGAAAAAGTGGCACCGAGTCGGTGCGGTGGCCCCAGGgccaCGGGAGGTGTCGGGAACAG	tgtggaaaggacgaaacaccGACCTGTTCCCGACACCTCCGTTTCAGAGCTATGCTGGAAACAGCATAGCAAGTTGAAATAAGGCTAGTCCGTTATCAACTTGAAAAAGTGGCACCGAGTCGGTGCGGTGGCCCCAGGgccaCGGGAGGTGTCGGGAACAGCGCGGTTCTATCTAGTTACGCGTTAAACCAACTAGAATTTTTTCGACCTGTTCCCGACACCTCCCGGCTGCCTGGGGCCACCTCAATACAGATCGGAAGAGCACACGTCT	75.8768	24.5062	missense	0.143547	0.34822	0.675816	0.515259	0.675816	0.515259	0.296146
L752L	L	752	L	CTG	CTC	GACCTGTTCCCGACACCTCC	GACCTGTTCCCGACACCTCCGTTTCAGAGCTATGCTGGAAACAGCATAGCAAGTTGAAATAAGGCTAGTCCGTTATCAACTTGAAAAAGTGGCACCGAGTCGGTGCGTGGCCCCAGGgagaCGGGAGGTGTCGGGAACAG	tgtggaaaggacgaaacaccGACCTGTTCCCGACACCTCCGTTTCAGAGCTATGCTGGAAACAGCATAGCAAGTTGAAATAAGGCTAGTCCGTTATCAACTTGAAAAAGTGGCACCGAGTCGGTGCGTGGCCCCAGGgagaCGGGAGGTGTCGGGAACAGCGCGGTTCTATCTAGTTACGCGTTAAACCAACTAGAATTTTTTCGACCTGTTCCCGACACCTCCCGGCTGCCTGGGGCCACCGATCGTAGATCGGAAGAGCACACGTCT	77.4513	31.506	synonymous	0.944737	-0.0302481	0.0727788	-0.415617	0.0727788	-0.415617	-0.118652
L752Q	L	752	Q	CTG	CAA	GACCTGTTCCCGACACCTCC	GACCTGTTCCCGACACCTCCGTTTCAGAGCTATGCTGGAAACAGCATAGCAAGTTGAAATAAGGCTAGTCCGTTATCAACTTGAAAAAGTGGCACCGAGTCGGTGCGTGGCCCCAGGttgtCGGGAGGTGTCGGGAACAG	tgtggaaaggacgaaacaccGACCTGTTCCCGACACCTCCGTTTCAGAGCTATGCTGGAAACAGCATAGCAAGTTGAAATAAGGCTAGTCCGTTATCAACTTGAAAAAGTGGCACCGAGTCGGTGCGTGGCCCCAGGttgtCGGGAGGTGTCGGGAACAGCGCGGTTCTATCTAGTTACGCGTTAAACCAACTAGAATTTTTTCGACCTGTTCCCGACACCTCCCGGCTGCCTGGGGCCACATATGTTAGATCGGAAGAGCACACGTCT	76.4309	28.6272	missense	0.371258	0.623628	0.342379	1.82146	0.342379	1.82146	0.280829
L752V	L	752	V	CTG	GTC	GACCTGTTCCCGACACCTCC	GACCTGTTCCCGACACCTCCGTTTCAGAGCTATGCTGGAAACAGCATAGCAAGTTGAAATAAGGCTAGTCCGTTATCAACTTGAAAAAGTGGCACCGAGTCGGTGCGTGGCCCCAGGgacgCGGGAGGTGTCGGGAACAG	tgtggaaaggacgaaacaccGACCTGTTCCCGACACCTCCGTTTCAGAGCTATGCTGGAAACAGCATAGCAAGTTGAAATAAGGCTAGTCCGTTATCAACTTGAAAAAGTGGCACCGAGTCGGTGCGTGGCCCCAGGgacgCGGGAGGTGTCGGGAACAGCGCGGTTCTATCTAGTTACGCGTTAAACCAACTAGAATTTTTTCGACCTGTTCCCGACACCTCCCGGCTGCCTGGGGCCACGGCGAGTAGATCGGAAGAGCACACGTCT	77.0663	31.0483	missense	0.804272	0.202066	0.0896964	2.25278	0.0896964	2.25278	0.05778
L752Y	L	752	Y	CTG	TAC	GACCTGTTCCCGACACCTCC	GACCTGTTCCCGACACCTCCGTTTCAGAGCTATGCTGGAAACAGCATAGCAAGTTGAAATAAGGCTAGTCCGTTATCAACTTGAAAAAGTGGCACCGAGTCGGTGCGTGGCCCCAGGgtagCGGGAGGTGTCGGGAACAG	tgtggaaaggacgaaacaccGACCTGTTCCCGACACCTCCGTTTCAGAGCTATGCTGGAAACAGCATAGCAAGTTGAAATAAGGCTAGTCCGTTATCAACTTGAAAAAGTGGCACCGAGTCGGTGCGTGGCCCCAGGgtagCGGGAGGTGTCGGGAACAGCGCGGTTCTATCTAGTTACGCGTTAAACCAACTAGAATTTTTTCGACCTGTTCCCGACACCTCCCGGCTGCCTGGGGCCACCGCAACTAGATCGGAAGAGCACACGTCT	75.8323	31.353	missense	0.548831	0.117862	0.119699	0.984654	0.119699	0.984654	0.238089
P753C	P	753	C	CCT	TGC	GTGAGCCCAGGGGTGGCCCC	GTGAGCCCAGGGGTGGCCCCGTTTCAGAGCTATGCTGGAAACAGCATAGCAAGTTGAAATAAGGCTAGTCCGTTATCAACTTGAAAAAGTGGCACCGAGTCGGTGCACCTCCCGGCTGtgcGGGGCCACCCCTGGG	tgtggaaaggacgaaacaccGTGAGCCCAGGGGTGGCCCCGTTTCAGAGCTATGCTGGAAACAGCATAGCAAGTTGAAATAAGGCTAGTCCGTTATCAACTTGAAAAAGTGGCACCGAGTCGGTGCACCTCCCGGCTGtgcGGGGCCACCCCTGGGCGCGGTTCTATCTAGTTACGCGTTAAACCAACTAGAATTTTTTGGTGAGCCCAGGGGTGGCCCCAGGCAGCCGGGAGGTAACCTCAAGATCGGAAGAGCACACGTCT	72.2629	29.633	missense	0.55092	0.0566606	0.111494	0.508193	0.111494	0.508193	0.226599
P753E	P	753	E	CCT	GAG	GTGAGCCCAGGGGTGGCCCC	GTGAGCCCAGGGGTGGCCCCGTTTCAGAGCTATGCTGGAAACAGCATAGCAAGTTGAAATAAGGCTAGTCCGTTATCAACTTGAAAAAGTGGCACCGAGTCGGTGCACCTCCCGGCTGgagGGGGCCACCCCTGGG	tgtggaaaggacgaaacaccGTGAGCCCAGGGGTGGCCCCGTTTCAGAGCTATGCTGGAAACAGCATAGCAAGTTGAAATAAGGCTAGTCCGTTATCAACTTGAAAAAGTGGCACCGAGTCGGTGCACCTCCCGGCTGgagGGGGCCACCCCTGGGCGCGGTTCTATCTAGTTACGCGTTAAACCAACTAGAATTTTTTGGTGAGCCCAGGGGTGGCCCCAGGCAGCCGGGAGGTTCAGCTTAGATCGGAAGAGCACACGTCT	73.6869	35.5283	missense	0.921203	0.0457329	0.0523328	0.873885	0.0523328	0.873885	0.284982
P753G	P	753	G	CCT	GGC	GTGAGCCCAGGGGTGGCCCC	GTGAGCCCAGGGGTGGCCCCGTTTCAGAGCTATGCTGGAAACAGCATAGCAAGTTGAAATAAGGCTAGTCCGTTATCAACTTGAAAAAGTGGCACCGAGTCGGTGCACCTCCCGGCTGggcGGGGCCACCCCTGGG	tgtggaaaggacgaaacaccGTGAGCCCAGGGGTGGCCCCGTTTCAGAGCTATGCTGGAAACAGCATAGCAAGTTGAAATAAGGCTAGTCCGTTATCAACTTGAAAAAGTGGCACCGAGTCGGTGCACCTCCCGGCTGggcGGGGCCACCCCTGGGCGCGGTTCTATCTAGTTACGCGTTAAACCAACTAGAATTTTTTGGTGAGCCCAGGGGTGGCCCCAGGCAGCCGGGAGGTGGGGTGCAGATCGGAAGAGCACACGTCT	71.1919	31.7341	missense	0.786855	0.104421	0.0722741	1.4448	0.0722741	1.4448	0.216773
P753H	P	753	H	CCT	CAC	GACCTGTTCCCGACACCTCC	GACCTGTTCCCGACACCTCCGTTTCAGAGCTATGCTGGAAACAGCATAGCAAGTTGAAATAAGGCTAGTCCGTTATCAACTTGAAAAAGTGGCACCGAGTCGGTGCGGTGGCCCCgtgcagaCGGGAGGTGTCGGGAACAG	tgtggaaaggacgaaacaccGACCTGTTCCCGACACCTCCGTTTCAGAGCTATGCTGGAAACAGCATAGCAAGTTGAAATAAGGCTAGTCCGTTATCAACTTGAAAAAGTGGCACCGAGTCGGTGCGGTGGCCCCgtgcagaCGGGAGGTGTCGGGAACAGCGCGGTTCTATCTAGTTACGCGTTAAACCAACTAGAATTTTTTCGACCTGTTCCCGACACCTCCCGGCTGCCTGGGGCCACCGCATATGAGATCGGAAGAGCACACGTCT	78.9625	26.6878	missense	0.457215	0.304751	0.183759	1.65843	0.183759	1.65843	0.248885
P753P	P	753	P	CCT	CCC	GACCTGTTCCCGACACCTCC	GACCTGTTCCCGACACCTCCGTTTCAGAGCTATGCTGGAAACAGCATAGCAAGTTGAAATAAGGCTAGTCCGTTATCAACTTGAAAAAGTGGCACCGAGTCGGTGCAGGGGTGGCCCCgggcagaCGGGAGGTGTCGGGAACAGG	tgtggaaaggacgaaacaccGACCTGTTCCCGACACCTCCGTTTCAGAGCTATGCTGGAAACAGCATAGCAAGTTGAAATAAGGCTAGTCCGTTATCAACTTGAAAAAGTGGCACCGAGTCGGTGCAGGGGTGGCCCCgggcagaCGGGAGGTGTCGGGAACAGGCGCGGTTCTATCTAGTTACGCGTTAAACCAACTAGAATTTTTTCGACCTGTTCCCGACACCTCCCGGCTGCCTGGGGCCACCCCTCTCAAGTAGATCGGAAGAGCACACGTCT	77.1615	24.885	synonymous	0.803713	0.0870729	0.11695	0.74453	0.11695	0.74453	0.0016924
G754E	G	754	E	GGG	GAA	GGACACCTCCCGGCTGCCTG	GGACACCTCCCGGCTGCCTGGTTTCAGAGCTATGCTGGAAACAGCATAGCAAGTTGAAATAAGGCTAGTCCGTTATCAACTTGAAAAAGTGGCACCGAGTCGGTGCGTGAGCCCAGGGGTGGCttCAGGCAGCCGGGAGG	tgtggaaaggacgaaacaccGGACACCTCCCGGCTGCCTGGTTTCAGAGCTATGCTGGAAACAGCATAGCAAGTTGAAATAAGGCTAGTCCGTTATCAACTTGAAAAAGTGGCACCGAGTCGGTGCGTGAGCCCAGGGGTGGCttCAGGCAGCCGGGAGGCGCGGTTCTATCTAGTTACGCGTTAAACCAACTAGAATTTTTTCCGACACCTCCCGGCTGCCTGGGGCCACCCCTGGGCTCACTACGGCAAGATCGGAAGAGCACACGTCT	74.1967	31.7403	missense	0.0282938	-0.0599984	1.07573	-0.0557744	1.07573	FALSE	FALSE
G754G	G	754	G	GGG	GGC	GGACACCTCCCGGCTGCCTG	GGACACCTCCCGGCTGCCTGGTTTCAGAGCTATGCTGGAAACAGCATAGCAAGTTGAAATAAGGCTAGTCCGTTATCAACTTGAAAAAGTGGCACCGAGTCGGTGCGTGAGCCCAGGGGTGGCgcccGGCAGCCGGGAGGTGT	tgtggaaaggacgaaacaccGGACACCTCCCGGCTGCCTGGTTTCAGAGCTATGCTGGAAACAGCATAGCAAGTTGAAATAAGGCTAGTCCGTTATCAACTTGAAAAAGTGGCACCGAGTCGGTGCGTGAGCCCAGGGGTGGCgcccGGCAGCCGGGAGGTGTCGCGGTTCTATCTAGTTACGCGTTAAACCAACTAGAATTTTTTCCGACACCTCCCGGCTGCCTGGGGCCACCCCTGGGCTCACCGTACGGAGATCGGAAGAGCACACGTCT	68.0737	29.3881	synonymous	0.00917382	-0.0103363	1.41288	-0.00731578	1.41288	FALSE	FALSE
G754R	G	754	R	GGG	AGA	GGACACCTCCCGGCTGCCTG	GGACACCTCCCGGCTGCCTGGTTTCAGAGCTATGCTGGAAACAGCATAGCAAGTTGAAATAAGGCTAGTCCGTTATCAACTTGAAAAAGTGGCACCGAGTCGGTGCGTGAGCCCAGGGGTGGCtctAGGCAGCCGGGAGG	tgtggaaaggacgaaacaccGGACACCTCCCGGCTGCCTGGTTTCAGAGCTATGCTGGAAACAGCATAGCAAGTTGAAATAAGGCTAGTCCGTTATCAACTTGAAAAAGTGGCACCGAGTCGGTGCGTGAGCCCAGGGGTGGCtctAGGCAGCCGGGAGGCGCGGTTCTATCTAGTTACGCGTTAAACCAACTAGAATTTTTTCCGACACCTCCCGGCTGCCTGGGGCCACCCCTGGGCTCACCGCTGCTAGATCGGAAGAGCACACGTCT	72.7907	30.2854	missense	0.101579	0.695215	0.602143	1.15457	0.602143	1.15457	0.334081
G754S	G	754	S	GGG	AGC	GGACACCTCCCGGCTGCCTG	GGACACCTCCCGGCTGCCTGGTTTCAGAGCTATGCTGGAAACAGCATAGCAAGTTGAAATAAGGCTAGTCCGTTATCAACTTGAAAAAGTGGCACCGAGTCGGTGCGTGAGCCCAGGGGTGGCgctAGGCAGCCGGGAGGTGT	tgtggaaaggacgaaacaccGGACACCTCCCGGCTGCCTGGTTTCAGAGCTATGCTGGAAACAGCATAGCAAGTTGAAATAAGGCTAGTCCGTTATCAACTTGAAAAAGTGGCACCGAGTCGGTGCGTGAGCCCAGGGGTGGCgctAGGCAGCCGGGAGGTGTCGCGGTTCTATCTAGTTACGCGTTAAACCAACTAGAATTTTTTCCGACACCTCCCGGCTGCCTGGGGCCACCCCTGGGCTCACAGTCGTTAGATCGGAAGAGCACACGTCT	72.5887	34.3695	missense	0.0815732	-0.469243	0.497806	-0.942622	0.497806	-0.942622	0.268368
G754V	G	754	V	GGG	GTC	GGACACCTCCCGGCTGCCTG	GGACACCTCCCGGCTGCCTGGTTTCAGAGCTATGCTGGAAACAGCATAGCAAGTTGAAATAAGGCTAGTCCGTTATCAACTTGAAAAAGTGGCACCGAGTCGGTGCAGGGGTGGCgaCAGGCAGCCGGGAGG	tgtggaaaggacgaaacaccGGACACCTCCCGGCTGCCTGGTTTCAGAGCTATGCTGGAAACAGCATAGCAAGTTGAAATAAGGCTAGTCCGTTATCAACTTGAAAAAGTGGCACCGAGTCGGTGCAGGGGTGGCgaCAGGCAGCCGGGAGGCGCGGTTCTATCTAGTTACGCGTTAAACCAACTAGAATTTTTTCCGACACCTCCCGGCTGCCTGGGGCCACCCCTCTTCAGGAGATCGGAAGAGCACACGTCT	76.6719	40.2992	missense	0.288771	0.514983	0.204005	2.52437	0.204005	2.52437	0.355808
G754W	G	754	W	GGG	TGG	GACCTGTTCCCGACACCTCC	GACCTGTTCCCGACACCTCCGTTTCAGAGCTATGCTGGAAACAGCATAGCAAGTTGAAATAAGGCTAGTCCGTTATCAACTTGAAAAAGTGGCACCGAGTCGGTGCGTGAGCCCAGGGGTGGCCCaaggcagaCGGGAGGTGTCGGGAACAG	tgtggaaaggacgaaacaccGACCTGTTCCCGACACCTCCGTTTCAGAGCTATGCTGGAAACAGCATAGCAAGTTGAAATAAGGCTAGTCCGTTATCAACTTGAAAAAGTGGCACCGAGTCGGTGCGTGAGCCCAGGGGTGGCCCaaggcagaCGGGAGGTGTCGGGAACAGCGCGGTTCTATCTAGTTACGCGTTAAACCAACTAGAATTTTTTCGACCTGTTCCCGACACCTCCCGGCTGCCTGGGGCCACCCCTGGGCTCACAAGAAGGAGATCGGAAGAGCACACGTCT	79.1713	26.2995	missense	0.163264	0.133182	0.565917	0.235339	0.565917	0.235339	0.391546
G754Y	G	754	Y	GGG	TAC	GGACACCTCCCGGCTGCCTG	GGACACCTCCCGGCTGCCTGGTTTCAGAGCTATGCTGGAAACAGCATAGCAAGTTGAAATAAGGCTAGTCCGTTATCAACTTGAAAAAGTGGCACCGAGTCGGTGCAGGGGTGGCgtaAGGCAGCCGGGAGG	tgtggaaaggacgaaacaccGGACACCTCCCGGCTGCCTGGTTTCAGAGCTATGCTGGAAACAGCATAGCAAGTTGAAATAAGGCTAGTCCGTTATCAACTTGAAAAAGTGGCACCGAGTCGGTGCAGGGGTGGCgtaAGGCAGCCGGGAGGCGCGGTTCTATCTAGTTACGCGTTAAACCAACTAGAATTTTTTCCGACACCTCCCGGCTGCCTGGGGCCACCCCTTTGAGGCAGATCGGAAGAGCACACGTCT	74.2073	38.575	missense	0.250932	-0.00127468	0.203046	-0.00627776	0.203046	-0.00627776	0.405526
A755A	A	755	A	GCC	GCT	GACCGTGGTGAGCCCAGGGG	GACCGTGGTGAGCCCAGGGGGTTTCAGAGCTATGCTGGAAACAGCATAGCAAGTTGAAATAAGGCTAGTCCGTTATCAACTTGAAAAAGTGGCACCGAGTCGGTGCTGCCTGGGGCtacgCCTGGGCTCACCACGG	tgtggaaaggacgaaacaccGACCGTGGTGAGCCCAGGGGGTTTCAGAGCTATGCTGGAAACAGCATAGCAAGTTGAAATAAGGCTAGTCCGTTATCAACTTGAAAAAGTGGCACCGAGTCGGTGCTGCCTGGGGCtacgCCTGGGCTCACCACGGCGCGGTTCTATCTAGTTACGCGTTAAACCAACTAGAATTTTTTCCACCGTGGTGAGCCCAGGGGTGGCCCCAGGCAAGCGGAGAGATCGGAAGAGCACACGTCT	70.8635	40.3753	synonymous	0.355921	0.111746	0.115478	0.967691	0.115478	0.967691	-0.0714807
A755F	A	755	F	GCC	TTC	GTCCACCGTGGTGAGCCCAG	GTCCACCGTGGTGAGCCCAGGTTTCAGAGCTATGCTGGAAACAGCATAGCAAGTTGAAATAAGGCTAGTCCGTTATCAACTTGAAAAAGTGGCACCGAGTCGGTGCTGCCTGGGttcacgCCTGGGCTCACCACG	tgtggaaaggacgaaacaccGTCCACCGTGGTGAGCCCAGGTTTCAGAGCTATGCTGGAAACAGCATAGCAAGTTGAAATAAGGCTAGTCCGTTATCAACTTGAAAAAGTGGCACCGAGTCGGTGCTGCCTGGGttcacgCCTGGGCTCACCACGCGCGGTTCTATCTAGTTACGCGTTAAACCAACTAGAATTTTTTTCTCCACCGTGGTGAGCCCAGGGGTGGCCCCAGGCACAATGGCAGATCGGAAGAGCACACGTCT	74.4484	21.5068	missense	0.0182489	-0.377448	1.59696	-0.236354	1.59696	FALSE	FALSE
A755G	A	755	G	GCC	GGA	GACCGTGGTGAGCCCAGGGG	GACCGTGGTGAGCCCAGGGGGTTTCAGAGCTATGCTGGAAACAGCATAGCAAGTTGAAATAAGGCTAGTCCGTTATCAACTTGAAAAAGTGGCACCGAGTCGGTGCTGCCTGGGGgaACCCCTGGGCTCACCACGG	tgtggaaaggacgaaacaccGACCGTGGTGAGCCCAGGGGGTTTCAGAGCTATGCTGGAAACAGCATAGCAAGTTGAAATAAGGCTAGTCCGTTATCAACTTGAAAAAGTGGCACCGAGTCGGTGCTGCCTGGGGgaACCCCTGGGCTCACCACGGCGCGGTTCTATCTAGTTACGCGTTAAACCAACTAGAATTTTTTCCACCGTGGTGAGCCCAGGGGTGGCCCCAGGCATGCATACAGATCGGAAGAGCACACGTCT	68.4118	28.9936	missense	0.265093	0.218001	0.140115	1.55588	0.140115	1.55588	0.0767221
A755R	A	755	R	GCC	AGA	GACCGTGGTGAGCCCAGGGG	GACCGTGGTGAGCCCAGGGGGTTTCAGAGCTATGCTGGAAACAGCATAGCAAGTTGAAATAAGGCTAGTCCGTTATCAACTTGAAAAAGTGGCACCGAGTCGGTGCTGCCTGGGagaACCCCTGGGCTCACCACGG	tgtggaaaggacgaaacaccGACCGTGGTGAGCCCAGGGGGTTTCAGAGCTATGCTGGAAACAGCATAGCAAGTTGAAATAAGGCTAGTCCGTTATCAACTTGAAAAAGTGGCACCGAGTCGGTGCTGCCTGGGagaACCCCTGGGCTCACCACGGCGCGGTTCTATCTAGTTACGCGTTAAACCAACTAGAATTTTTTCCACCGTGGTGAGCCCAGGGGTGGCCCCAGGCACTGGTGTAGATCGGAAGAGCACACGTCT	71.9584	26.586	missense	0.447354	0.0822616	0.082736	0.994267	0.082736	0.994267	0.256693
A755T	A	755	T	GCC	ACA	GACCGTGGTGAGCCCAGGGG	GACCGTGGTGAGCCCAGGGGGTTTCAGAGCTATGCTGGAAACAGCATAGCAAGTTGAAATAAGGCTAGTCCGTTATCAACTTGAAAAAGTGGCACCGAGTCGGTGCTGCCTGGGacaACCCCTGGGCTCACCACGG	tgtggaaaggacgaaacaccGACCGTGGTGAGCCCAGGGGGTTTCAGAGCTATGCTGGAAACAGCATAGCAAGTTGAAATAAGGCTAGTCCGTTATCAACTTGAAAAAGTGGCACCGAGTCGGTGCTGCCTGGGacaACCCCTGGGCTCACCACGGCGCGGTTCTATCTAGTTACGCGTTAAACCAACTAGAATTTTTTCCACCGTGGTGAGCCCAGGGGTGGCCCCAGGCATGCGGCCAGATCGGAAGAGCACACGTCT	70.5109	21.1919	missense	0.0657547	0.654258	0.481408	1.35905	0.481408	1.35905	0.0488486
T756G	T	756	G	ACC	GGC	GACCGTGGTGAGCCCAGGGG	GACCGTGGTGAGCCCAGGGGGTTTCAGAGCTATGCTGGAAACAGCATAGCAAGTTGAAATAAGGCTAGTCCGTTATCAACTTGAAAAAGTGGCACCGAGTCGGTGCTGCCTGGGGCaggCCCTGGGCTCACCACGG	tgtggaaaggacgaaacaccGACCGTGGTGAGCCCAGGGGGTTTCAGAGCTATGCTGGAAACAGCATAGCAAGTTGAAATAAGGCTAGTCCGTTATCAACTTGAAAAAGTGGCACCGAGTCGGTGCTGCCTGGGGCaggCCCTGGGCTCACCACGGCGCGGTTCTATCTAGTTACGCGTTAAACCAACTAGAATTTTTTCCACCGTGGTGAGCCCAGGGGTGGCCCCAGGCACCTATGGAGATCGGAAGAGCACACGTCT	69.1884	43.4271	missense	0.292855	0.258626	0.128717	2.00926	0.128717	2.00926	0.0968562
T756H	T	756	H	ACC	CAC	GACCGTGGTGAGCCCAGGGG	GACCGTGGTGAGCCCAGGGGGTTTCAGAGCTATGCTGGAAACAGCATAGCAAGTTGAAATAAGGCTAGTCCGTTATCAACTTGAAAAAGTGGCACCGAGTCGGTGCTGCCTGGGGCgcaCCCTGGGCTCACCACGG	tgtggaaaggacgaaacaccGACCGTGGTGAGCCCAGGGGGTTTCAGAGCTATGCTGGAAACAGCATAGCAAGTTGAAATAAGGCTAGTCCGTTATCAACTTGAAAAAGTGGCACCGAGTCGGTGCTGCCTGGGGCgcaCCCTGGGCTCACCACGGCGCGGTTCTATCTAGTTACGCGTTAAACCAACTAGAATTTTTTCCACCGTGGTGAGCCCAGGGGTGGCCCCAGGCATTTTGGAAGATCGGAAGAGCACACGTCT	68.8908	41.2621	missense	0.0266349	-0.493252	0.780313	-0.63212	0.780313	-0.63212	0.150895
T756K	T	756	K	ACC	AAG	GACCGTGGTGAGCCCAGGGG	GACCGTGGTGAGCCCAGGGGGTTTCAGAGCTATGCTGGAAACAGCATAGCAAGTTGAAATAAGGCTAGTCCGTTATCAACTTGAAAAAGTGGCACCGAGTCGGTGCTGCCTGGGGCgaagCCTGGGCTCACCACGG	tgtggaaaggacgaaacaccGACCGTGGTGAGCCCAGGGGGTTTCAGAGCTATGCTGGAAACAGCATAGCAAGTTGAAATAAGGCTAGTCCGTTATCAACTTGAAAAAGTGGCACCGAGTCGGTGCTGCCTGGGGCgaagCCTGGGCTCACCACGGCGCGGTTCTATCTAGTTACGCGTTAAACCAACTAGAATTTTTTCCACCGTGGTGAGCCCAGGGGTGGCCCCAGGCAACCAGTAAGATCGGAAGAGCACACGTCT	72.1683	46.5659	missense	0.0287934	0.379729	1.52942	0.248282	1.52942	FALSE	FALSE
T756L	T	756	L	ACC	CTG	GACCGTGGTGAGCCCAGGGG	GACCGTGGTGAGCCCAGGGGGTTTCAGAGCTATGCTGGAAACAGCATAGCAAGTTGAAATAAGGCTAGTCCGTTATCAACTTGAAAAAGTGGCACCGAGTCGGTGCTGCCTGGGGCgctgCCTGGGCTCACCACGG	tgtggaaaggacgaaacaccGACCGTGGTGAGCCCAGGGGGTTTCAGAGCTATGCTGGAAACAGCATAGCAAGTTGAAATAAGGCTAGTCCGTTATCAACTTGAAAAAGTGGCACCGAGTCGGTGCTGCCTGGGGCgctgCCTGGGCTCACCACGGCGCGGTTCTATCTAGTTACGCGTTAAACCAACTAGAATTTTTTCCACCGTGGTGAGCCCAGGGGTGGCCCCAGGCAACAGAATAGATCGGAAGAGCACACGTCT	70.6672	46.4495	missense	0.0631372	1.45608	0.428324	3.39949	0.428324	3.39949	0.0741145
T756N	T	756	N	ACC	AAT	GACCGTGGTGAGCCCAGGGG	GACCGTGGTGAGCCCAGGGGGTTTCAGAGCTATGCTGGAAACAGCATAGCAAGTTGAAATAAGGCTAGTCCGTTATCAACTTGAAAAAGTGGCACCGAGTCGGTGCTGCCTGGGGCgaatCCTGGGCTCACCACGG	tgtggaaaggacgaaacaccGACCGTGGTGAGCCCAGGGGGTTTCAGAGCTATGCTGGAAACAGCATAGCAAGTTGAAATAAGGCTAGTCCGTTATCAACTTGAAAAAGTGGCACCGAGTCGGTGCTGCCTGGGGCgaatCCTGGGCTCACCACGGCGCGGTTCTATCTAGTTACGCGTTAAACCAACTAGAATTTTTTCCACCGTGGTGAGCCCAGGGGTGGCCCCAGGCAATTTTCTAGATCGGAAGAGCACACGTCT	75.0658	42.8643	missense	0.374437	0.102434	0.110109	0.930295	0.110109	0.930295	0.116433
P757A	P	757	A	CCT	GCC	GTCCACCGTGGTGAGCCCAG	GTCCACCGTGGTGAGCCCAGGTTTCAGAGCTATGCTGGAAACAGCATAGCAAGTTGAAATAAGGCTAGTCCGTTATCAACTTGAAAAAGTGGCACCGAGTCGGTGCTGGGGCCACggccGGGCTCACCACGG	tgtggaaaggacgaaacaccGTCCACCGTGGTGAGCCCAGGTTTCAGAGCTATGCTGGAAACAGCATAGCAAGTTGAAATAAGGCTAGTCCGTTATCAACTTGAAAAAGTGGCACCGAGTCGGTGCTGGGGCCACggccGGGCTCACCACGGCGCGGTTCTATCTAGTTACGCGTTAAACCAACTAGAATTTTTTTCTCCACCGTGGTGAGCCCAGGGGTGGCCCCATTGCTCAAGATCGGAAGAGCACACGTCT	80.3791	45.5089	missense	0.937357	0.0409366	0.0426969	0.958772	0.0426969	0.958772	0.189077
P757C	P	757	C	CCT	TGC	GTCCACCGTGGTGAGCCCAG	GTCCACCGTGGTGAGCCCAGGTTTCAGAGCTATGCTGGAAACAGCATAGCAAGTTGAAATAAGGCTAGTCCGTTATCAACTTGAAAAAGTGGCACCGAGTCGGTGCTGGGGCCACgtgcGGGCTCACCACGG	tgtggaaaggacgaaacaccGTCCACCGTGGTGAGCCCAGGTTTCAGAGCTATGCTGGAAACAGCATAGCAAGTTGAAATAAGGCTAGTCCGTTATCAACTTGAAAAAGTGGCACCGAGTCGGTGCTGGGGCCACgtgcGGGCTCACCACGGCGCGGTTCTATCTAGTTACGCGTTAAACCAACTAGAATTTTTTTCTCCACCGTGGTGAGCCCAGGGGTGGCCCCAGTTTCATAGATCGGAAGAGCACACGTCT	82.2228	56.4013	missense	0.843833	-0.0293782	0.0517504	-0.56769	0.0517504	-0.56769	0.245208
P757E	P	757	E	CCT	GAG	GTCCACCGTGGTGAGCCCAG	GTCCACCGTGGTGAGCCCAGGTTTCAGAGCTATGCTGGAAACAGCATAGCAAGTTGAAATAAGGCTAGTCCGTTATCAACTTGAAAAAGTGGCACCGAGTCGGTGCTGGGGCCACggagGGGCTCACCACGG	tgtggaaaggacgaaacaccGTCCACCGTGGTGAGCCCAGGTTTCAGAGCTATGCTGGAAACAGCATAGCAAGTTGAAATAAGGCTAGTCCGTTATCAACTTGAAAAAGTGGCACCGAGTCGGTGCTGGGGCCACggagGGGCTCACCACGGCGCGGTTCTATCTAGTTACGCGTTAAACCAACTAGAATTTTTTTCTCCACCGTGGTGAGCCCAGGGGTGGCCCCAAAGTGGGAGATCGGAAGAGCACACGTCT	81.8728	56.2133	missense	0.628074	0.0214304	0.083587	0.256384	0.083587	0.256384	0.303592
P757G	P	757	G	CCT	GGC	GTCCACCGTGGTGAGCCCAG	GTCCACCGTGGTGAGCCCAGGTTTCAGAGCTATGCTGGAAACAGCATAGCAAGTTGAAATAAGGCTAGTCCGTTATCAACTTGAAAAAGTGGCACCGAGTCGGTGCTGGGGCCACgggcGGGCTCACCACGG	tgtggaaaggacgaaacaccGTCCACCGTGGTGAGCCCAGGTTTCAGAGCTATGCTGGAAACAGCATAGCAAGTTGAAATAAGGCTAGTCCGTTATCAACTTGAAAAAGTGGCACCGAGTCGGTGCTGGGGCCACgggcGGGCTCACCACGGCGCGGTTCTATCTAGTTACGCGTTAAACCAACTAGAATTTTTTTCTCCACCGTGGTGAGCCCAGGGGTGGCCCCATAGAGTGAGATCGGAAGAGCACACGTCT	80.954	53.2674	missense	0.802269	0.152488	0.0524655	2.90644	0.0524655	2.90644	0.235382
P757H	P	757	H	CCT	CAC	GTCCACCGTGGTGAGCCCAG	GTCCACCGTGGTGAGCCCAGGTTTCAGAGCTATGCTGGAAACAGCATAGCAAGTTGAAATAAGGCTAGTCCGTTATCAACTTGAAAAAGTGGCACCGAGTCGGTGCTGGGGCCACgcacGGGCTCACCACGG	tgtggaaaggacgaaacaccGTCCACCGTGGTGAGCCCAGGTTTCAGAGCTATGCTGGAAACAGCATAGCAAGTTGAAATAAGGCTAGTCCGTTATCAACTTGAAAAAGTGGCACCGAGTCGGTGCTGGGGCCACgcacGGGCTCACCACGGCGCGGTTCTATCTAGTTACGCGTTAAACCAACTAGAATTTTTTTCTCCACCGTGGTGAGCCCAGGGGTGGCCCCACCGAGTTAGATCGGAAGAGCACACGTCT	82.4909	50.527	missense	0.877832	0.0694759	0.0497623	1.39615	0.0497623	1.39615	0.267495
P757R	P	757	R	CCT	AGA	GTCCACCGTGGTGAGCCCAG	GTCCACCGTGGTGAGCCCAGGTTTCAGAGCTATGCTGGAAACAGCATAGCAAGTTGAAATAAGGCTAGTCCGTTATCAACTTGAAAAAGTGGCACCGAGTCGGTGCTGGGGCCACgagaGGGCTCACCACGG	tgtggaaaggacgaaacaccGTCCACCGTGGTGAGCCCAGGTTTCAGAGCTATGCTGGAAACAGCATAGCAAGTTGAAATAAGGCTAGTCCGTTATCAACTTGAAAAAGTGGCACCGAGTCGGTGCTGGGGCCACgagaGGGCTCACCACGGCGCGGTTCTATCTAGTTACGCGTTAAACCAACTAGAATTTTTTTCTCCACCGTGGTGAGCCCAGGGGTGGCCCCAGTACACCAGATCGGAAGAGCACACGTCT	82.7479	57.6033	missense	0.439109	0.101364	0.108379	0.935267	0.108379	0.935267	0.248799
G758A	G	758	A	GGG	GCC	GGCTGCCTGGGGCCACCCCT	GGCTGCCTGGGGCCACCCCTGTTTCAGAGCTATGCTGGAAACAGCATAGCAAGTTGAAATAAGGCTAGTCCGTTATCAACTTGAAAAAGTGGCACCGAGTCGGTGCGTGGTGAGggCAGGGGTGGCCCCAG	tgtggaaaggacgaaacaccGGCTGCCTGGGGCCACCCCTGTTTCAGAGCTATGCTGGAAACAGCATAGCAAGTTGAAATAAGGCTAGTCCGTTATCAACTTGAAAAAGTGGCACCGAGTCGGTGCGTGGTGAGggCAGGGGTGGCCCCAGCGCGGTTCTATCTAGTTACGCGTTAAACCAACTAGAATTTTTTCGGCTGCCTGGGGCCACCCCTGGGCTCACCACGCACTATAGATCGGAAGAGCACACGTCT	73.9533	43.5905	missense	0.850148	0.0108265	0.0612341	0.176806	0.0612341	0.176806	0.258542
G758E	G	758	E	GGG	GAA	GGCTGCCTGGGGCCACCCCT	GGCTGCCTGGGGCCACCCCTGTTTCAGAGCTATGCTGGAAACAGCATAGCAAGTTGAAATAAGGCTAGTCCGTTATCAACTTGAAAAAGTGGCACCGAGTCGGTGCGTGGTGAGttCAGGGGTGGCCCCAGGCAG	tgtggaaaggacgaaacaccGGCTGCCTGGGGCCACCCCTGTTTCAGAGCTATGCTGGAAACAGCATAGCAAGTTGAAATAAGGCTAGTCCGTTATCAACTTGAAAAAGTGGCACCGAGTCGGTGCGTGGTGAGttCAGGGGTGGCCCCAGGCAGCGCGGTTCTATCTAGTTACGCGTTAAACCAACTAGAATTTTTTCGGCTGCCTGGGGCCACCCCTGGGCTCACCACGGTCCGGAGATCGGAAGAGCACACGTCT	77.0601	32.5256	missense	0.891494	0.0786237	0.0741558	1.06025	0.0741558	1.06025	0.357134
G758S	G	758	S	GGG	AGC	GGCTGCCTGGGGCCACCCCT	GGCTGCCTGGGGCCACCCCTGTTTCAGAGCTATGCTGGAAACAGCATAGCAAGTTGAAATAAGGCTAGTCCGTTATCAACTTGAAAAAGTGGCACCGAGTCGGTGCGTGGTGAGgctAGGGGTGGCCCCAG	tgtggaaaggacgaaacaccGGCTGCCTGGGGCCACCCCTGTTTCAGAGCTATGCTGGAAACAGCATAGCAAGTTGAAATAAGGCTAGTCCGTTATCAACTTGAAAAAGTGGCACCGAGTCGGTGCGTGGTGAGgctAGGGGTGGCCCCAGCGCGGTTCTATCTAGTTACGCGTTAAACCAACTAGAATTTTTTCGGCTGCCTGGGGCCACCCCTGGGCTCACCACCCCGAAAAGATCGGAAGAGCACACGTCT	74.262	36.2751	missense	0.861302	0.152409	0.0827404	1.84201	0.0827404	1.84201	0.252459
G758V	G	758	V	GGG	GTC	GGCTGCCTGGGGCCACCCCT	GGCTGCCTGGGGCCACCCCTGTTTCAGAGCTATGCTGGAAACAGCATAGCAAGTTGAAATAAGGCTAGTCCGTTATCAACTTGAAAAAGTGGCACCGAGTCGGTGCGTGGTGAGgaCAGGGGTGGCCCCAGGCAG	tgtggaaaggacgaaacaccGGCTGCCTGGGGCCACCCCTGTTTCAGAGCTATGCTGGAAACAGCATAGCAAGTTGAAATAAGGCTAGTCCGTTATCAACTTGAAAAAGTGGCACCGAGTCGGTGCGTGGTGAGgaCAGGGGTGGCCCCAGGCAGCGCGGTTCTATCTAGTTACGCGTTAAACCAACTAGAATTTTTTCGGCTGCCTGGGGCCACCCCTGGGCTCACCACCGACAGCAGATCGGAAGAGCACACGTCT	76.8922	38.3042	missense	0.703158	0.052968	0.0884783	0.598655	0.0884783	0.598655	0.3399
G758Y	G	758	Y	GGG	TAC	GGCTGCCTGGGGCCACCCCT	GGCTGCCTGGGGCCACCCCTGTTTCAGAGCTATGCTGGAAACAGCATAGCAAGTTGAAATAAGGCTAGTCCGTTATCAACTTGAAAAAGTGGCACCGAGTCGGTGCGTGGTGAGgtaAGGGGTGGCCCCAGGCAG	tgtggaaaggacgaaacaccGGCTGCCTGGGGCCACCCCTGTTTCAGAGCTATGCTGGAAACAGCATAGCAAGTTGAAATAAGGCTAGTCCGTTATCAACTTGAAAAAGTGGCACCGAGTCGGTGCGTGGTGAGgtaAGGGGTGGCCCCAGGCAGCGCGGTTCTATCTAGTTACGCGTTAAACCAACTAGAATTTTTTCGGCTGCCTGGGGCCACCCCTGGGCTCACCACGAATATTAGATCGGAAGAGCACACGTCT	77.0444	40.6189	missense	0.190558	-0.14475	0.333395	-0.43417	0.333395	-0.43417	0.389617
L759G	L	759	G	CTC	GGC	GATTGTCACTATCTCCACCG	GATTGTCACTATCTCCACCGGTTTCAGAGCTATGCTGGAAACAGCATAGCAAGTTGAAATAAGGCTAGTCCGTTATCAACTTGAAAAAGTGGCACCGAGTCGGTGCTGGGGCCACCCCTGGGggcacgACGGTGGAGATAGTGACA	tgtggaaaggacgaaacaccGATTGTCACTATCTCCACCGGTTTCAGAGCTATGCTGGAAACAGCATAGCAAGTTGAAATAAGGCTAGTCCGTTATCAACTTGAAAAAGTGGCACCGAGTCGGTGCTGGGGCCACCCCTGGGggcacgACGGTGGAGATAGTGACACGCGGTTCTATCTAGTTACGCGTTAAACCAACTAGAATTTTTTACATTGTCACTATCTCCACCGTGGTGAGCCCAGGGGTGGCCCCACTGTGTAAGATCGGAAGAGCACACGTCT	75.986	32.6908	missense	0.107605	0.973655	0.511922	1.90196	0.511922	1.90196	0.558036
L759Q	L	759	Q	CTC	CAG	GATTGTCACTATCTCCACCG	GATTGTCACTATCTCCACCGGTTTCAGAGCTATGCTGGAAACAGCATAGCAAGTTGAAATAAGGCTAGTCCGTTATCAACTTGAAAAAGTGGCACCGAGTCGGTGCTGGGGCCACCCCTGGGCagacgACGGTGGAGATAGTGACA	tgtggaaaggacgaaacaccGATTGTCACTATCTCCACCGGTTTCAGAGCTATGCTGGAAACAGCATAGCAAGTTGAAATAAGGCTAGTCCGTTATCAACTTGAAAAAGTGGCACCGAGTCGGTGCTGGGGCCACCCCTGGGCagacgACGGTGGAGATAGTGACACGCGGTTCTATCTAGTTACGCGTTAAACCAACTAGAATTTTTTACATTGTCACTATCTCCACCGTGGTGAGCCCAGGGGTGGCCCCAAGTCCATAGATCGGAAGAGCACACGTCT	77.6969	33.3492	missense	0.365938	-0.411556	0.157172	-2.6185	0.157172	-2.6185	0.542719
L759V	L	759	V	CTC	GTG	GATTGTCACTATCTCCACCG	GATTGTCACTATCTCCACCGGTTTCAGAGCTATGCTGGAAACAGCATAGCAAGTTGAAATAAGGCTAGTCCGTTATCAACTTGAAAAAGTGGCACCGAGTCGGTGCTGGGGCCACCCCTGGGgtgacgACGGTGGAGATAGTGACA	tgtggaaaggacgaaacaccGATTGTCACTATCTCCACCGGTTTCAGAGCTATGCTGGAAACAGCATAGCAAGTTGAAATAAGGCTAGTCCGTTATCAACTTGAAAAAGTGGCACCGAGTCGGTGCTGGGGCCACCCCTGGGgtgacgACGGTGGAGATAGTGACACGCGGTTCTATCTAGTTACGCGTTAAACCAACTAGAATTTTTTACATTGTCACTATCTCCACCGTGGTGAGCCCAGGGGTGGCCCCAGGGACTAAGATCGGAAGAGCACACGTCT	75.7753	34.6503	missense	0.162778	0.369285	0.347055	1.06405	0.347055	1.06405	0.31967
L759Y	L	759	Y	CTC	TAC	GATTGTCACTATCTCCACCG	GATTGTCACTATCTCCACCGGTTTCAGAGCTATGCTGGAAACAGCATAGCAAGTTGAAATAAGGCTAGTCCGTTATCAACTTGAAAAAGTGGCACCGAGTCGGTGCTGGGGCCACCCCTGGGtacacgACGGTGGAGATAGTGACA	tgtggaaaggacgaaacaccGATTGTCACTATCTCCACCGGTTTCAGAGCTATGCTGGAAACAGCATAGCAAGTTGAAATAAGGCTAGTCCGTTATCAACTTGAAAAAGTGGCACCGAGTCGGTGCTGGGGCCACCCCTGGGtacacgACGGTGGAGATAGTGACACGCGGTTCTATCTAGTTACGCGTTAAACCAACTAGAATTTTTTACATTGTCACTATCTCCACCGTGGTGAGCCCAGGGGTGGCCCCAATGCTGGAGATCGGAAGAGCACACGTCT	74.5897	25.2656	missense	0.0307406	0.534568	1.22179	0.437528	1.22179	FALSE	FALSE
T760G	T	760	G	ACC	GGC	GATTGTCACTATCTCCACCG	GATTGTCACTATCTCCACCGGTTTCAGAGCTATGCTGGAAACAGCATAGCAAGTTGAAATAAGGCTAGTCCGTTATCAACTTGAAAAAGTGGCACCGAGTCGGTGCTGGGCTCggCACGGTGGAGATAGTGACAA	tgtggaaaggacgaaacaccGATTGTCACTATCTCCACCGGTTTCAGAGCTATGCTGGAAACAGCATAGCAAGTTGAAATAAGGCTAGTCCGTTATCAACTTGAAAAAGTGGCACCGAGTCGGTGCTGGGCTCggCACGGTGGAGATAGTGACAACGCGGTTCTATCTAGTTACGCGTTAAACCAACTAGAATTTTTTACATTGTCACTATCTCCACCGTGGTGAGCCCACATGGTTAGATCGGAAGAGCACACGTCT	79.2204	32.7836	missense	0.389956	0.0487457	0.154942	0.314607	0.154942	0.314607	0.203845
T760H	T	760	H	ACC	CAC	GATTGTCACTATCTCCACCG	GATTGTCACTATCTCCACCGGTTTCAGAGCTATGCTGGAAACAGCATAGCAAGTTGAAATAAGGCTAGTCCGTTATCAACTTGAAAAAGTGGCACCGAGTCGGTGCGGGCTCcaCACGGTGGAGATAGTGA	tgtggaaaggacgaaacaccGATTGTCACTATCTCCACCGGTTTCAGAGCTATGCTGGAAACAGCATAGCAAGTTGAAATAAGGCTAGTCCGTTATCAACTTGAAAAAGTGGCACCGAGTCGGTGCGGGCTCcaCACGGTGGAGATAGTGACGCGGTTCTATCTAGTTACGCGTTAAACCAACTAGAATTTTTTACATTGTCACTATCTCCACCGTGGTGAGCCCCGCTATGAGATCGGAAGAGCACACGTCT	72.8207	22.8913	missense	0.0264425	0.286044	2.36444	0.120977	2.36444	FALSE	FALSE
T760I	T	760	I	ACC	ATT	GATTGTCACTATCTCCACCG	GATTGTCACTATCTCCACCGGTTTCAGAGCTATGCTGGAAACAGCATAGCAAGTTGAAATAAGGCTAGTCCGTTATCAACTTGAAAAAGTGGCACCGAGTCGGTGCTGGGCTCAttACGGTGGAGATAGTGACAA	tgtggaaaggacgaaacaccGATTGTCACTATCTCCACCGGTTTCAGAGCTATGCTGGAAACAGCATAGCAAGTTGAAATAAGGCTAGTCCGTTATCAACTTGAAAAAGTGGCACCGAGTCGGTGCTGGGCTCAttACGGTGGAGATAGTGACAACGCGGTTCTATCTAGTTACGCGTTAAACCAACTAGAATTTTTTACATTGTCACTATCTCCACCGTGGTGAGCCCATCAACCAAGATCGGAAGAGCACACGTCT	79.0805	21.2367	missense	0.845759	0.128718	0.0645668	1.99357	0.0645668	1.99357	0.156383
T760K	T	760	K	ACC	AAG	GATTGTCACTATCTCCACCG	GATTGTCACTATCTCCACCGGTTTCAGAGCTATGCTGGAAACAGCATAGCAAGTTGAAATAAGGCTAGTCCGTTATCAACTTGAAAAAGTGGCACCGAGTCGGTGCTGGGCTCAagACGGTGGAGATAGTGACAA	tgtggaaaggacgaaacaccGATTGTCACTATCTCCACCGGTTTCAGAGCTATGCTGGAAACAGCATAGCAAGTTGAAATAAGGCTAGTCCGTTATCAACTTGAAAAAGTGGCACCGAGTCGGTGCTGGGCTCAagACGGTGGAGATAGTGACAACGCGGTTCTATCTAGTTACGCGTTAAACCAACTAGAATTTTTTACATTGTCACTATCTCCACCGTGGTGAGCCCACGAAGTGAGATCGGAAGAGCACACGTCT	80.6801	33.9994	missense	0.709885	-0.0733256	0.0817285	-0.897185	0.0817285	-0.897185	0.303863
T760L	T	760	L	ACC	CTG	GATTGTCACTATCTCCACCG	GATTGTCACTATCTCCACCGGTTTCAGAGCTATGCTGGAAACAGCATAGCAAGTTGAAATAAGGCTAGTCCGTTATCAACTTGAAAAAGTGGCACCGAGTCGGTGCTGGGCTCctgACGGTGGAGATAGTGACA	tgtggaaaggacgaaacaccGATTGTCACTATCTCCACCGGTTTCAGAGCTATGCTGGAAACAGCATAGCAAGTTGAAATAAGGCTAGTCCGTTATCAACTTGAAAAAGTGGCACCGAGTCGGTGCTGGGCTCctgACGGTGGAGATAGTGACACGCGGTTCTATCTAGTTACGCGTTAAACCAACTAGAATTTTTTACATTGTCACTATCTCCACCGTGGTGAGCCCATGCTTTTAGATCGGAAGAGCACACGTCT	72.9839	21.249	missense	0.59632	0.144198	0.0860088	1.67654	0.0860088	1.67654	0.181103
T760S	T	760	S	ACC	TCT	GATTGTCACTATCTCCACCG	GATTGTCACTATCTCCACCGGTTTCAGAGCTATGCTGGAAACAGCATAGCAAGTTGAAATAAGGCTAGTCCGTTATCAACTTGAAAAAGTGGCACCGAGTCGGTGCTGGGGCCACCCCTGGGCTCtctACGGTGGAGATAGTGACA	tgtggaaaggacgaaacaccGATTGTCACTATCTCCACCGGTTTCAGAGCTATGCTGGAAACAGCATAGCAAGTTGAAATAAGGCTAGTCCGTTATCAACTTGAAAAAGTGGCACCGAGTCGGTGCTGGGGCCACCCCTGGGCTCtctACGGTGGAGATAGTGACACGCGGTTCTATCTAGTTACGCGTTAAACCAACTAGAATTTTTTACATTGTCACTATCTCCACCGTGGTGAGCCCAGGGGTGGCCCCAGACTCATAGATCGGAAGAGCACACGTCT	73.7719	23.9471	missense	0.614142	0.25327	0.116428	2.17534	0.116428	2.17534	0.0932893
T761G	T	761	G	ACG	GGC	GATTGTCACTATCTCCACCG	GATTGTCACTATCTCCACCGGTTTCAGAGCTATGCTGGAAACAGCATAGCAAGTTGAAATAAGGCTAGTCCGTTATCAACTTGAAAAAGTGGCACCGAGTCGGTGCTGGGCTCACgggcGTGGAGATAGTGACAA	tgtggaaaggacgaaacaccGATTGTCACTATCTCCACCGGTTTCAGAGCTATGCTGGAAACAGCATAGCAAGTTGAAATAAGGCTAGTCCGTTATCAACTTGAAAAAGTGGCACCGAGTCGGTGCTGGGCTCACgggcGTGGAGATAGTGACAACGCGGTTCTATCTAGTTACGCGTTAAACCAACTAGAATTTTTTACATTGTCACTATCTCCACCGTGGTGAGCCCAAAAGGAAAGATCGGAAGAGCACACGTCT	79.805	48.4447	missense	0.135083	0.363377	0.363939	0.998457	0.363939	0.998457	0.333541
T761H	T	761	H	ACG	CAC	GGCCACCCCTGGGCTCACCA	GGCCACCCCTGGGCTCACCAGTTTCAGAGCTATGCTGGAAACAGCATAGCAAGTTGAAATAAGGCTAGTCCGTTATCAACTTGAAAAAGTGGCACCGAGTCGGTGCACTATCTCCACgtgGGTGAGCCCAGGGG	tgtggaaaggacgaaacaccGGCCACCCCTGGGCTCACCAGTTTCAGAGCTATGCTGGAAACAGCATAGCAAGTTGAAATAAGGCTAGTCCGTTATCAACTTGAAAAAGTGGCACCGAGTCGGTGCACTATCTCCACgtgGGTGAGCCCAGGGGCGCGGTTCTATCTAGTTACGCGTTAAACCAACTAGAATTTTTTGGGCCACCCCTGGGCTCACCACGGTGGAGATAGTAAGAAGCAGATCGGAAGAGCACACGTCT	78.2503	54.1872	missense	0.954739	-0.00231379	0.0549443	-0.0421115	0.0549443	-0.0421115	0.38758
T761K	T	761	K	ACG	AAA	GATTGTCACTATCTCCACCG	GATTGTCACTATCTCCACCGGTTTCAGAGCTATGCTGGAAACAGCATAGCAAGTTGAAATAAGGCTAGTCCGTTATCAACTTGAAAAAGTGGCACCGAGTCGGTGCGGGCTCACgaaaGTGGAGATAGTGACAA	tgtggaaaggacgaaacaccGATTGTCACTATCTCCACCGGTTTCAGAGCTATGCTGGAAACAGCATAGCAAGTTGAAATAAGGCTAGTCCGTTATCAACTTGAAAAAGTGGCACCGAGTCGGTGCGGGCTCACgaaaGTGGAGATAGTGACAACGCGGTTCTATCTAGTTACGCGTTAAACCAACTAGAATTTTTTACATTGTCACTATCTCCACCGTGGTGAGCCCTTAATGTAGATCGGAAGAGCACACGTCT	80.7339	33.6581	missense	0.239626	0.127415	0.237812	0.535778	0.237812	0.535778	0.433559
T761L	T	761	L	ACG	CTG	GGCCACCCCTGGGCTCACCA	GGCCACCCCTGGGCTCACCAGTTTCAGAGCTATGCTGGAAACAGCATAGCAAGTTGAAATAAGGCTAGTCCGTTATCAACTTGAAAAAGTGGCACCGAGTCGGTGCTATCTCCACCagcGTGAGCCCAGGGG	tgtggaaaggacgaaacaccGGCCACCCCTGGGCTCACCAGTTTCAGAGCTATGCTGGAAACAGCATAGCAAGTTGAAATAAGGCTAGTCCGTTATCAACTTGAAAAAGTGGCACCGAGTCGGTGCTATCTCCACCagcGTGAGCCCAGGGGCGCGGTTCTATCTAGTTACGCGTTAAACCAACTAGAATTTTTTGGGCCACCCCTGGGCTCACCACGGTGGAGATATGTACCGAGATCGGAAGAGCACACGTCT	70.5249	37.5229	missense	0.916642	0.014593	0.0470205	0.310354	0.0470205	0.310354	0.310799
T761M	T	761	M	ACG	ATG	GATTGTCACTATCTCCACCG	GATTGTCACTATCTCCACCGGTTTCAGAGCTATGCTGGAAACAGCATAGCAAGTTGAAATAAGGCTAGTCCGTTATCAACTTGAAAAAGTGGCACCGAGTCGGTGCGGCTCACgatGGTGGAGATAGTGACAA	tgtggaaaggacgaaacaccGATTGTCACTATCTCCACCGGTTTCAGAGCTATGCTGGAAACAGCATAGCAAGTTGAAATAAGGCTAGTCCGTTATCAACTTGAAAAAGTGGCACCGAGTCGGTGCGGCTCACgatGGTGGAGATAGTGACAACGCGGTTCTATCTAGTTACGCGTTAAACCAACTAGAATTTTTTACATTGTCACTATCTCCACCGTGGTGAGCCTTTCAAAAGATCGGAAGAGCACACGTCT	75.6543	34.1804	missense	0.837675	0.0610891	0.0512249	1.19257	0.0512249	1.19257	0.315296
V762G	V	762	G	GTG	GGC	GGCCACCCCTGGGCTCACCA	GGCCACCCCTGGGCTCACCAGTTTCAGAGCTATGCTGGAAACAGCATAGCAAGTTGAAATAAGGCTAGTCCGTTATCAACTTGAAAAAGTGGCACCGAGTCGGTGCACTATCTCgccaGTGGTGAGCCCAGGGG	tgtggaaaggacgaaacaccGGCCACCCCTGGGCTCACCAGTTTCAGAGCTATGCTGGAAACAGCATAGCAAGTTGAAATAAGGCTAGTCCGTTATCAACTTGAAAAAGTGGCACCGAGTCGGTGCACTATCTCgccaGTGGTGAGCCCAGGGGCGCGGTTCTATCTAGTTACGCGTTAAACCAACTAGAATTTTTTGGGCCACCCCTGGGCTCACCACGGTGGAGATAGTTGCCGCGAGATCGGAAGAGCACACGTCT	71.9929	32.3243	missense	0.907484	0.0303321	0.0600931	0.504751	0.0600931	0.504751	0.384599
V762L	V	762	L	GTG	CTC	GGCCACCCCTGGGCTCACCA	GGCCACCCCTGGGCTCACCAGTTTCAGAGCTATGCTGGAAACAGCATAGCAAGTTGAAATAAGGCTAGTCCGTTATCAACTTGAAAAAGTGGCACCGAGTCGGTGCTATCTCgagCGTGGTGAGCCCAGGGG	tgtggaaaggacgaaacaccGGCCACCCCTGGGCTCACCAGTTTCAGAGCTATGCTGGAAACAGCATAGCAAGTTGAAATAAGGCTAGTCCGTTATCAACTTGAAAAAGTGGCACCGAGTCGGTGCTATCTCgagCGTGGTGAGCCCAGGGGCGCGGTTCTATCTAGTTACGCGTTAAACCAACTAGAATTTTTTGGGCCACCCCTGGGCTCACCACGGTGGAGATACCGCCACAGATCGGAAGAGCACACGTCT	79.5196	62.8817	missense	0.968001	0.071957	0.045079	1.59624	0.045079	1.59624	0.139318
V762R	V	762	R	GTG	AGA	GGCCACCCCTGGGCTCACCA	GGCCACCCCTGGGCTCACCAGTTTCAGAGCTATGCTGGAAACAGCATAGCAAGTTGAAATAAGGCTAGTCCGTTATCAACTTGAAAAAGTGGCACCGAGTCGGTGCTATCTCtctCGTGGTGAGCCCAGGGG	tgtggaaaggacgaaacaccGGCCACCCCTGGGCTCACCAGTTTCAGAGCTATGCTGGAAACAGCATAGCAAGTTGAAATAAGGCTAGTCCGTTATCAACTTGAAAAAGTGGCACCGAGTCGGTGCTATCTCtctCGTGGTGAGCCCAGGGGCGCGGTTCTATCTAGTTACGCGTTAAACCAACTAGAATTTTTTGGGCCACCCCTGGGCTCACCACGGTGGAGATAAACGCTTAGATCGGAAGAGCACACGTCT	77.2206	38.4582	missense	0.937587	0.0682371	0.0532599	1.28121	0.0532599	1.28121	0.46578
V762T	V	762	T	GTG	ACC	GACCCCTGGGCTCACCACGG	GACCCCTGGGCTCACCACGGGTTTCAGAGCTATGCTGGAAACAGCATAGCAAGTTGAAATAAGGCTAGTCCGTTATCAACTTGAAAAAGTGGCACCGAGTCGGTGCACTATCTCggtCGTGGTGAGCCCAGGGG	tgtggaaaggacgaaacaccGACCCCTGGGCTCACCACGGGTTTCAGAGCTATGCTGGAAACAGCATAGCAAGTTGAAATAAGGCTAGTCCGTTATCAACTTGAAAAAGTGGCACCGAGTCGGTGCACTATCTCggtCGTGGTGAGCCCAGGGGCGCGGTTCTATCTAGTTACGCGTTAAACCAACTAGAATTTTTTCCACCCCTGGGCTCACCACGGTGGAGATAGTCGACGATAGATCGGAAGAGCACACGTCT	76.5691	61.9525	missense	0.796307	-0.0442969	0.0675056	-0.656197	0.0675056	-0.656197	0.250854
E763D	E	763	D	GAG	GAC	GGCCACCCCTGGGCTCACCA	GGCCACCCCTGGGCTCACCAGTTTCAGAGCTATGCTGGAAACAGCATAGCAAGTTGAAATAAGGCTAGTCCGTTATCAACTTGAAAAAGTGGCACCGAGTCGGTGCATTGTCACTATgtcgacgGTGGTGAGCCCAGGGG	tgtggaaaggacgaaacaccGGCCACCCCTGGGCTCACCAGTTTCAGAGCTATGCTGGAAACAGCATAGCAAGTTGAAATAAGGCTAGTCCGTTATCAACTTGAAAAAGTGGCACCGAGTCGGTGCATTGTCACTATgtcgacgGTGGTGAGCCCAGGGGCGCGGTTCTATCTAGTTACGCGTTAAACCAACTAGAATTTTTTGGGCCACCCCTGGGCTCACCACGGTGGAGATAGTGACAATGAGATGTAGATCGGAAGAGCACACGTCT	79.2326	42.3552	missense	0.865569	0.0466355	0.0619685	0.752568	0.0619685	0.752568	0.192051
E763Q	E	763	Q	GAG	CAA	GGCCACCCCTGGGCTCACCA	GGCCACCCCTGGGCTCACCAGTTTCAGAGCTATGCTGGAAACAGCATAGCAAGTTGAAATAAGGCTAGTCCGTTATCAACTTGAAAAAGTGGCACCGAGTCGGTGCAGACATTGTCACTATttggacaGTGGTGAGCCCAGGGGTGG	tgtggaaaggacgaaacaccGGCCACCCCTGGGCTCACCAGTTTCAGAGCTATGCTGGAAACAGCATAGCAAGTTGAAATAAGGCTAGTCCGTTATCAACTTGAAAAAGTGGCACCGAGTCGGTGCAGACATTGTCACTATttggacaGTGGTGAGCCCAGGGGTGGCGCGGTTCTATCTAGTTACGCGTTAAACCAACTAGAATTTTTTGGGCCACCCCTGGGCTCACCACGGTGGAGATAGTGACAATGTCTCCTCGAAAGATCGGAAGAGCACACGTCT	77.6843	28.4156	missense	0.891688	0.0905613	0.0711027	1.27367	0.0711027	1.27367	0.212302
E763S	E	763	S	GAG	AGC	GGCCACCCCTGGGCTCACCA	GGCCACCCCTGGGCTCACCAGTTTCAGAGCTATGCTGGAAACAGCATAGCAAGTTGAAATAAGGCTAGTCCGTTATCAACTTGAAAAAGTGGCACCGAGTCGGTGCATTGTCACTATgctgacgGTGGTGAGCCCAGGGG	tgtggaaaggacgaaacaccGGCCACCCCTGGGCTCACCAGTTTCAGAGCTATGCTGGAAACAGCATAGCAAGTTGAAATAAGGCTAGTCCGTTATCAACTTGAAAAAGTGGCACCGAGTCGGTGCATTGTCACTATgctgacgGTGGTGAGCCCAGGGGCGCGGTTCTATCTAGTTACGCGTTAAACCAACTAGAATTTTTTGGGCCACCCCTGGGCTCACCACGGTGGAGATAGTGACAATGGGTGCAAGATCGGAAGAGCACACGTCT	77.8989	39.4011	missense	0.918158	0.0708224	0.059723	1.18585	0.059723	1.18585	0.225892
E763V	E	763	V	GAG	GTC	GGCCACCCCTGGGCTCACCA	GGCCACCCCTGGGCTCACCAGTTTCAGAGCTATGCTGGAAACAGCATAGCAAGTTGAAATAAGGCTAGTCCGTTATCAACTTGAAAAAGTGGCACCGAGTCGGTGCATTGTCACTATgacgacgGTGGTGAGCCCAGGGG	tgtggaaaggacgaaacaccGGCCACCCCTGGGCTCACCAGTTTCAGAGCTATGCTGGAAACAGCATAGCAAGTTGAAATAAGGCTAGTCCGTTATCAACTTGAAAAAGTGGCACCGAGTCGGTGCATTGTCACTATgacgacgGTGGTGAGCCCAGGGGCGCGGTTCTATCTAGTTACGCGTTAAACCAACTAGAATTTTTTGGGCCACCCCTGGGCTCACCACGGTGGAGATAGTGACAATCGAAAAGAGATCGGAAGAGCACACGTCT	78.4968	42.2301	missense	0.901358	0.149193	0.0601192	2.48163	0.0601192	2.48163	0.221332
E763W	E	763	W	GAG	TGG	GGCCACCCCTGGGCTCACCA	GGCCACCCCTGGGCTCACCAGTTTCAGAGCTATGCTGGAAACAGCATAGCAAGTTGAAATAAGGCTAGTCCGTTATCAACTTGAAAAAGTGGCACCGAGTCGGTGCGTCACTATCcagacgGTGGTGAGCCCAGGGG	tgtggaaaggacgaaacaccGGCCACCCCTGGGCTCACCAGTTTCAGAGCTATGCTGGAAACAGCATAGCAAGTTGAAATAAGGCTAGTCCGTTATCAACTTGAAAAAGTGGCACCGAGTCGGTGCGTCACTATCcagacgGTGGTGAGCCCAGGGGCGCGGTTCTATCTAGTTACGCGTTAAACCAACTAGAATTTTTTGGGCCACCCCTGGGCTCACCACGGTGGAGATAGTGACAATGGCTAGATCGGAAGAGCACACGTCT	79.7433	54.4314	missense	0.941422	-0.063606	0.054999	-1.15649	0.054999	-1.15649	0.326227
I764E	I	764	E	ATA	GAG	GGCCACCCCTGGGCTCACCA	GGCCACCCCTGGGCTCACCAGTTTCAGAGCTATGCTGGAAACAGCATAGCAAGTTGAAATAAGGCTAGTCCGTTATCAACTTGAAAAAGTGGCACCGAGTCGGTGCGTGAGACATTGTCACctcctcgacgGTGGTGAGCCCAGGGG	tgtggaaaggacgaaacaccGGCCACCCCTGGGCTCACCAGTTTCAGAGCTATGCTGGAAACAGCATAGCAAGTTGAAATAAGGCTAGTCCGTTATCAACTTGAAAAAGTGGCACCGAGTCGGTGCGTGAGACATTGTCACctcctcgacgGTGGTGAGCCCAGGGGCGCGGTTCTATCTAGTTACGCGTTAAACCAACTAGAATTTTTTGGGCCACCCCTGGGCTCACCACGGTGGAGATAGTGACAATGTCTCACCCCTTTGAGATCGGAAGAGCACACGTCT	77.3006	28.8708	missense	0.756981	0.0141153	0.0844519	0.16714	0.0844519	0.16714	0.515183
I764L	I	764	L	ATA	CTG	GACCCCTGGGCTCACCACGG	GACCCCTGGGCTCACCACGGGTTTCAGAGCTATGCTGGAAACAGCATAGCAAGTTGAAATAAGGCTAGTCCGTTATCAACTTGAAAAAGTGGCACCGAGTCGGTGCATTGTCACcagttcgACCGTGGTGAGCCCAGGGG	tgtggaaaggacgaaacaccGACCCCTGGGCTCACCACGGGTTTCAGAGCTATGCTGGAAACAGCATAGCAAGTTGAAATAAGGCTAGTCCGTTATCAACTTGAAAAAGTGGCACCGAGTCGGTGCATTGTCACcagttcgACCGTGGTGAGCCCAGGGGCGCGGTTCTATCTAGTTACGCGTTAAACCAACTAGAATTTTTTCCACCCCTGGGCTCACCACGGTGGAGATAGTGACAATTATCGACAGATCGGAAGAGCACACGTCT	71.2856	37.092	missense	0.760636	0.0462562	0.0728827	0.634666	0.0728827	0.634666	0.180612
I764R	I	764	R	ATA	AGG	GGCCACCCCTGGGCTCACCA	GGCCACCCCTGGGCTCACCAGTTTCAGAGCTATGCTGGAAACAGCATAGCAAGTTGAAATAAGGCTAGTCCGTTATCAACTTGAAAAAGTGGCACCGAGTCGGTGCGTGAGACATTGTCACcctctcgacgGTGGTGAGCCCAGGGG	tgtggaaaggacgaaacaccGGCCACCCCTGGGCTCACCAGTTTCAGAGCTATGCTGGAAACAGCATAGCAAGTTGAAATAAGGCTAGTCCGTTATCAACTTGAAAAAGTGGCACCGAGTCGGTGCGTGAGACATTGTCACcctctcgacgGTGGTGAGCCCAGGGGCGCGGTTCTATCTAGTTACGCGTTAAACCAACTAGAATTTTTTGGGCCACCCCTGGGCTCACCACGGTGGAGATAGTGACAATGTCTCACTCTCCGAAGATCGGAAGAGCACACGTCT	76.7884	26.637	missense	0.935531	0.105328	0.0609575	1.72789	0.0609575	1.72789	0.494391
I764T	I	764	T	ATA	ACC	GACCCCTGGGCTCACCACGG	GACCCCTGGGCTCACCACGGGTTTCAGAGCTATGCTGGAAACAGCATAGCAAGTTGAAATAAGGCTAGTCCGTTATCAACTTGAAAAAGTGGCACCGAGTCGGTGCATTGTCACggtttcgACCGTGGTGAGCCCAGGGG	tgtggaaaggacgaaacaccGACCCCTGGGCTCACCACGGGTTTCAGAGCTATGCTGGAAACAGCATAGCAAGTTGAAATAAGGCTAGTCCGTTATCAACTTGAAAAAGTGGCACCGAGTCGGTGCATTGTCACggtttcgACCGTGGTGAGCCCAGGGGCGCGGTTCTATCTAGTTACGCGTTAAACCAACTAGAATTTTTTCCACCCCTGGGCTCACCACGGTGGAGATAGTGACAATCATAACGAGATCGGAAGAGCACACGTCT	74.4291	39.4496	missense	0.460363	-0.0207748	0.122601	-0.16945	0.122601	-0.16945	0.244349
V765A	V	765	A	GTG	GCC	GACCCCTGGGCTCACCACGG	GACCCCTGGGCTCACCACGGGTTTCAGAGCTATGCTGGAAACAGCATAGCAAGTTGAAATAAGGCTAGTCCGTTATCAACTTGAAAAAGTGGCACCGAGTCGGTGCGGTGAGACATTGTggctatttcgACCGTGGTGAGCCCAGGGG	tgtggaaaggacgaaacaccGACCCCTGGGCTCACCACGGGTTTCAGAGCTATGCTGGAAACAGCATAGCAAGTTGAAATAAGGCTAGTCCGTTATCAACTTGAAAAAGTGGCACCGAGTCGGTGCGGTGAGACATTGTggctatttcgACCGTGGTGAGCCCAGGGGCGCGGTTCTATCTAGTTACGCGTTAAACCAACTAGAATTTTTTCCACCCCTGGGCTCACCACGGTGGAGATAGTGACAATGTCTCACCACAACAAAGATCGGAAGAGCACACGTCT	75.3068	14.6273	missense	0.663043	0.0321114	0.0911523	0.352283	0.0911523	0.352283	0.0579967
V765G	V	765	G	GTG	GGC	GACCCCTGGGCTCACCACGG	GACCCCTGGGCTCACCACGGGTTTCAGAGCTATGCTGGAAACAGCATAGCAAGTTGAAATAAGGCTAGTCCGTTATCAACTTGAAAAAGTGGCACCGAGTCGGTGCGTGAGACATTGTgcctatctcgACCGTGGTGAGCCCAGGGG	tgtggaaaggacgaaacaccGACCCCTGGGCTCACCACGGGTTTCAGAGCTATGCTGGAAACAGCATAGCAAGTTGAAATAAGGCTAGTCCGTTATCAACTTGAAAAAGTGGCACCGAGTCGGTGCGTGAGACATTGTgcctatctcgACCGTGGTGAGCCCAGGGGCGCGGTTCTATCTAGTTACGCGTTAAACCAACTAGAATTTTTTCCACCCCTGGGCTCACCACGGTGGAGATAGTGACAATGTCTCACAGCACGGAGATCGGAAGAGCACACGTCT	73.3584	14.4004	missense	0.0136736	0.33935	1.03395	0.328207	1.03395	FALSE	FALSE
V765L	V	765	L	GTG	CTC	GACCCCTGGGCTCACCACGG	GACCCCTGGGCTCACCACGGGTTTCAGAGCTATGCTGGAAACAGCATAGCAAGTTGAAATAAGGCTAGTCCGTTATCAACTTGAAAAAGTGGCACCGAGTCGGTGCGGTGAGACATTGTgagtatttcgACCGTGGTGAGCCCAGGGG	tgtggaaaggacgaaacaccGACCCCTGGGCTCACCACGGGTTTCAGAGCTATGCTGGAAACAGCATAGCAAGTTGAAATAAGGCTAGTCCGTTATCAACTTGAAAAAGTGGCACCGAGTCGGTGCGGTGAGACATTGTgagtatttcgACCGTGGTGAGCCCAGGGGCGCGGTTCTATCTAGTTACGCGTTAAACCAACTAGAATTTTTTCCACCCCTGGGCTCACCACGGTGGAGATAGTGACAATGTCTCACCCTCGCTCAGATCGGAAGAGCACACGTCT	75.5757	14.8631	missense	0.0388421	0.876706	0.694769	1.26187	0.694769	1.26187	0.0232653
V765R	V	765	R	GTG	AGA	GGCCACCCCTGGGCTCACCA	GGCCACCCCTGGGCTCACCAGTTTCAGAGCTATGCTGGAAACAGCATAGCAAGTTGAAATAAGGCTAGTCCGTTATCAACTTGAAAAAGTGGCACCGAGTCGGTGCGTGAGACATTGTtcttatctcgacaGTGGTGAGCCCAGGGGTGG	tgtggaaaggacgaaacaccGGCCACCCCTGGGCTCACCAGTTTCAGAGCTATGCTGGAAACAGCATAGCAAGTTGAAATAAGGCTAGTCCGTTATCAACTTGAAAAAGTGGCACCGAGTCGGTGCGTGAGACATTGTtcttatctcgacaGTGGTGAGCCCAGGGGTGGCGCGGTTCTATCTAGTTACGCGTTAAACCAACTAGAATTTTTTGGGCCACCCCTGGGCTCACCACGGTGGAGATAGTGACAATGTCTCACGAGAGTTAGATCGGAAGAGCACACGTCT	75.0282	11.9634	missense	0.777519	0.0367953	0.0924186	0.398138	0.0924186	0.398138	0.349727
V765T	V	765	T	GTG	ACC	GACCCCTGGGCTCACCACGG	GACCCCTGGGCTCACCACGGGTTTCAGAGCTATGCTGGAAACAGCATAGCAAGTTGAAATAAGGCTAGTCCGTTATCAACTTGAAAAAGTGGCACCGAGTCGGTGCGGTGAGACATTGTggttatttcgACCGTGGTGAGCCCAGGGG	tgtggaaaggacgaaacaccGACCCCTGGGCTCACCACGGGTTTCAGAGCTATGCTGGAAACAGCATAGCAAGTTGAAATAAGGCTAGTCCGTTATCAACTTGAAAAAGTGGCACCGAGTCGGTGCGGTGAGACATTGTggttatttcgACCGTGGTGAGCCCAGGGGCGCGGTTCTATCTAGTTACGCGTTAAACCAACTAGAATTTTTTCCACCCCTGGGCTCACCACGGTGGAGATAGTGACAATGTCTCACCAAGCCGCAGATCGGAAGAGCACACGTCT	74.9889	14.712	missense	0.285513	0.39236	0.16788	2.33714	0.16788	2.33714	0.134801
T766A	T	766	A	ACA	GCC	GGAGGGCCCAGTCTTTACCT	GGAGGGCCCAGTCTTTACCTGTTTCAGAGCTATGCTGGAAACAGCATAGCAAGTTGAAATAAGGCTAGTCCGTTATCAACTTGAAAAAGTGGCACCGAGTCGGTGCGGTGGAGATAGTGgccatgtctcatCAAGGTAAAGACTGGGCC	tgtggaaaggacgaaacaccGGAGGGCCCAGTCTTTACCTGTTTCAGAGCTATGCTGGAAACAGCATAGCAAGTTGAAATAAGGCTAGTCCGTTATCAACTTGAAAAAGTGGCACCGAGTCGGTGCGGTGGAGATAGTGgccatgtctcatCAAGGTAAAGACTGGGCCCGCGGTTCTATCTAGTTACGCGTTAAACCAACTAGAATTTTTTGGGAGGGCCCAGTCTTTACCTTGGTGAGACATTGTCACTATCTCCACCTGATTAGAGATCGGAAGAGCACACGTCT	72.5263	12.8611	missense	0.0224335	-0.955244	0.939427	-1.01684	0.939427	-1.01684	0.20436
T766G	T	766	G	ACA	GGC	GGAGGGCCCAGTCTTTACCT	GGAGGGCCCAGTCTTTACCTGTTTCAGAGCTATGCTGGAAACAGCATAGCAAGTTGAAATAAGGCTAGTCCGTTATCAACTTGAAAAAGTGGCACCGAGTCGGTGCGGTGGAGATAGTGggcatgtctcatCAAGGTAAAGACTGGGCCCT	tgtggaaaggacgaaacaccGGAGGGCCCAGTCTTTACCTGTTTCAGAGCTATGCTGGAAACAGCATAGCAAGTTGAAATAAGGCTAGTCCGTTATCAACTTGAAAAAGTGGCACCGAGTCGGTGCGGTGGAGATAGTGggcatgtctcatCAAGGTAAAGACTGGGCCCTCGCGGTTCTATCTAGTTACGCGTTAAACCAACTAGAATTTTTTGGGAGGGCCCAGTCTTTACCTTGGTGAGACATTGTCACTATCTCCACCACAATTAAGATCGGAAGAGCACACGTCT	73.17	12.1647	missense	0.586328	0.217883	0.133613	1.63071	0.133613	1.63071	0.298109
T766H	T	766	H	ACA	CAC	GGAGGGCCCAGTCTTTACCT	GGAGGGCCCAGTCTTTACCTGTTTCAGAGCTATGCTGGAAACAGCATAGCAAGTTGAAATAAGGCTAGTCCGTTATCAACTTGAAAAAGTGGCACCGAGTCGGTGCGGTGGAGATAGTGcacatgtctcatCAAGGTAAAGACTGGGCC	tgtggaaaggacgaaacaccGGAGGGCCCAGTCTTTACCTGTTTCAGAGCTATGCTGGAAACAGCATAGCAAGTTGAAATAAGGCTAGTCCGTTATCAACTTGAAAAAGTGGCACCGAGTCGGTGCGGTGGAGATAGTGcacatgtctcatCAAGGTAAAGACTGGGCCCGCGGTTCTATCTAGTTACGCGTTAAACCAACTAGAATTTTTTGGGAGGGCCCAGTCTTTACCTTGGTGAGACATTGTCACTATCTCCACCCAGTTCGAGATCGGAAGAGCACACGTCT	72.7485	12.7836	missense	0.307688	0.617418	0.215312	2.86755	0.215312	2.86755	0.352149
T766I	T	766	I	ACA	ATC	GGAGGGCCCAGTCTTTACCT	GGAGGGCCCAGTCTTTACCTGTTTCAGAGCTATGCTGGAAACAGCATAGCAAGTTGAAATAAGGCTAGTCCGTTATCAACTTGAAAAAGTGGCACCGAGTCGGTGCGGTGGAGATAGTGAtcatgtctcatCAAGGTAAAGACTGGGCCCT	tgtggaaaggacgaaacaccGGAGGGCCCAGTCTTTACCTGTTTCAGAGCTATGCTGGAAACAGCATAGCAAGTTGAAATAAGGCTAGTCCGTTATCAACTTGAAAAAGTGGCACCGAGTCGGTGCGGTGGAGATAGTGAtcatgtctcatCAAGGTAAAGACTGGGCCCTCGCGGTTCTATCTAGTTACGCGTTAAACCAACTAGAATTTTTTGGGAGGGCCCAGTCTTTACCTTGGTGAGACATTGTCACTATCTCCACCGTATCTTAGATCGGAAGAGCACACGTCT	73.8099	14.849	missense	0.682511	0.153862	0.0959048	1.60432	0.0959048	1.60432	0.250648
T766K	T	766	K	ACA	AAG	GGAGGGCCCAGTCTTTACCT	GGAGGGCCCAGTCTTTACCTGTTTCAGAGCTATGCTGGAAACAGCATAGCAAGTTGAAATAAGGCTAGTCCGTTATCAACTTGAAAAAGTGGCACCGAGTCGGTGCGGTGGAGATAGTGAagatgtctcatCAAGGTAAAGACTGGGCCCT	tgtggaaaggacgaaacaccGGAGGGCCCAGTCTTTACCTGTTTCAGAGCTATGCTGGAAACAGCATAGCAAGTTGAAATAAGGCTAGTCCGTTATCAACTTGAAAAAGTGGCACCGAGTCGGTGCGGTGGAGATAGTGAagatgtctcatCAAGGTAAAGACTGGGCCCTCGCGGTTCTATCTAGTTACGCGTTAAACCAACTAGAATTTTTTGGGAGGGCCCAGTCTTTACCTTGGTGAGACATTGTCACTATCTCCACCAACCAAAAGATCGGAAGAGCACACGTCT	73.3627	14.0895	missense	0.601444	0.115666	0.120786	0.957612	0.120786	0.957612	0.398128
T766L	T	766	L	ACA	CTG	GGAGGGCCCAGTCTTTACCT	GGAGGGCCCAGTCTTTACCTGTTTCAGAGCTATGCTGGAAACAGCATAGCAAGTTGAAATAAGGCTAGTCCGTTATCAACTTGAAAAAGTGGCACCGAGTCGGTGCGGTGGAGATAGTGctgatgtctcatCAAGGTAAAGACTGGGCC	tgtggaaaggacgaaacaccGGAGGGCCCAGTCTTTACCTGTTTCAGAGCTATGCTGGAAACAGCATAGCAAGTTGAAATAAGGCTAGTCCGTTATCAACTTGAAAAAGTGGCACCGAGTCGGTGCGGTGGAGATAGTGctgatgtctcatCAAGGTAAAGACTGGGCCCGCGGTTCTATCTAGTTACGCGTTAAACCAACTAGAATTTTTTGGGAGGGCCCAGTCTTTACCTTGGTGAGACATTGTCACTATCTCCACCAGTCAATAGATCGGAAGAGCACACGTCT	72.4164	12.022	missense	0.630867	-0.158517	0.0929253	-1.70585	0.0929253	-1.70585	0.275368
M767A	M	767	A	ATG	GCC	GGAGGGCCCAGTCTTTACCT	GGAGGGCCCAGTCTTTACCTGTTTCAGAGCTATGCTGGAAACAGCATAGCAAGTTGAAATAAGGCTAGTCCGTTATCAACTTGAAAAAGTGGCACCGAGTCGGTGCGTGGAGATAGTGACAgcctctcatCAAGGTAAAGACTGGGCC	tgtggaaaggacgaaacaccGGAGGGCCCAGTCTTTACCTGTTTCAGAGCTATGCTGGAAACAGCATAGCAAGTTGAAATAAGGCTAGTCCGTTATCAACTTGAAAAAGTGGCACCGAGTCGGTGCGTGGAGATAGTGACAgcctctcatCAAGGTAAAGACTGGGCCCGCGGTTCTATCTAGTTACGCGTTAAACCAACTAGAATTTTTTGGGAGGGCCCAGTCTTTACCTTGGTGAGACATTGTCACTATCTCCACAGCTACTAGATCGGAAGAGCACACGTCT	75.3032	24.1114	missense	0.0984348	0.839672	0.517355	1.62301	0.517355	1.62301	0.157012
M767I	M	767	I	ATG	ATC	GGAGGGCCCAGTCTTTACCT	GGAGGGCCCAGTCTTTACCTGTTTCAGAGCTATGCTGGAAACAGCATAGCAAGTTGAAATAAGGCTAGTCCGTTATCAACTTGAAAAAGTGGCACCGAGTCGGTGCGAGATAGTGACAATctctcatcagGGTAAAGACTGGGCCCT	tgtggaaaggacgaaacaccGGAGGGCCCAGTCTTTACCTGTTTCAGAGCTATGCTGGAAACAGCATAGCAAGTTGAAATAAGGCTAGTCCGTTATCAACTTGAAAAAGTGGCACCGAGTCGGTGCGAGATAGTGACAATctctcatcagGGTAAAGACTGGGCCCTCGCGGTTCTATCTAGTTACGCGTTAAACCAACTAGAATTTTTTGGGAGGGCCCAGTCTTTACCTTGGTGAGACATTGTCACTATCTCAGGCGCTAGATCGGAAGAGCACACGTCT	75.4372	29.9223	missense	0.715177	0.158552	0.0841772	1.88355	0.0841772	1.88355	0.0511947
M767R	M	767	R	ATG	AGA	GGAGGGCCCAGTCTTTACCT	GGAGGGCCCAGTCTTTACCTGTTTCAGAGCTATGCTGGAAACAGCATAGCAAGTTGAAATAAGGCTAGTCCGTTATCAACTTGAAAAAGTGGCACCGAGTCGGTGCGTGGAGATAGTGACAAgatctcatcagGGTAAAGACTGGGCCCT	tgtggaaaggacgaaacaccGGAGGGCCCAGTCTTTACCTGTTTCAGAGCTATGCTGGAAACAGCATAGCAAGTTGAAATAAGGCTAGTCCGTTATCAACTTGAAAAAGTGGCACCGAGTCGGTGCGTGGAGATAGTGACAAgatctcatcagGGTAAAGACTGGGCCCTCGCGGTTCTATCTAGTTACGCGTTAAACCAACTAGAATTTTTTGGGAGGGCCCAGTCTTTACCTTGGTGAGACATTGTCACTATCTCCACTACGTTTAGATCGGAAGAGCACACGTCT	74.0348	25.0596	missense	0.585694	0.024	0.122545	0.195845	0.122545	0.195845	0.236829
M767V	M	767	V	ATG	GTC	GGAGGGCCCAGTCTTTACCT	GGAGGGCCCAGTCTTTACCTGTTTCAGAGCTATGCTGGAAACAGCATAGCAAGTTGAAATAAGGCTAGTCCGTTATCAACTTGAAAAAGTGGCACCGAGTCGGTGCGAGATAGTGACAgtctctcatCAAGGTAAAGACTGGGCCCT	tgtggaaaggacgaaacaccGGAGGGCCCAGTCTTTACCTGTTTCAGAGCTATGCTGGAAACAGCATAGCAAGTTGAAATAAGGCTAGTCCGTTATCAACTTGAAAAAGTGGCACCGAGTCGGTGCGAGATAGTGACAgtctctcatCAAGGTAAAGACTGGGCCCTCGCGGTTCTATCTAGTTACGCGTTAAACCAACTAGAATTTTTTGGGAGGGCCCAGTCTTTACCTTGGTGAGACATTGTCACTATCTCACGGGCTAGATCGGAAGAGCACACGTCT	76.3218	22.0158	missense	0.81102	0.16746	0.0933002	1.79485	0.0933002	1.79485	0.0439992
M767Y	M	767	Y	ATG	TAC	GGAGGGCCCAGTCTTTACCT	GGAGGGCCCAGTCTTTACCTGTTTCAGAGCTATGCTGGAAACAGCATAGCAAGTTGAAATAAGGCTAGTCCGTTATCAACTTGAAAAAGTGGCACCGAGTCGGTGCGTGGAGATAGTGACAtactctcatcagGGTAAAGACTGGGCCCT	tgtggaaaggacgaaacaccGGAGGGCCCAGTCTTTACCTGTTTCAGAGCTATGCTGGAAACAGCATAGCAAGTTGAAATAAGGCTAGTCCGTTATCAACTTGAAAAAGTGGCACCGAGTCGGTGCGTGGAGATAGTGACAtactctcatcagGGTAAAGACTGGGCCCTCGCGGTTCTATCTAGTTACGCGTTAAACCAACTAGAATTTTTTGGGAGGGCCCAGTCTTTACCTTGGTGAGACATTGTCACTATCTCCACTACACCGAGATCGGAAGAGCACACGTCT	74.5363	23.134	missense	0.477507	0.0694276	0.117841	0.589162	0.117841	0.589162	0.178763
S768F	S	768	F	TCT	TTC	GGAGGGCCCAGTCTTTACCT	GGAGGGCCCAGTCTTTACCTGTTTCAGAGCTATGCTGGAAACAGCATAGCAAGTTGAAATAAGGCTAGTCCGTTATCAACTTGAAAAAGTGGCACCGAGTCGGTGCGAGATAGTGACAATGTtccatcagGGTAAAGACTGGGCCCT	tgtggaaaggacgaaacaccGGAGGGCCCAGTCTTTACCTGTTTCAGAGCTATGCTGGAAACAGCATAGCAAGTTGAAATAAGGCTAGTCCGTTATCAACTTGAAAAAGTGGCACCGAGTCGGTGCGAGATAGTGACAATGTtccatcagGGTAAAGACTGGGCCCTCGCGGTTCTATCTAGTTACGCGTTAAACCAACTAGAATTTTTTGGGAGGGCCCAGTCTTTACCTTGGTGAGACATTGTCACTATCTCTTCTTGAAGATCGGAAGAGCACACGTCT	73.7718	34.2367	missense	0.630181	-0.0271804	0.12597	-0.215769	0.12597	-0.215769	0.463036
S768G	S	768	G	TCT	GGC	GGAGGGCCCAGTCTTTACCT	GGAGGGCCCAGTCTTTACCTGTTTCAGAGCTATGCTGGAAACAGCATAGCAAGTTGAAATAAGGCTAGTCCGTTATCAACTTGAAAAAGTGGCACCGAGTCGGTGCATAGTGACAATGggccatCAAGGTAAAGACTGGGCCCT	tgtggaaaggacgaaacaccGGAGGGCCCAGTCTTTACCTGTTTCAGAGCTATGCTGGAAACAGCATAGCAAGTTGAAATAAGGCTAGTCCGTTATCAACTTGAAAAAGTGGCACCGAGTCGGTGCATAGTGACAATGggccatCAAGGTAAAGACTGGGCCCTCGCGGTTCTATCTAGTTACGCGTTAAACCAACTAGAATTTTTTGGGAGGGCCCAGTCTTTACCTTGGTGAGACATTGTCACTATGTCGTGTAGATCGGAAGAGCACACGTCT	75.2908	33.7218	missense	0.447493	0.169823	0.15288	1.11083	0.15288	1.11083	0.395866
S768K	S	768	K	TCT	AAG	GGAGGGCCCAGTCTTTACCT	GGAGGGCCCAGTCTTTACCTGTTTCAGAGCTATGCTGGAAACAGCATAGCAAGTTGAAATAAGGCTAGTCCGTTATCAACTTGAAAAAGTGGCACCGAGTCGGTGCGAGATAGTGACAATGaagcatcagGGTAAAGACTGGGCCCT	tgtggaaaggacgaaacaccGGAGGGCCCAGTCTTTACCTGTTTCAGAGCTATGCTGGAAACAGCATAGCAAGTTGAAATAAGGCTAGTCCGTTATCAACTTGAAAAAGTGGCACCGAGTCGGTGCGAGATAGTGACAATGaagcatcagGGTAAAGACTGGGCCCTCGCGGTTCTATCTAGTTACGCGTTAAACCAACTAGAATTTTTTGGGAGGGCCCAGTCTTTACCTTGGTGAGACATTGTCACTATCTCAGGTAAAAGATCGGAAGAGCACACGTCT	74.8425	33.8281	missense	0.521062	-0.129874	0.108213	-1.20017	0.108213	-1.20017	0.508246
S768L	S	768	L	TCT	CTG	GGAGGGCCCAGTCTTTACCT	GGAGGGCCCAGTCTTTACCTGTTTCAGAGCTATGCTGGAAACAGCATAGCAAGTTGAAATAAGGCTAGTCCGTTATCAACTTGAAAAAGTGGCACCGAGTCGGTGCGAGATAGTGACAATGctgcatcagGGTAAAGACTGGGCCCT	tgtggaaaggacgaaacaccGGAGGGCCCAGTCTTTACCTGTTTCAGAGCTATGCTGGAAACAGCATAGCAAGTTGAAATAAGGCTAGTCCGTTATCAACTTGAAAAAGTGGCACCGAGTCGGTGCGAGATAGTGACAATGctgcatcagGGTAAAGACTGGGCCCTCGCGGTTCTATCTAGTTACGCGTTAAACCAACTAGAATTTTTTGGGAGGGCCCAGTCTTTACCTTGGTGAGACATTGTCACTATCTCAATCAGGAGATCGGAAGAGCACACGTCT	76.3277	38.6704	missense	0.541466	0.0943654	0.12102	0.77975	0.12102	0.77975	0.465881
S768T	S	768	T	TCT	ACC	GGAGGGCCCAGTCTTTACCT	GGAGGGCCCAGTCTTTACCTGTTTCAGAGCTATGCTGGAAACAGCATAGCAAGTTGAAATAAGGCTAGTCCGTTATCAACTTGAAAAAGTGGCACCGAGTCGGTGCGAGATAGTGACAATGacccatcagGGTAAAGACTGGGCCCT	tgtggaaaggacgaaacaccGGAGGGCCCAGTCTTTACCTGTTTCAGAGCTATGCTGGAAACAGCATAGCAAGTTGAAATAAGGCTAGTCCGTTATCAACTTGAAAAAGTGGCACCGAGTCGGTGCGAGATAGTGACAATGacccatcagGGTAAAGACTGGGCCCTCGCGGTTCTATCTAGTTACGCGTTAAACCAACTAGAATTTTTTGGGAGGGCCCAGTCTTTACCTTGGTGAGACATTGTCACTATCTCAGTGTAGAGATCGGAAGAGCACACGTCT	74.0225	33.9235	missense	0.329758	0.110301	0.155469	0.709472	0.155469	0.709472	0.389485
H769E	H	769	E	CAC	GAG	GGAGGGCCCAGTCTTTACCT	GGAGGGCCCAGTCTTTACCTGTTTCAGAGCTATGCTGGAAACAGCATAGCAAGTTGAAATAAGGCTAGTCCGTTATCAACTTGAAAAAGTGGCACCGAGTCGGTGCAATGTCTgagCAAGGTAAAGACTGGGCCCT	tgtggaaaggacgaaacaccGGAGGGCCCAGTCTTTACCTGTTTCAGAGCTATGCTGGAAACAGCATAGCAAGTTGAAATAAGGCTAGTCCGTTATCAACTTGAAAAAGTGGCACCGAGTCGGTGCAATGTCTgagCAAGGTAAAGACTGGGCCCTCGCGGTTCTATCTAGTTACGCGTTAAACCAACTAGAATTTTTTGGGAGGGCCCAGTCTTTACCTTGGTGAGACATTACTATAGAGATCGGAAGAGCACACGTCT	79.3107	50.6765	missense	0.915178	0.0319935	0.0567133	0.564127	0.0567133	0.564127	0.482847
H769K	H	769	K	CAC	AAG	GGAGGGCCCAGTCTTTACCT	GGAGGGCCCAGTCTTTACCTGTTTCAGAGCTATGCTGGAAACAGCATAGCAAGTTGAAATAAGGCTAGTCCGTTATCAACTTGAAAAAGTGGCACCGAGTCGGTGCAATGTCTaagCAAGGTAAAGACTGGGCCCT	tgtggaaaggacgaaacaccGGAGGGCCCAGTCTTTACCTGTTTCAGAGCTATGCTGGAAACAGCATAGCAAGTTGAAATAAGGCTAGTCCGTTATCAACTTGAAAAAGTGGCACCGAGTCGGTGCAATGTCTaagCAAGGTAAAGACTGGGCCCTCGCGGTTCTATCTAGTTACGCGTTAAACCAACTAGAATTTTTTGGGAGGGCCCAGTCTTTACCTTGGTGAGACATTTATGAACAGATCGGAAGAGCACACGTCT	78.8029	41.0083	missense	0.837739	0.0239236	0.067445	0.354713	0.067445	0.354713	0.50905
H769T	H	769	T	CAC	ACC	GGAGGGCCCAGTCTTTACCT	GGAGGGCCCAGTCTTTACCTGTTTCAGAGCTATGCTGGAAACAGCATAGCAAGTTGAAATAAGGCTAGTCCGTTATCAACTTGAAAAAGTGGCACCGAGTCGGTGCAATGTCTacccagGGTAAAGACTGGGCCCT	tgtggaaaggacgaaacaccGGAGGGCCCAGTCTTTACCTGTTTCAGAGCTATGCTGGAAACAGCATAGCAAGTTGAAATAAGGCTAGTCCGTTATCAACTTGAAAAAGTGGCACCGAGTCGGTGCAATGTCTacccagGGTAAAGACTGGGCCCTCGCGGTTCTATCTAGTTACGCGTTAAACCAACTAGAATTTTTTGGGAGGGCCCAGTCTTTACCTTGGTGAGACATTCTCCTACAGATCGGAAGAGCACACGTCT	49.6836	21.28	missense	0.243548	-0.304565	0.250334	-1.21664	0.250334	-1.21664	0.495819
H769V	H	769	V	CAC	GTG	GGAGGGCCCAGTCTTTACCT	GGAGGGCCCAGTCTTTACCTGTTTCAGAGCTATGCTGGAAACAGCATAGCAAGTTGAAATAAGGCTAGTCCGTTATCAACTTGAAAAAGTGGCACCGAGTCGGTGCAATGTCTgtgCAAGGTAAAGACTGGGCCCT	tgtggaaaggacgaaacaccGGAGGGCCCAGTCTTTACCTGTTTCAGAGCTATGCTGGAAACAGCATAGCAAGTTGAAATAAGGCTAGTCCGTTATCAACTTGAAAAAGTGGCACCGAGTCGGTGCAATGTCTgtgCAAGGTAAAGACTGGGCCCTCGCGGTTCTATCTAGTTACGCGTTAAACCAACTAGAATTTTTTGGGAGGGCCCAGTCTTTACCTTGGTGAGACATTATGCCAGAGATCGGAAGAGCACACGTCT	77.4734	48.6624	missense	0.891902	-0.0216017	0.0592352	-0.364676	0.0592352	-0.364676	0.454666
H769Y	H	769	Y	CAC	TAT	GGAGGGCCCAGTCTTTACCT	GGAGGGCCCAGTCTTTACCTGTTTCAGAGCTATGCTGGAAACAGCATAGCAAGTTGAAATAAGGCTAGTCCGTTATCAACTTGAAAAAGTGGCACCGAGTCGGTGCAATGTCTtatCAAGGTAAAGACTGGGCCCT	tgtggaaaggacgaaacaccGGAGGGCCCAGTCTTTACCTGTTTCAGAGCTATGCTGGAAACAGCATAGCAAGTTGAAATAAGGCTAGTCCGTTATCAACTTGAAAAAGTGGCACCGAGTCGGTGCAATGTCTtatCAAGGTAAAGACTGGGCCCTCGCGGTTCTATCTAGTTACGCGTTAAACCAACTAGAATTTTTTGGGAGGGCCCAGTCTTTACCTTGGTGAGACATTCTGTCCAAGATCGGAAGAGCACACGTCT	78.7981	31.775	missense	0.786041	0.131082	0.0797497	1.64367	0.0797497	1.64367	0.388135
Q770E	Q	770	E	CAA	GAG	GGAGGGCCCAGTCTTTACCT	GGAGGGCCCAGTCTTTACCTGTTTCAGAGCTATGCTGGAAACAGCATAGCAAGTTGAAATAAGGCTAGTCCGTTATCAACTTGAAAAAGTGGCACCGAGTCGGTGCAATGTCTCACgagGGTAAAGACTGGGCC	tgtggaaaggacgaaacaccGGAGGGCCCAGTCTTTACCTGTTTCAGAGCTATGCTGGAAACAGCATAGCAAGTTGAAATAAGGCTAGTCCGTTATCAACTTGAAAAAGTGGCACCGAGTCGGTGCAATGTCTCACgagGGTAAAGACTGGGCCCGCGGTTCTATCTAGTTACGCGTTAAACCAACTAGAATTTTTTGGGAGGGCCCAGTCTTTACCTTGGTGAGACATTCGTTACCAGATCGGAAGAGCACACGTCT	78.8113	56.984	missense	0.889653	-0.0858628	0.0708155	-1.21249	0.0708155	-1.21249	0.498227
Q770F	Q	770	F	CAA	TTC	GGAGGGCCCAGTCTTTACCT	GGAGGGCCCAGTCTTTACCTGTTTCAGAGCTATGCTGGAAACAGCATAGCAAGTTGAAATAAGGCTAGTCCGTTATCAACTTGAAAAAGTGGCACCGAGTCGGTGCAATGTCTCACttcGGTAAAGACTGGGCCCT	tgtggaaaggacgaaacaccGGAGGGCCCAGTCTTTACCTGTTTCAGAGCTATGCTGGAAACAGCATAGCAAGTTGAAATAAGGCTAGTCCGTTATCAACTTGAAAAAGTGGCACCGAGTCGGTGCAATGTCTCACttcGGTAAAGACTGGGCCCTCGCGGTTCTATCTAGTTACGCGTTAAACCAACTAGAATTTTTTGGGAGGGCCCAGTCTTTACCTTGGTGAGACATTATTTTTTAGATCGGAAGAGCACACGTCT	78.7931	35.0291	missense	0.916857	0.00214143	0.0456212	0.0469393	0.0456212	0.0469393	0.568902
Q770N	Q	770	N	CAA	AAC	GGAGGGCCCAGTCTTTACCT	GGAGGGCCCAGTCTTTACCTGTTTCAGAGCTATGCTGGAAACAGCATAGCAAGTTGAAATAAGGCTAGTCCGTTATCAACTTGAAAAAGTGGCACCGAGTCGGTGCAATGTCTCACaacGGTAAAGACTGGGCCCT	tgtggaaaggacgaaacaccGGAGGGCCCAGTCTTTACCTGTTTCAGAGCTATGCTGGAAACAGCATAGCAAGTTGAAATAAGGCTAGTCCGTTATCAACTTGAAAAAGTGGCACCGAGTCGGTGCAATGTCTCACaacGGTAAAGACTGGGCCCTCGCGGTTCTATCTAGTTACGCGTTAAACCAACTAGAATTTTTTGGGAGGGCCCAGTCTTTACCTTGGTGAGACATTCATGTGAAGATCGGAAGAGCACACGTCT	79.8726	39.1174	missense	0.995741	0.0802683	0.0604012	1.32892	0.0604012	1.32892	0.517992
Q770S	Q	770	S	CAA	AGC	GGAGGGCCCAGTCTTTACCT	GGAGGGCCCAGTCTTTACCTGTTTCAGAGCTATGCTGGAAACAGCATAGCAAGTTGAAATAAGGCTAGTCCGTTATCAACTTGAAAAAGTGGCACCGAGTCGGTGCAATGTCTCACagcGGTAAAGACTGGGCCCT	tgtggaaaggacgaaacaccGGAGGGCCCAGTCTTTACCTGTTTCAGAGCTATGCTGGAAACAGCATAGCAAGTTGAAATAAGGCTAGTCCGTTATCAACTTGAAAAAGTGGCACCGAGTCGGTGCAATGTCTCACagcGGTAAAGACTGGGCCCTCGCGGTTCTATCTAGTTACGCGTTAAACCAACTAGAATTTTTTGGGAGGGCCCAGTCTTTACCTTGGTGAGACATTTGGATCTAGATCGGAAGAGCACACGTCT	81.0423	55.5314	missense	0.877837	-0.0180889	0.055257	-0.327359	0.055257	-0.327359	0.507387
Q770V	Q	770	V	CAA	GTG	GGAGGGCCCAGTCTTTACCT	GGAGGGCCCAGTCTTTACCTGTTTCAGAGCTATGCTGGAAACAGCATAGCAAGTTGAAATAAGGCTAGTCCGTTATCAACTTGAAAAAGTGGCACCGAGTCGGTGCAATGTCTCACgtgGGTAAAGACTGGGCCCT	tgtggaaaggacgaaacaccGGAGGGCCCAGTCTTTACCTGTTTCAGAGCTATGCTGGAAACAGCATAGCAAGTTGAAATAAGGCTAGTCCGTTATCAACTTGAAAAAGTGGCACCGAGTCGGTGCAATGTCTCACgtgGGTAAAGACTGGGCCCTCGCGGTTCTATCTAGTTACGCGTTAAACCAACTAGAATTTTTTGGGAGGGCCCAGTCTTTACCTTGGTGAGACATTTAAGGTTAGATCGGAAGAGCACACGTCT	80.6389	63.7881	missense	0.959385	-0.00644833	0.0530598	-0.121529	0.0530598	-0.121529	0.549828
L772G	L	772	G	CTG	GGC	GGCTTCTCTCCTGCAGCTCT	GGCTTCTCTCCTGCAGCTCTGTTTCAGAGCTATGCTGGAAACAGCATAGCAAGTTGAAATAAGGCTAGTCCGTTATCAACTTGAAAAAGTGGCACCGAGTCGGTGCAACGTCGCCgccgGCTGCAGGAGAGAAG	tgtggaaaggacgaaacaccGGCTTCTCTCCTGCAGCTCTGTTTCAGAGCTATGCTGGAAACAGCATAGCAAGTTGAAATAAGGCTAGTCCGTTATCAACTTGAAAAAGTGGCACCGAGTCGGTGCAACGTCGCCgccgGCTGCAGGAGAGAAGCGCGGTTCTATCTAGTTACGCGTTAAACCAACTAGAATTTTTTTTGCTTCTCTCCTGCAGCTCTGGGCGACGTTGTGCTTCAGATCGGAAGAGCACACGTCT	75.5347	37.87	missense	0.799125	0.0995091	0.137477	0.723822	0.137477	0.723822	0.472971
L772P	L	772	P	CTG	CCC	GGCTTCTCTCCTGCAGCTCT	GGCTTCTCTCCTGCAGCTCTGTTTCAGAGCTATGCTGGAAACAGCATAGCAAGTTGAAATAAGGCTAGTCCGTTATCAACTTGAAAAAGTGGCACCGAGTCGGTGCAACGTCGCCgggcGCTGCAGGAGAGAAG	tgtggaaaggacgaaacaccGGCTTCTCTCCTGCAGCTCTGTTTCAGAGCTATGCTGGAAACAGCATAGCAAGTTGAAATAAGGCTAGTCCGTTATCAACTTGAAAAAGTGGCACCGAGTCGGTGCAACGTCGCCgggcGCTGCAGGAGAGAAGCGCGGTTCTATCTAGTTACGCGTTAAACCAACTAGAATTTTTTTTGCTTCTCTCCTGCAGCTCTGGGCGACGTTCCGGGTAAGATCGGAAGAGCACACGTCT	73.2271	36.4351	missense	0.456583	0.11505	0.173022	0.664944	0.173022	0.664944	0.528248
L772Q	L	772	Q	CTG	CAA	GGCTTCTCTCCTGCAGCTCT	GGCTTCTCTCCTGCAGCTCTGTTTCAGAGCTATGCTGGAAACAGCATAGCAAGTTGAAATAAGGCTAGTCCGTTATCAACTTGAAAAAGTGGCACCGAGTCGGTGCAACGTCGCCttgcGCTGCAGG	tgtggaaaggacgaaacaccGGCTTCTCTCCTGCAGCTCTGTTTCAGAGCTATGCTGGAAACAGCATAGCAAGTTGAAATAAGGCTAGTCCGTTATCAACTTGAAAAAGTGGCACCGAGTCGGTGCAACGTCGCCttgcGCTGCAGGCGCGGTTCTATCTAGTTACGCGTTAAACCAACTAGAATTTTTTTTGCTTCTCTCCTGCAGCTCTGGGCGACGTTCCGAACCAGATCGGAAGAGCACACGTCT	75.1657	25.0987	missense	0.636035	-0.0328288	0.120143	-0.273248	0.120143	-0.273248	0.457655
L772V	L	772	V	CTG	GTC	GGCTTCTCTCCTGCAGCTCT	GGCTTCTCTCCTGCAGCTCTGTTTCAGAGCTATGCTGGAAACAGCATAGCAAGTTGAAATAAGGCTAGTCCGTTATCAACTTGAAAAAGTGGCACCGAGTCGGTGCAACGTCGCCgaccGCTGCAGGA	tgtggaaaggacgaaacaccGGCTTCTCTCCTGCAGCTCTGTTTCAGAGCTATGCTGGAAACAGCATAGCAAGTTGAAATAAGGCTAGTCCGTTATCAACTTGAAAAAGTGGCACCGAGTCGGTGCAACGTCGCCgaccGCTGCAGGACGCGGTTCTATCTAGTTACGCGTTAAACCAACTAGAATTTTTTTTGCTTCTCTCCTGCAGCTCTGGGCGACGTTTGTGCTGAGATCGGAAGAGCACACGTCT	79.3512	35.1978	missense	0.829121	0.175172	0.103236	1.69682	0.103236	1.69682	0.234605
L772Y	L	772	Y	CTG	TAC	GGCTTCTCTCCTGCAGCTCT	GGCTTCTCTCCTGCAGCTCTGTTTCAGAGCTATGCTGGAAACAGCATAGCAAGTTGAAATAAGGCTAGTCCGTTATCAACTTGAAAAAGTGGCACCGAGTCGGTGCAACGTCGCCgtacGCTGCAGGA	tgtggaaaggacgaaacaccGGCTTCTCTCCTGCAGCTCTGTTTCAGAGCTATGCTGGAAACAGCATAGCAAGTTGAAATAAGGCTAGTCCGTTATCAACTTGAAAAAGTGGCACCGAGTCGGTGCAACGTCGCCgtacGCTGCAGGACGCGGTTCTATCTAGTTACGCGTTAAACCAACTAGAATTTTTTTTGCTTCTCTCCTGCAGCTCTGGGCGACGTTTTTTTATAGATCGGAAGAGCACACGTCT	78.4083	32.1657	missense	0.824655	-0.0791155	0.106092	-0.745724	0.106092	-0.745724	0.414914
G773D	G	773	D	GGC	GAT	GTGCTTCTCTCCTGCAGCTC	GTGCTTCTCTCCTGCAGCTCGTTTCAGAGCTATGCTGGAAACAGCATAGCAAGTTGAAATAAGGCTAGTCCGTTATCAACTTGAAAAAGTGGCACCGAGTCGGTGCAACGTCatcgAGAGCTGCAGGAGAGAAG	tgtggaaaggacgaaacaccGTGCTTCTCTCCTGCAGCTCGTTTCAGAGCTATGCTGGAAACAGCATAGCAAGTTGAAATAAGGCTAGTCCGTTATCAACTTGAAAAAGTGGCACCGAGTCGGTGCAACGTCatcgAGAGCTGCAGGAGAGAAGCGCGGTTCTATCTAGTTACGCGTTAAACCAACTAGAATTTTTTCTTGCTTCTCTCCTGCAGCTCTGGGCGACGTTTAGGGGTAGATCGGAAGAGCACACGTCT	80.0025	39.2134	missense	0.636139	-0.063096	0.122653	-0.514426	0.122653	-0.514426	0.349598
G773E	G	773	E	GGC	GAG	GTGCTTCTCTCCTGCAGCTC	GTGCTTCTCTCCTGCAGCTCGTTTCAGAGCTATGCTGGAAACAGCATAGCAAGTTGAAATAAGGCTAGTCCGTTATCAACTTGAAAAAGTGGCACCGAGTCGGTGCAGCAACGTCctcgAGAGCTGCAGGAGAGAAG	tgtggaaaggacgaaacaccGTGCTTCTCTCCTGCAGCTCGTTTCAGAGCTATGCTGGAAACAGCATAGCAAGTTGAAATAAGGCTAGTCCGTTATCAACTTGAAAAAGTGGCACCGAGTCGGTGCAGCAACGTCctcgAGAGCTGCAGGAGAGAAGCGCGGTTCTATCTAGTTACGCGTTAAACCAACTAGAATTTTTTCTTGCTTCTCTCCTGCAGCTCTGGGCGACGTTGCTACATATAAGATCGGAAGAGCACACGTCT	80.363	40.4794	missense	0.64393	0.230941	0.153602	1.50351	0.153602	1.50351	0.338553
G773S	G	773	S	GGC	TCC	GGCTTCTCTCCTGCAGCTCT	GGCTTCTCTCCTGCAGCTCTGTTTCAGAGCTATGCTGGAAACAGCATAGCAAGTTGAAATAAGGCTAGTCCGTTATCAACTTGAAAAAGTGGCACCGAGTCGGTGCAACGTCGgaCAGAGCTGCAGGA	tgtggaaaggacgaaacaccGGCTTCTCTCCTGCAGCTCTGTTTCAGAGCTATGCTGGAAACAGCATAGCAAGTTGAAATAAGGCTAGTCCGTTATCAACTTGAAAAAGTGGCACCGAGTCGGTGCAACGTCGgaCAGAGCTGCAGGACGCGGTTCTATCTAGTTACGCGTTAAACCAACTAGAATTTTTTTTGCTTCTCTCCTGCAGCTCTGGGCGACGTTCGGAAGTAGATCGGAAGAGCACACGTCT	82.8923	44.6242	missense	0.888387	0.0490884	0.0775731	0.632802	0.0775731	0.632802	0.233878
G773V	G	773	V	GGC	GTG	GTGCTTCTCTCCTGCAGCTC	GTGCTTCTCTCCTGCAGCTCGTTTCAGAGCTATGCTGGAAACAGCATAGCAAGTTGAAATAAGGCTAGTCCGTTATCAACTTGAAAAAGTGGCACCGAGTCGGTGCAGCAACGTCcacgAGAGCTGCAGGAGAGAAG	tgtggaaaggacgaaacaccGTGCTTCTCTCCTGCAGCTCGTTTCAGAGCTATGCTGGAAACAGCATAGCAAGTTGAAATAAGGCTAGTCCGTTATCAACTTGAAAAAGTGGCACCGAGTCGGTGCAGCAACGTCcacgAGAGCTGCAGGAGAGAAGCGCGGTTCTATCTAGTTACGCGTTAAACCAACTAGAATTTTTTCTTGCTTCTCTCCTGCAGCTCTGGGCGACGTTGCTCGGGCTGAGATCGGAAGAGCACACGTCT	81.4006	40.1113	missense	0.649067	0.211763	0.109707	1.93026	0.109707	1.93026	0.321318
G773Y	G	773	Y	GGC	TAC	GTGCTTCTCTCCTGCAGCTC	GTGCTTCTCTCCTGCAGCTCGTTTCAGAGCTATGCTGGAAACAGCATAGCAAGTTGAAATAAGGCTAGTCCGTTATCAACTTGAAAAAGTGGCACCGAGTCGGTGCAACGTCGtaCAGAGCTGCAGGA	tgtggaaaggacgaaacaccGTGCTTCTCTCCTGCAGCTCGTTTCAGAGCTATGCTGGAAACAGCATAGCAAGTTGAAATAAGGCTAGTCCGTTATCAACTTGAAAAAGTGGCACCGAGTCGGTGCAACGTCGtaCAGAGCTGCAGGACGCGGTTCTATCTAGTTACGCGTTAAACCAACTAGAATTTTTTCTTGCTTCTCTCCTGCAGCTCTGGGCGACGTTTCCATAAAGATCGGAAGAGCACACGTCT	81.5311	30.3194	missense	0.412156	0.00267642	0.16404	0.0163157	0.16404	0.0163157	0.371036
D774A	D	774	A	GAC	GCT	GTGCTTCTCTCCTGCAGCTC	GTGCTTCTCTCCTGCAGCTCGTTTCAGAGCTATGCTGGAAACAGCATAGCAAGTTGAAATAAGGCTAGTCCGTTATCAACTTGAAAAAGTGGCACCGAGTCGGTGCTGCCAGCAACagcgccgAGAGCTGCAGGAGAGAAG	tgtggaaaggacgaaacaccGTGCTTCTCTCCTGCAGCTCGTTTCAGAGCTATGCTGGAAACAGCATAGCAAGTTGAAATAAGGCTAGTCCGTTATCAACTTGAAAAAGTGGCACCGAGTCGGTGCTGCCAGCAACagcgccgAGAGCTGCAGGAGAGAAGCGCGGTTCTATCTAGTTACGCGTTAAACCAACTAGAATTTTTTCTTGCTTCTCTCCTGCAGCTCTGGGCGACGTTGCTGGCATTTATGTAGATCGGAAGAGCACACGTCT	75.356	13.5429	missense	0.149065	0.53906	0.359604	1.49904	0.359604	1.49904	-0.00748798
D774L	D	774	L	GAC	CTG	GTGCTTCTCTCCTGCAGCTC	GTGCTTCTCTCCTGCAGCTCGTTTCAGAGCTATGCTGGAAACAGCATAGCAAGTTGAAATAAGGCTAGTCCGTTATCAACTTGAAAAAGTGGCACCGAGTCGGTGCTGCCAGCAACcagtccgAGAGCTGCAGGAGAGAAG	tgtggaaaggacgaaacaccGTGCTTCTCTCCTGCAGCTCGTTTCAGAGCTATGCTGGAAACAGCATAGCAAGTTGAAATAAGGCTAGTCCGTTATCAACTTGAAAAAGTGGCACCGAGTCGGTGCTGCCAGCAACcagtccgAGAGCTGCAGGAGAGAAGCGCGGTTCTATCTAGTTACGCGTTAAACCAACTAGAATTTTTTCTTGCTTCTCTCCTGCAGCTCTGGGCGACGTTGCTGGCAGCATCGGAGATCGGAAGAGCACACGTCT	75.2329	15.4195	missense	0.285846	0.380883	0.321053	1.18635	0.321053	1.18635	0.107471
D774N	D	774	N	GAC	AAT	GTGCTTCTCTCCTGCAGCTC	GTGCTTCTCTCCTGCAGCTCGTTTCAGAGCTATGCTGGAAACAGCATAGCAAGTTGAAATAAGGCTAGTCCGTTATCAACTTGAAAAAGTGGCACCGAGTCGGTGCTCTGCCAGCAACattcccgAGAGCTGCAGGAGAGAAG	tgtggaaaggacgaaacaccGTGCTTCTCTCCTGCAGCTCGTTTCAGAGCTATGCTGGAAACAGCATAGCAAGTTGAAATAAGGCTAGTCCGTTATCAACTTGAAAAAGTGGCACCGAGTCGGTGCTCTGCCAGCAACattcccgAGAGCTGCAGGAGAGAAGCGCGGTTCTATCTAGTTACGCGTTAAACCAACTAGAATTTTTTCTTGCTTCTCTCCTGCAGCTCTGGGCGACGTTGCTGGCAGAGTCACACAGATCGGAAGAGCACACGTCT	74.9332	11.0152	missense	0.593822	0.246347	0.138223	1.78225	0.138223	1.78225	-0.0379022
D774R	D	774	R	GAC	AGA	GTGCTTCTCTCCTGCAGCTC	GTGCTTCTCTCCTGCAGCTCGTTTCAGAGCTATGCTGGAAACAGCATAGCAAGTTGAAATAAGGCTAGTCCGTTATCAACTTGAAAAAGTGGCACCGAGTCGGTGCTGCCAGCAACtctaccgAGAGCTGCAGGAGAGAAG	tgtggaaaggacgaaacaccGTGCTTCTCTCCTGCAGCTCGTTTCAGAGCTATGCTGGAAACAGCATAGCAAGTTGAAATAAGGCTAGTCCGTTATCAACTTGAAAAAGTGGCACCGAGTCGGTGCTGCCAGCAACtctaccgAGAGCTGCAGGAGAGAAGCGCGGTTCTATCTAGTTACGCGTTAAACCAACTAGAATTTTTTCTTGCTTCTCTCCTGCAGCTCTGGGCGACGTTGCTGGCAATGGAGAAGATCGGAAGAGCACACGTCT	75.0043	13.3951	missense	0.441036	0.326899	0.186834	1.74968	0.186834	1.74968	0.116825
D774Y	D	774	Y	GAC	TAT	GTGCTTCTCTCCTGCAGCTC	GTGCTTCTCTCCTGCAGCTCGTTTCAGAGCTATGCTGGAAACAGCATAGCAAGTTGAAATAAGGCTAGTCCGTTATCAACTTGAAAAAGTGGCACCGAGTCGGTGCTGCCAGCAACatacccgAGAGCTGCAGGAGAGAAG	tgtggaaaggacgaaacaccGTGCTTCTCTCCTGCAGCTCGTTTCAGAGCTATGCTGGAAACAGCATAGCAAGTTGAAATAAGGCTAGTCCGTTATCAACTTGAAAAAGTGGCACCGAGTCGGTGCTGCCAGCAACatacccgAGAGCTGCAGGAGAGAAGCGCGGTTCTATCTAGTTACGCGTTAAACCAACTAGAATTTTTTCTTGCTTCTCTCCTGCAGCTCTGGGCGACGTTGCTGGCACTCGCGTAGATCGGAAGAGCACACGTCT	74.7092	11.5837	missense	0.574836	0.340825	0.148557	2.29424	0.148557	2.29424	0.0948555
V775A	V	775	A	GTT	GCC	GGCTTCTCTCCTGCAGCTCT	GGCTTCTCTCCTGCAGCTCTGTTTCAGAGCTATGCTGGAAACAGCATAGCAAGTTGAAATAAGGCTAGTCCGTTATCAACTTGAAAAAGTGGCACCGAGTCGGTGCATTTCCTCTGCCAGCggcgtcgcctaaAGCTGCAGGAGAGAAG	tgtggaaaggacgaaacaccGGCTTCTCTCCTGCAGCTCTGTTTCAGAGCTATGCTGGAAACAGCATAGCAAGTTGAAATAAGGCTAGTCCGTTATCAACTTGAAAAAGTGGCACCGAGTCGGTGCATTTCCTCTGCCAGCggcgtcgcctaaAGCTGCAGGAGAGAAGCGCGGTTCTATCTAGTTACGCGTTAAACCAACTAGAATTTTTTTTGCTTCTCTCCTGCAGCTCTGGGCGACGTTGCTGGCAGAGGAAATCCCAGTCAGATCGGAAGAGCACACGTCT	72.4132	10.407	missense	0.0197164	-0.375362	1.50326	-0.249699	1.50326	FALSE	FALSE
V775G	V	775	G	GTT	GGC	GGCTTCTCTCCTGCAGCTCT	GGCTTCTCTCCTGCAGCTCTGTTTCAGAGCTATGCTGGAAACAGCATAGCAAGTTGAAATAAGGCTAGTCCGTTATCAACTTGAAAAAGTGGCACCGAGTCGGTGCATTTCCTCTGCCAGCgccgtcgcctaaAGCTGCAGGAGAGAAG	tgtggaaaggacgaaacaccGGCTTCTCTCCTGCAGCTCTGTTTCAGAGCTATGCTGGAAACAGCATAGCAAGTTGAAATAAGGCTAGTCCGTTATCAACTTGAAAAAGTGGCACCGAGTCGGTGCATTTCCTCTGCCAGCgccgtcgcctaaAGCTGCAGGAGAGAAGCGCGGTTCTATCTAGTTACGCGTTAAACCAACTAGAATTTTTTTTGCTTCTCTCCTGCAGCTCTGGGCGACGTTGCTGGCAGAGGAAATAGTTAGTAGATCGGAAGAGCACACGTCT	73.3093	10.8841	missense	0.0195952	0.85401	0.943459	0.90519	0.943459	0.90519	0.482597
V775I	V	775	I	GTT	ATC	GGCTTCTCTCCTGCAGCTCT	GGCTTCTCTCCTGCAGCTCTGTTTCAGAGCTATGCTGGAAACAGCATAGCAAGTTGAAATAAGGCTAGTCCGTTATCAACTTGAAAAAGTGGCACCGAGTCGGTGCATTTCCTCTGCCAGCgatgtcgcctaaAGCTGCAGGAGAGAAG	tgtggaaaggacgaaacaccGGCTTCTCTCCTGCAGCTCTGTTTCAGAGCTATGCTGGAAACAGCATAGCAAGTTGAAATAAGGCTAGTCCGTTATCAACTTGAAAAAGTGGCACCGAGTCGGTGCATTTCCTCTGCCAGCgatgtcgcctaaAGCTGCAGGAGAGAAGCGCGGTTCTATCTAGTTACGCGTTAAACCAACTAGAATTTTTTTTGCTTCTCTCCTGCAGCTCTGGGCGACGTTGCTGGCAGAGGAAATTGACATCAGATCGGAAGAGCACACGTCT	71.7142	8.9239	missense	0.672646	-0.13686	0.138405	-0.98884	0.138405	-0.98884	0.221114
V775L	V	775	L	GTT	CTG	GGCTTCTCTCCTGCAGCTCT	GGCTTCTCTCCTGCAGCTCTGTTTCAGAGCTATGCTGGAAACAGCATAGCAAGTTGAAATAAGGCTAGTCCGTTATCAACTTGAAAAAGTGGCACCGAGTCGGTGCATTTCCTCTGCCAGCcaggtcgcctaaAGCTGCAGGAGAGAAG	tgtggaaaggacgaaacaccGGCTTCTCTCCTGCAGCTCTGTTTCAGAGCTATGCTGGAAACAGCATAGCAAGTTGAAATAAGGCTAGTCCGTTATCAACTTGAAAAAGTGGCACCGAGTCGGTGCATTTCCTCTGCCAGCcaggtcgcctaaAGCTGCAGGAGAGAAGCGCGGTTCTATCTAGTTACGCGTTAAACCAACTAGAATTTTTTTTGCTTCTCTCCTGCAGCTCTGGGCGACGTTGCTGGCAGAGGAAATGAATATCAGATCGGAAGAGCACACGTCT	71.6158	8.70976	missense	0.52037	-0.0247924	0.158818	-0.156106	0.158818	-0.156106	0.237316
V775R	V	775	R	GTT	AGA	GGCTTCTCTCCTGCAGCTCT	GGCTTCTCTCCTGCAGCTCTGTTTCAGAGCTATGCTGGAAACAGCATAGCAAGTTGAAATAAGGCTAGTCCGTTATCAACTTGAAAAAGTGGCACCGAGTCGGTGCATTTCCTCTGCCAGCtctgtcgcctaaAGCTGCAGGAGAGAAG	tgtggaaaggacgaaacaccGGCTTCTCTCCTGCAGCTCTGTTTCAGAGCTATGCTGGAAACAGCATAGCAAGTTGAAATAAGGCTAGTCCGTTATCAACTTGAAAAAGTGGCACCGAGTCGGTGCATTTCCTCTGCCAGCtctgtcgcctaaAGCTGCAGGAGAGAAGCGCGGTTCTATCTAGTTACGCGTTAAACCAACTAGAATTTTTTTTGCTTCTCTCCTGCAGCTCTGGGCGACGTTGCTGGCAGAGGAAATCCAATGCAGATCGGAAGAGCACACGTCT	70.6804	8.19405	missense	0.476004	0.301076	0.188773	1.59491	0.188773	1.59491	0.563777
V775T	V	775	T	GTT	ACC	GGCTTCTCTCCTGCAGCTCT	GGCTTCTCTCCTGCAGCTCTGTTTCAGAGCTATGCTGGAAACAGCATAGCAAGTTGAAATAAGGCTAGTCCGTTATCAACTTGAAAAAGTGGCACCGAGTCGGTGCATTTCCTCTGCCAGCggtgtcgcctaaAGCTGCAGGAGAGAAG	tgtggaaaggacgaaacaccGGCTTCTCTCCTGCAGCTCTGTTTCAGAGCTATGCTGGAAACAGCATAGCAAGTTGAAATAAGGCTAGTCCGTTATCAACTTGAAAAAGTGGCACCGAGTCGGTGCATTTCCTCTGCCAGCggtgtcgcctaaAGCTGCAGGAGAGAAGCGCGGTTCTATCTAGTTACGCGTTAAACCAACTAGAATTTTTTTTGCTTCTCTCCTGCAGCTCTGGGCGACGTTGCTGGCAGAGGAAATAGCCCGAAGATCGGAAGAGCACACGTCT	72.4225	10.7939	missense	0.00359239	-0.0969448	1.43563	-0.0675276	1.43563	FALSE	FALSE
A776F	A	776	F	GCT	TTC	GCAGCTCTGGGCGACGTTGC	GCAGCTCTGGGCGACGTTGCGTTTCAGAGCTATGCTGGAAACAGCATAGCAAGTTGAAATAAGGCTAGTCCGTTATCAACTTGAAAAAGTGGCACCGAGTCGGTGCTTCCTCTGCCgaacACGTCGCCCAGAG	tgtggaaaggacgaaacaccGCAGCTCTGGGCGACGTTGCGTTTCAGAGCTATGCTGGAAACAGCATAGCAAGTTGAAATAAGGCTAGTCCGTTATCAACTTGAAAAAGTGGCACCGAGTCGGTGCTTCCTCTGCCgaacACGTCGCCCAGAGCGCGGTTCTATCTAGTTACGCGTTAAACCAACTAGAATTTTTTTGCAGCTCTGGGCGACGTTGCTGGCAGAGGAACAGCATAAGATCGGAAGAGCACACGTCT	71.3609	21.4623	missense	0.894752	0.158707	0.0595952	2.66307	0.0595952	2.66307	0.187171
A776G	A	776	G	GCT	GGC	GCAGCTCTGGGCGACGTTGC	GCAGCTCTGGGCGACGTTGCGTTTCAGAGCTATGCTGGAAACAGCATAGCAAGTTGAAATAAGGCTAGTCCGTTATCAACTTGAAAAAGTGGCACCGAGTCGGTGCATTTCCTCTGCCgccgACGTCGCCCAGAG	tgtggaaaggacgaaacaccGCAGCTCTGGGCGACGTTGCGTTTCAGAGCTATGCTGGAAACAGCATAGCAAGTTGAAATAAGGCTAGTCCGTTATCAACTTGAAAAAGTGGCACCGAGTCGGTGCATTTCCTCTGCCgccgACGTCGCCCAGAGCGCGGTTCTATCTAGTTACGCGTTAAACCAACTAGAATTTTTTTGCAGCTCTGGGCGACGTTGCTGGCAGAGGAAATCTGTTATAGATCGGAAGAGCACACGTCT	73.056	32.6228	missense	0.822313	0.172271	0.0813153	2.11856	0.0813153	2.11856	0.0732098
A776P	A	776	P	GCT	CCC	GCAGCTCTGGGCGACGTTGC	GCAGCTCTGGGCGACGTTGCGTTTCAGAGCTATGCTGGAAACAGCATAGCAAGTTGAAATAAGGCTAGTCCGTTATCAACTTGAAAAAGTGGCACCGAGTCGGTGCATTTCCTCTGCCgggcACGTCGCCCAGAG	tgtggaaaggacgaaacaccGCAGCTCTGGGCGACGTTGCGTTTCAGAGCTATGCTGGAAACAGCATAGCAAGTTGAAATAAGGCTAGTCCGTTATCAACTTGAAAAAGTGGCACCGAGTCGGTGCATTTCCTCTGCCgggcACGTCGCCCAGAGCGCGGTTCTATCTAGTTACGCGTTAAACCAACTAGAATTTTTTTGCAGCTCTGGGCGACGTTGCTGGCAGAGGAAATATCCATCAGATCGGAAGAGCACACGTCT	70.1808	34.0398	missense	0.178115	0.125604	0.307258	0.40879	0.307258	0.40879	0.315368
A776R	A	776	R	GCT	AGA	GCAGCTCTGGGCGACGTTGC	GCAGCTCTGGGCGACGTTGCGTTTCAGAGCTATGCTGGAAACAGCATAGCAAGTTGAAATAAGGCTAGTCCGTTATCAACTTGAAAAAGTGGCACCGAGTCGGTGCTTCCTCTGCCtctgACGTCGCCCAGAG	tgtggaaaggacgaaacaccGCAGCTCTGGGCGACGTTGCGTTTCAGAGCTATGCTGGAAACAGCATAGCAAGTTGAAATAAGGCTAGTCCGTTATCAACTTGAAAAAGTGGCACCGAGTCGGTGCTTCCTCTGCCtctgACGTCGCCCAGAGCGCGGTTCTATCTAGTTACGCGTTAAACCAACTAGAATTTTTTTGCAGCTCTGGGCGACGTTGCTGGCAGAGGAAACTAAGTAGATCGGAAGAGCACACGTCT	69.0693	18.8304	missense	0.864103	0.0554309	0.064184	0.863625	0.064184	0.863625	0.253181
A776S	A	776	S	GCT	AGC	GCAGCTCTGGGCGACGTTGC	GCAGCTCTGGGCGACGTTGCGTTTCAGAGCTATGCTGGAAACAGCATAGCAAGTTGAAATAAGGCTAGTCCGTTATCAACTTGAAAAAGTGGCACCGAGTCGGTGCTTCCTCTGCCgctcACGTCGCCCAGAG	tgtggaaaggacgaaacaccGCAGCTCTGGGCGACGTTGCGTTTCAGAGCTATGCTGGAAACAGCATAGCAAGTTGAAATAAGGCTAGTCCGTTATCAACTTGAAAAAGTGGCACCGAGTCGGTGCTTCCTCTGCCgctcACGTCGCCCAGAGCGCGGTTCTATCTAGTTACGCGTTAAACCAACTAGAATTTTTTTGCAGCTCTGGGCGACGTTGCTGGCAGAGGAATTAGACTAGATCGGAAGAGCACACGTCT	70.0844	25.8682	missense	0.855747	0.0180722	0.0541267	0.333887	0.0541267	0.333887	0.0594493
A776T	A	776	T	GCT	ACC	GCAGCTCTGGGCGACGTTGC	GCAGCTCTGGGCGACGTTGCGTTTCAGAGCTATGCTGGAAACAGCATAGCAAGTTGAAATAAGGCTAGTCCGTTATCAACTTGAAAAAGTGGCACCGAGTCGGTGCTTCCTCTGCCggtcACGTCGCCCAGAG	tgtggaaaggacgaaacaccGCAGCTCTGGGCGACGTTGCGTTTCAGAGCTATGCTGGAAACAGCATAGCAAGTTGAAATAAGGCTAGTCCGTTATCAACTTGAAAAAGTGGCACCGAGTCGGTGCTTCCTCTGCCggtcACGTCGCCCAGAGCGCGGTTCTATCTAGTTACGCGTTAAACCAACTAGAATTTTTTTGCAGCTCTGGGCGACGTTGCTGGCAGAGGAAACGTCGTAGATCGGAAGAGCACACGTCT	67.4672	27.9327	missense	0.888126	-0.0021543	0.0605619	-0.0355719	0.0605619	-0.0355719	0.0453364
A776V	A	776	V	GCT	GTG	GCAGCTCTGGGCGACGTTGC	GCAGCTCTGGGCGACGTTGCGTTTCAGAGCTATGCTGGAAACAGCATAGCAAGTTGAAATAAGGCTAGTCCGTTATCAACTTGAAAAAGTGGCACCGAGTCGGTGCTTCCTCTGCCcacgACGTCGCCCAGAG	tgtggaaaggacgaaacaccGCAGCTCTGGGCGACGTTGCGTTTCAGAGCTATGCTGGAAACAGCATAGCAAGTTGAAATAAGGCTAGTCCGTTATCAACTTGAAAAAGTGGCACCGAGTCGGTGCTTCCTCTGCCcacgACGTCGCCCAGAGCGCGGTTCTATCTAGTTACGCGTTAAACCAACTAGAATTTTTTTGCAGCTCTGGGCGACGTTGCTGGCAGAGGAACCCTACCAGATCGGAAGAGCACACGTCT	68.8706	24.2841	missense	0.911436	0.167364	0.0737881	2.26816	0.0737881	2.26816	0.0406577
G777E	G	777	E	GGC	GAG	GCAGCTCTGGGCGACGTTGC	GCAGCTCTGGGCGACGTTGCGTTTCAGAGCTATGCTGGAAACAGCATAGCAAGTTGAAATAAGGCTAGTCCGTTATCAACTTGAAAAAGTGGCACCGAGTCGGTGCATTTCCTCTctCAGCAACGTCGCCCAGAG	tgtggaaaggacgaaacaccGCAGCTCTGGGCGACGTTGCGTTTCAGAGCTATGCTGGAAACAGCATAGCAAGTTGAAATAAGGCTAGTCCGTTATCAACTTGAAAAAGTGGCACCGAGTCGGTGCATTTCCTCTctCAGCAACGTCGCCCAGAGCGCGGTTCTATCTAGTTACGCGTTAAACCAACTAGAATTTTTTTGCAGCTCTGGGCGACGTTGCTGGCAGAGGAAATCTGAGATAGATCGGAAGAGCACACGTCT	80.1287	28.9452	missense	0.811641	0.0211216	0.0765087	0.276068	0.0765087	0.276068	0.535548
G777S	G	777	S	GGC	TCC	GCAGCTCTGGGCGACGTTGC	GCAGCTCTGGGCGACGTTGCGTTTCAGAGCTATGCTGGAAACAGCATAGCAAGTTGAAATAAGGCTAGTCCGTTATCAACTTGAAAAAGTGGCACCGAGTCGGTGCATTTCCTCTGgaAGCAACGTCGCCCAGAG	tgtggaaaggacgaaacaccGCAGCTCTGGGCGACGTTGCGTTTCAGAGCTATGCTGGAAACAGCATAGCAAGTTGAAATAAGGCTAGTCCGTTATCAACTTGAAAAAGTGGCACCGAGTCGGTGCATTTCCTCTGgaAGCAACGTCGCCCAGAGCGCGGTTCTATCTAGTTACGCGTTAAACCAACTAGAATTTTTTTGCAGCTCTGGGCGACGTTGCTGGCAGAGGAAATAGATGCCAGATCGGAAGAGCACACGTCT	81.9651	51.5869	missense	0.913332	0.0243222	0.0780712	0.311538	0.0780712	0.311538	0.430873
G777V	G	777	V	GGC	GTG	GCAGCTCTGGGCGACGTTGC	GCAGCTCTGGGCGACGTTGCGTTTCAGAGCTATGCTGGAAACAGCATAGCAAGTTGAAATAAGGCTAGTCCGTTATCAACTTGAAAAAGTGGCACCGAGTCGGTGCATTTCCTCTcaCAGCAACGTCGCCCAGAGCT	tgtggaaaggacgaaacaccGCAGCTCTGGGCGACGTTGCGTTTCAGAGCTATGCTGGAAACAGCATAGCAAGTTGAAATAAGGCTAGTCCGTTATCAACTTGAAAAAGTGGCACCGAGTCGGTGCATTTCCTCTcaCAGCAACGTCGCCCAGAGCTCGCGGTTCTATCTAGTTACGCGTTAAACCAACTAGAATTTTTTTGCAGCTCTGGGCGACGTTGCTGGCAGAGGAAATTTCGAATAGATCGGAAGAGCACACGTCT	78.8719	32.1931	missense	0.981549	0.0473446	0.0592369	0.799242	0.0592369	0.799242	0.518313
G777Y	G	777	Y	GGC	TAC	GCAGCTCTGGGCGACGTTGC	GCAGCTCTGGGCGACGTTGCGTTTCAGAGCTATGCTGGAAACAGCATAGCAAGTTGAAATAAGGCTAGTCCGTTATCAACTTGAAAAAGTGGCACCGAGTCGGTGCATTTCCTCTGtaAGCAACGTCGCCCAGAG	tgtggaaaggacgaaacaccGCAGCTCTGGGCGACGTTGCGTTTCAGAGCTATGCTGGAAACAGCATAGCAAGTTGAAATAAGGCTAGTCCGTTATCAACTTGAAAAAGTGGCACCGAGTCGGTGCATTTCCTCTGtaAGCAACGTCGCCCAGAGCGCGGTTCTATCTAGTTACGCGTTAAACCAACTAGAATTTTTTTGCAGCTCTGGGCGACGTTGCTGGCAGAGGAAATTTTTCAGAGATCGGAAGAGCACACGTCT	82.1384	37.9734	missense	0.969646	-0.097057	0.0753686	-1.28776	0.0753686	-1.28776	0.568031
R778A	R	778	A	AGA	GCC	GTGGGCGACGTTGCTGGCAG	GTGGGCGACGTTGCTGGCAGGTTTCAGAGCTATGCTGGAAACAGCATAGCAAGTTGAAATAAGGCTAGTCCGTTATCAACTTGAAAAAGTGGCACCGAGTCGGTGCTCATTTCCggccCCAGCAACGTCGCC	tgtggaaaggacgaaacaccGTGGGCGACGTTGCTGGCAGGTTTCAGAGCTATGCTGGAAACAGCATAGCAAGTTGAAATAAGGCTAGTCCGTTATCAACTTGAAAAAGTGGCACCGAGTCGGTGCTCATTTCCggccCCAGCAACGTCGCCCGCGGTTCTATCTAGTTACGCGTTAAACCAACTAGAATTTTTTTCTGGGCGACGTTGCTGGCAGAGGAAATGAGGTGGTGAGATCGGAAGAGCACACGTCT	58.8219	22.25	missense	0.47386	0.106876	0.0837419	1.27625	0.0837419	1.27625	0.0575659
R778D	R	778	D	AGA	GAC	GCAGCTCTGGGCGACGTTGC	GCAGCTCTGGGCGACGTTGCGTTTCAGAGCTATGCTGGAAACAGCATAGCAAGTTGAAATAAGGCTAGTCCGTTATCAACTTGAAAAAGTGGCACCGAGTCGGTGCTGGGCTTCTTCTCATTTCCgtcgccggcgACGTCGCCCAGAG	tgtggaaaggacgaaacaccGCAGCTCTGGGCGACGTTGCGTTTCAGAGCTATGCTGGAAACAGCATAGCAAGTTGAAATAAGGCTAGTCCGTTATCAACTTGAAAAAGTGGCACCGAGTCGGTGCTGGGCTTCTTCTCATTTCCgtcgccggcgACGTCGCCCAGAGCGCGGTTCTATCTAGTTACGCGTTAAACCAACTAGAATTTTTTTGCAGCTCTGGGCGACGTTGCTGGCAGAGGAAATGAGAAGAAGCCCACTGCGGCAGATCGGAAGAGCACACGTCT	68.7567	19.7654	missense	0.1718	0.831824	0.413719	2.0106	0.413719	2.0106	0.154949
G779A	G	779	A	GGA	GCC	GTGGGCGACGTTGCTGGCAG	GTGGGCGACGTTGCTGGCAGGTTTCAGAGCTATGCTGGAAACAGCATAGCAAGTTGAAATAAGGCTAGTCCGTTATCAACTTGAAAAAGTGGCACCGAGTCGGTGCTTCTCATTggCTCTGCCAGCAACGTCGCCC	tgtggaaaggacgaaacaccGTGGGCGACGTTGCTGGCAGGTTTCAGAGCTATGCTGGAAACAGCATAGCAAGTTGAAATAAGGCTAGTCCGTTATCAACTTGAAAAAGTGGCACCGAGTCGGTGCTTCTCATTggCTCTGCCAGCAACGTCGCCCCGCGGTTCTATCTAGTTACGCGTTAAACCAACTAGAATTTTTTTCTGGGCGACGTTGCTGGCAGAGGAAATGAGAAGAAAAACAGATCGGAAGAGCACACGTCT	70.6614	38.6924	missense	0.671926	0.0889746	0.061664	1.44289	0.061664	1.44289	0.0877066
G779E	G	779	E	GGA	GAG	GTGGGCGACGTTGCTGGCAG	GTGGGCGACGTTGCTGGCAGGTTTCAGAGCTATGCTGGAAACAGCATAGCAAGTTGAAATAAGGCTAGTCCGTTATCAACTTGAAAAAGTGGCACCGAGTCGGTGCTACTGGGCTTCTTCTCATTctCTCTGCCAGCAACGTCGCC	tgtggaaaggacgaaacaccGTGGGCGACGTTGCTGGCAGGTTTCAGAGCTATGCTGGAAACAGCATAGCAAGTTGAAATAAGGCTAGTCCGTTATCAACTTGAAAAAGTGGCACCGAGTCGGTGCTACTGGGCTTCTTCTCATTctCTCTGCCAGCAACGTCGCCCGCGGTTCTATCTAGTTACGCGTTAAACCAACTAGAATTTTTTTCTGGGCGACGTTGCTGGCAGAGGAAATGAGAAGAAGCCCAGTAGCTATTAAGATCGGAAGAGCACACGTCT	69.8384	18.6374	missense	0.179482	0.711814	0.247799	2.87255	0.247799	2.87255	0.186299
G779S	G	779	S	GGA	AGC	GTGGGCGACGTTGCTGGCAG	GTGGGCGACGTTGCTGGCAGGTTTCAGAGCTATGCTGGAAACAGCATAGCAAGTTGAAATAAGGCTAGTCCGTTATCAACTTGAAAAAGTGGCACCGAGTCGGTGCTTCTCATTgctTCTGCCAGCAACGTCGCCC	tgtggaaaggacgaaacaccGTGGGCGACGTTGCTGGCAGGTTTCAGAGCTATGCTGGAAACAGCATAGCAAGTTGAAATAAGGCTAGTCCGTTATCAACTTGAAAAAGTGGCACCGAGTCGGTGCTTCTCATTgctTCTGCCAGCAACGTCGCCCCGCGGTTCTATCTAGTTACGCGTTAAACCAACTAGAATTTTTTTCTGGGCGACGTTGCTGGCAGAGGAAATGAGAAGACACCTAGATCGGAAGAGCACACGTCT	69.1818	28.2714	missense	0.653718	0.129769	0.0682148	1.90236	0.0682148	1.90236	0.0816233
G779V	G	779	V	GGA	GTG	GTGGGCGACGTTGCTGGCAG	GTGGGCGACGTTGCTGGCAGGTTTCAGAGCTATGCTGGAAACAGCATAGCAAGTTGAAATAAGGCTAGTCCGTTATCAACTTGAAAAAGTGGCACCGAGTCGGTGCTCTCATTcaCTCTGCCAGCAACGTCGCCC	tgtggaaaggacgaaacaccGTGGGCGACGTTGCTGGCAGGTTTCAGAGCTATGCTGGAAACAGCATAGCAAGTTGAAATAAGGCTAGTCCGTTATCAACTTGAAAAAGTGGCACCGAGTCGGTGCTCTCATTcaCTCTGCCAGCAACGTCGCCCCGCGGTTCTATCTAGTTACGCGTTAAACCAACTAGAATTTTTTTCTGGGCGACGTTGCTGGCAGAGGAAATGAGACTGCCTTAGATCGGAAGAGCACACGTCT	61.7283	20.9606	missense	0.778571	0.00992555	0.0612037	0.162172	0.0612037	0.162172	0.169064
G779Y	G	779	Y	GGA	TAC	GTGGGCGACGTTGCTGGCAG	GTGGGCGACGTTGCTGGCAGGTTTCAGAGCTATGCTGGAAACAGCATAGCAAGTTGAAATAAGGCTAGTCCGTTATCAACTTGAAAAAGTGGCACCGAGTCGGTGCTTCTTCTCATTgtaTCTGCCAGCAACGTCGCC	tgtggaaaggacgaaacaccGTGGGCGACGTTGCTGGCAGGTTTCAGAGCTATGCTGGAAACAGCATAGCAAGTTGAAATAAGGCTAGTCCGTTATCAACTTGAAAAAGTGGCACCGAGTCGGTGCTTCTTCTCATTgtaTCTGCCAGCAACGTCGCCCGCGGTTCTATCTAGTTACGCGTTAAACCAACTAGAATTTTTTTCTGGGCGACGTTGCTGGCAGAGGAAATGAGAAGAATTAAGTCAGATCGGAAGAGCACACGTCT	74.4378	37.1283	missense	0.619712	-0.0128842	0.086337	-0.149231	0.086337	-0.149231	0.218782
N780H	N	780	H	AAT	CAC	GTGGGCGACGTTGCTGGCAG	GTGGGCGACGTTGCTGGCAGGTTTCAGAGCTATGCTGGAAACAGCATAGCAAGTTGAAATAAGGCTAGTCCGTTATCAACTTGAAAAAGTGGCACCGAGTCGGTGCTTCTTCTCgtgtccacgGCCAGCAACGTCGCC	tgtggaaaggacgaaacaccGTGGGCGACGTTGCTGGCAGGTTTCAGAGCTATGCTGGAAACAGCATAGCAAGTTGAAATAAGGCTAGTCCGTTATCAACTTGAAAAAGTGGCACCGAGTCGGTGCTTCTTCTCgtgtccacgGCCAGCAACGTCGCCCGCGGTTCTATCTAGTTACGCGTTAAACCAACTAGAATTTTTTTCTGGGCGACGTTGCTGGCAGAGGAAATGAGAAGAATCCGCGGAGATCGGAAGAGCACACGTCT	54.5466	20.351	missense	0.522133	0.218227	0.0784287	2.78249	0.0784287	2.78249	0.116272
N780L	N	780	L	AAT	CTG	GTGGGCGACGTTGCTGGCAG	GTGGGCGACGTTGCTGGCAGGTTTCAGAGCTATGCTGGAAACAGCATAGCAAGTTGAAATAAGGCTAGTCCGTTATCAACTTGAAAAAGTGGCACCGAGTCGGTGCTTCTTCTCcagtccacgGCCAGCAACGTCGCC	tgtggaaaggacgaaacaccGTGGGCGACGTTGCTGGCAGGTTTCAGAGCTATGCTGGAAACAGCATAGCAAGTTGAAATAAGGCTAGTCCGTTATCAACTTGAAAAAGTGGCACCGAGTCGGTGCTTCTTCTCcagtccacgGCCAGCAACGTCGCCCGCGGTTCTATCTAGTTACGCGTTAAACCAACTAGAATTTTTTTCTGGGCGACGTTGCTGGCAGAGGAAATGAGAAGAACAGGTTTAGATCGGAAGAGCACACGTCT	54.6683	19.5164	missense	0.475135	0.142304	0.109108	1.30424	0.109108	1.30424	0.134986
N780R	N	780	R	AAT	AGA	GTGGGCGACGTTGCTGGCAG	GTGGGCGACGTTGCTGGCAGGTTTCAGAGCTATGCTGGAAACAGCATAGCAAGTTGAAATAAGGCTAGTCCGTTATCAACTTGAAAAAGTGGCACCGAGTCGGTGCTACTGGGCTTCTTCTCtcttccacgGCCAGCAACGTCGCC	tgtggaaaggacgaaacaccGTGGGCGACGTTGCTGGCAGGTTTCAGAGCTATGCTGGAAACAGCATAGCAAGTTGAAATAAGGCTAGTCCGTTATCAACTTGAAAAAGTGGCACCGAGTCGGTGCTACTGGGCTTCTTCTCtcttccacgGCCAGCAACGTCGCCCGCGGTTCTATCTAGTTACGCGTTAAACCAACTAGAATTTTTTTCTGGGCGACGTTGCTGGCAGAGGAAATGAGAAGAAGCCCAGTATCTCTTCAGATCGGAAGAGCACACGTCT	62.4104	13.4551	missense	0.142521	0.336202	0.404617	0.830914	0.404617	0.830914	0.141156
N780S	N	780	S	AAT	AGC	GTGGGCGACGTTGCTGGCAG	GTGGGCGACGTTGCTGGCAGGTTTCAGAGCTATGCTGGAAACAGCATAGCAAGTTGAAATAAGGCTAGTCCGTTATCAACTTGAAAAAGTGGCACCGAGTCGGTGCTACTGGGCTTCTTCTCgcttccgcgGCCAGCAACGTCGCC	tgtggaaaggacgaaacaccGTGGGCGACGTTGCTGGCAGGTTTCAGAGCTATGCTGGAAACAGCATAGCAAGTTGAAATAAGGCTAGTCCGTTATCAACTTGAAAAAGTGGCACCGAGTCGGTGCTACTGGGCTTCTTCTCgcttccgcgGCCAGCAACGTCGCCCGCGGTTCTATCTAGTTACGCGTTAAACCAACTAGAATTTTTTTCTGGGCGACGTTGCTGGCAGAGGAAATGAGAAGAAGCCCAGTAACTGCCGAGATCGGAAGAGCACACGTCT	63.9099	16.4387	missense	0.167314	0.162798	0.267302	0.609043	0.267302	0.609043	0.0344642
E781D	E	781	D	GAG	GAC	GGACAGAGCCCTCACGCTAC	GGACAGAGCCCTCACGCTACGTTTCAGAGCTATGCTGGAAACAGCATAGCAAGTTGAAATAAGGCTAGTCCGTTATCAACTTGAAAAAGTGGCACCGAGTCGGTGCAGAGGAAATGAcaagaagccaAGTAGCGTGAGGGCTCT	tgtggaaaggacgaaacaccGGACAGAGCCCTCACGCTACGTTTCAGAGCTATGCTGGAAACAGCATAGCAAGTTGAAATAAGGCTAGTCCGTTATCAACTTGAAAAAGTGGCACCGAGTCGGTGCAGAGGAAATGAcaagaagccaAGTAGCGTGAGGGCTCTCGCGGTTCTATCTAGTTACGCGTTAAACCAACTAGAATTTTTTTGGACAGAGCCCTCACGCTACTGGGCTTCTTCTCATTTCCTCTTGGAGACAGATCGGAAGAGCACACGTCT	75.2457	27.0681	missense	0.894866	0.0272481	0.0643279	0.423582	0.0643279	0.423582	0.391174
E781K	E	781	K	GAG	AAA	GGACAGAGCCCTCACGCTAC	GGACAGAGCCCTCACGCTACGTTTCAGAGCTATGCTGGAAACAGCATAGCAAGTTGAAATAAGGCTAGTCCGTTATCAACTTGAAAAAGTGGCACCGAGTCGGTGCGTTGCTGGCAGAGGAAATaaaaagaagccaAGTAGCGTGAGGGCTCT	tgtggaaaggacgaaacaccGGACAGAGCCCTCACGCTACGTTTCAGAGCTATGCTGGAAACAGCATAGCAAGTTGAAATAAGGCTAGTCCGTTATCAACTTGAAAAAGTGGCACCGAGTCGGTGCGTTGCTGGCAGAGGAAATaaaaagaagccaAGTAGCGTGAGGGCTCTCGCGGTTCTATCTAGTTACGCGTTAAACCAACTAGAATTTTTTTGGACAGAGCCCTCACGCTACTGGGCTTCTTCTCATTTCCTCTGCCAGCAACGCCTCTCAGATCGGAAGAGCACACGTCT	69.2587	18.5166	missense	0.796432	-0.14173	0.0968659	-1.46316	0.0968659	-1.46316	0.435667
E781Q	E	781	Q	GAG	CAA	GGACAGAGCCCTCACGCTAC	GGACAGAGCCCTCACGCTACGTTTCAGAGCTATGCTGGAAACAGCATAGCAAGTTGAAATAAGGCTAGTCCGTTATCAACTTGAAAAAGTGGCACCGAGTCGGTGCGTTGCTGGCAGAGGAAATcaaaagaagccgAGTAGCGTGAGGGCTCT	tgtggaaaggacgaaacaccGGACAGAGCCCTCACGCTACGTTTCAGAGCTATGCTGGAAACAGCATAGCAAGTTGAAATAAGGCTAGTCCGTTATCAACTTGAAAAAGTGGCACCGAGTCGGTGCGTTGCTGGCAGAGGAAATcaaaagaagccgAGTAGCGTGAGGGCTCTCGCGGTTCTATCTAGTTACGCGTTAAACCAACTAGAATTTTTTTGGACAGAGCCCTCACGCTACTGGGCTTCTTCTCATTTCCTCTGCCAGCAACTTCCGTTAGATCGGAAGAGCACACGTCT	69.1072	20.4222	missense	0.472046	0.045883	0.1685	0.272302	0.1685	0.272302	0.411424
E781S	E	781	S	GAG	AGC	GGACAGAGCCCTCACGCTAC	GGACAGAGCCCTCACGCTACGTTTCAGAGCTATGCTGGAAACAGCATAGCAAGTTGAAATAAGGCTAGTCCGTTATCAACTTGAAAAAGTGGCACCGAGTCGGTGCGTTGCTGGCAGAGGAAATagcaagaagccaAGTAGCGTGAGGGCTCT	tgtggaaaggacgaaacaccGGACAGAGCCCTCACGCTACGTTTCAGAGCTATGCTGGAAACAGCATAGCAAGTTGAAATAAGGCTAGTCCGTTATCAACTTGAAAAAGTGGCACCGAGTCGGTGCGTTGCTGGCAGAGGAAATagcaagaagccaAGTAGCGTGAGGGCTCTCGCGGTTCTATCTAGTTACGCGTTAAACCAACTAGAATTTTTTTGGACAGAGCCCTCACGCTACTGGGCTTCTTCTCATTTCCTCTGCCAGCAACACACAGGAGATCGGAAGAGCACACGTCT	71.1735	21.5571	missense	0.940504	0.110931	0.0844809	1.31309	0.0844809	1.31309	0.425015
E781V	E	781	V	GAG	GTC	GGACAGAGCCCTCACGCTAC	GGACAGAGCCCTCACGCTACGTTTCAGAGCTATGCTGGAAACAGCATAGCAAGTTGAAATAAGGCTAGTCCGTTATCAACTTGAAAAAGTGGCACCGAGTCGGTGCGTTGCTGGCAGAGGAAATGtcaagaagccaAGTAGCGTGAGGGCTCT	tgtggaaaggacgaaacaccGGACAGAGCCCTCACGCTACGTTTCAGAGCTATGCTGGAAACAGCATAGCAAGTTGAAATAAGGCTAGTCCGTTATCAACTTGAAAAAGTGGCACCGAGTCGGTGCGTTGCTGGCAGAGGAAATGtcaagaagccaAGTAGCGTGAGGGCTCTCGCGGTTCTATCTAGTTACGCGTTAAACCAACTAGAATTTTTTTGGACAGAGCCCTCACGCTACTGGGCTTCTTCTCATTTCCTCTGCCAGCAACACCCTCGAGATCGGAAGAGCACACGTCT	71.5462	24.751	missense	0.867015	-0.0105616	0.0875817	-0.120591	0.0875817	-0.120591	0.420455
E781W	E	781	W	GAG	TGG	GGACAGAGCCCTCACGCTAC	GGACAGAGCCCTCACGCTACGTTTCAGAGCTATGCTGGAAACAGCATAGCAAGTTGAAATAAGGCTAGTCCGTTATCAACTTGAAAAAGTGGCACCGAGTCGGTGCGTTGCTGGCAGAGGAAATtggaagaagccaAGTAGCGTGAGGGCTCT	tgtggaaaggacgaaacaccGGACAGAGCCCTCACGCTACGTTTCAGAGCTATGCTGGAAACAGCATAGCAAGTTGAAATAAGGCTAGTCCGTTATCAACTTGAAAAAGTGGCACCGAGTCGGTGCGTTGCTGGCAGAGGAAATtggaagaagccaAGTAGCGTGAGGGCTCTCGCGGTTCTATCTAGTTACGCGTTAAACCAACTAGAATTTTTTTGGACAGAGCCCTCACGCTACTGGGCTTCTTCTCATTTCCTCTGCCAGCAACGGCCATGAGATCGGAAGAGCACACGTCT	72.0969	22.0995	missense	0.801918	0.0865362	0.102864	0.841269	0.102864	0.841269	0.52535
K782G	K	782	G	AAG	GGC	GGACAGAGCCCTCACGCTAC	GGACAGAGCCCTCACGCTACGTTTCAGAGCTATGCTGGAAACAGCATAGCAAGTTGAAATAAGGCTAGTCCGTTATCAACTTGAAAAAGTGGCACCGAGTCGGTGCAGAGGAAATGAGggcaagccgAGTAGCGTGAGGGCTCT	tgtggaaaggacgaaacaccGGACAGAGCCCTCACGCTACGTTTCAGAGCTATGCTGGAAACAGCATAGCAAGTTGAAATAAGGCTAGTCCGTTATCAACTTGAAAAAGTGGCACCGAGTCGGTGCAGAGGAAATGAGggcaagccgAGTAGCGTGAGGGCTCTCGCGGTTCTATCTAGTTACGCGTTAAACCAACTAGAATTTTTTTGGACAGAGCCCTCACGCTACTGGGCTTCTTCTCATTTCCTCTGTATGGGAGATCGGAAGAGCACACGTCT	74.2824	31.1365	missense	0.972106	-0.0300281	0.0824924	-0.364011	0.0824924	-0.364011	0.57383
K782L	K	782	L	AAG	CTG	GGACAGAGCCCTCACGCTAC	GGACAGAGCCCTCACGCTACGTTTCAGAGCTATGCTGGAAACAGCATAGCAAGTTGAAATAAGGCTAGTCCGTTATCAACTTGAAAAAGTGGCACCGAGTCGGTGCAGAGGAAATGAGctgaagccaAGTAGCGTGAGGGCTCT	tgtggaaaggacgaaacaccGGACAGAGCCCTCACGCTACGTTTCAGAGCTATGCTGGAAACAGCATAGCAAGTTGAAATAAGGCTAGTCCGTTATCAACTTGAAAAAGTGGCACCGAGTCGGTGCAGAGGAAATGAGctgaagccaAGTAGCGTGAGGGCTCTCGCGGTTCTATCTAGTTACGCGTTAAACCAACTAGAATTTTTTTGGACAGAGCCCTCACGCTACTGGGCTTCTTCTCATTTCCTCTAGTACTCAGATCGGAAGAGCACACGTCT	75.7495	30.9564	missense	0.817844	0.0114349	0.0786316	0.145424	0.0786316	0.145424	0.454835
K782N	K	782	N	AAG	AAC	GGACAGAGCCCTCACGCTAC	GGACAGAGCCCTCACGCTACGTTTCAGAGCTATGCTGGAAACAGCATAGCAAGTTGAAATAAGGCTAGTCCGTTATCAACTTGAAAAAGTGGCACCGAGTCGGTGCAGAGGAAATGAGAAcaagccgAGTAGCGTGAGGGCTCTGT	tgtggaaaggacgaaacaccGGACAGAGCCCTCACGCTACGTTTCAGAGCTATGCTGGAAACAGCATAGCAAGTTGAAATAAGGCTAGTCCGTTATCAACTTGAAAAAGTGGCACCGAGTCGGTGCAGAGGAAATGAGAAcaagccgAGTAGCGTGAGGGCTCTGTCGCGGTTCTATCTAGTTACGCGTTAAACCAACTAGAATTTTTTTGGACAGAGCCCTCACGCTACTGGGCTTCTTCTCATTTCCTCTTTCGTTGAGATCGGAAGAGCACACGTCT	75.3957	35.9269	missense	0.914475	-0.0441629	0.0603301	-0.732022	0.0603301	-0.732022	0.456629
K782R	K	782	R	AAG	AGA	GGACAGAGCCCTCACGCTAC	GGACAGAGCCCTCACGCTACGTTTCAGAGCTATGCTGGAAACAGCATAGCAAGTTGAAATAAGGCTAGTCCGTTATCAACTTGAAAAAGTGGCACCGAGTCGGTGCAGAGGAAATGAGAgaaagccaAGTAGCGTGAGGGCTCT	tgtggaaaggacgaaacaccGGACAGAGCCCTCACGCTACGTTTCAGAGCTATGCTGGAAACAGCATAGCAAGTTGAAATAAGGCTAGTCCGTTATCAACTTGAAAAAGTGGCACCGAGTCGGTGCAGAGGAAATGAGAgaaagccaAGTAGCGTGAGGGCTCTCGCGGTTCTATCTAGTTACGCGTTAAACCAACTAGAATTTTTTTGGACAGAGCCCTCACGCTACTGGGCTTCTTCTCATTTCCTCTGCGAACCAGATCGGAAGAGCACACGTCT	75.6615	33.2154	missense	0.88276	0.121536	0.0639127	1.9016	0.0639127	1.9016	0.367028
K782T	K	782	T	AAG	ACC	GGACAGAGCCCTCACGCTAC	GGACAGAGCCCTCACGCTACGTTTCAGAGCTATGCTGGAAACAGCATAGCAAGTTGAAATAAGGCTAGTCCGTTATCAACTTGAAAAAGTGGCACCGAGTCGGTGCAGAGGAAATGAGAccaagccgAGTAGCGTGAGGGCTCT	tgtggaaaggacgaaacaccGGACAGAGCCCTCACGCTACGTTTCAGAGCTATGCTGGAAACAGCATAGCAAGTTGAAATAAGGCTAGTCCGTTATCAACTTGAAAAAGTGGCACCGAGTCGGTGCAGAGGAAATGAGAccaagccgAGTAGCGTGAGGGCTCTCGCGGTTCTATCTAGTTACGCGTTAAACCAACTAGAATTTTTTTGGACAGAGCCCTCACGCTACTGGGCTTCTTCTCATTTCCTCTATTCATCAGATCGGAAGAGCACACGTCT	75.4671	40.0291	missense	0.942572	-0.0229474	0.0698715	-0.328422	0.0698715	-0.328422	0.481287
K783G	K	783	G	AAG	GGC	GGACAGAGCCCTCACGCTAC	GGACAGAGCCCTCACGCTACGTTTCAGAGCTATGCTGGAAACAGCATAGCAAGTTGAAATAAGGCTAGTCCGTTATCAACTTGAAAAAGTGGCACCGAGTCGGTGCAGAGGAAATGAGAAGggcccaAGTAGCGTGAGGGCTCTGT	tgtggaaaggacgaaacaccGGACAGAGCCCTCACGCTACGTTTCAGAGCTATGCTGGAAACAGCATAGCAAGTTGAAATAAGGCTAGTCCGTTATCAACTTGAAAAAGTGGCACCGAGTCGGTGCAGAGGAAATGAGAAGggcccaAGTAGCGTGAGGGCTCTGTCGCGGTTCTATCTAGTTACGCGTTAAACCAACTAGAATTTTTTTGGACAGAGCCCTCACGCTACTGGGCTTCTTCTCATTTCCTCTTACTGCGAGATCGGAAGAGCACACGTCT	76.5341	43.5407	missense	0.0199819	0.195606	1.46207	0.133788	1.46207	FALSE	FALSE
K783L	K	783	L	AAG	CTG	GGACAGAGCCCTCACGCTAC	GGACAGAGCCCTCACGCTACGTTTCAGAGCTATGCTGGAAACAGCATAGCAAGTTGAAATAAGGCTAGTCCGTTATCAACTTGAAAAAGTGGCACCGAGTCGGTGCGGAAATGAGAAGctgccaAGTAGCGTGAGGGCTCTGT	tgtggaaaggacgaaacaccGGACAGAGCCCTCACGCTACGTTTCAGAGCTATGCTGGAAACAGCATAGCAAGTTGAAATAAGGCTAGTCCGTTATCAACTTGAAAAAGTGGCACCGAGTCGGTGCGGAAATGAGAAGctgccaAGTAGCGTGAGGGCTCTGTCGCGGTTCTATCTAGTTACGCGTTAAACCAACTAGAATTTTTTTGGACAGAGCCCTCACGCTACTGGGCTTCTTCTCATTTCCACCAAAAAGATCGGAAGAGCACACGTCT	78.0679	40.3265	missense	0.907894	0.0724882	0.0801514	0.904391	0.0801514	0.904391	0.279806
K783Q	K	783	Q	AAG	CAA	GGACAGAGCCCTCACGCTAC	GGACAGAGCCCTCACGCTACGTTTCAGAGCTATGCTGGAAACAGCATAGCAAGTTGAAATAAGGCTAGTCCGTTATCAACTTGAAAAAGTGGCACCGAGTCGGTGCAGAGGAAATGAGAAGcaaccgAGTAGCGTGAGGGCTCT	tgtggaaaggacgaaacaccGGACAGAGCCCTCACGCTACGTTTCAGAGCTATGCTGGAAACAGCATAGCAAGTTGAAATAAGGCTAGTCCGTTATCAACTTGAAAAAGTGGCACCGAGTCGGTGCAGAGGAAATGAGAAGcaaccgAGTAGCGTGAGGGCTCTCGCGGTTCTATCTAGTTACGCGTTAAACCAACTAGAATTTTTTTGGACAGAGCCCTCACGCTACTGGGCTTCTTCTCATTTCCTCTGTGGGTGAGATCGGAAGAGCACACGTCT	75.7192	38.9008	missense	0.933829	0.101671	0.0769561	1.32116	0.0769561	1.32116	0.275483
K783R	K	783	R	AAG	AGA	GGACAGAGCCCTCACGCTAC	GGACAGAGCCCTCACGCTACGTTTCAGAGCTATGCTGGAAACAGCATAGCAAGTTGAAATAAGGCTAGTCCGTTATCAACTTGAAAAAGTGGCACCGAGTCGGTGCGAAATGAGAAGAgaccaAGTAGCGTGAGGGCTCTGT	tgtggaaaggacgaaacaccGGACAGAGCCCTCACGCTACGTTTCAGAGCTATGCTGGAAACAGCATAGCAAGTTGAAATAAGGCTAGTCCGTTATCAACTTGAAAAAGTGGCACCGAGTCGGTGCGAAATGAGAAGAgaccaAGTAGCGTGAGGGCTCTGTCGCGGTTCTATCTAGTTACGCGTTAAACCAACTAGAATTTTTTTGGACAGAGCCCTCACGCTACTGGGCTTCTTCTCATTTCCCTTAAGAGATCGGAAGAGCACACGTCT	78.6444	42.0862	missense	0.956173	0.0586283	0.062037	0.945053	0.062037	0.945053	0.191999
K783T	K	783	T	AAG	ACC	GGACAGAGCCCTCACGCTAC	GGACAGAGCCCTCACGCTACGTTTCAGAGCTATGCTGGAAACAGCATAGCAAGTTGAAATAAGGCTAGTCCGTTATCAACTTGAAAAAGTGGCACCGAGTCGGTGCGAAATGAGAAGAccccaAGTAGCGTGAGGGCTCTGT	tgtggaaaggacgaaacaccGGACAGAGCCCTCACGCTACGTTTCAGAGCTATGCTGGAAACAGCATAGCAAGTTGAAATAAGGCTAGTCCGTTATCAACTTGAAAAAGTGGCACCGAGTCGGTGCGAAATGAGAAGAccccaAGTAGCGTGAGGGCTCTGTCGCGGTTCTATCTAGTTACGCGTTAAACCAACTAGAATTTTTTTGGACAGAGCCCTCACGCTACTGGGCTTCTTCTCATTTCGCACGCGAGATCGGAAGAGCACACGTCT	78.9943	50.1775	missense	0.847754	-0.0170076	0.0758808	-0.224135	0.0758808	-0.224135	0.306257
P784C	P	784	C	CCC	TGC	GGACAGAGCCCTCACGCTAC	GGACAGAGCCCTCACGCTACGTTTCAGAGCTATGCTGGAAACAGCATAGCAAGTTGAAATAAGGCTAGTCCGTTATCAACTTGAAAAAGTGGCACCGAGTCGGTGCGAAATGAGAAGAAGtgCAGTAGCGTGAGGGCTCTG	tgtggaaaggacgaaacaccGGACAGAGCCCTCACGCTACGTTTCAGAGCTATGCTGGAAACAGCATAGCAAGTTGAAATAAGGCTAGTCCGTTATCAACTTGAAAAAGTGGCACCGAGTCGGTGCGAAATGAGAAGAAGtgCAGTAGCGTGAGGGCTCTGCGCGGTTCTATCTAGTTACGCGTTAAACCAACTAGAATTTTTTTGGACAGAGCCCTCACGCTACTGGGCTTCTTCTCATTTCAATCGTCAGATCGGAAGAGCACACGTCT	84.0281	59.3382	missense	0.760052	0.108629	0.10308	1.05383	0.10308	1.05383	0.514436
P784E	P	784	E	CCC	GAG	GGACAGAGCCCTCACGCTAC	GGACAGAGCCCTCACGCTACGTTTCAGAGCTATGCTGGAAACAGCATAGCAAGTTGAAATAAGGCTAGTCCGTTATCAACTTGAAAAAGTGGCACCGAGTCGGTGCGAAATGAGAAGAAGgagAGTAGCGTGAGGGCTCTG	tgtggaaaggacgaaacaccGGACAGAGCCCTCACGCTACGTTTCAGAGCTATGCTGGAAACAGCATAGCAAGTTGAAATAAGGCTAGTCCGTTATCAACTTGAAAAAGTGGCACCGAGTCGGTGCGAAATGAGAAGAAGgagAGTAGCGTGAGGGCTCTGCGCGGTTCTATCTAGTTACGCGTTAAACCAACTAGAATTTTTTTGGACAGAGCCCTCACGCTACTGGGCTTCTTCTCATTTCCGTAGGTAGATCGGAAGAGCACACGTCT	85.6497	73.6735	missense	0.98726	-0.0223696	0.0602615	-0.371208	0.0602615	-0.371208	0.57282
P784G	P	784	G	CCC	GGC	GGACAGAGCCCTCACGCTAC	GGACAGAGCCCTCACGCTACGTTTCAGAGCTATGCTGGAAACAGCATAGCAAGTTGAAATAAGGCTAGTCCGTTATCAACTTGAAAAAGTGGCACCGAGTCGGTGCGAAATGAGAAGAAGggCAGTAGCGTGAGGGCTCTG	tgtggaaaggacgaaacaccGGACAGAGCCCTCACGCTACGTTTCAGAGCTATGCTGGAAACAGCATAGCAAGTTGAAATAAGGCTAGTCCGTTATCAACTTGAAAAAGTGGCACCGAGTCGGTGCGAAATGAGAAGAAGggCAGTAGCGTGAGGGCTCTGCGCGGTTCTATCTAGTTACGCGTTAAACCAACTAGAATTTTTTTGGACAGAGCCCTCACGCTACTGGGCTTCTTCTCATTTCTGTGCCCAGATCGGAAGAGCACACGTCT	84.6345	68.6619	missense	0.935492	-0.00456173	0.0612367	-0.0744934	0.0612367	-0.0744934	0.50461
P784H	P	784	H	CCC	CAT	GGACAGAGCCCTCACGCTAC	GGACAGAGCCCTCACGCTACGTTTCAGAGCTATGCTGGAAACAGCATAGCAAGTTGAAATAAGGCTAGTCCGTTATCAACTTGAAAAAGTGGCACCGAGTCGGTGCGAAATGAGAAGAAGCatAGTAGCGTGAGGGCTCTGT	tgtggaaaggacgaaacaccGGACAGAGCCCTCACGCTACGTTTCAGAGCTATGCTGGAAACAGCATAGCAAGTTGAAATAAGGCTAGTCCGTTATCAACTTGAAAAAGTGGCACCGAGTCGGTGCGAAATGAGAAGAAGCatAGTAGCGTGAGGGCTCTGTCGCGGTTCTATCTAGTTACGCGTTAAACCAACTAGAATTTTTTTGGACAGAGCCCTCACGCTACTGGGCTTCTTCTCATTTCCCTTCTAAGATCGGAAGAGCACACGTCT	84.5517	51.3123	missense	0.974017	0.021645	0.0587448	0.368458	0.0587448	0.368458	0.536723
P784S	P	784	S	CCC	AGC	GGACAGAGCCCTCACGCTAC	GGACAGAGCCCTCACGCTACGTTTCAGAGCTATGCTGGAAACAGCATAGCAAGTTGAAATAAGGCTAGTCCGTTATCAACTTGAAAAAGTGGCACCGAGTCGGTGCGAAATGAGAAGAAGagCAGTAGCGTGAGGGCTCTG	tgtggaaaggacgaaacaccGGACAGAGCCCTCACGCTACGTTTCAGAGCTATGCTGGAAACAGCATAGCAAGTTGAAATAAGGCTAGTCCGTTATCAACTTGAAAAAGTGGCACCGAGTCGGTGCGAAATGAGAAGAAGagCAGTAGCGTGAGGGCTCTGCGCGGTTCTATCTAGTTACGCGTTAAACCAACTAGAATTTTTTTGGACAGAGCCCTCACGCTACTGGGCTTCTTCTCATTTCCAGAATGAGATCGGAAGAGCACACGTCT	85.191	62.7751	missense	0.965833	-0.0521032	0.0668154	-0.779809	0.0668154	-0.779809	0.408648
S785C	S	785	C	AGT	TGC	GGACAGAGCCCTCACGCTAC	GGACAGAGCCCTCACGCTACGTTTCAGAGCTATGCTGGAAACAGCATAGCAAGTTGAAATAAGGCTAGTCCGTTATCAACTTGAAAAAGTGGCACCGAGTCGGTGCGAGAAGAAGCCgtgcAGCGTGAGGGCTCTG	tgtggaaaggacgaaacaccGGACAGAGCCCTCACGCTACGTTTCAGAGCTATGCTGGAAACAGCATAGCAAGTTGAAATAAGGCTAGTCCGTTATCAACTTGAAAAAGTGGCACCGAGTCGGTGCGAGAAGAAGCCgtgcAGCGTGAGGGCTCTGCGCGGTTCTATCTAGTTACGCGTTAAACCAACTAGAATTTTTTTGGACAGAGCCCTCACGCTACTGGGCTTCTTCTCGAGAAGGAGATCGGAAGAGCACACGTCT	77.0244	48.9461	missense	0.89283	0.0529657	0.0691767	0.765659	0.0691767	0.765659	0.179267
S785G	S	785	G	AGT	GGC	GGACAGAGCCCTCACGCTAC	GGACAGAGCCCTCACGCTACGTTTCAGAGCTATGCTGGAAACAGCATAGCAAGTTGAAATAAGGCTAGTCCGTTATCAACTTGAAAAAGTGGCACCGAGTCGGTGCGAAATGAGAAGAAGCCaggcAGCGTGAGGGCTCTGT	tgtggaaaggacgaaacaccGGACAGAGCCCTCACGCTACGTTTCAGAGCTATGCTGGAAACAGCATAGCAAGTTGAAATAAGGCTAGTCCGTTATCAACTTGAAAAAGTGGCACCGAGTCGGTGCGAAATGAGAAGAAGCCaggcAGCGTGAGGGCTCTGTCGCGGTTCTATCTAGTTACGCGTTAAACCAACTAGAATTTTTTTGGACAGAGCCCTCACGCTACTGGGCTTCTTCTCATTTCAGAGGTAAGATCGGAAGAGCACACGTCT	79.6007	58.6289	missense	0.863366	0.228879	0.0605524	3.77984	0.0605524	3.77984	0.157726
S785K	S	785	K	AGT	AAG	GGACAGAGCCCTCACGCTAC	GGACAGAGCCCTCACGCTACGTTTCAGAGCTATGCTGGAAACAGCATAGCAAGTTGAAATAAGGCTAGTCCGTTATCAACTTGAAAAAGTGGCACCGAGTCGGTGCGAAATGAGAAGAAGCCgaagAGCGTGAGGGCTCTGT	tgtggaaaggacgaaacaccGGACAGAGCCCTCACGCTACGTTTCAGAGCTATGCTGGAAACAGCATAGCAAGTTGAAATAAGGCTAGTCCGTTATCAACTTGAAAAAGTGGCACCGAGTCGGTGCGAAATGAGAAGAAGCCgaagAGCGTGAGGGCTCTGTCGCGGTTCTATCTAGTTACGCGTTAAACCAACTAGAATTTTTTTGGACAGAGCCCTCACGCTACTGGGCTTCTTCTCATTTCTACAGGTAGATCGGAAGAGCACACGTCT	76.8215	39.0113	missense	0.661586	0.0528856	0.100197	0.527817	0.100197	0.527817	0.270106
S785L	S	785	L	AGT	CTG	GGACAGAGCCCTCACGCTAC	GGACAGAGCCCTCACGCTACGTTTCAGAGCTATGCTGGAAACAGCATAGCAAGTTGAAATAAGGCTAGTCCGTTATCAACTTGAAAAAGTGGCACCGAGTCGGTGCGAAATGAGAAGAAGCCgctgAGCGTGAGGGCTCTG	tgtggaaaggacgaaacaccGGACAGAGCCCTCACGCTACGTTTCAGAGCTATGCTGGAAACAGCATAGCAAGTTGAAATAAGGCTAGTCCGTTATCAACTTGAAAAAGTGGCACCGAGTCGGTGCGAAATGAGAAGAAGCCgctgAGCGTGAGGGCTCTGCGCGGTTCTATCTAGTTACGCGTTAAACCAACTAGAATTTTTTTGGACAGAGCCCTCACGCTACTGGGCTTCTTCTCATTTCTGTATGTAGATCGGAAGAGCACACGTCT	76.8908	47.79	missense	0.698509	-0.123504	0.0930015	-1.32798	0.0930015	-1.32798	0.227741
S785R	S	785	R	AGT	CGG	GGACAGAGCCCTCACGCTAC	GGACAGAGCCCTCACGCTACGTTTCAGAGCTATGCTGGAAACAGCATAGCAAGTTGAAATAAGGCTAGTCCGTTATCAACTTGAAAAAGTGGCACCGAGTCGGTGCGAAATGAGAAGAAGCCacggAGCGTGAGGGCTCTGT	tgtggaaaggacgaaacaccGGACAGAGCCCTCACGCTACGTTTCAGAGCTATGCTGGAAACAGCATAGCAAGTTGAAATAAGGCTAGTCCGTTATCAACTTGAAAAAGTGGCACCGAGTCGGTGCGAAATGAGAAGAAGCCacggAGCGTGAGGGCTCTGTCGCGGTTCTATCTAGTTACGCGTTAAACCAACTAGAATTTTTTTGGACAGAGCCCTCACGCTACTGGGCTTCTTCTCATTTCCCTGAGGAGATCGGAAGAGCACACGTCT	76.8549	50.4372	missense	0.307718	0.12182	0.210025	0.580029	0.210025	0.580029	0.250953
S785T	S	785	T	AGT	ACC	GGACAGAGCCCTCACGCTAC	GGACAGAGCCCTCACGCTACGTTTCAGAGCTATGCTGGAAACAGCATAGCAAGTTGAAATAAGGCTAGTCCGTTATCAACTTGAAAAAGTGGCACCGAGTCGGTGCGAGAAGAAGCCgaccAGCGTGAGGGCTCTGT	tgtggaaaggacgaaacaccGGACAGAGCCCTCACGCTACGTTTCAGAGCTATGCTGGAAACAGCATAGCAAGTTGAAATAAGGCTAGTCCGTTATCAACTTGAAAAAGTGGCACCGAGTCGGTGCGAGAAGAAGCCgaccAGCGTGAGGGCTCTGTCGCGGTTCTATCTAGTTACGCGTTAAACCAACTAGAATTTTTTTGGACAGAGCCCTCACGCTACTGGGCTTCTTCTCTGAAGTCAGATCGGAAGAGCACACGTCT	76.1971	38.7382	missense	0.911781	0.12634	0.0603794	2.09243	0.0603794	2.09243	0.151345
V787E	V	787	E	GTG	GAA	GGAAGAAGCCCAGTAGCGTG	GGAAGAAGCCCAGTAGCGTGGTTTCAGAGCTATGCTGGAAACAGCATAGCAAGTTGAAATAAGGCTAGTCCGTTATCAACTTGAAAAAGTGGCACCGAGTCGGTGCAATGGACAGAGCgcgttCGCTACTGGGCTTCTT	tgtggaaaggacgaaacaccGGAAGAAGCCCAGTAGCGTGGTTTCAGAGCTATGCTGGAAACAGCATAGCAAGTTGAAATAAGGCTAGTCCGTTATCAACTTGAAAAAGTGGCACCGAGTCGGTGCAATGGACAGAGCgcgttCGCTACTGGGCTTCTTCGCGGTTCTATCTAGTTACGCGTTAAACCAACTAGAATTTTTTGAGAAGAAGCCCAGTAGCGTGAGGGCTCTGTCCATTGGTACTGAGATCGGAAGAGCACACGTCT	84.8916	72.9471	missense	0.78041	-0.0440149	0.0754491	-0.583373	0.0754491	-0.583373	0.450353
V787G	V	787	G	GTG	GGC	GGAAGAAGCCCAGTAGCGTG	GGAAGAAGCCCAGTAGCGTGGTTTCAGAGCTATGCTGGAAACAGCATAGCAAGTTGAAATAAGGCTAGTCCGTTATCAACTTGAAAAAGTGGCACCGAGTCGGTGCAATGGACAGAGCgcggcCGCTACTGGGCTTCTT	tgtggaaaggacgaaacaccGGAAGAAGCCCAGTAGCGTGGTTTCAGAGCTATGCTGGAAACAGCATAGCAAGTTGAAATAAGGCTAGTCCGTTATCAACTTGAAAAAGTGGCACCGAGTCGGTGCAATGGACAGAGCgcggcCGCTACTGGGCTTCTTCGCGGTTCTATCTAGTTACGCGTTAAACCAACTAGAATTTTTTGAGAAGAAGCCCAGTAGCGTGAGGGCTCTGTCCATTACCTTAGAGATCGGAAGAGCACACGTCT	84.439	73.7781	missense	0.359139	0.0369748	0.134151	0.275621	0.134151	0.275621	0.364331
V787L	V	787	L	GTG	CTC	GGAAGAAGCCCAGTAGCGTG	GGAAGAAGCCCAGTAGCGTGGTTTCAGAGCTATGCTGGAAACAGCATAGCAAGTTGAAATAAGGCTAGTCCGTTATCAACTTGAAAAAGTGGCACCGAGTCGGTGCGACAATGGACAGAGCgcggagGCTACTGGGCTTCTT	tgtggaaaggacgaaacaccGGAAGAAGCCCAGTAGCGTGGTTTCAGAGCTATGCTGGAAACAGCATAGCAAGTTGAAATAAGGCTAGTCCGTTATCAACTTGAAAAAGTGGCACCGAGTCGGTGCGACAATGGACAGAGCgcggagGCTACTGGGCTTCTTCGCGGTTCTATCTAGTTACGCGTTAAACCAACTAGAATTTTTTGAGAAGAAGCCCAGTAGCGTGAGGGCTCTGTCCATTGTCGTGAAGTAGATCGGAAGAGCACACGTCT	82.7655	71.5194	missense	0.644275	-0.0911891	0.0817826	-1.11502	0.0817826	-1.11502	0.11905
V787M	V	787	M	GTG	ATG	GGAAGAAGCCCAGTAGCGTG	GGAAGAAGCCCAGTAGCGTGGTTTCAGAGCTATGCTGGAAACAGCATAGCAAGTTGAAATAAGGCTAGTCCGTTATCAACTTGAAAAAGTGGCACCGAGTCGGTGCAATGGACAGAGCgcgcatGCTACTGGGCTTCTT	tgtggaaaggacgaaacaccGGAAGAAGCCCAGTAGCGTGGTTTCAGAGCTATGCTGGAAACAGCATAGCAAGTTGAAATAAGGCTAGTCCGTTATCAACTTGAAAAAGTGGCACCGAGTCGGTGCAATGGACAGAGCgcgcatGCTACTGGGCTTCTTCGCGGTTCTATCTAGTTACGCGTTAAACCAACTAGAATTTTTTGAGAAGAAGCCCAGTAGCGTGAGGGCTCTGTCCATTCTCCCAGAGATCGGAAGAGCACACGTCT	85.6067	73.7245	missense	0.725371	0.207676	0.0880534	2.35852	0.0880534	2.35852	0.151977
V787R	V	787	R	GTG	AGA	GGAAGAAGCCCAGTAGCGTG	GGAAGAAGCCCAGTAGCGTGGTTTCAGAGCTATGCTGGAAACAGCATAGCAAGTTGAAATAAGGCTAGTCCGTTATCAACTTGAAAAAGTGGCACCGAGTCGGTGCAATGGACAGAGCgcgtctGCTACTGGGCTTCTT	tgtggaaaggacgaaacaccGGAAGAAGCCCAGTAGCGTGGTTTCAGAGCTATGCTGGAAACAGCATAGCAAGTTGAAATAAGGCTAGTCCGTTATCAACTTGAAAAAGTGGCACCGAGTCGGTGCAATGGACAGAGCgcgtctGCTACTGGGCTTCTTCGCGGTTCTATCTAGTTACGCGTTAAACCAACTAGAATTTTTTGAGAAGAAGCCCAGTAGCGTGAGGGCTCTGTCCATTGATGATAAGATCGGAAGAGCACACGTCT	85.7823	73.9889	missense	0.851739	0.184703	0.0654596	2.82163	0.0654596	2.82163	0.445511
V787T	V	787	T	GTG	ACC	GGAAGAAGCCCAGTAGCGTG	GGAAGAAGCCCAGTAGCGTGGTTTCAGAGCTATGCTGGAAACAGCATAGCAAGTTGAAATAAGGCTAGTCCGTTATCAACTTGAAAAAGTGGCACCGAGTCGGTGCAATGGACAGAGCgcgggtGCTACTGGGCTTCTT	tgtggaaaggacgaaacaccGGAAGAAGCCCAGTAGCGTGGTTTCAGAGCTATGCTGGAAACAGCATAGCAAGTTGAAATAAGGCTAGTCCGTTATCAACTTGAAAAAGTGGCACCGAGTCGGTGCAATGGACAGAGCgcgggtGCTACTGGGCTTCTTCGCGGTTCTATCTAGTTACGCGTTAAACCAACTAGAATTTTTTGAGAAGAAGCCCAGTAGCGTGAGGGCTCTGTCCATTGCTACGGAGATCGGAAGAGCACACGTCT	83.2292	69.6303	missense	0.467423	0.105415	0.139269	0.756918	0.139269	0.756918	0.230586
R788A	R	788	A	AGG	GCC	GAAGAAGCCCAGTAGCGTGA	GAAGAAGCCCAGTAGCGTGAGTTTCAGAGCTATGCTGGAAACAGCATAGCAAGTTGAAATAAGGCTAGTCCGTTATCAACTTGAAAAAGTGGCACCGAGTCGGTGCAATGGACAGAGCggcCACGCTACTGGGCTTCT	tgtggaaaggacgaaacaccGAAGAAGCCCAGTAGCGTGAGTTTCAGAGCTATGCTGGAAACAGCATAGCAAGTTGAAATAAGGCTAGTCCGTTATCAACTTGAAAAAGTGGCACCGAGTCGGTGCAATGGACAGAGCggcCACGCTACTGGGCTTCTCGCGGTTCTATCTAGTTACGCGTTAAACCAACTAGAATTTTTTAGAAGAAGCCCAGTAGCGTGAGGGCTCTGTCCATTATGACCAAGATCGGAAGAGCACACGTCT	85.0105	74.0751	missense	0.879065	-0.0566067	0.0669788	-0.845143	0.0669788	-0.845143	0.550934
R788D	R	788	D	AGG	GAC	GAAGAAGCCCAGTAGCGTGA	GAAGAAGCCCAGTAGCGTGAGTTTCAGAGCTATGCTGGAAACAGCATAGCAAGTTGAAATAAGGCTAGTCCGTTATCAACTTGAAAAAGTGGCACCGAGTCGGTGCAATGGACAGAGCgtcCACGCTACTGGGCTTCT	tgtggaaaggacgaaacaccGAAGAAGCCCAGTAGCGTGAGTTTCAGAGCTATGCTGGAAACAGCATAGCAAGTTGAAATAAGGCTAGTCCGTTATCAACTTGAAAAAGTGGCACCGAGTCGGTGCAATGGACAGAGCgtcCACGCTACTGGGCTTCTCGCGGTTCTATCTAGTTACGCGTTAAACCAACTAGAATTTTTTAGAAGAAGCCCAGTAGCGTGAGGGCTCTGTCCATTCGGTTACAGATCGGAAGAGCACACGTCT	85.6243	70.188	missense	0.920286	-0.0538524	0.0616544	-0.873457	0.0616544	-0.873457	0.648316
R788K	R	788	K	AGG	AAA	GAAGAAGCCCAGTAGCGTGA	GAAGAAGCCCAGTAGCGTGAGTTTCAGAGCTATGCTGGAAACAGCATAGCAAGTTGAAATAAGGCTAGTCCGTTATCAACTTGAAAAAGTGGCACCGAGTCGGTGCGACAATGGACAGAGCttTCACGCTACTGGGCTTC	tgtggaaaggacgaaacaccGAAGAAGCCCAGTAGCGTGAGTTTCAGAGCTATGCTGGAAACAGCATAGCAAGTTGAAATAAGGCTAGTCCGTTATCAACTTGAAAAAGTGGCACCGAGTCGGTGCGACAATGGACAGAGCttTCACGCTACTGGGCTTCCGCGGTTCTATCTAGTTACGCGTTAAACCAACTAGAATTTTTTAGAAGAAGCCCAGTAGCGTGAGGGCTCTGTCCATTGTCACAGGCGAGATCGGAAGAGCACACGTCT	86.7293	49.5863	missense	0.866558	0.0103699	0.0775248	0.133763	0.0775248	0.133763	0.442379
R788S	R	788	S	AGG	TCC	GAAGAAGCCCAGTAGCGTGA	GAAGAAGCCCAGTAGCGTGAGTTTCAGAGCTATGCTGGAAACAGCATAGCAAGTTGAAATAAGGCTAGTCCGTTATCAACTTGAAAAAGTGGCACCGAGTCGGTGCAATGGACAGAGCggaCACGCTACTGGGCTTC	tgtggaaaggacgaaacaccGAAGAAGCCCAGTAGCGTGAGTTTCAGAGCTATGCTGGAAACAGCATAGCAAGTTGAAATAAGGCTAGTCCGTTATCAACTTGAAAAAGTGGCACCGAGTCGGTGCAATGGACAGAGCggaCACGCTACTGGGCTTCCGCGGTTCTATCTAGTTACGCGTTAAACCAACTAGAATTTTTTAGAAGAAGCCCAGTAGCGTGAGGGCTCTGTCCATTATGTGGGAGATCGGAAGAGCACACGTCT	86.8808	74.9068	missense	0.94585	0.0143774	0.0641392	0.224159	0.0641392	0.224159	0.520379
R788T	R	788	T	AGG	ACC	GAAGAAGCCCAGTAGCGTGA	GAAGAAGCCCAGTAGCGTGAGTTTCAGAGCTATGCTGGAAACAGCATAGCAAGTTGAAATAAGGCTAGTCCGTTATCAACTTGAAAAAGTGGCACCGAGTCGGTGCAATGGACAGAGCggTCACGCTACTGGGCTTCT	tgtggaaaggacgaaacaccGAAGAAGCCCAGTAGCGTGAGTTTCAGAGCTATGCTGGAAACAGCATAGCAAGTTGAAATAAGGCTAGTCCGTTATCAACTTGAAAAAGTGGCACCGAGTCGGTGCAATGGACAGAGCggTCACGCTACTGGGCTTCTCGCGGTTCTATCTAGTTACGCGTTAAACCAACTAGAATTTTTTAGAAGAAGCCCAGTAGCGTGAGGGCTCTGTCCATTTTGCAGGAGATCGGAAGAGCACACGTCT	86.596	74.9131	missense	0.959017	-0.0644085	0.0715983	-0.899582	0.0715983	-0.899582	0.546794
R788V	R	788	V	AGG	GTG	GAAGAAGCCCAGTAGCGTGA	GAAGAAGCCCAGTAGCGTGAGTTTCAGAGCTATGCTGGAAACAGCATAGCAAGTTGAAATAAGGCTAGTCCGTTATCAACTTGAAAAAGTGGCACCGAGTCGGTGCAATGGACAGAGCCacgACGCTACTGGGCTTCT	tgtggaaaggacgaaacaccGAAGAAGCCCAGTAGCGTGAGTTTCAGAGCTATGCTGGAAACAGCATAGCAAGTTGAAATAAGGCTAGTCCGTTATCAACTTGAAAAAGTGGCACCGAGTCGGTGCAATGGACAGAGCCacgACGCTACTGGGCTTCTCGCGGTTCTATCTAGTTACGCGTTAAACCAACTAGAATTTTTTAGAAGAAGCCCAGTAGCGTGAGGGCTCTGTCCATTCTGCGTCAGATCGGAAGAGCACACGTCT	81.1958	45.5994	missense	0.729845	0.177181	0.100187	1.76851	0.100187	1.76851	0.566495
A789D	A	789	D	GCT	GAC	GAAGAAGCCCAGTAGCGTGA	GAAGAAGCCCAGTAGCGTGAGTTTCAGAGCTATGCTGGAAACAGCATAGCAAGTTGAAATAAGGCTAGTCCGTTATCAACTTGAAAAAGTGGCACCGAGTCGGTGCAATGGACAGgtcgcgCACGCTACTGGGCTTCT	tgtggaaaggacgaaacaccGAAGAAGCCCAGTAGCGTGAGTTTCAGAGCTATGCTGGAAACAGCATAGCAAGTTGAAATAAGGCTAGTCCGTTATCAACTTGAAAAAGTGGCACCGAGTCGGTGCAATGGACAGgtcgcgCACGCTACTGGGCTTCTCGCGGTTCTATCTAGTTACGCGTTAAACCAACTAGAATTTTTTAGAAGAAGCCCAGTAGCGTGAGGGCTCTGTCCATTCGATGACAGATCGGAAGAGCACACGTCT	85.4498	72.8329	missense	0.730348	0.258419	0.108751	2.37624	0.108751	2.37624	0.312094
A789F	A	789	F	GCT	TTC	GGAAGAAGCCCAGTAGCGTG	GGAAGAAGCCCAGTAGCGTGGTTTCAGAGCTATGCTGGAAACAGCATAGCAAGTTGAAATAAGGCTAGTCCGTTATCAACTTGAAAAAGTGGCACCGAGTCGGTGCAATGGACAGgaagcgCACGCTACTGGGCTTCTT	tgtggaaaggacgaaacaccGGAAGAAGCCCAGTAGCGTGGTTTCAGAGCTATGCTGGAAACAGCATAGCAAGTTGAAATAAGGCTAGTCCGTTATCAACTTGAAAAAGTGGCACCGAGTCGGTGCAATGGACAGgaagcgCACGCTACTGGGCTTCTTCGCGGTTCTATCTAGTTACGCGTTAAACCAACTAGAATTTTTTGAGAAGAAGCCCAGTAGCGTGAGGGCTCTGTCCATTACGTTCGAGATCGGAAGAGCACACGTCT	84.312	67.541	missense	0.269687	0.395663	0.192213	2.05846	0.192213	2.05846	0.187166
A789G	A	789	G	GCT	GGC	GGAAGAAGCCCAGTAGCGTG	GGAAGAAGCCCAGTAGCGTGGTTTCAGAGCTATGCTGGAAACAGCATAGCAAGTTGAAATAAGGCTAGTCCGTTATCAACTTGAAAAAGTGGCACCGAGTCGGTGCAATGGACAGgccgcgCACGCTACTGGGCTTCTT	tgtggaaaggacgaaacaccGGAAGAAGCCCAGTAGCGTGGTTTCAGAGCTATGCTGGAAACAGCATAGCAAGTTGAAATAAGGCTAGTCCGTTATCAACTTGAAAAAGTGGCACCGAGTCGGTGCAATGGACAGgccgcgCACGCTACTGGGCTTCTTCGCGGTTCTATCTAGTTACGCGTTAAACCAACTAGAATTTTTTGAGAAGAAGCCCAGTAGCGTGAGGGCTCTGTCCATTGAATCACAGATCGGAAGAGCACACGTCT	82.7805	67.8819	missense	0.526448	0.151021	0.116291	1.29865	0.116291	1.29865	0.0732055
A789R	A	789	R	GCT	AGA	GGAAGAAGCCCAGTAGCGTG	GGAAGAAGCCCAGTAGCGTGGTTTCAGAGCTATGCTGGAAACAGCATAGCAAGTTGAAATAAGGCTAGTCCGTTATCAACTTGAAAAAGTGGCACCGAGTCGGTGCAATGGACAGtctgcgCACGCTACTGGGCTTCTT	tgtggaaaggacgaaacaccGGAAGAAGCCCAGTAGCGTGGTTTCAGAGCTATGCTGGAAACAGCATAGCAAGTTGAAATAAGGCTAGTCCGTTATCAACTTGAAAAAGTGGCACCGAGTCGGTGCAATGGACAGtctgcgCACGCTACTGGGCTTCTTCGCGGTTCTATCTAGTTACGCGTTAAACCAACTAGAATTTTTTGAGAAGAAGCCCAGTAGCGTGAGGGCTCTGTCCATTTGAGGCGAGATCGGAAGAGCACACGTCT	83.7195	65.9323	missense	0.653053	0.277114	0.0887123	3.12374	0.0887123	3.12374	0.253177
A789S	A	789	S	GCT	AGC	GGAAGAAGCCCAGTAGCGTG	GGAAGAAGCCCAGTAGCGTGGTTTCAGAGCTATGCTGGAAACAGCATAGCAAGTTGAAATAAGGCTAGTCCGTTATCAACTTGAAAAAGTGGCACCGAGTCGGTGCAATGGACAGgctgcgCACGCTACTGGGCTTCTT	tgtggaaaggacgaaacaccGGAAGAAGCCCAGTAGCGTGGTTTCAGAGCTATGCTGGAAACAGCATAGCAAGTTGAAATAAGGCTAGTCCGTTATCAACTTGAAAAAGTGGCACCGAGTCGGTGCAATGGACAGgctgcgCACGCTACTGGGCTTCTTCGCGGTTCTATCTAGTTACGCGTTAAACCAACTAGAATTTTTTGAGAAGAAGCCCAGTAGCGTGAGGGCTCTGTCCATTGCGGAGGAGATCGGAAGAGCACACGTCT	83.6159	68.5703	missense	0.719235	-0.00694375	0.0739095	-0.0939494	0.0739095	-0.0939494	0.059445
A789T	A	789	T	GCT	ACC	GGAAGAAGCCCAGTAGCGTG	GGAAGAAGCCCAGTAGCGTGGTTTCAGAGCTATGCTGGAAACAGCATAGCAAGTTGAAATAAGGCTAGTCCGTTATCAACTTGAAAAAGTGGCACCGAGTCGGTGCGACAATGGACAGggtgcgCACGCTACTGGGCTTCTT	tgtggaaaggacgaaacaccGGAAGAAGCCCAGTAGCGTGGTTTCAGAGCTATGCTGGAAACAGCATAGCAAGTTGAAATAAGGCTAGTCCGTTATCAACTTGAAAAAGTGGCACCGAGTCGGTGCGACAATGGACAGggtgcgCACGCTACTGGGCTTCTTCGCGGTTCTATCTAGTTACGCGTTAAACCAACTAGAATTTTTTGAGAAGAAGCCCAGTAGCGTGAGGGCTCTGTCCATTGTCGCGAGTAAGATCGGAAGAGCACACGTCT	83.8159	70.6208	missense	0.689952	-0.105318	0.0766491	-1.37403	0.0766491	-1.37403	0.045332
L790G	L	790	G	CTG	GGC	GAAGAAGCCCAGTAGCGTGA	GAAGAAGCCCAGTAGCGTGAGTTTCAGAGCTATGCTGGAAACAGCATAGCAAGTTGAAATAAGGCTAGTCCGTTATCAACTTGAAAAAGTGGCACCGAGTCGGTGCGGGAGGACAATGGAgccggcacgCACGCTACTGGGCTTCT	tgtggaaaggacgaaacaccGAAGAAGCCCAGTAGCGTGAGTTTCAGAGCTATGCTGGAAACAGCATAGCAAGTTGAAATAAGGCTAGTCCGTTATCAACTTGAAAAAGTGGCACCGAGTCGGTGCGGGAGGACAATGGAgccggcacgCACGCTACTGGGCTTCTCGCGGTTCTATCTAGTTACGCGTTAAACCAACTAGAATTTTTTAGAAGAAGCCCAGTAGCGTGAGGGCTCTGTCCATTGTCCTCCCCTGCGAAAGATCGGAAGAGCACACGTCT	83.772	50.8274	missense	0.232629	0.842301	0.314622	2.67719	0.314622	2.67719	0.275262
L790Q	L	790	Q	CTG	CAA	GAAGAAGCCCAGTAGCGTGA	GAAGAAGCCCAGTAGCGTGAGTTTCAGAGCTATGCTGGAAACAGCATAGCAAGTTGAAATAAGGCTAGTCCGTTATCAACTTGAAAAAGTGGCACCGAGTCGGTGCGACAATGGAttgggctCTCACGCTACTGGGCTTCT	tgtggaaaggacgaaacaccGAAGAAGCCCAGTAGCGTGAGTTTCAGAGCTATGCTGGAAACAGCATAGCAAGTTGAAATAAGGCTAGTCCGTTATCAACTTGAAAAAGTGGCACCGAGTCGGTGCGACAATGGAttgggctCTCACGCTACTGGGCTTCTCGCGGTTCTATCTAGTTACGCGTTAAACCAACTAGAATTTTTTAGAAGAAGCCCAGTAGCGTGAGGGCTCTGTCCATTGTCGGCTAGTAGATCGGAAGAGCACACGTCT	80.0309	51.5085	missense	0.8969	0.0297393	0.0693351	0.428921	0.0693351	0.428921	0.259945
L790V	L	790	V	CTG	GTC	GAAGAAGCCCAGTAGCGTGA	GAAGAAGCCCAGTAGCGTGAGTTTCAGAGCTATGCTGGAAACAGCATAGCAAGTTGAAATAAGGCTAGTCCGTTATCAACTTGAAAAAGTGGCACCGAGTCGGTGCGACAATGGAgacggctCTCACGCTACTGGGCTTCT	tgtggaaaggacgaaacaccGAAGAAGCCCAGTAGCGTGAGTTTCAGAGCTATGCTGGAAACAGCATAGCAAGTTGAAATAAGGCTAGTCCGTTATCAACTTGAAAAAGTGGCACCGAGTCGGTGCGACAATGGAgacggctCTCACGCTACTGGGCTTCTCGCGGTTCTATCTAGTTACGCGTTAAACCAACTAGAATTTTTTAGAAGAAGCCCAGTAGCGTGAGGGCTCTGTCCATTGTCGGTTAACAGATCGGAAGAGCACACGTCT	81.6055	55.5773	missense	0.815057	0.0424973	0.0715049	0.594326	0.0715049	0.594326	0.0368957
L790Y	L	790	Y	CTG	TAC	GAAGAAGCCCAGTAGCGTGA	GAAGAAGCCCAGTAGCGTGAGTTTCAGAGCTATGCTGGAAACAGCATAGCAAGTTGAAATAAGGCTAGTCCGTTATCAACTTGAAAAAGTGGCACCGAGTCGGTGCGACAATGGAgtaggctCTCACGCTACTGGGCTTCT	tgtggaaaggacgaaacaccGAAGAAGCCCAGTAGCGTGAGTTTCAGAGCTATGCTGGAAACAGCATAGCAAGTTGAAATAAGGCTAGTCCGTTATCAACTTGAAAAAGTGGCACCGAGTCGGTGCGACAATGGAgtaggctCTCACGCTACTGGGCTTCTCGCGGTTCTATCTAGTTACGCGTTAAACCAACTAGAATTTTTTAGAAGAAGCCCAGTAGCGTGAGGGCTCTGTCCATTGTCACCTATGAGATCGGAAGAGCACACGTCT	80.2547	52.6447	missense	0.860228	0.0493195	0.0686389	0.718536	0.0686389	0.718536	0.217205
S791F	S	791	F	TCC	TTT	GAAGAAGCCCAGTAGCGTGA	GAAGAAGCCCAGTAGCGTGAGTTTCAGAGCTATGCTGGAAACAGCATAGCAAGTTGAAATAAGGCTAGTCCGTTATCAACTTGAAAAAGTGGCACCGAGTCGGTGCGATGGGGAGGACAATaaacagagcgcgCACGCTACTGGGCTTCT	tgtggaaaggacgaaacaccGAAGAAGCCCAGTAGCGTGAGTTTCAGAGCTATGCTGGAAACAGCATAGCAAGTTGAAATAAGGCTAGTCCGTTATCAACTTGAAAAAGTGGCACCGAGTCGGTGCGATGGGGAGGACAATaaacagagcgcgCACGCTACTGGGCTTCTCGCGGTTCTATCTAGTTACGCGTTAAACCAACTAGAATTTTTTAGAAGAAGCCCAGTAGCGTGAGGGCTCTGTCCATTGTCCTCCCCATCACGACTAAGATCGGAAGAGCACACGTCT	80.0038	33.8644	missense	0.724765	-0.118498	0.0841962	-1.40741	0.0841962	-1.40741	0.582457
S791G	S	791	G	TCC	GGC	GAAGAAGCCCAGTAGCGTGA	GAAGAAGCCCAGTAGCGTGAGTTTCAGAGCTATGCTGGAAACAGCATAGCAAGTTGAAATAAGGCTAGTCCGTTATCAACTTGAAAAAGTGGCACCGAGTCGGTGCGATGGGGAGGACAATGcccagagcgcgCACGCTACTGGGCTTCT	tgtggaaaggacgaaacaccGAAGAAGCCCAGTAGCGTGAGTTTCAGAGCTATGCTGGAAACAGCATAGCAAGTTGAAATAAGGCTAGTCCGTTATCAACTTGAAAAAGTGGCACCGAGTCGGTGCGATGGGGAGGACAATGcccagagcgcgCACGCTACTGGGCTTCTCGCGGTTCTATCTAGTTACGCGTTAAACCAACTAGAATTTTTTAGAAGAAGCCCAGTAGCGTGAGGGCTCTGTCCATTGTCCTCCCCATCGAGCACGAGATCGGAAGAGCACACGTCT	80.7862	42.4006	missense	0.16431	0.654306	0.37935	1.72481	0.37935	1.72481	0.515287
S791K	S	791	K	TCC	AAG	GTTACCGATGGGGAGGACAA	GTTACCGATGGGGAGGACAAGTTTCAGAGCTATGCTGGAAACAGCATAGCAAGTTGAAATAAGGCTAGTCCGTTATCAACTTGAAAAAGTGGCACCGAGTCGGTGCGGCTCTGaagATTGTCCTCCCCATCG	tgtggaaaggacgaaacaccGTTACCGATGGGGAGGACAAGTTTCAGAGCTATGCTGGAAACAGCATAGCAAGTTGAAATAAGGCTAGTCCGTTATCAACTTGAAAAAGTGGCACCGAGTCGGTGCGGCTCTGaagATTGTCCTCCCCATCGCGCGGTTCTATCTAGTTACGCGTTAAACCAACTAGAATTTTTTGCTTACCGATGGGGAGGACAATGGACAGAGCCCGGAGTAAGATCGGAAGAGCACACGTCT	79.1026	45.0541	missense	0.908125	-0.0197761	0.051741	-0.382214	0.051741	-0.382214	0.627668
S791L	S	791	L	TCC	CTG	GTTACCGATGGGGAGGACAA	GTTACCGATGGGGAGGACAAGTTTCAGAGCTATGCTGGAAACAGCATAGCAAGTTGAAATAAGGCTAGTCCGTTATCAACTTGAAAAAGTGGCACCGAGTCGGTGCAGGGCTCTGctgATTGTCCTCCCCATCG	tgtggaaaggacgaaacaccGTTACCGATGGGGAGGACAAGTTTCAGAGCTATGCTGGAAACAGCATAGCAAGTTGAAATAAGGCTAGTCCGTTATCAACTTGAAAAAGTGGCACCGAGTCGGTGCAGGGCTCTGctgATTGTCCTCCCCATCGCGCGGTTCTATCTAGTTACGCGTTAAACCAACTAGAATTTTTTGCTTACCGATGGGGAGGACAATGGACAGAGCCCTTAACTGAAGATCGGAAGAGCACACGTCT	78.2081	43.406	missense	0.934524	-0.0125177	0.0570647	-0.21936	0.0570647	-0.21936	0.585303
S791T	S	791	T	TCC	ACA	GTTACCGATGGGGAGGACAA	GTTACCGATGGGGAGGACAAGTTTCAGAGCTATGCTGGAAACAGCATAGCAAGTTGAAATAAGGCTAGTCCGTTATCAACTTGAAAAAGTGGCACCGAGTCGGTGCAGGGCTCTGacaATTGTCCTCCCCATCG	tgtggaaaggacgaaacaccGTTACCGATGGGGAGGACAAGTTTCAGAGCTATGCTGGAAACAGCATAGCAAGTTGAAATAAGGCTAGTCCGTTATCAACTTGAAAAAGTGGCACCGAGTCGGTGCAGGGCTCTGacaATTGTCCTCCCCATCGCGCGGTTCTATCTAGTTACGCGTTAAACCAACTAGAATTTTTTGCTTACCGATGGGGAGGACAATGGACAGAGCCCTCAGTAGAAGATCGGAAGAGCACACGTCT	79.463	34.7096	missense	0.961779	-0.0334028	0.0538848	-0.619893	0.0538848	-0.619893	0.508906
I792E	I	792	E	ATT	GAG	GTTACCGATGGGGAGGACAA	GTTACCGATGGGGAGGACAAGTTTCAGAGCTATGCTGGAAACAGCATAGCAAGTTGAAATAAGGCTAGTCCGTTATCAACTTGAAAAAGTGGCACCGAGTCGGTGCAGGGCTCTGagtgagGTCCTCCCCATCG	tgtggaaaggacgaaacaccGTTACCGATGGGGAGGACAAGTTTCAGAGCTATGCTGGAAACAGCATAGCAAGTTGAAATAAGGCTAGTCCGTTATCAACTTGAAAAAGTGGCACCGAGTCGGTGCAGGGCTCTGagtgagGTCCTCCCCATCGCGCGGTTCTATCTAGTTACGCGTTAAACCAACTAGAATTTTTTGCTTACCGATGGGGAGGACAATGGACAGAGCCCTTGATAGAAGATCGGAAGAGCACACGTCT	73.4537	58.2456	missense	0.845041	-0.0156094	0.0647013	-0.241254	0.0647013	-0.241254	0.511766
I792F	I	792	F	ATT	TTC	GTTACCGATGGGGAGGACAA	GTTACCGATGGGGAGGACAAGTTTCAGAGCTATGCTGGAAACAGCATAGCAAGTTGAAATAAGGCTAGTCCGTTATCAACTTGAAAAAGTGGCACCGAGTCGGTGCAGGGCTCTGagtttcGTCCTCCCCATCG	tgtggaaaggacgaaacaccGTTACCGATGGGGAGGACAAGTTTCAGAGCTATGCTGGAAACAGCATAGCAAGTTGAAATAAGGCTAGTCCGTTATCAACTTGAAAAAGTGGCACCGAGTCGGTGCAGGGCTCTGagtttcGTCCTCCCCATCGCGCGGTTCTATCTAGTTACGCGTTAAACCAACTAGAATTTTTTGCTTACCGATGGGGAGGACAATGGACAGAGCCCTAACTTCCAGATCGGAAGAGCACACGTCT	78.586	50.6889	missense	0.835343	0.0471844	0.0668573	0.705747	0.0668573	0.705747	0.258546
I792L	I	792	L	ATT	CTG	GTTACCGATGGGGAGGACAA	GTTACCGATGGGGAGGACAAGTTTCAGAGCTATGCTGGAAACAGCATAGCAAGTTGAAATAAGGCTAGTCCGTTATCAACTTGAAAAAGTGGCACCGAGTCGGTGCAGGGCTCTGagtctgGTCCTCCCCATCG	tgtggaaaggacgaaacaccGTTACCGATGGGGAGGACAAGTTTCAGAGCTATGCTGGAAACAGCATAGCAAGTTGAAATAAGGCTAGTCCGTTATCAACTTGAAAAAGTGGCACCGAGTCGGTGCAGGGCTCTGagtctgGTCCTCCCCATCGCGCGGTTCTATCTAGTTACGCGTTAAACCAACTAGAATTTTTTGCTTACCGATGGGGAGGACAATGGACAGAGCCCTGCCGCCTAGATCGGAAGAGCACACGTCT	73.6619	48.0539	missense	0.751131	0.136324	0.0730928	1.86508	0.0730928	1.86508	0.177196
I792R	I	792	R	ATT	AGA	GTTACCGATGGGGAGGACAA	GTTACCGATGGGGAGGACAAGTTTCAGAGCTATGCTGGAAACAGCATAGCAAGTTGAAATAAGGCTAGTCCGTTATCAACTTGAAAAAGTGGCACCGAGTCGGTGCAGGGCTCTGagtagaGTCCTCCCCATCG	tgtggaaaggacgaaacaccGTTACCGATGGGGAGGACAAGTTTCAGAGCTATGCTGGAAACAGCATAGCAAGTTGAAATAAGGCTAGTCCGTTATCAACTTGAAAAAGTGGCACCGAGTCGGTGCAGGGCTCTGagtagaGTCCTCCCCATCGCGCGGTTCTATCTAGTTACGCGTTAAACCAACTAGAATTTTTTGCTTACCGATGGGGAGGACAATGGACAGAGCCCTCTTTCATAGATCGGAAGAGCACACGTCT	76.852	57.3528	missense	0.346461	0.0561153	0.14308	0.392194	0.14308	0.392194	0.490975
I792T	I	792	T	ATT	ACC	GCCCGCGCTTACCGATGGGG	GCCCGCGCTTACCGATGGGGGTTTCAGAGCTATGCTGGAAACAGCATAGCAAGTTGAAATAAGGCTAGTCCGTTATCAACTTGAAAAAGTGGCACCGAGTCGGTGCTCTGTCCAccgtgctgCCCATCGGTAAGCG	tgtggaaaggacgaaacaccGCCCGCGCTTACCGATGGGGGTTTCAGAGCTATGCTGGAAACAGCATAGCAAGTTGAAATAAGGCTAGTCCGTTATCAACTTGAAAAAGTGGCACCGAGTCGGTGCTCTGTCCAccgtgctgCCCATCGGTAAGCGCGCGGTTCTATCTAGTTACGCGTTAAACCAACTAGAATTTTTTGGCCCGCGCTTACCGATGGGGAGGACAATGGACAGACCGTGATAGATCGGAAGAGCACACGTCT	71.6406	47.0166	missense	0.735205	-0.00495154	0.0727549	-0.0680578	0.0727549	-0.0680578	0.240932
I792V	I	792	V	ATT	GTG	GTTACCGATGGGGAGGACAA	GTTACCGATGGGGAGGACAAGTTTCAGAGCTATGCTGGAAACAGCATAGCAAGTTGAAATAAGGCTAGTCCGTTATCAACTTGAAAAAGTGGCACCGAGTCGGTGCAGGGCTCTGagtgtgGTCCTCCCCATCG	tgtggaaaggacgaaacaccGTTACCGATGGGGAGGACAAGTTTCAGAGCTATGCTGGAAACAGCATAGCAAGTTGAAATAAGGCTAGTCCGTTATCAACTTGAAAAAGTGGCACCGAGTCGGTGCAGGGCTCTGagtgtgGTCCTCCCCATCGCGCGGTTCTATCTAGTTACGCGTTAAACCAACTAGAATTTTTTGCTTACCGATGGGGAGGACAATGGACAGAGCCCTTGGGCTGAGATCGGAAGAGCACACGTCT	75.3837	59.6001	missense	0.841143	0.0529102	0.0552103	0.95834	0.0552103	0.95834	0.103464
V793G	V	793	G	GTC	GGA	GCCCGCGCTTACCGATGGGG	GCCCGCGCTTACCGATGGGGGTTTCAGAGCTATGCTGGAAACAGCATAGCAAGTTGAAATAAGGCTAGTCCGTTATCAACTTGAAAAAGTGGCACCGAGTCGGTGCTCTGTCCATTGgaCTCCCCATCGGTAAGCGC	tgtggaaaggacgaaacaccGCCCGCGCTTACCGATGGGGGTTTCAGAGCTATGCTGGAAACAGCATAGCAAGTTGAAATAAGGCTAGTCCGTTATCAACTTGAAAAAGTGGCACCGAGTCGGTGCTCTGTCCATTGgaCTCCCCATCGGTAAGCGCCGCGGTTCTATCTAGTTACGCGTTAAACCAACTAGAATTTTTTGGCCCGCGCTTACCGATGGGGAGGACAATGGACAGAAACAACTAGATCGGAAGAGCACACGTCT	75.3203	37.6964	missense	0.90406	0.030762	0.0599006	0.513551	0.0599006	0.513551	0.421553
V793L	V	793	L	GTC	CTG	GCGGCCCGCGCTTACCGATG	GCGGCCCGCGCTTACCGATGGTTTCAGAGCTATGCTGGAAACAGCATAGCAAGTTGAAATAAGGCTAGTCCGTTATCAACTTGAAAAAGTGGCACCGAGTCGGTGCGTGAGGGCTCTGTCCATTctgctgccaATCGGTAAGCGCGGGC	tgtggaaaggacgaaacaccGCGGCCCGCGCTTACCGATGGTTTCAGAGCTATGCTGGAAACAGCATAGCAAGTTGAAATAAGGCTAGTCCGTTATCAACTTGAAAAAGTGGCACCGAGTCGGTGCGTGAGGGCTCTGTCCATTctgctgccaATCGGTAAGCGCGGGCCGCGGTTCTATCTAGTTACGCGTTAAACCAACTAGAATTTTTTACCGGCCCGCGCTTACCGATGGGGAGGACAATGGACAGAGCCCTCACCCATCCAAGATCGGAAGAGCACACGTCT	72.6264	25.7275	missense	0.27482	0.0655175	0.269066	0.2435	0.269066	0.2435	0.176273
V793R	V	793	R	GTC	AGA	GCCCGCGCTTACCGATGGGG	GCCCGCGCTTACCGATGGGGGTTTCAGAGCTATGCTGGAAACAGCATAGCAAGTTGAAATAAGGCTAGTCCGTTATCAACTTGAAAAAGTGGCACCGAGTCGGTGCTCTGTCCATTagaCTCCCCATCGGTAAGCGCG	tgtggaaaggacgaaacaccGCCCGCGCTTACCGATGGGGGTTTCAGAGCTATGCTGGAAACAGCATAGCAAGTTGAAATAAGGCTAGTCCGTTATCAACTTGAAAAAGTGGCACCGAGTCGGTGCTCTGTCCATTagaCTCCCCATCGGTAAGCGCGCGCGGTTCTATCTAGTTACGCGTTAAACCAACTAGAATTTTTTGGCCCGCGCTTACCGATGGGGAGGACAATGGACAGAAGTCCGAAGATCGGAAGAGCACACGTCT	73.109	29.8417	missense	0.837245	0.042841	0.0637126	0.67241	0.0637126	0.67241	0.502734
V793T	V	793	T	GTC	ACC	GACCGGCCCGCGCTTACCGA	GACCGGCCCGCGCTTACCGAGTTTCAGAGCTATGCTGGAAACAGCATAGCAAGTTGAAATAAGGCTAGTCCGTTATCAACTTGAAAAAGTGGCACCGAGTCGGTGCGTGAGGGCTCTGTCCATTaccctcccaATCGGTAAGCGCGGGCCGG	tgtggaaaggacgaaacaccGACCGGCCCGCGCTTACCGAGTTTCAGAGCTATGCTGGAAACAGCATAGCAAGTTGAAATAAGGCTAGTCCGTTATCAACTTGAAAAAGTGGCACCGAGTCGGTGCGTGAGGGCTCTGTCCATTaccctcccaATCGGTAAGCGCGGGCCGGCGCGGTTCTATCTAGTTACGCGTTAAACCAACTAGAATTTTTTGGACCGGCCCGCGCTTACCGATGGGGAGGACAATGGACAGAGCCCTCACCGTTGTGAGATCGGAAGAGCACACGTCT	65.503	20.8225	missense	0.429465	0.109441	0.14038	0.779605	0.14038	0.779605	0.287808
L794G	L	794	G	CTC	GGC	GCCCGCGCTTACCGATGGGG	GCCCGCGCTTACCGATGGGGGTTTCAGAGCTATGCTGGAAACAGCATAGCAAGTTGAAATAAGGCTAGTCCGTTATCAACTTGAAAAAGTGGCACCGAGTCGGTGCTGTCCATTGTCggCCCCATCGGTAAGCGCG	tgtggaaaggacgaaacaccGCCCGCGCTTACCGATGGGGGTTTCAGAGCTATGCTGGAAACAGCATAGCAAGTTGAAATAAGGCTAGTCCGTTATCAACTTGAAAAAGTGGCACCGAGTCGGTGCTGTCCATTGTCggCCCCATCGGTAAGCGCGCGCGGTTCTATCTAGTTACGCGTTAAACCAACTAGAATTTTTTGGCCCGCGCTTACCGATGGGGAGGACAATGGACATATTTCCAGATCGGAAGAGCACACGTCT	72.5353	49.0391	missense	0.827055	0.0716048	0.0630984	1.13481	0.0630984	1.13481	0.517328
L794H	L	794	H	CTC	CAT	GACCGGCCCGCGCTTACCGA	GACCGGCCCGCGCTTACCGAGTTTCAGAGCTATGCTGGAAACAGCATAGCAAGTTGAAATAAGGCTAGTCCGTTATCAACTTGAAAAAGTGGCACCGAGTCGGTGCATTGTCCatccgATCGGTAAGCGCGGGCCG	tgtggaaaggacgaaacaccGACCGGCCCGCGCTTACCGAGTTTCAGAGCTATGCTGGAAACAGCATAGCAAGTTGAAATAAGGCTAGTCCGTTATCAACTTGAAAAAGTGGCACCGAGTCGGTGCATTGTCCatccgATCGGTAAGCGCGGGCCGCGCGGTTCTATCTAGTTACGCGTTAAACCAACTAGAATTTTTTGGACCGGCCCGCGCTTACCGATGGGGAGGACAATTGTAAACAGATCGGAAGAGCACACGTCT	68.4123	36.1303	missense	0.94574	-0.12887	0.0548808	-2.34818	0.0548808	-2.34818	0.514675
L794Q	L	794	Q	CTC	CAG	GACCGGCCCGCGCTTACCGA	GACCGGCCCGCGCTTACCGAGTTTCAGAGCTATGCTGGAAACAGCATAGCAAGTTGAAATAAGGCTAGTCCGTTATCAACTTGAAAAAGTGGCACCGAGTCGGTGCATTGTCCagccgATCGGTAAGCGCGGGCCGG	tgtggaaaggacgaaacaccGACCGGCCCGCGCTTACCGAGTTTCAGAGCTATGCTGGAAACAGCATAGCAAGTTGAAATAAGGCTAGTCCGTTATCAACTTGAAAAAGTGGCACCGAGTCGGTGCATTGTCCagccgATCGGTAAGCGCGGGCCGGCGCGGTTCTATCTAGTTACGCGTTAAACCAACTAGAATTTTTTGGACCGGCCCGCGCTTACCGATGGGGAGGACAATCTCCTTGAGATCGGAAGAGCACACGTCT	68.2817	36.4116	missense	0.699067	0.0137468	0.0875946	0.156937	0.0875946	0.156937	0.502011
L794V	L	794	V	CTC	GTG	GCCCGCGCTTACCGATGGGG	GCCCGCGCTTACCGATGGGGGTTTCAGAGCTATGCTGGAAACAGCATAGCAAGTTGAAATAAGGCTAGTCCGTTATCAACTTGAAAAAGTGGCACCGAGTCGGTGCTGTCCATTGTCgtgCCCATCGGTAAGCGCG	tgtggaaaggacgaaacaccGCCCGCGCTTACCGATGGGGGTTTCAGAGCTATGCTGGAAACAGCATAGCAAGTTGAAATAAGGCTAGTCCGTTATCAACTTGAAAAAGTGGCACCGAGTCGGTGCTGTCCATTGTCgtgCCCATCGGTAAGCGCGCGCGGTTCTATCTAGTTACGCGTTAAACCAACTAGAATTTTTTGGCCCGCGCTTACCGATGGGGAGGACAATGGACATCTGACCAGATCGGAAGAGCACACGTCT	76.0772	57.729	missense	0.172368	0.479972	0.297561	1.61302	0.297561	1.61302	0.278962
L794Y	L	794	Y	CTC	TAC	GCCCGCGCTTACCGATGGGG	GCCCGCGCTTACCGATGGGGGTTTCAGAGCTATGCTGGAAACAGCATAGCAAGTTGAAATAAGGCTAGTCCGTTATCAACTTGAAAAAGTGGCACCGAGTCGGTGCTCTGTCCATTGTCtaCCCCATCGGTAAGCGCG	tgtggaaaggacgaaacaccGCCCGCGCTTACCGATGGGGGTTTCAGAGCTATGCTGGAAACAGCATAGCAAGTTGAAATAAGGCTAGTCCGTTATCAACTTGAAAAAGTGGCACCGAGTCGGTGCTCTGTCCATTGTCtaCCCCATCGGTAAGCGCGCGCGGTTCTATCTAGTTACGCGTTAAACCAACTAGAATTTTTTGGCCCGCGCTTACCGATGGGGAGGACAATGGACAGAGCCGTACAGATCGGAAGAGCACACGTCT	73.0019	25.7176	missense	0.847344	0.0508521	0.0692412	0.734419	0.0692412	0.734419	0.459271
P795C	P	795	C	CCC	TGC	GCCGGCCCGCGCTTACCGAT	GCCGGCCCGCGCTTACCGATGTTTCAGAGCTATGCTGGAAACAGCATAGCAAGTTGAAATAAGGCTAGTCCGTTATCAACTTGAAAAAGTGGCACCGAGTCGGTGCATTGTCCTCtgCATCGGTAAGCGCGGGCCG	tgtggaaaggacgaaacaccGCCGGCCCGCGCTTACCGATGTTTCAGAGCTATGCTGGAAACAGCATAGCAAGTTGAAATAAGGCTAGTCCGTTATCAACTTGAAAAAGTGGCACCGAGTCGGTGCATTGTCCTCtgCATCGGTAAGCGCGGGCCGCGCGGTTCTATCTAGTTACGCGTTAAACCAACTAGAATTTTTTGACCGGCCCGCGCTTACCGATGGGGAGGACAATTACGAAAAGATCGGAAGAGCACACGTCT	80.632	53.0047	missense	0.967449	0.0337826	0.0544439	0.620502	0.0544439	0.620502	0.423671
P795E	P	795	E	CCC	GAG	GCCGGCCCGCGCTTACCGAT	GCCGGCCCGCGCTTACCGATGTTTCAGAGCTATGCTGGAAACAGCATAGCAAGTTGAAATAAGGCTAGTCCGTTATCAACTTGAAAAAGTGGCACCGAGTCGGTGCATTGTCCTCgagATCGGTAAGCGCGGGCCG	tgtggaaaggacgaaacaccGCCGGCCCGCGCTTACCGATGTTTCAGAGCTATGCTGGAAACAGCATAGCAAGTTGAAATAAGGCTAGTCCGTTATCAACTTGAAAAAGTGGCACCGAGTCGGTGCATTGTCCTCgagATCGGTAAGCGCGGGCCGCGCGGTTCTATCTAGTTACGCGTTAAACCAACTAGAATTTTTTGACCGGCCCGCGCTTACCGATGGGGAGGACAATAATGTCCAGATCGGAAGAGCACACGTCT	82.8822	71.5563	missense	0.91929	0.026574	0.0666882	0.398481	0.0666882	0.398481	0.482055
P795G	P	795	G	CCC	GGC	GCCGGCCCGCGCTTACCGAT	GCCGGCCCGCGCTTACCGATGTTTCAGAGCTATGCTGGAAACAGCATAGCAAGTTGAAATAAGGCTAGTCCGTTATCAACTTGAAAAAGTGGCACCGAGTCGGTGCATTGTCCTCggCATCGGTAAGCGCGGGCCG	tgtggaaaggacgaaacaccGCCGGCCCGCGCTTACCGATGTTTCAGAGCTATGCTGGAAACAGCATAGCAAGTTGAAATAAGGCTAGTCCGTTATCAACTTGAAAAAGTGGCACCGAGTCGGTGCATTGTCCTCggCATCGGTAAGCGCGGGCCGCGCGGTTCTATCTAGTTACGCGTTAAACCAACTAGAATTTTTTGACCGGCCCGCGCTTACCGATGGGGAGGACAATATATAAGAGATCGGAAGAGCACACGTCT	81.7949	67.5275	missense	0.937953	0.0504996	0.0515448	0.979722	0.0515448	0.979722	0.413845
P795H	P	795	H	CCC	CAT	GACCGGCCCGCGCTTACCGA	GACCGGCCCGCGCTTACCGAGTTTCAGAGCTATGCTGGAAACAGCATAGCAAGTTGAAATAAGGCTAGTCCGTTATCAACTTGAAAAAGTGGCACCGAGTCGGTGCATTGTCCTCCatATCGGTAAGCGCGGGCCGG	tgtggaaaggacgaaacaccGACCGGCCCGCGCTTACCGAGTTTCAGAGCTATGCTGGAAACAGCATAGCAAGTTGAAATAAGGCTAGTCCGTTATCAACTTGAAAAAGTGGCACCGAGTCGGTGCATTGTCCTCCatATCGGTAAGCGCGGGCCGGCGCGGTTCTATCTAGTTACGCGTTAAACCAACTAGAATTTTTTGGACCGGCCCGCGCTTACCGATGGGGAGGACAATTCGCGTCAGATCGGAAGAGCACACGTCT	77.4389	32.7042	missense	0.94621	0.0785202	0.0507855	1.54612	0.0507855	1.54612	0.445958
P795R	P	795	R	CCC	AGA	GCCGGCCCGCGCTTACCGAT	GCCGGCCCGCGCTTACCGATGTTTCAGAGCTATGCTGGAAACAGCATAGCAAGTTGAAATAAGGCTAGTCCGTTATCAACTTGAAAAAGTGGCACCGAGTCGGTGCATTGTCCTCagaATCGGTAAGCGCGGGCCG	tgtggaaaggacgaaacaccGCCGGCCCGCGCTTACCGATGTTTCAGAGCTATGCTGGAAACAGCATAGCAAGTTGAAATAAGGCTAGTCCGTTATCAACTTGAAAAAGTGGCACCGAGTCGGTGCATTGTCCTCagaATCGGTAAGCGCGGGCCGCGCGGTTCTATCTAGTTACGCGTTAAACCAACTAGAATTTTTTGACCGGCCCGCGCTTACCGATGGGGAGGACAATGATGAGGAGATCGGAAGAGCACACGTCT	82.8398	65.1347	missense	0.934907	-0.0951342	0.0540245	-1.76095	0.0540245	-1.76095	0.427262
I796E	I	796	E	ATC	GAG	GACCGGCCCGCGCTTACCGA	GACCGGCCCGCGCTTACCGAGTTTCAGAGCTATGCTGGAAACAGCATAGCAAGTTGAAATAAGGCTAGTCCGTTATCAACTTGAAAAAGTGGCACCGAGTCGGTGCATTGTCCTCCCggagGGTAAGCGCGGGCCGG	tgtggaaaggacgaaacaccGACCGGCCCGCGCTTACCGAGTTTCAGAGCTATGCTGGAAACAGCATAGCAAGTTGAAATAAGGCTAGTCCGTTATCAACTTGAAAAAGTGGCACCGAGTCGGTGCATTGTCCTCCCggagGGTAAGCGCGGGCCGGCGCGGTTCTATCTAGTTACGCGTTAAACCAACTAGAATTTTTTGGACCGGCCCGCGCTTACCGATGGGGAGGACAATAACCGATAGATCGGAAGAGCACACGTCT	68.1797	34.8168	missense	0.897603	-0.0297135	0.0648372	-0.458278	0.0648372	-0.458278	0.955322
I796L	I	796	L	ATC	CTG	GACCGGCCCGCGCTTACCGA	GACCGGCCCGCGCTTACCGAGTTTCAGAGCTATGCTGGAAACAGCATAGCAAGTTGAAATAAGGCTAGTCCGTTATCAACTTGAAAAAGTGGCACCGAGTCGGTGCTGTCCTCCCgctgGGTAAGCGCGGGCCG	tgtggaaaggacgaaacaccGACCGGCCCGCGCTTACCGAGTTTCAGAGCTATGCTGGAAACAGCATAGCAAGTTGAAATAAGGCTAGTCCGTTATCAACTTGAAAAAGTGGCACCGAGTCGGTGCTGTCCTCCCgctgGGTAAGCGCGGGCCGCGCGGTTCTATCTAGTTACGCGTTAAACCAACTAGAATTTTTTGGACCGGCCCGCGCTTACCGATGGGGAGGACATGGGCGGAGATCGGAAGAGCACACGTCT	60.0295	33.2029	missense	0.438346	-0.0180108	0.104221	-0.172814	0.104221	-0.172814	0.620752
I796R	I	796	R	ATC	AGA	GACCGGCCCGCGCTTACCGA	GACCGGCCCGCGCTTACCGAGTTTCAGAGCTATGCTGGAAACAGCATAGCAAGTTGAAATAAGGCTAGTCCGTTATCAACTTGAAAAAGTGGCACCGAGTCGGTGCTTGTCCTCCCgagaGGTAAGCGCGGGCCG	tgtggaaaggacgaaacaccGACCGGCCCGCGCTTACCGAGTTTCAGAGCTATGCTGGAAACAGCATAGCAAGTTGAAATAAGGCTAGTCCGTTATCAACTTGAAAAAGTGGCACCGAGTCGGTGCTTGTCCTCCCgagaGGTAAGCGCGGGCCGCGCGGTTCTATCTAGTTACGCGTTAAACCAACTAGAATTTTTTGGACCGGCCCGCGCTTACCGATGGGGAGGACAAGCGGGCCAGATCGGAAGAGCACACGTCT	69.0534	36.4464	missense	0.943489	-0.175433	0.0533898	-3.28589	0.0533898	-3.28589	0.934531
I796T	I	796	T	ATC	ACA	GACCGGCCCGCGCTTACCGA	GACCGGCCCGCGCTTACCGAGTTTCAGAGCTATGCTGGAAACAGCATAGCAAGTTGAAATAAGGCTAGTCCGTTATCAACTTGAAAAAGTGGCACCGAGTCGGTGCATTGTCCTCCCgacaGGTAAGCGCGGGCCG	tgtggaaaggacgaaacaccGACCGGCCCGCGCTTACCGAGTTTCAGAGCTATGCTGGAAACAGCATAGCAAGTTGAAATAAGGCTAGTCCGTTATCAACTTGAAAAAGTGGCACCGAGTCGGTGCATTGTCCTCCCgacaGGTAAGCGCGGGCCGCGCGGTTCTATCTAGTTACGCGTTAAACCAACTAGAATTTTTTGGACCGGCCCGCGCTTACCGATGGGGAGGACAATTTACGCAAGATCGGAAGAGCACACGTCT	73.208	40.9003	missense	0.907215	0.136548	0.0697949	1.95642	0.0697949	1.95642	0.684488
I796V	I	796	V	ATC	GTG	GACCGGCCCGCGCTTACCGA	GACCGGCCCGCGCTTACCGAGTTTCAGAGCTATGCTGGAAACAGCATAGCAAGTTGAAATAAGGCTAGTCCGTTATCAACTTGAAAAAGTGGCACCGAGTCGGTGCATTGTCCTCCCggtgGGTAAGCGCGGGCCG	tgtggaaaggacgaaacaccGACCGGCCCGCGCTTACCGAGTTTCAGAGCTATGCTGGAAACAGCATAGCAAGTTGAAATAAGGCTAGTCCGTTATCAACTTGAAAAAGTGGCACCGAGTCGGTGCATTGTCCTCCCggtgGGTAAGCGCGGGCCGCGCGGTTCTATCTAGTTACGCGTTAAACCAACTAGAATTTTTTGGACCGGCCCGCGCTTACCGATGGGGAGGACAATCCTGCGTAGATCGGAAGAGCACACGTCT	65.9028	31.5663	missense	0.927891	-0.1605	0.0576234	-2.78532	0.0576234	-2.78532	0.54702
L798G	L	798	G	CTC	GGC	GCCCCAGGCAAAGGAAGACG	GCCCCAGGCAAAGGAAGACGGTTTCAGAGCTATGCTGGAAACAGCATAGCAAGTTGAAATAAGGCTAGTCCGTTATCAACTTGAAAAAGTGGCACCGAGTCGGTGCGTGCCTCTCCCTACAGTGggcttgGTCTTCCTTTGCCTGGG	tgtggaaaggacgaaacaccGCCCCAGGCAAAGGAAGACGGTTTCAGAGCTATGCTGGAAACAGCATAGCAAGTTGAAATAAGGCTAGTCCGTTATCAACTTGAAAAAGTGGCACCGAGTCGGTGCGTGCCTCTCCCTACAGTGggcttgGTCTTCCTTTGCCTGGGCGCGGTTCTATCTAGTTACGCGTTAAACCAACTAGAATTTTTTACCCCCAGGCAAAGGAAGACGAGGAGCACTGTAGGGAGAGGCACATCATAGAGATCGGAAGAGCACACGTCT	73.7294	43.3093	missense	0	0.469892	0.433547	1.08383	0.433547	1.08383	0.243049
L798Q	L	798	Q	CTC	CAG	GAAGGAAGACCCCCAGGCAA	GAAGGAAGACCCCCAGGCAAGTTTCAGAGCTATGCTGGAAACAGCATAGCAAGTTGAAATAAGGCTAGTCCGTTATCAACTTGAAAAAGTGGCACCGAGTCGGTGCGTGCCTCTCCCTACAGTGCagctcgtcttcttgTGCCTGGGGGTCTT	tgtggaaaggacgaaacaccGAAGGAAGACCCCCAGGCAAGTTTCAGAGCTATGCTGGAAACAGCATAGCAAGTTGAAATAAGGCTAGTCCGTTATCAACTTGAAAAAGTGGCACCGAGTCGGTGCGTGCCTCTCCCTACAGTGCagctcgtcttcttgTGCCTGGGGGTCTTCGCGGTTCTATCTAGTTACGCGTTAAACCAACTAGAATTTTTTAGAAGGAAGACCCCCAGGCAAAGGAAGACGAGGAGCACTGTAGGGAGAGGCACGCTCGAAAGATCGGAAGAGCACACGTCT	73.8915	34.4529	missense	0.819668	0.181383	0.0974332	1.86162	0.0974332	1.86162	0.227733
L798V	L	798	V	CTC	GTG	GCCCCAGGCAAAGGAAGACG	GCCCCAGGCAAAGGAAGACGGTTTCAGAGCTATGCTGGAAACAGCATAGCAAGTTGAAATAAGGCTAGTCCGTTATCAACTTGAAAAAGTGGCACCGAGTCGGTGCTACAGTGgtgCTCGTCTTCCTTTGCCTGG	tgtggaaaggacgaaacaccGCCCCAGGCAAAGGAAGACGGTTTCAGAGCTATGCTGGAAACAGCATAGCAAGTTGAAATAAGGCTAGTCCGTTATCAACTTGAAAAAGTGGCACCGAGTCGGTGCTACAGTGgtgCTCGTCTTCCTTTGCCTGGCGCGGTTCTATCTAGTTACGCGTTAAACCAACTAGAATTTTTTACCCCCAGGCAAAGGAAGACGAGGAGCACTGTACCAGCAAAGATCGGAAGAGCACACGTCT	74.1819	38.7442	missense	0.374692	-0.0434653	0.259309	-0.16762	0.259309	-0.16762	0.0046833
L798Y	L	798	Y	CTC	TAC	GCCCCAGGCAAAGGAAGACG	GCCCCAGGCAAAGGAAGACGGTTTCAGAGCTATGCTGGAAACAGCATAGCAAGTTGAAATAAGGCTAGTCCGTTATCAACTTGAAAAAGTGGCACCGAGTCGGTGCGTGCCTCTCCCTACAGTGtacttgGTCTTCCTTTGCCTGGG	tgtggaaaggacgaaacaccGCCCCAGGCAAAGGAAGACGGTTTCAGAGCTATGCTGGAAACAGCATAGCAAGTTGAAATAAGGCTAGTCCGTTATCAACTTGAAAAAGTGGCACCGAGTCGGTGCGTGCCTCTCCCTACAGTGtacttgGTCTTCCTTTGCCTGGGCGCGGTTCTATCTAGTTACGCGTTAAACCAACTAGAATTTTTTACCCCCAGGCAAAGGAAGACGAGGAGCACTGTAGGGAGAGGCACCCACTCAAGATCGGAAGAGCACACGTCT	73.3651	34.4804	missense	0.684506	0.222195	0.106225	2.09174	0.106225	2.09174	0.184993
L799F	L	799	F	CTC	TTT	GAAGGAAGACCCCCAGGCAA	GAAGGAAGACCCCCAGGCAAGTTTCAGAGCTATGCTGGAAACAGCATAGCAAGTTGAAATAAGGCTAGTCCGTTATCAACTTGAAAAAGTGGCACCGAGTCGGTGCCTCTCCCTACAGTGCTCtttgtcttcttgTGCCTGGGGGTCTT	tgtggaaaggacgaaacaccGAAGGAAGACCCCCAGGCAAGTTTCAGAGCTATGCTGGAAACAGCATAGCAAGTTGAAATAAGGCTAGTCCGTTATCAACTTGAAAAAGTGGCACCGAGTCGGTGCCTCTCCCTACAGTGCTCtttgtcttcttgTGCCTGGGGGTCTTCGCGGTTCTATCTAGTTACGCGTTAAACCAACTAGAATTTTTTAGAAGGAAGACCCCCAGGCAAAGGAAGACGAGGAGCACTGTAGGGAGAGGGCTTAGAGATCGGAAGAGCACACGTCT	69.4182	20.5137	missense	0.791619	0.116773	0.0776711	1.50343	0.0776711	1.50343	0.137012
L799G	L	799	G	CTC	GGC	GCCCCAGGCAAAGGAAGACG	GCCCCAGGCAAAGGAAGACGGTTTCAGAGCTATGCTGGAAACAGCATAGCAAGTTGAAATAAGGCTAGTCCGTTATCAACTTGAAAAAGTGGCACCGAGTCGGTGCAGTGCTCggCGTCTTCCTTTGCCTGGG	tgtggaaaggacgaaacaccGCCCCAGGCAAAGGAAGACGGTTTCAGAGCTATGCTGGAAACAGCATAGCAAGTTGAAATAAGGCTAGTCCGTTATCAACTTGAAAAAGTGGCACCGAGTCGGTGCAGTGCTCggCGTCTTCCTTTGCCTGGGCGCGGTTCTATCTAGTTACGCGTTAAACCAACTAGAATTTTTTACCCCCAGGCAAAGGAAGACGAGGAGCACTCGGCATCAGATCGGAAGAGCACACGTCT	78.4955	44.9479	missense	0.952589	0.118107	0.0785335	1.5039	0.0785335	1.5039	0.340302
L799Q	L	799	Q	CTC	CAG	GAAGGAAGACCCCCAGGCAA	GAAGGAAGACCCCCAGGCAAGTTTCAGAGCTATGCTGGAAACAGCATAGCAAGTTGAAATAAGGCTAGTCCGTTATCAACTTGAAAAAGTGGCACCGAGTCGGTGCCTCTCCCTACAGTGCTCCaggtcttcttgTGCCTGGGGGTCTT	tgtggaaaggacgaaacaccGAAGGAAGACCCCCAGGCAAGTTTCAGAGCTATGCTGGAAACAGCATAGCAAGTTGAAATAAGGCTAGTCCGTTATCAACTTGAAAAAGTGGCACCGAGTCGGTGCCTCTCCCTACAGTGCTCCaggtcttcttgTGCCTGGGGGTCTTCGCGGTTCTATCTAGTTACGCGTTAAACCAACTAGAATTTTTTAGAAGGAAGACCCCCAGGCAAAGGAAGACGAGGAGCACTGTAGGGAGAGGGTAGAGAGATCGGAAGAGCACACGTCT	74.9193	34.2986	missense	0.552973	0.212486	0.115838	1.83434	0.115838	1.83434	0.324985
L799R	L	799	R	CTC	AGA	GCCCCAGGCAAAGGAAGACG	GCCCCAGGCAAAGGAAGACGGTTTCAGAGCTATGCTGGAAACAGCATAGCAAGTTGAAATAAGGCTAGTCCGTTATCAACTTGAAAAAGTGGCACCGAGTCGGTGCAGTGCTCagaGTCTTCCTTTGCCTGGG	tgtggaaaggacgaaacaccGCCCCAGGCAAAGGAAGACGGTTTCAGAGCTATGCTGGAAACAGCATAGCAAGTTGAAATAAGGCTAGTCCGTTATCAACTTGAAAAAGTGGCACCGAGTCGGTGCAGTGCTCagaGTCTTCCTTTGCCTGGGCGCGGTTCTATCTAGTTACGCGTTAAACCAACTAGAATTTTTTACCCCCAGGCAAAGGAAGACGAGGAGCACTTGCGGTTAGATCGGAAGAGCACACGTCT	81.6767	42.7361	missense	0.809822	-0.0292524	0.101113	-0.289304	0.101113	-0.289304	0.374754
L799V	L	799	V	CTC	GTG	GCCCCAGGCAAAGGAAGACG	GCCCCAGGCAAAGGAAGACGGTTTCAGAGCTATGCTGGAAACAGCATAGCAAGTTGAAATAAGGCTAGTCCGTTATCAACTTGAAAAAGTGGCACCGAGTCGGTGCAGTGCTCgtgGTCTTCCTTTGCCTGGG	tgtggaaaggacgaaacaccGCCCCAGGCAAAGGAAGACGGTTTCAGAGCTATGCTGGAAACAGCATAGCAAGTTGAAATAAGGCTAGTCCGTTATCAACTTGAAAAAGTGGCACCGAGTCGGTGCAGTGCTCgtgGTCTTCCTTTGCCTGGGCGCGGTTCTATCTAGTTACGCGTTAAACCAACTAGAATTTTTTACCCCCAGGCAAAGGAAGACGAGGAGCACTATGACATAGATCGGAAGAGCACACGTCT	78.4284	49.9883	missense	0.950251	-0.0435787	0.0738591	-0.590025	0.0738591	-0.590025	0.101936
L799Y	L	799	Y	CTC	TAC	GAAGGAAGACCCCCAGGCAA	GAAGGAAGACCCCCAGGCAAGTTTCAGAGCTATGCTGGAAACAGCATAGCAAGTTGAAATAAGGCTAGTCCGTTATCAACTTGAAAAAGTGGCACCGAGTCGGTGCCTCTCCCTACAGTGCTCtacgtcttcttgTGCCTGGGGGTCTT	tgtggaaaggacgaaacaccGAAGGAAGACCCCCAGGCAAGTTTCAGAGCTATGCTGGAAACAGCATAGCAAGTTGAAATAAGGCTAGTCCGTTATCAACTTGAAAAAGTGGCACCGAGTCGGTGCCTCTCCCTACAGTGCTCtacgtcttcttgTGCCTGGGGGTCTTCGCGGTTCTATCTAGTTACGCGTTAAACCAACTAGAATTTTTTAGAAGGAAGACCCCCAGGCAAAGGAAGACGAGGAGCACTGTAGGGAGAGAGAGCTAAGATCGGAAGAGCACACGTCT	73.8244	28.1479	missense	0.881235	0.0807245	0.0620299	1.30138	0.0620299	1.30138	0.282245
V800D	V	800	D	GTC	GAT	GAAGGAAGACCCCCAGGCAA	GAAGGAAGACCCCCAGGCAAGTTTCAGAGCTATGCTGGAAACAGCATAGCAAGTTGAAATAAGGCTAGTCCGTTATCAACTTGAAAAAGTGGCACCGAGTCGGTGCAGTGCTCCTCGatttcttgTGCCTGGGGGTCTTC	tgtggaaaggacgaaacaccGAAGGAAGACCCCCAGGCAAGTTTCAGAGCTATGCTGGAAACAGCATAGCAAGTTGAAATAAGGCTAGTCCGTTATCAACTTGAAAAAGTGGCACCGAGTCGGTGCAGTGCTCCTCGatttcttgTGCCTGGGGGTCTTCCGCGGTTCTATCTAGTTACGCGTTAAACCAACTAGAATTTTTTAGAAGGAAGACCCCCAGGCAAAGGAAGACGAGGAGCACTCCGACCTAGATCGGAAGAGCACACGTCT	76.637	38.3099	missense	0.766256	-0.0611888	0.0697713	-0.876992	0.0697713	-0.876992	0.652542
V800F	V	800	F	GTC	TTT	GAAGGAAGACCCCCAGGCAA	GAAGGAAGACCCCCAGGCAAGTTTCAGAGCTATGCTGGAAACAGCATAGCAAGTTGAAATAAGGCTAGTCCGTTATCAACTTGAAAAAGTGGCACCGAGTCGGTGCAGTGCTCCTCtttttcttgTGCCTGGGGGTCTT	tgtggaaaggacgaaacaccGAAGGAAGACCCCCAGGCAAGTTTCAGAGCTATGCTGGAAACAGCATAGCAAGTTGAAATAAGGCTAGTCCGTTATCAACTTGAAAAAGTGGCACCGAGTCGGTGCAGTGCTCCTCtttttcttgTGCCTGGGGGTCTTCGCGGTTCTATCTAGTTACGCGTTAAACCAACTAGAATTTTTTAGAAGGAAGACCCCCAGGCAAAGGAAGACGAGGAGCACTTGACACTAGATCGGAAGAGCACACGTCT	37.9895	9.40272	missense	0.144516	-0.0780207	0.359159	-0.217232	0.359159	-0.217232	0.353032
V800G	V	800	G	GTC	GGA	GAAGGAAGACCCCCAGGCAA	GAAGGAAGACCCCCAGGCAAGTTTCAGAGCTATGCTGGAAACAGCATAGCAAGTTGAAATAAGGCTAGTCCGTTATCAACTTGAAAAAGTGGCACCGAGTCGGTGCGTGCTCCTCGgattcttgTGCCTGGGGGTCTT	tgtggaaaggacgaaacaccGAAGGAAGACCCCCAGGCAAGTTTCAGAGCTATGCTGGAAACAGCATAGCAAGTTGAAATAAGGCTAGTCCGTTATCAACTTGAAAAAGTGGCACCGAGTCGGTGCGTGCTCCTCGgattcttgTGCCTGGGGGTCTTCGCGGTTCTATCTAGTTACGCGTTAAACCAACTAGAATTTTTTAGAAGGAAGACCCCCAGGCAAAGGAAGACGAGGAGCACCGCTTATAGATCGGAAGAGCACACGTCT	79.7572	53.436	missense	0.0900301	0.4223	0.631649	0.668567	0.631649	0.668567	0.494286
V800I	V	800	I	GTC	ATT	GAAGGAAGACCCCCAGGCAA	GAAGGAAGACCCCCAGGCAAGTTTCAGAGCTATGCTGGAAACAGCATAGCAAGTTGAAATAAGGCTAGTCCGTTATCAACTTGAAAAAGTGGCACCGAGTCGGTGCAGTGCTCCTCattttcttgTGCCTGGGGGTCTTCCT	tgtggaaaggacgaaacaccGAAGGAAGACCCCCAGGCAAGTTTCAGAGCTATGCTGGAAACAGCATAGCAAGTTGAAATAAGGCTAGTCCGTTATCAACTTGAAAAAGTGGCACCGAGTCGGTGCAGTGCTCCTCattttcttgTGCCTGGGGGTCTTCCTCGCGGTTCTATCTAGTTACGCGTTAAACCAACTAGAATTTTTTAGAAGGAAGACCCCCAGGCAAAGGAAGACGAGGAGCACTGTAATGAAGATCGGAAGAGCACACGTCT	56.6077	17.4202	missense	0.139043	0.314757	0.359671	0.875124	0.359671	0.875124	0.232803
V800L	V	800	L	GTC	CTG	GAAGGAAGACCCCCAGGCAA	GAAGGAAGACCCCCAGGCAAGTTTCAGAGCTATGCTGGAAACAGCATAGCAAGTTGAAATAAGGCTAGTCCGTTATCAACTTGAAAAAGTGGCACCGAGTCGGTGCAGTGCTCCTCctgttcttgTGCCTGGGGGTCTTC	tgtggaaaggacgaaacaccGAAGGAAGACCCCCAGGCAAGTTTCAGAGCTATGCTGGAAACAGCATAGCAAGTTGAAATAAGGCTAGTCCGTTATCAACTTGAAAAAGTGGCACCGAGTCGGTGCAGTGCTCCTCctgttcttgTGCCTGGGGGTCTTCCGCGGTTCTATCTAGTTACGCGTTAAACCAACTAGAATTTTTTAGAAGGAAGACCCCCAGGCAAAGGAAGACGAGGAGCACTGAAACAGAGATCGGAAGAGCACACGTCT	74.9087	34.8616	missense	0.89682	0.156004	0.0737231	2.11608	0.0737231	2.11608	0.249005
V800R	V	800	R	GTC	AGA	GAAGGAAGACCCCCAGGCAA	GAAGGAAGACCCCCAGGCAAGTTTCAGAGCTATGCTGGAAACAGCATAGCAAGTTGAAATAAGGCTAGTCCGTTATCAACTTGAAAAAGTGGCACCGAGTCGGTGCGTGCTCCTCagattcttgTGCCTGGGGGTCTT	tgtggaaaggacgaaacaccGAAGGAAGACCCCCAGGCAAGTTTCAGAGCTATGCTGGAAACAGCATAGCAAGTTGAAATAAGGCTAGTCCGTTATCAACTTGAAAAAGTGGCACCGAGTCGGTGCGTGCTCCTCagattcttgTGCCTGGGGGTCTTCGCGGTTCTATCTAGTTACGCGTTAAACCAACTAGAATTTTTTAGAAGGAAGACCCCCAGGCAAAGGAAGACGAGGAGCACTGACGTAAGATCGGAAGAGCACACGTCT	77.0672	39.3167	missense	0.565683	-0.133077	0.135396	-0.982873	0.135396	-0.982873	0.575466
V800T	V	800	T	GTC	ACC	GAAGGAAGACCCCCAGGCAA	GAAGGAAGACCCCCAGGCAAGTTTCAGAGCTATGCTGGAAACAGCATAGCAAGTTGAAATAAGGCTAGTCCGTTATCAACTTGAAAAAGTGGCACCGAGTCGGTGCTCTCCCTACAGTGCTCCTCaccttcttgTGCCTGGGGGTCTT	tgtggaaaggacgaaacaccGAAGGAAGACCCCCAGGCAAGTTTCAGAGCTATGCTGGAAACAGCATAGCAAGTTGAAATAAGGCTAGTCCGTTATCAACTTGAAAAAGTGGCACCGAGTCGGTGCTCTCCCTACAGTGCTCCTCaccttcttgTGCCTGGGGGTCTTCGCGGTTCTATCTAGTTACGCGTTAAACCAACTAGAATTTTTTAGAAGGAAGACCCCCAGGCAAAGGAAGACGAGGAGCACTGTAGGGAGAAAGTCAGAGATCGGAAGAGCACACGTCT	74.2396	29.2156	missense	0.770015	0.0394053	0.0783873	0.502699	0.0783873	0.502699	0.360541
F801C	F	801	C	TTC	TGT	GAAGGAAGACCCCCAGGCAA	GAAGGAAGACCCCCAGGCAAGTTTCAGAGCTATGCTGGAAACAGCATAGCAAGTTGAAATAAGGCTAGTCCGTTATCAACTTGAAAAAGTGGCACCGAGTCGGTGCTCCTCGTCTgtCTTTGCCTGGGGGTCTTCC	tgtggaaaggacgaaacaccGAAGGAAGACCCCCAGGCAAGTTTCAGAGCTATGCTGGAAACAGCATAGCAAGTTGAAATAAGGCTAGTCCGTTATCAACTTGAAAAAGTGGCACCGAGTCGGTGCTCCTCGTCTgtCTTTGCCTGGGGGTCTTCCCGCGGTTCTATCTAGTTACGCGTTAAACCAACTAGAATTTTTTAGAAGGAAGACCCCCAGGCAAAGGAAGACGAGGAACATAATAGATCGGAAGAGCACACGTCT	77.1596	54.2407	missense	0.910122	0.0314447	0.0548101	0.573703	0.0548101	0.573703	0.438585
F801G	F	801	G	TTC	GGC	GAAGGAAGACCCCCAGGCAA	GAAGGAAGACCCCCAGGCAAGTTTCAGAGCTATGCTGGAAACAGCATAGCAAGTTGAAATAAGGCTAGTCCGTTATCAACTTGAAAAAGTGGCACCGAGTCGGTGCTCCTCGTCggcttgTGCCTGGGGGTCTTCCT	tgtggaaaggacgaaacaccGAAGGAAGACCCCCAGGCAAGTTTCAGAGCTATGCTGGAAACAGCATAGCAAGTTGAAATAAGGCTAGTCCGTTATCAACTTGAAAAAGTGGCACCGAGTCGGTGCTCCTCGTCggcttgTGCCTGGGGGTCTTCCTCGCGGTTCTATCTAGTTACGCGTTAAACCAACTAGAATTTTTTAGAAGGAAGACCCCCAGGCAAAGGAAGACGAGGAGGAGAAAAGATCGGAAGAGCACACGTCT	80.7057	75.032	missense	0.299848	0.239533	0.20731	1.15544	0.20731	1.15544	0.547982
F801M	F	801	M	TTC	ATG	GAAGGAAGACCCCCAGGCAA	GAAGGAAGACCCCCAGGCAAGTTTCAGAGCTATGCTGGAAACAGCATAGCAAGTTGAAATAAGGCTAGTCCGTTATCAACTTGAAAAAGTGGCACCGAGTCGGTGCTCCTCGTCatgCTTTGCCTGGGGGTCTTCCT	tgtggaaaggacgaaacaccGAAGGAAGACCCCCAGGCAAGTTTCAGAGCTATGCTGGAAACAGCATAGCAAGTTGAAATAAGGCTAGTCCGTTATCAACTTGAAAAAGTGGCACCGAGTCGGTGCTCCTCGTCatgCTTTGCCTGGGGGTCTTCCTCGCGGTTCTATCTAGTTACGCGTTAAACCAACTAGAATTTTTTAGAAGGAAGACCCCCAGGCAAAGGAAGACGAGGAAGCAGGGAGATCGGAAGAGCACACGTCT	80.0946	59.7169	missense	0.92365	-0.0205689	0.0545712	-0.376918	0.0545712	-0.376918	0.379077
F801N	F	801	N	TTC	AAC	GAAGGAAGACCCCCAGGCAA	GAAGGAAGACCCCCAGGCAAGTTTCAGAGCTATGCTGGAAACAGCATAGCAAGTTGAAATAAGGCTAGTCCGTTATCAACTTGAAAAAGTGGCACCGAGTCGGTGCTCCTCGTCaacttgTGCCTGGGGGTCTTCCT	tgtggaaaggacgaaacaccGAAGGAAGACCCCCAGGCAAGTTTCAGAGCTATGCTGGAAACAGCATAGCAAGTTGAAATAAGGCTAGTCCGTTATCAACTTGAAAAAGTGGCACCGAGTCGGTGCTCCTCGTCaacttgTGCCTGGGGGTCTTCCTCGCGGTTCTATCTAGTTACGCGTTAAACCAACTAGAATTTTTTAGAAGGAAGACCCCCAGGCAAAGGAAGACGAGGAGCCACGAAGATCGGAAGAGCACACGTCT	81.2444	66.6869	missense	0.920929	0.0266354	0.0628188	0.424004	0.0628188	0.424004	0.566312
F801R	F	801	R	TTC	AGA	GAAGGAAGACCCCCAGGCAA	GAAGGAAGACCCCCAGGCAAGTTTCAGAGCTATGCTGGAAACAGCATAGCAAGTTGAAATAAGGCTAGTCCGTTATCAACTTGAAAAAGTGGCACCGAGTCGGTGCTCCTCGTCagaCTTTGCCTGGGGGTCTTCCT	tgtggaaaggacgaaacaccGAAGGAAGACCCCCAGGCAAGTTTCAGAGCTATGCTGGAAACAGCATAGCAAGTTGAAATAAGGCTAGTCCGTTATCAACTTGAAAAAGTGGCACCGAGTCGGTGCTCCTCGTCagaCTTTGCCTGGGGGTCTTCCTCGCGGTTCTATCTAGTTACGCGTTAAACCAACTAGAATTTTTTAGAAGGAAGACCCCCAGGCAAAGGAAGACGAGGACCAACATAGATCGGAAGAGCACACGTCT	82.2971	64.5173	missense	0.859564	-0.0739699	0.0658461	-1.12338	0.0658461	-1.12338	0.647487
L802F	L	802	F	CTT	TTC	GAAGGAAGACCCCCAGGCAA	GAAGGAAGACCCCCAGGCAAGTTTCAGAGCTATGCTGGAAACAGCATAGCAAGTTGAAATAAGGCTAGTCCGTTATCAACTTGAAAAAGTGGCACCGAGTCGGTGCTCCTCGTCTTCttcTGCCTGGGGGTCTTCC	tgtggaaaggacgaaacaccGAAGGAAGACCCCCAGGCAAGTTTCAGAGCTATGCTGGAAACAGCATAGCAAGTTGAAATAAGGCTAGTCCGTTATCAACTTGAAAAAGTGGCACCGAGTCGGTGCTCCTCGTCTTCttcTGCCTGGGGGTCTTCCCGCGGTTCTATCTAGTTACGCGTTAAACCAACTAGAATTTTTTAGAAGGAAGACCCCCAGGCAAAGGAAGACGAGGACTTTATGAGATCGGAAGAGCACACGTCT	71.3801	46.8861	missense	0.840637	0.0753808	0.0646507	1.16597	0.0646507	1.16597	0.188941
L802G	L	802	G	CTT	GGC	GAAGGAAGACCCCCAGGCAA	GAAGGAAGACCCCCAGGCAAGTTTCAGAGCTATGCTGGAAACAGCATAGCAAGTTGAAATAAGGCTAGTCCGTTATCAACTTGAAAAAGTGGCACCGAGTCGGTGCTCGTCTTCggcTGCCTGGGGGTCTTCCT	tgtggaaaggacgaaacaccGAAGGAAGACCCCCAGGCAAGTTTCAGAGCTATGCTGGAAACAGCATAGCAAGTTGAAATAAGGCTAGTCCGTTATCAACTTGAAAAAGTGGCACCGAGTCGGTGCTCGTCTTCggcTGCCTGGGGGTCTTCCTCGCGGTTCTATCTAGTTACGCGTTAAACCAACTAGAATTTTTTAGAAGGAAGACCCCCAGGCAAAGGAAGACGACGCATCTAGATCGGAAGAGCACACGTCT	81.9197	75.1541	missense	0.892749	0.220347	0.076616	2.87599	0.076616	2.87599	0.392231
L802Q	L	802	Q	CTT	CAG	GCCATAGAAGGAAGACCCCC	GCCATAGAAGGAAGACCCCCGTTTCAGAGCTATGCTGGAAACAGCATAGCAAGTTGAAATAAGGCTAGTCCGTTATCAACTTGAAAAAGTGGCACCGAGTCGGTGCTCGTCTTCCagtgtCTGGGGGTCTTCCTTCTATG	tgtggaaaggacgaaacaccGCCATAGAAGGAAGACCCCCGTTTCAGAGCTATGCTGGAAACAGCATAGCAAGTTGAAATAAGGCTAGTCCGTTATCAACTTGAAAAAGTGGCACCGAGTCGGTGCTCGTCTTCCagtgtCTGGGGGTCTTCCTTCTATGCGCGGTTCTATCTAGTTACGCGTTAAACCAACTAGAATTTTTTTTCCATAGAAGGAAGACCCCCAGGCAAAGGAAGACGAATCAGGAAGATCGGAAGAGCACACGTCT	79.1128	45.5705	missense	0.885202	-0.240619	0.12155	-1.97959	0.12155	-1.97959	0.376914
L802V	L	802	V	CTT	GTG	GAAGGAAGACCCCCAGGCAA	GAAGGAAGACCCCCAGGCAAGTTTCAGAGCTATGCTGGAAACAGCATAGCAAGTTGAAATAAGGCTAGTCCGTTATCAACTTGAAAAAGTGGCACCGAGTCGGTGCTCGTCTTCgtgTGCCTGGGGGTCTTCCT	tgtggaaaggacgaaacaccGAAGGAAGACCCCCAGGCAAGTTTCAGAGCTATGCTGGAAACAGCATAGCAAGTTGAAATAAGGCTAGTCCGTTATCAACTTGAAAAAGTGGCACCGAGTCGGTGCTCGTCTTCgtgTGCCTGGGGGTCTTCCTCGCGGTTCTATCTAGTTACGCGTTAAACCAACTAGAATTTTTTAGAAGGAAGACCCCCAGGCAAAGGAAGACGATATCCGTAGATCGGAAGAGCACACGTCT	82.0648	72.4156	missense	0.892419	0.021588	0.0691371	0.312249	0.0691371	0.312249	0.153865
L802Y	L	802	Y	CTT	TAC	GAAGGAAGACCCCCAGGCAA	GAAGGAAGACCCCCAGGCAAGTTTCAGAGCTATGCTGGAAACAGCATAGCAAGTTGAAATAAGGCTAGTCCGTTATCAACTTGAAAAAGTGGCACCGAGTCGGTGCTCCTCGTCTTCtacTGCCTGGGGGTCTTCC	tgtggaaaggacgaaacaccGAAGGAAGACCCCCAGGCAAGTTTCAGAGCTATGCTGGAAACAGCATAGCAAGTTGAAATAAGGCTAGTCCGTTATCAACTTGAAAAAGTGGCACCGAGTCGGTGCTCCTCGTCTTCtacTGCCTGGGGGTCTTCCCGCGGTTCTATCTAGTTACGCGTTAAACCAACTAGAATTTTTTAGAAGGAAGACCCCCAGGCAAAGGAAGACGAGGACAATTACAGATCGGAAGAGCACACGTCT	77.6079	57.6645	missense	0.838512	0.0711596	0.0644675	1.10381	0.0644675	1.10381	0.334174
C803D	C	803	D	TGC	GAC	GCCATAGAAGGAAGACCCCC	GCCATAGAAGGAAGACCCCCGTTTCAGAGCTATGCTGGAAACAGCATAGCAAGTTGAAATAAGGCTAGTCCGTTATCAACTTGAAAAAGTGGCACCGAGTCGGTGCGTCTTCCTTgactTGGGGGTCTTCCTTCT	tgtggaaaggacgaaacaccGCCATAGAAGGAAGACCCCCGTTTCAGAGCTATGCTGGAAACAGCATAGCAAGTTGAAATAAGGCTAGTCCGTTATCAACTTGAAAAAGTGGCACCGAGTCGGTGCGTCTTCCTTgactTGGGGGTCTTCCTTCTCGCGGTTCTATCTAGTTACGCGTTAAACCAACTAGAATTTTTTTTCCATAGAAGGAAGACCCCCAGGCAAAGGAAGACCTAGCTTAGATCGGAAGAGCACACGTCT	79.8166	41.5713	missense	0.484161	0.044127	0.12665	0.348417	0.12665	0.348417	0.611167
C803H	C	803	H	TGC	CAC	GCCATAGAAGGAAGACCCCC	GCCATAGAAGGAAGACCCCCGTTTCAGAGCTATGCTGGAAACAGCATAGCAAGTTGAAATAAGGCTAGTCCGTTATCAACTTGAAAAAGTGGCACCGAGTCGGTGCGTCTTCCTTcactTGGGGGTCTTCCTTCT	tgtggaaaggacgaaacaccGCCATAGAAGGAAGACCCCCGTTTCAGAGCTATGCTGGAAACAGCATAGCAAGTTGAAATAAGGCTAGTCCGTTATCAACTTGAAAAAGTGGCACCGAGTCGGTGCGTCTTCCTTcactTGGGGGTCTTCCTTCTCGCGGTTCTATCTAGTTACGCGTTAAACCAACTAGAATTTTTTTTCCATAGAAGGAAGACCCCCAGGCAAAGGAAGACGATTGCCAGATCGGAAGAGCACACGTCT	78.1897	37.7089	missense	0.486388	0.0527099	0.156904	0.335937	0.156904	0.335937	0.521026
C803S	C	803	S	TGC	TCT	GCCATAGAAGGAAGACCCCC	GCCATAGAAGGAAGACCCCCGTTTCAGAGCTATGCTGGAAACAGCATAGCAAGTTGAAATAAGGCTAGTCCGTTATCAACTTGAAAAAGTGGCACCGAGTCGGTGCTCCTCGTCTTCCTTTctCTGGGGGTCTTCCTTCT	tgtggaaaggacgaaacaccGCCATAGAAGGAAGACCCCCGTTTCAGAGCTATGCTGGAAACAGCATAGCAAGTTGAAATAAGGCTAGTCCGTTATCAACTTGAAAAAGTGGCACCGAGTCGGTGCTCCTCGTCTTCCTTTctCTGGGGGTCTTCCTTCTCGCGGTTCTATCTAGTTACGCGTTAAACCAACTAGAATTTTTTTTCCATAGAAGGAAGACCCCCAGGCAAAGGAAGACGAGGACTTTGCAAGATCGGAAGAGCACACGTCT	58.5362	20.5009	missense	0.13251	-0.54162	0.483218	-1.12086	0.483218	-1.12086	0.268354
C803T	C	803	T	TGC	ACC	GCCATAGAAGGAAGACCCCC	GCCATAGAAGGAAGACCCCCGTTTCAGAGCTATGCTGGAAACAGCATAGCAAGTTGAAATAAGGCTAGTCCGTTATCAACTTGAAAAAGTGGCACCGAGTCGGTGCTCCTCGTCTTCCTTacctTGGGGGTCTTCCTTC	tgtggaaaggacgaaacaccGCCATAGAAGGAAGACCCCCGTTTCAGAGCTATGCTGGAAACAGCATAGCAAGTTGAAATAAGGCTAGTCCGTTATCAACTTGAAAAAGTGGCACCGAGTCGGTGCTCCTCGTCTTCCTTacctTGGGGGTCTTCCTTCCGCGGTTCTATCTAGTTACGCGTTAAACCAACTAGAATTTTTTTTCCATAGAAGGAAGACCCCCAGGCAAAGGAAGACGAGGAGCCATCGAGATCGGAAGAGCACACGTCT	47.9899	17.2074	missense	0.016234	0.129856	0.995727	0.130413	0.995727	0.130413	0.391666
C803V	C	803	V	TGC	GTG	GCCATAGAAGGAAGACCCCC	GCCATAGAAGGAAGACCCCCGTTTCAGAGCTATGCTGGAAACAGCATAGCAAGTTGAAATAAGGCTAGTCCGTTATCAACTTGAAAAAGTGGCACCGAGTCGGTGCGTCTTCCTTgtgCTGGGGGTCTTCCTTCTATG	tgtggaaaggacgaaacaccGCCATAGAAGGAAGACCCCCGTTTCAGAGCTATGCTGGAAACAGCATAGCAAGTTGAAATAAGGCTAGTCCGTTATCAACTTGAAAAAGTGGCACCGAGTCGGTGCGTCTTCCTTgtgCTGGGGGTCTTCCTTCTATGCGCGGTTCTATCTAGTTACGCGTTAAACCAACTAGAATTTTTTTTCCATAGAAGGAAGACCCCCAGGCAAAGGAAGACCCAACCAAGATCGGAAGAGCACACGTCT	74.7576	39.7074	missense	0.887771	0.13552	0.0945137	1.43387	0.0945137	1.43387	0.327983
C803Y	C	803	Y	TGC	TAT	GCCATAGAAGGAAGACCCCC	GCCATAGAAGGAAGACCCCCGTTTCAGAGCTATGCTGGAAACAGCATAGCAAGTTGAAATAAGGCTAGTCCGTTATCAACTTGAAAAAGTGGCACCGAGTCGGTGCTCCTCGTCTTCCTTTatCTGGGGGTCTTCCTTCTATG	tgtggaaaggacgaaacaccGCCATAGAAGGAAGACCCCCGTTTCAGAGCTATGCTGGAAACAGCATAGCAAGTTGAAATAAGGCTAGTCCGTTATCAACTTGAAAAAGTGGCACCGAGTCGGTGCTCCTCGTCTTCCTTTatCTGGGGGTCTTCCTTCTATGCGCGGTTCTATCTAGTTACGCGTTAAACCAACTAGAATTTTTTTTCCATAGAAGGAAGACCCCCAGGCAAAGGAAGACGAGGACATCCCGAGATCGGAAGAGCACACGTCT	47.3952	17.1906	missense	0.362149	0.266597	0.352453	0.756405	0.352453	0.756405	0.419088
L804G	L	804	G	CTG	GGC	GCCATAGAAGGAAGACCCCC	GCCATAGAAGGAAGACCCCCGTTTCAGAGCTATGCTGGAAACAGCATAGCAAGTTGAAATAAGGCTAGTCCGTTATCAACTTGAAAAAGTGGCACCGAGTCGGTGCTTCCTTTGCggcGGGGTCTTCCTTCTATG	tgtggaaaggacgaaacaccGCCATAGAAGGAAGACCCCCGTTTCAGAGCTATGCTGGAAACAGCATAGCAAGTTGAAATAAGGCTAGTCCGTTATCAACTTGAAAAAGTGGCACCGAGTCGGTGCTTCCTTTGCggcGGGGTCTTCCTTCTATGCGCGGTTCTATCTAGTTACGCGTTAAACCAACTAGAATTTTTTTTCCATAGAAGGAAGACCCCCAGGCAAAGGAACATACGCAGATCGGAAGAGCACACGTCT	80.7131	39.314	missense	0.829216	0.111328	0.107929	1.03149	0.107929	1.03149	0.32145
L804P	L	804	P	CTG	CCC	GCCTCGTCTTCCTTTGCCTG	GCCTCGTCTTCCTTTGCCTGGTTTCAGAGCTATGCTGGAAACAGCATAGCAAGTTGAAATAAGGCTAGTCCGTTATCAACTTGAAAAAGTGGCACCGAGTCGGTGCAGGAAGACgccggGGCAAAGGAAGAC	tgtggaaaggacgaaacaccGCCTCGTCTTCCTTTGCCTGGTTTCAGAGCTATGCTGGAAACAGCATAGCAAGTTGAAATAAGGCTAGTCCGTTATCAACTTGAAAAAGTGGCACCGAGTCGGTGCAGGAAGACgccggGGCAAAGGAAGACCGCGGTTCTATCTAGTTACGCGTTAAACCAACTAGAATTTTTTCTCCTCGTCTTCCTTTGCCTGGGGGTCTTCCTCGAGTAGAGATCGGAAGAGCACACGTCT	62.293	20.6731	missense	0.327445	0.158683	0.154261	1.02866	0.154261	1.02866	0.376727
L804Q	L	804	Q	CTG	CAA	GCCTCGTCTTCCTTTGCCTG	GCCTCGTCTTCCTTTGCCTGGTTTCAGAGCTATGCTGGAAACAGCATAGCAAGTTGAAATAAGGCTAGTCCGTTATCAACTTGAAAAAGTGGCACCGAGTCGGTGCAAGGAAGACgccttGGCAAAGGAAGAC	tgtggaaaggacgaaacaccGCCTCGTCTTCCTTTGCCTGGTTTCAGAGCTATGCTGGAAACAGCATAGCAAGTTGAAATAAGGCTAGTCCGTTATCAACTTGAAAAAGTGGCACCGAGTCGGTGCAAGGAAGACgccttGGCAAAGGAAGACCGCGGTTCTATCTAGTTACGCGTTAAACCAACTAGAATTTTTTCTCCTCGTCTTCCTTTGCCTGGGGGTCTTCCTTCTCGTACAGATCGGAAGAGCACACGTCT	69.4597	17.4209	missense	0.241954	0.05537	0.21985	0.251854	0.21985	0.251854	0.306133
L804V	L	804	V	CTG	GTC	GCCATAGAAGGAAGACCCCC	GCCATAGAAGGAAGACCCCCGTTTCAGAGCTATGCTGGAAACAGCATAGCAAGTTGAAATAAGGCTAGTCCGTTATCAACTTGAAAAAGTGGCACCGAGTCGGTGCTTCCTTTGCgtcGGGGTCTTCCTTCTA	tgtggaaaggacgaaacaccGCCATAGAAGGAAGACCCCCGTTTCAGAGCTATGCTGGAAACAGCATAGCAAGTTGAAATAAGGCTAGTCCGTTATCAACTTGAAAAAGTGGCACCGAGTCGGTGCTTCCTTTGCgtcGGGGTCTTCCTTCTACGCGGTTCTATCTAGTTACGCGTTAAACCAACTAGAATTTTTTTTCCATAGAAGGAAGACCCCCAGGCAAAGGAAGTGCGCCAGATCGGAAGAGCACACGTCT	83.0089	39.4184	missense	0.687691	0.252423	0.110665	2.28096	0.110665	2.28096	0.0830837
L804Y	L	804	Y	CTG	TAC	GCCATAGAAGGAAGACCCCC	GCCATAGAAGGAAGACCCCCGTTTCAGAGCTATGCTGGAAACAGCATAGCAAGTTGAAATAAGGCTAGTCCGTTATCAACTTGAAAAAGTGGCACCGAGTCGGTGCTTTGCtacGGGGTCTTCCTTCTATG	tgtggaaaggacgaaacaccGCCATAGAAGGAAGACCCCCGTTTCAGAGCTATGCTGGAAACAGCATAGCAAGTTGAAATAAGGCTAGTCCGTTATCAACTTGAAAAAGTGGCACCGAGTCGGTGCTTTGCtacGGGGTCTTCCTTCTATGCGCGGTTCTATCTAGTTACGCGTTAAACCAACTAGAATTTTTTTTCCATAGAAGGAAGACCCCCAGGCAAAGGCAATTAGATCGGAAGAGCACACGTCT	75.5515	23.6646	missense	0.748388	0.0111846	0.0908505	0.12311	0.0908505	0.12311	0.263393
G805E	G	805	E	GGG	GAA	GCTCCTCGTCTTCCTTTGCC	GCTCCTCGTCTTCCTTTGCCGTTTCAGAGCTATGCTGGAAACAGCATAGCAAGTTGAAATAAGGCTAGTCCGTTATCAACTTGAAAAAGTGGCACCGAGTCGGTGCGGAAGACttcgAGGCAAAGGAAGACGAG	tgtggaaaggacgaaacaccGCTCCTCGTCTTCCTTTGCCGTTTCAGAGCTATGCTGGAAACAGCATAGCAAGTTGAAATAAGGCTAGTCCGTTATCAACTTGAAAAAGTGGCACCGAGTCGGTGCGGAAGACttcgAGGCAAAGGAAGACGAGCGCGGTTCTATCTAGTTACGCGTTAAACCAACTAGAATTTTTTTGCTCCTCGTCTTCCTTTGCCTGGGGGTCTTCCCTTTCTCAGATCGGAAGAGCACACGTCT	74.5359	33.9818	missense	0.100095	1.12367	0.437913	2.56597	0.437913	2.56597	0.202891
G805R	G	805	R	GGG	AGA	GCTCGTCTTCCTTTGCCTGG	GCTCGTCTTCCTTTGCCTGGGTTTCAGAGCTATGCTGGAAACAGCATAGCAAGTTGAAATAAGGCTAGTCCGTTATCAACTTGAAAAAGTGGCACCGAGTCGGTGCGGAAGACtctCAGGCAAAGGAAGACG	tgtggaaaggacgaaacaccGCTCGTCTTCCTTTGCCTGGGTTTCAGAGCTATGCTGGAAACAGCATAGCAAGTTGAAATAAGGCTAGTCCGTTATCAACTTGAAAAAGTGGCACCGAGTCGGTGCGGAAGACtctCAGGCAAAGGAAGACGCGCGGTTCTATCTAGTTACGCGTTAAACCAACTAGAATTTTTTTCCTCGTCTTCCTTTGCCTGGGGGTCTTCCGCTAATAAGATCGGAAGAGCACACGTCT	76.6872	20.4351	missense	0.552057	0.0115464	0.0997291	0.115778	0.0997291	0.115778	0.163929
G805S	G	805	S	GGG	AGC	GCTCGTCTTCCTTTGCCTGG	GCTCGTCTTCCTTTGCCTGGGTTTCAGAGCTATGCTGGAAACAGCATAGCAAGTTGAAATAAGGCTAGTCCGTTATCAACTTGAAAAAGTGGCACCGAGTCGGTGCAAGGAAGACgctCAGGCAAAGGAA	tgtggaaaggacgaaacaccGCTCGTCTTCCTTTGCCTGGGTTTCAGAGCTATGCTGGAAACAGCATAGCAAGTTGAAATAAGGCTAGTCCGTTATCAACTTGAAAAAGTGGCACCGAGTCGGTGCAAGGAAGACgctCAGGCAAAGGAACGCGGTTCTATCTAGTTACGCGTTAAACCAACTAGAATTTTTTTCCTCGTCTTCCTTTGCCTGGGGGTCTTCCTTTCTCCACAGATCGGAAGAGCACACGTCT	80.7586	36.964	missense	0.588426	0.0529947	0.0809334	0.654794	0.0809334	0.654794	0.0982156
G805V	G	805	V	GGG	GTC	GCTCCTCGTCTTCCTTTGCC	GCTCCTCGTCTTCCTTTGCCGTTTCAGAGCTATGCTGGAAACAGCATAGCAAGTTGAAATAAGGCTAGTCCGTTATCAACTTGAAAAAGTGGCACCGAGTCGGTGCGGAAGACgacgAGGCAAAGGAAGACGAG	tgtggaaaggacgaaacaccGCTCCTCGTCTTCCTTTGCCGTTTCAGAGCTATGCTGGAAACAGCATAGCAAGTTGAAATAAGGCTAGTCCGTTATCAACTTGAAAAAGTGGCACCGAGTCGGTGCGGAAGACgacgAGGCAAAGGAAGACGAGCGCGGTTCTATCTAGTTACGCGTTAAACCAACTAGAATTTTTTTGCTCCTCGTCTTCCTTTGCCTGGGGGTCTTCCACTTCTCAGATCGGAAGAGCACACGTCT	74.5539	38.7457	missense	0.0707026	0.126591	1.03093	0.122792	1.03093	FALSE	FALSE
G805Y	G	805	Y	GGG	TAC	GCTCGTCTTCCTTTGCCTGG	GCTCGTCTTCCTTTGCCTGGGTTTCAGAGCTATGCTGGAAACAGCATAGCAAGTTGAAATAAGGCTAGTCCGTTATCAACTTGAAAAAGTGGCACCGAGTCGGTGCGGAAGACgtaCAGGCAAAGGAAGAC	tgtggaaaggacgaaacaccGCTCGTCTTCCTTTGCCTGGGTTTCAGAGCTATGCTGGAAACAGCATAGCAAGTTGAAATAAGGCTAGTCCGTTATCAACTTGAAAAAGTGGCACCGAGTCGGTGCGGAAGACgtaCAGGCAAAGGAAGACCGCGGTTCTATCTAGTTACGCGTTAAACCAACTAGAATTTTTTTCCTCGTCTTCCTTTGCCTGGGGGTCTTCCATTGTACAGATCGGAAGAGCACACGTCT	78.4451	37.2622	missense	0.513419	0.128398	0.0906798	1.41595	0.0906798	1.41595	0.235374
V806A	V	806	A	GTC	GCT	GCCGCCAGTTCTTCCATAGA	GCCGCCAGTTCTTCCATAGAGTTTCAGAGCTATGCTGGAAACAGCATAGCAAGTTGAAATAAGGCTAGTCCGTTATCAACTTGAAAAAGTGGCACCGAGTCGGTGCTTTGCCTGGGGGcttttctcCTATGGAAGAACTGG	tgtggaaaggacgaaacaccGCCGCCAGTTCTTCCATAGAGTTTCAGAGCTATGCTGGAAACAGCATAGCAAGTTGAAATAAGGCTAGTCCGTTATCAACTTGAAAAAGTGGCACCGAGTCGGTGCTTTGCCTGGGGGcttttctcCTATGGAAGAACTGGCGCGGTTCTATCTAGTTACGCGTTAAACCAACTAGAATTTTTTAGCCGCCAGTTCTTCCATAGAAGGAAGACCCCCAGGCAAACATTCGAAGATCGGAAGAGCACACGTCT	77.4472	35.9801	missense	0.793871	-0.0674899	0.0789679	-0.854649	0.0789679	-0.854649	0.374251
V806D	V	806	D	GTC	GAT	GCCGCCAGTTCTTCCATAGA	GCCGCCAGTTCTTCCATAGAGTTTCAGAGCTATGCTGGAAACAGCATAGCAAGTTGAAATAAGGCTAGTCCGTTATCAACTTGAAAAAGTGGCACCGAGTCGGTGCTTTGCCTGGGGGattttctcCTATGGAAGAACTGG	tgtggaaaggacgaaacaccGCCGCCAGTTCTTCCATAGAGTTTCAGAGCTATGCTGGAAACAGCATAGCAAGTTGAAATAAGGCTAGTCCGTTATCAACTTGAAAAAGTGGCACCGAGTCGGTGCTTTGCCTGGGGGattttctcCTATGGAAGAACTGGCGCGGTTCTATCTAGTTACGCGTTAAACCAACTAGAATTTTTTAGCCGCCAGTTCTTCCATAGAAGGAAGACCCCCAGGCAAATCCATGTAGATCGGAAGAGCACACGTCT	78.8765	36.5481	missense	0.861206	-0.148417	0.0739481	-2.00704	0.0739481	-2.00704	0.743057
V806F	V	806	F	GTC	TTT	GCCGCCAGTTCTTCCATAGA	GCCGCCAGTTCTTCCATAGAGTTTCAGAGCTATGCTGGAAACAGCATAGCAAGTTGAAATAAGGCTAGTCCGTTATCAACTTGAAAAAGTGGCACCGAGTCGGTGCTTTGCCTGGGGtttttcttaCTATGGAAGAACTGG	tgtggaaaggacgaaacaccGCCGCCAGTTCTTCCATAGAGTTTCAGAGCTATGCTGGAAACAGCATAGCAAGTTGAAATAAGGCTAGTCCGTTATCAACTTGAAAAAGTGGCACCGAGTCGGTGCTTTGCCTGGGGtttttcttaCTATGGAAGAACTGGCGCGGTTCTATCTAGTTACGCGTTAAACCAACTAGAATTTTTTAGCCGCCAGTTCTTCCATAGAAGGAAGACCCCCAGGCAAATGGTTGTAGATCGGAAGAGCACACGTCT	73.304	20.475	missense	0.336628	0.0850768	0.239305	0.355516	0.239305	0.355516	0.443547
V806G	V	806	G	GTC	GGA	GCCGCCAGTTCTTCCATAGA	GCCGCCAGTTCTTCCATAGAGTTTCAGAGCTATGCTGGAAACAGCATAGCAAGTTGAAATAAGGCTAGTCCGTTATCAACTTGAAAAAGTGGCACCGAGTCGGTGCTTTGCCTGGGGGgatttttaCTATGGAAGAACTGGCG	tgtggaaaggacgaaacaccGCCGCCAGTTCTTCCATAGAGTTTCAGAGCTATGCTGGAAACAGCATAGCAAGTTGAAATAAGGCTAGTCCGTTATCAACTTGAAAAAGTGGCACCGAGTCGGTGCTTTGCCTGGGGGgatttttaCTATGGAAGAACTGGCGCGCGGTTCTATCTAGTTACGCGTTAAACCAACTAGAATTTTTTAGCCGCCAGTTCTTCCATAGAAGGAAGACCCCCAGGCAAAGTTGAGCAGATCGGAAGAGCACACGTCT	76.3377	40.4908	missense	0.23441	0.0946677	0.316241	0.299353	0.316241	0.299353	0.584801
V806L	V	806	L	GTC	CTG	GCCGCCAGTTCTTCCATAGA	GCCGCCAGTTCTTCCATAGAGTTTCAGAGCTATGCTGGAAACAGCATAGCAAGTTGAAATAAGGCTAGTCCGTTATCAACTTGAAAAAGTGGCACCGAGTCGGTGCTTTGCCTGGGGctgtttctcCTATGGAAGAACTGG	tgtggaaaggacgaaacaccGCCGCCAGTTCTTCCATAGAGTTTCAGAGCTATGCTGGAAACAGCATAGCAAGTTGAAATAAGGCTAGTCCGTTATCAACTTGAAAAAGTGGCACCGAGTCGGTGCTTTGCCTGGGGctgtttctcCTATGGAAGAACTGGCGCGGTTCTATCTAGTTACGCGTTAAACCAACTAGAATTTTTTAGCCGCCAGTTCTTCCATAGAAGGAAGACCCCCAGGCAAATTATCAGAGATCGGAAGAGCACACGTCT	76.665	30.1048	missense	0.852028	0.00624638	0.0769704	0.081153	0.0769704	0.081153	0.33952
V806R	V	806	R	GTC	AGA	GCCGCCAGTTCTTCCATAGA	GCCGCCAGTTCTTCCATAGAGTTTCAGAGCTATGCTGGAAACAGCATAGCAAGTTGAAATAAGGCTAGTCCGTTATCAACTTGAAAAAGTGGCACCGAGTCGGTGCTTTGCCTGGGGagatttctcCTATGGAAGAACTGG	tgtggaaaggacgaaacaccGCCGCCAGTTCTTCCATAGAGTTTCAGAGCTATGCTGGAAACAGCATAGCAAGTTGAAATAAGGCTAGTCCGTTATCAACTTGAAAAAGTGGCACCGAGTCGGTGCTTTGCCTGGGGagatttctcCTATGGAAGAACTGGCGCGGTTCTATCTAGTTACGCGTTAAACCAACTAGAATTTTTTAGCCGCCAGTTCTTCCATAGAAGGAAGACCCCCAGGCAAATGCAGGAAGATCGGAAGAGCACACGTCT	79.0395	33.9756	missense	0.838617	0.209346	0.0847518	2.47011	0.0847518	2.47011	0.665981
V806T	V	806	T	GTC	ACC	GCCTCGTCTTCCTTTGCCTG	GCCTCGTCTTCCTTTGCCTGGTTTCAGAGCTATGCTGGAAACAGCATAGCAAGTTGAAATAAGGCTAGTCCGTTATCAACTTGAAAAAGTGGCACCGAGTCGGTGCAAGGAAGgtgCCCAGGCAAAGGAAGAC	tgtggaaaggacgaaacaccGCCTCGTCTTCCTTTGCCTGGTTTCAGAGCTATGCTGGAAACAGCATAGCAAGTTGAAATAAGGCTAGTCCGTTATCAACTTGAAAAAGTGGCACCGAGTCGGTGCAAGGAAGgtgCCCAGGCAAAGGAAGACCGCGGTTCTATCTAGTTACGCGTTAAACCAACTAGAATTTTTTCTCCTCGTCTTCCTTTGCCTGGGGGTCTTCCTTCCTATCGAGATCGGAAGAGCACACGTCT	67.2088	24.282	missense	0.255346	-0.0713755	0.150304	-0.474874	0.150304	-0.474874	0.451056
F807G	F	807	G	TTC	GGC	GCCGCCAGTTCTTCCATAGA	GCCGCCAGTTCTTCCATAGAGTTTCAGAGCTATGCTGGAAACAGCATAGCAAGTTGAAATAAGGCTAGTCCGTTATCAACTTGAAAAAGTGGCACCGAGTCGGTGCTGGGGGTCggcttgCTATGGAAGAACTGG	tgtggaaaggacgaaacaccGCCGCCAGTTCTTCCATAGAGTTTCAGAGCTATGCTGGAAACAGCATAGCAAGTTGAAATAAGGCTAGTCCGTTATCAACTTGAAAAAGTGGCACCGAGTCGGTGCTGGGGGTCggcttgCTATGGAAGAACTGGCGCGGTTCTATCTAGTTACGCGTTAAACCAACTAGAATTTTTTAGCCGCCAGTTCTTCCATAGAAGGAAGACCCCCAGCGGAACAGATCGGAAGAGCACACGTCT	77.6322	59.4323	missense	0.105045	0.171349	0.51744	0.331148	0.51744	0.331148	0.331052
F807M	F	807	M	TTC	ATG	GCCGCCAGTTCTTCCATAGA	GCCGCCAGTTCTTCCATAGAGTTTCAGAGCTATGCTGGAAACAGCATAGCAAGTTGAAATAAGGCTAGTCCGTTATCAACTTGAAAAAGTGGCACCGAGTCGGTGCTGGGGGTCatgCTTCTATGGAAGAACTGGCG	tgtggaaaggacgaaacaccGCCGCCAGTTCTTCCATAGAGTTTCAGAGCTATGCTGGAAACAGCATAGCAAGTTGAAATAAGGCTAGTCCGTTATCAACTTGAAAAAGTGGCACCGAGTCGGTGCTGGGGGTCatgCTTCTATGGAAGAACTGGCGCGCGGTTCTATCTAGTTACGCGTTAAACCAACTAGAATTTTTTAGCCGCCAGTTCTTCCATAGAAGGAAGACCCCCACTGCTGTAGATCGGAAGAGCACACGTCT	78.0533	38.3171	missense	0.00788033	0.890931	1.11775	0.797076	1.11775	FALSE	FALSE
F807N	F	807	N	TTC	AAC	GCCGCCAGTTCTTCCATAGA	GCCGCCAGTTCTTCCATAGAGTTTCAGAGCTATGCTGGAAACAGCATAGCAAGTTGAAATAAGGCTAGTCCGTTATCAACTTGAAAAAGTGGCACCGAGTCGGTGCTGGGGGTCaacttgCTATGGAAGAACTGG	tgtggaaaggacgaaacaccGCCGCCAGTTCTTCCATAGAGTTTCAGAGCTATGCTGGAAACAGCATAGCAAGTTGAAATAAGGCTAGTCCGTTATCAACTTGAAAAAGTGGCACCGAGTCGGTGCTGGGGGTCaacttgCTATGGAAGAACTGGCGCGGTTCTATCTAGTTACGCGTTAAACCAACTAGAATTTTTTAGCCGCCAGTTCTTCCATAGAAGGAAGACCCCCAAAGAGACAGATCGGAAGAGCACACGTCT	80.7002	56.2827	missense	0.874392	0.122742	0.0667266	1.83947	0.0667266	1.83947	0.349382
F807R	F	807	R	TTC	AGA	GCCGCCAGTTCTTCCATAGA	GCCGCCAGTTCTTCCATAGAGTTTCAGAGCTATGCTGGAAACAGCATAGCAAGTTGAAATAAGGCTAGTCCGTTATCAACTTGAAAAAGTGGCACCGAGTCGGTGCTGGGGGTCagaCTTCTATGGAAGAACTGG	tgtggaaaggacgaaacaccGCCGCCAGTTCTTCCATAGAGTTTCAGAGCTATGCTGGAAACAGCATAGCAAGTTGAAATAAGGCTAGTCCGTTATCAACTTGAAAAAGTGGCACCGAGTCGGTGCTGGGGGTCagaCTTCTATGGAAGAACTGGCGCGGTTCTATCTAGTTACGCGTTAAACCAACTAGAATTTTTTAGCCGCCAGTTCTTCCATAGAAGGAAGACCCCCACTGACGAAGATCGGAAGAGCACACGTCT	81.8661	41.0772	missense	0.886925	0.0319746	0.0643353	0.496999	0.0643353	0.496999	0.430557
L808G	L	808	G	CTT	GGC	GCCGCCAGTTCTTCCATAGA	GCCGCCAGTTCTTCCATAGAGTTTCAGAGCTATGCTGGAAACAGCATAGCAAGTTGAAATAAGGCTAGTCCGTTATCAACTTGAAAAAGTGGCACCGAGTCGGTGCTGGGGGTCTTCggcCTATGGAAGAACTGGCG	tgtggaaaggacgaaacaccGCCGCCAGTTCTTCCATAGAGTTTCAGAGCTATGCTGGAAACAGCATAGCAAGTTGAAATAAGGCTAGTCCGTTATCAACTTGAAAAAGTGGCACCGAGTCGGTGCTGGGGGTCTTCggcCTATGGAAGAACTGGCGCGCGGTTCTATCTAGTTACGCGTTAAACCAACTAGAATTTTTTAGCCGCCAGTTCTTCCATAGAAGGAAGACCCCCAACATACAAGATCGGAAGAGCACACGTCT	77.479	58.9846	missense	0.0623843	1.35201	0.771878	1.75159	0.771878	1.75159	0.327529
L808Q	L	808	Q	CTT	CAG	GCCGCCAGTTCTTCCATAGA	GCCGCCAGTTCTTCCATAGAGTTTCAGAGCTATGCTGGAAACAGCATAGCAAGTTGAAATAAGGCTAGTCCGTTATCAACTTGAAAAAGTGGCACCGAGTCGGTGCTGGGGGTCTTCCagtTATGGAAGAACTGGCG	tgtggaaaggacgaaacaccGCCGCCAGTTCTTCCATAGAGTTTCAGAGCTATGCTGGAAACAGCATAGCAAGTTGAAATAAGGCTAGTCCGTTATCAACTTGAAAAAGTGGCACCGAGTCGGTGCTGGGGGTCTTCCagtTATGGAAGAACTGGCGCGCGGTTCTATCTAGTTACGCGTTAAACCAACTAGAATTTTTTAGCCGCCAGTTCTTCCATAGAAGGAAGACCCCCACCAGCATAGATCGGAAGAGCACACGTCT	67.9951	24.8367	missense	0.0737199	0.831029	0.44979	1.84759	0.44979	1.84759	0.312212
L808R	L	808	R	CTT	AGA	GCCGCCAGTTCTTCCATAGA	GCCGCCAGTTCTTCCATAGAGTTTCAGAGCTATGCTGGAAACAGCATAGCAAGTTGAAATAAGGCTAGTCCGTTATCAACTTGAAAAAGTGGCACCGAGTCGGTGCTGGGGGTCTTCagaCTATGGAAGAACTGG	tgtggaaaggacgaaacaccGCCGCCAGTTCTTCCATAGAGTTTCAGAGCTATGCTGGAAACAGCATAGCAAGTTGAAATAAGGCTAGTCCGTTATCAACTTGAAAAAGTGGCACCGAGTCGGTGCTGGGGGTCTTCagaCTATGGAAGAACTGGCGCGGTTCTATCTAGTTACGCGTTAAACCAACTAGAATTTTTTAGCCGCCAGTTCTTCCATAGAAGGAAGACCCCCAGTGCCCTAGATCGGAAGAGCACACGTCT	81.7985	44.0879	missense	0.805803	0.0181097	0.0773589	0.2341	0.0773589	0.2341	0.361981
L808V	L	808	V	CTT	GTG	GCCGCCAGTTCTTCCATAGA	GCCGCCAGTTCTTCCATAGAGTTTCAGAGCTATGCTGGAAACAGCATAGCAAGTTGAAATAAGGCTAGTCCGTTATCAACTTGAAAAAGTGGCACCGAGTCGGTGCTGGGGGTCTTCgtgCTATGGAAGAACTGGCG	tgtggaaaggacgaaacaccGCCGCCAGTTCTTCCATAGAGTTTCAGAGCTATGCTGGAAACAGCATAGCAAGTTGAAATAAGGCTAGTCCGTTATCAACTTGAAAAAGTGGCACCGAGTCGGTGCTGGGGGTCTTCgtgCTATGGAAGAACTGGCGCGCGGTTCTATCTAGTTACGCGTTAAACCAACTAGAATTTTTTAGCCGCCAGTTCTTCCATAGAAGGAAGACCCCCACGAACTTAGATCGGAAGAGCACACGTCT	78.2359	53.4043	missense	0.747541	0.0407309	0.0712787	0.571432	0.0712787	0.571432	0.0891628
L808Y	L	808	Y	CTT	TAC	GCCGCCAGTTCTTCCATAGA	GCCGCCAGTTCTTCCATAGAGTTTCAGAGCTATGCTGGAAACAGCATAGCAAGTTGAAATAAGGCTAGTCCGTTATCAACTTGAAAAAGTGGCACCGAGTCGGTGCTGGGGGTCTTCtacCTATGGAAGAACTGGCG	tgtggaaaggacgaaacaccGCCGCCAGTTCTTCCATAGAGTTTCAGAGCTATGCTGGAAACAGCATAGCAAGTTGAAATAAGGCTAGTCCGTTATCAACTTGAAAAAGTGGCACCGAGTCGGTGCTGGGGGTCTTCtacCTATGGAAGAACTGGCGCGCGGTTCTATCTAGTTACGCGTTAAACCAACTAGAATTTTTTAGCCGCCAGTTCTTCCATAGAAGGAAGACCCCCATGTAAGCAGATCGGAAGAGCACACGTCT	76.1664	31.5587	missense	0.622212	0.0206525	0.100712	0.205066	0.100712	0.205066	0.269472
L809G	L	809	G	CTA	GGC	GCTCGTCTTCCTTTGCCTGG	GCTCGTCTTCCTTTGCCTGGGTTTCAGAGCTATGCTGGAAACAGCATAGCAAGTTGAAATAAGGCTAGTCCGTTATCAACTTGAAAAAGTGGCACCGAGTCGGTGCGCCAGTTCTTCCAgccaaggaagactCCCAGGCAAAGGAAGACGA	tgtggaaaggacgaaacaccGCTCGTCTTCCTTTGCCTGGGTTTCAGAGCTATGCTGGAAACAGCATAGCAAGTTGAAATAAGGCTAGTCCGTTATCAACTTGAAAAAGTGGCACCGAGTCGGTGCGCCAGTTCTTCCAgccaaggaagactCCCAGGCAAAGGAAGACGACGCGGTTCTATCTAGTTACGCGTTAAACCAACTAGAATTTTTTTCCTCGTCTTCCTTTGCCTGGGGGTCTTCCTTCTATGGAAGAACTGGCCTTCCTCAGATCGGAAGAGCACACGTCT	73.8387	6.77129	missense	0.253242	-0.168503	0.223266	-0.754721	0.223266	-0.754721	0.536662
L809Q	L	809	Q	CTA	CAG	GCTCGTCTTCCTTTGCCTGG	GCTCGTCTTCCTTTGCCTGGGTTTCAGAGCTATGCTGGAAACAGCATAGCAAGTTGAAATAAGGCTAGTCCGTTATCAACTTGAAAAAGTGGCACCGAGTCGGTGCGCCAGTTCTTCCActgaaggaagactCCCAGGCAAAGGAAGACGA	tgtggaaaggacgaaacaccGCTCGTCTTCCTTTGCCTGGGTTTCAGAGCTATGCTGGAAACAGCATAGCAAGTTGAAATAAGGCTAGTCCGTTATCAACTTGAAAAAGTGGCACCGAGTCGGTGCGCCAGTTCTTCCActgaaggaagactCCCAGGCAAAGGAAGACGACGCGGTTCTATCTAGTTACGCGTTAAACCAACTAGAATTTTTTTCCTCGTCTTCCTTTGCCTGGGGGTCTTCCTTCTATGGAAGAACTGGCGCTTCTTAGATCGGAAGAGCACACGTCT	74.3337	6.67835	missense	0.261803	0.205976	0.29657	0.694528	0.29657	0.694528	0.521345
L809V	L	809	V	CTA	GTG	GCTCGTCTTCCTTTGCCTGG	GCTCGTCTTCCTTTGCCTGGGTTTCAGAGCTATGCTGGAAACAGCATAGCAAGTTGAAATAAGGCTAGTCCGTTATCAACTTGAAAAAGTGGCACCGAGTCGGTGCGCCAGTTCTTCCAcacaaggaagactCCCAGGCAAAGGAAGACGA	tgtggaaaggacgaaacaccGCTCGTCTTCCTTTGCCTGGGTTTCAGAGCTATGCTGGAAACAGCATAGCAAGTTGAAATAAGGCTAGTCCGTTATCAACTTGAAAAAGTGGCACCGAGTCGGTGCGCCAGTTCTTCCAcacaaggaagactCCCAGGCAAAGGAAGACGACGCGGTTCTATCTAGTTACGCGTTAAACCAACTAGAATTTTTTTCCTCGTCTTCCTTTGCCTGGGGGTCTTCCTTCTATGGAAGAACTGGCTAGAAGTAGATCGGAAGAGCACACGTCT	73.6341	6.32877	missense	0.252754	0.359736	0.230934	1.55774	0.230934	1.55774	0.298296
L809Y	L	809	Y	CTA	TAC	GCTCGTCTTCCTTTGCCTGG	GCTCGTCTTCCTTTGCCTGGGTTTCAGAGCTATGCTGGAAACAGCATAGCAAGTTGAAATAAGGCTAGTCCGTTATCAACTTGAAAAAGTGGCACCGAGTCGGTGCGCCAGTTCTTCCAgtaaaggaagactCCCAGGCAAAGGAAGACGA	tgtggaaaggacgaaacaccGCTCGTCTTCCTTTGCCTGGGTTTCAGAGCTATGCTGGAAACAGCATAGCAAGTTGAAATAAGGCTAGTCCGTTATCAACTTGAAAAAGTGGCACCGAGTCGGTGCGCCAGTTCTTCCAgtaaaggaagactCCCAGGCAAAGGAAGACGACGCGGTTCTATCTAGTTACGCGTTAAACCAACTAGAATTTTTTTCCTCGTCTTCCTTTGCCTGGGGGTCTTCCTTCTATGGAAGAACTGGCAACGGCTAGATCGGAAGAGCACACGTCT	73.5499	6.54819	missense	0.200205	-0.209869	0.285455	-0.735208	0.285455	-0.735208	0.478605
W810A	W	810	A	TGG	GCC	GCCTGGGGGTCTTCCTTCTA	GCCTGGGGGTCTTCCTTCTAGTTTCAGAGCTATGCTGGAAACAGCATAGCAAGTTGAAATAAGGCTAGTCCGTTATCAACTTGAAAAAGTGGCACCGAGTCGGTGCAGTTCTTggcTAGAAGGAAGACCCCC	tgtggaaaggacgaaacaccGCCTGGGGGTCTTCCTTCTAGTTTCAGAGCTATGCTGGAAACAGCATAGCAAGTTGAAATAAGGCTAGTCCGTTATCAACTTGAAAAAGTGGCACCGAGTCGGTGCAGTTCTTggcTAGAAGGAAGACCCCCCGCGGTTCTATCTAGTTACGCGTTAAACCAACTAGAATTTTTTTGCCTGGGGGTCTTCCTTCTATGGAAGAACTGTACATCAGATCGGAAGAGCACACGTCT	74.819	56.4697	missense	0.781941	0.0328321	0.0566185	0.579882	0.0566185	0.579882	0.258112
W810C	W	810	C	TGG	TGC	GCCTGGGGGTCTTCCTTCTA	GCCTGGGGGTCTTCCTTCTAGTTTCAGAGCTATGCTGGAAACAGCATAGCAAGTTGAAATAAGGCTAGTCCGTTATCAACTTGAAAAAGTGGCACCGAGTCGGTGCAGTTCTTgcagAGAAGGAAGACCCCCAG	tgtggaaaggacgaaacaccGCCTGGGGGTCTTCCTTCTAGTTTCAGAGCTATGCTGGAAACAGCATAGCAAGTTGAAATAAGGCTAGTCCGTTATCAACTTGAAAAAGTGGCACCGAGTCGGTGCAGTTCTTgcagAGAAGGAAGACCCCCAGCGCGGTTCTATCTAGTTACGCGTTAAACCAACTAGAATTTTTTTGCCTGGGGGTCTTCCTTCTATGGAAGAACTACCCAAGAGATCGGAAGAGCACACGTCT	75.1156	55.0217	missense	0.932024	-0.0315522	0.0624995	-0.504839	0.0624995	-0.504839	0.214962
W810G	W	810	G	TGG	GGC	GCCTGGGGGTCTTCCTTCTA	GCCTGGGGGTCTTCCTTCTAGTTTCAGAGCTATGCTGGAAACAGCATAGCAAGTTGAAATAAGGCTAGTCCGTTATCAACTTGAAAAAGTGGCACCGAGTCGGTGCAGTTCTTgccTAGAAGGAAGACCCC	tgtggaaaggacgaaacaccGCCTGGGGGTCTTCCTTCTAGTTTCAGAGCTATGCTGGAAACAGCATAGCAAGTTGAAATAAGGCTAGTCCGTTATCAACTTGAAAAAGTGGCACCGAGTCGGTGCAGTTCTTgccTAGAAGGAAGACCCCCGCGGTTCTATCTAGTTACGCGTTAAACCAACTAGAATTTTTTTGCCTGGGGGTCTTCCTTCTATGGAAGAACTCTGGTGGAGATCGGAAGAGCACACGTCT	66.9256	21.158	missense	0.83034	0.0973727	0.0705337	1.38051	0.0705337	1.38051	0.295518
W810H	W	810	H	TGG	CAC	GCCTGGGGGTCTTCCTTCTA	GCCTGGGGGTCTTCCTTCTAGTTTCAGAGCTATGCTGGAAACAGCATAGCAAGTTGAAATAAGGCTAGTCCGTTATCAACTTGAAAAAGTGGCACCGAGTCGGTGCAGTTCTTgtgTAGAAGGAAGACCC	tgtggaaaggacgaaacaccGCCTGGGGGTCTTCCTTCTAGTTTCAGAGCTATGCTGGAAACAGCATAGCAAGTTGAAATAAGGCTAGTCCGTTATCAACTTGAAAAAGTGGCACCGAGTCGGTGCAGTTCTTgtgTAGAAGGAAGACCCCGCGGTTCTATCTAGTTACGCGTTAAACCAACTAGAATTTTTTTGCCTGGGGGTCTTCCTTCTATGGAAGAACTGAGTAGCAGATCGGAAGAGCACACGTCT	72.985	57.2892	missense	0.763802	0.140545	0.0714138	1.96804	0.0714138	1.96804	0.289715
W810I	W	810	I	TGG	ATC	GCCTGGGGGTCTTCCTTCTA	GCCTGGGGGTCTTCCTTCTAGTTTCAGAGCTATGCTGGAAACAGCATAGCAAGTTGAAATAAGGCTAGTCCGTTATCAACTTGAAAAAGTGGCACCGAGTCGGTGCAGTTCTTgatTAGAAGGAAGACCCCCAG	tgtggaaaggacgaaacaccGCCTGGGGGTCTTCCTTCTAGTTTCAGAGCTATGCTGGAAACAGCATAGCAAGTTGAAATAAGGCTAGTCCGTTATCAACTTGAAAAAGTGGCACCGAGTCGGTGCAGTTCTTgatTAGAAGGAAGACCCCCAGCGCGGTTCTATCTAGTTACGCGTTAAACCAACTAGAATTTTTTTGCCTGGGGGTCTTCCTTCTATGGAAGAACTTTTCTCTAGATCGGAAGAGCACACGTCT	78.1661	50.5496	missense	0.80093	0.103861	0.0735019	1.41304	0.0735019	1.41304	0.22192
K811G	K	811	G	AAG	GGC	GCCTGGGGGTCTTCCTTCTA	GCCTGGGGGTCTTCCTTCTAGTTTCAGAGCTATGCTGGAAACAGCATAGCAAGTTGAAATAAGGCTAGTCCGTTATCAACTTGAAAAAGTGGCACCGAGTCGGTGCCGCCAGTTgccccacAGAAGGAAGACCCC	tgtggaaaggacgaaacaccGCCTGGGGGTCTTCCTTCTAGTTTCAGAGCTATGCTGGAAACAGCATAGCAAGTTGAAATAAGGCTAGTCCGTTATCAACTTGAAAAAGTGGCACCGAGTCGGTGCCGCCAGTTgccccacAGAAGGAAGACCCCCGCGGTTCTATCTAGTTACGCGTTAAACCAACTAGAATTTTTTTGCCTGGGGGTCTTCCTTCTATGGAAGAACTGGCGTCACATAAGATCGGAAGAGCACACGTCT	55.5989	18.5349	missense	0.303169	0.217537	0.152232	1.42899	0.152232	1.42899	0.53004
K811L	K	811	L	AAG	CTG	GCCTGGGGGTCTTCCTTCTA	GCCTGGGGGTCTTCCTTCTAGTTTCAGAGCTATGCTGGAAACAGCATAGCAAGTTGAAATAAGGCTAGTCCGTTATCAACTTGAAAAAGTGGCACCGAGTCGGTGCGCCAGTTCagccagAGAAGGAAGACCCC	tgtggaaaggacgaaacaccGCCTGGGGGTCTTCCTTCTAGTTTCAGAGCTATGCTGGAAACAGCATAGCAAGTTGAAATAAGGCTAGTCCGTTATCAACTTGAAAAAGTGGCACCGAGTCGGTGCGCCAGTTCagccagAGAAGGAAGACCCCCGCGGTTCTATCTAGTTACGCGTTAAACCAACTAGAATTTTTTTGCCTGGGGGTCTTCCTTCTATGGAAGAACTGGCGACGCCAAGATCGGAAGAGCACACGTCT	67.5038	30.9509	missense	0.442189	-0.029682	0.127427	-0.232933	0.127427	-0.232933	0.411045
K811N	K	811	N	AAG	AAC	GCCTGGGGGTCTTCCTTCTA	GCCTGGGGGTCTTCCTTCTAGTTTCAGAGCTATGCTGGAAACAGCATAGCAAGTTGAAATAAGGCTAGTCCGTTATCAACTTGAAAAAGTGGCACCGAGTCGGTGCGCCAGTTgttccagAGAAGGAAGACCCC	tgtggaaaggacgaaacaccGCCTGGGGGTCTTCCTTCTAGTTTCAGAGCTATGCTGGAAACAGCATAGCAAGTTGAAATAAGGCTAGTCCGTTATCAACTTGAAAAAGTGGCACCGAGTCGGTGCGCCAGTTgttccagAGAAGGAAGACCCCCGCGGTTCTATCTAGTTACGCGTTAAACCAACTAGAATTTTTTTGCCTGGGGGTCTTCCTTCTATGGAAGAACTGGCAATATCCAGATCGGAAGAGCACACGTCT	59.0877	19.2853	missense	0.393199	-0.0049419	0.153953	-0.0321001	0.153953	-0.0321001	0.412838
K811R	K	811	R	AAG	AGA	GCCTGGGGGTCTTCCTTCTA	GCCTGGGGGTCTTCCTTCTAGTTTCAGAGCTATGCTGGAAACAGCATAGCAAGTTGAAATAAGGCTAGTCCGTTATCAACTTGAAAAAGTGGCACCGAGTCGGTGCGCCAGTTtctccagAGAAGGAAGACCCC	tgtggaaaggacgaaacaccGCCTGGGGGTCTTCCTTCTAGTTTCAGAGCTATGCTGGAAACAGCATAGCAAGTTGAAATAAGGCTAGTCCGTTATCAACTTGAAAAAGTGGCACCGAGTCGGTGCGCCAGTTtctccagAGAAGGAAGACCCCCGCGGTTCTATCTAGTTACGCGTTAAACCAACTAGAATTTTTTTGCCTGGGGGTCTTCCTTCTATGGAAGAACTGGCCGGGCAAAGATCGGAAGAGCACACGTCT	58.8257	17.9867	missense	0.672974	0.0593299	0.0889046	0.667343	0.0889046	0.667343	0.323238
K811T	K	811	T	AAG	ACC	GCCTGGGGGTCTTCCTTCTA	GCCTGGGGGTCTTCCTTCTAGTTTCAGAGCTATGCTGGAAACAGCATAGCAAGTTGAAATAAGGCTAGTCCGTTATCAACTTGAAAAAGTGGCACCGAGTCGGTGCGCCAGTTggtccagAGAAGGAAGACCCC	tgtggaaaggacgaaacaccGCCTGGGGGTCTTCCTTCTAGTTTCAGAGCTATGCTGGAAACAGCATAGCAAGTTGAAATAAGGCTAGTCCGTTATCAACTTGAAAAAGTGGCACCGAGTCGGTGCGCCAGTTggtccagAGAAGGAAGACCCCCGCGGTTCTATCTAGTTACGCGTTAAACCAACTAGAATTTTTTTGCCTGGGGGTCTTCCTTCTATGGAAGAACTGGCCATTCAAAGATCGGAAGAGCACACGTCT	59.5059	24.0871	missense	0.244072	-0.094868	0.214138	-0.443023	0.214138	-0.443023	0.437496
N812H	N	812	H	AAC	CAT	GCCTGGGGGTCTTCCTTCTA	GCCTGGGGGTCTTCCTTCTAGTTTCAGAGCTATGCTGGAAACAGCATAGCAAGTTGAAATAAGGCTAGTCCGTTATCAACTTGAAAAAGTGGCACCGAGTCGGTGCAGCCGCCAatgcttccagAGAAGGAAGACCCCCAG	tgtggaaaggacgaaacaccGCCTGGGGGTCTTCCTTCTAGTTTCAGAGCTATGCTGGAAACAGCATAGCAAGTTGAAATAAGGCTAGTCCGTTATCAACTTGAAAAAGTGGCACCGAGTCGGTGCAGCCGCCAatgcttccagAGAAGGAAGACCCCCAGCGCGGTTCTATCTAGTTACGCGTTAAACCAACTAGAATTTTTTTGCCTGGGGGTCTTCCTTCTATGGAAGAACTGGCGGCTTACATGAAGATCGGAAGAGCACACGTCT	59.5277	10.6511	missense	0.39605	0.121835	0.178063	0.684225	0.178063	0.684225	0.235215
N812L	N	812	L	AAC	CTG	GCCTGGGGGTCTTCCTTCTA	GCCTGGGGGTCTTCCTTCTAGTTTCAGAGCTATGCTGGAAACAGCATAGCAAGTTGAAATAAGGCTAGTCCGTTATCAACTTGAAAAAGTGGCACCGAGTCGGTGCTTAAGCCGCCAcagcttccagAGAAGGAAGACCCCCAG	tgtggaaaggacgaaacaccGCCTGGGGGTCTTCCTTCTAGTTTCAGAGCTATGCTGGAAACAGCATAGCAAGTTGAAATAAGGCTAGTCCGTTATCAACTTGAAAAAGTGGCACCGAGTCGGTGCTTAAGCCGCCAcagcttccagAGAAGGAAGACCCCCAGCGCGGTTCTATCTAGTTACGCGTTAAACCAACTAGAATTTTTTTGCCTGGGGGTCTTCCTTCTATGGAAGAACTGGCGGCTTAATAGCGACAGATCGGAAGAGCACACGTCT	65.4363	12.0591	missense	0.609579	0.136119	0.109361	1.24468	0.109361	1.24468	0.253929
N812R	N	812	R	AAC	AGA	GCCTGGGGGTCTTCCTTCTA	GCCTGGGGGTCTTCCTTCTAGTTTCAGAGCTATGCTGGAAACAGCATAGCAAGTTGAAATAAGGCTAGTCCGTTATCAACTTGAAAAAGTGGCACCGAGTCGGTGCGTTCTTAAGCCGCCAtctcttccagAGAAGGAAGACCCC	tgtggaaaggacgaaacaccGCCTGGGGGTCTTCCTTCTAGTTTCAGAGCTATGCTGGAAACAGCATAGCAAGTTGAAATAAGGCTAGTCCGTTATCAACTTGAAAAAGTGGCACCGAGTCGGTGCGTTCTTAAGCCGCCAtctcttccagAGAAGGAAGACCCCCGCGGTTCTATCTAGTTACGCGTTAAACCAACTAGAATTTTTTTGCCTGGGGGTCTTCCTTCTATGGAAGAACTGGCGGCTTAAGAACAGTCCAAAGATCGGAAGAGCACACGTCT	58.0382	8.81467	missense	0.0286013	-0.241453	1.52158	-0.158686	1.52158	FALSE	FALSE
N812S	N	812	S	AAC	TCC	GCCTGGGGGTCTTCCTTCTA	GCCTGGGGGTCTTCCTTCTAGTTTCAGAGCTATGCTGGAAACAGCATAGCAAGTTGAAATAAGGCTAGTCCGTTATCAACTTGAAAAAGTGGCACCGAGTCGGTGCGCCGCCAGgacttccagAGAAGGAAGACCCCCAG	tgtggaaaggacgaaacaccGCCTGGGGGTCTTCCTTCTAGTTTCAGAGCTATGCTGGAAACAGCATAGCAAGTTGAAATAAGGCTAGTCCGTTATCAACTTGAAAAAGTGGCACCGAGTCGGTGCGCCGCCAGgacttccagAGAAGGAAGACCCCCAGCGCGGTTCTATCTAGTTACGCGTTAAACCAACTAGAATTTTTTTGCCTGGGGGTCTTCCTTCTATGGAAGAACTGGCGGCTCGAGCCAGATCGGAAGAGCACACGTCT	63.9781	15.4446	missense	0.499257	0.103046	0.106427	0.968232	0.106427	0.968232	0.153407
W813A	W	813	A	TGG	GCC	GCCTTCTATGGAAGAACTGG	GCCTTCTATGGAAGAACTGGGTTTCAGAGCTATGCTGGAAACAGCATAGCAAGTTGAAATAAGGCTAGTCCGTTATCAACTTGAAAAAGTGGCACCGAGTCGGTGCATGTTCTTAAGtctggcGTTCTTCCATAG	tgtggaaaggacgaaacaccGCCTTCTATGGAAGAACTGGGTTTCAGAGCTATGCTGGAAACAGCATAGCAAGTTGAAATAAGGCTAGTCCGTTATCAACTTGAAAAAGTGGCACCGAGTCGGTGCATGTTCTTAAGtctggcGTTCTTCCATAGCGCGGTTCTATCTAGTTACGCGTTAAACCAACTAGAATTTTTTTTCCTTCTATGGAAGAACTGGCGGCTTAAGAACATTAATGTAAGATCGGAAGAGCACACGTCT	61.4182	36.2622	missense	0.300038	-0.30464	0.188636	-1.61496	0.188636	-1.61496	0.382577
W813G	W	813	G	TGG	GGC	GCCTTCTATGGAAGAACTGG	GCCTTCTATGGAAGAACTGGGTTTCAGAGCTATGCTGGAAACAGCATAGCAAGTTGAAATAAGGCTAGTCCGTTATCAACTTGAAAAAGTGGCACCGAGTCGGTGCTTGATGTTCTTAAGtctgccGTTCTTCCATAGA	tgtggaaaggacgaaacaccGCCTTCTATGGAAGAACTGGGTTTCAGAGCTATGCTGGAAACAGCATAGCAAGTTGAAATAAGGCTAGTCCGTTATCAACTTGAAAAAGTGGCACCGAGTCGGTGCTTGATGTTCTTAAGtctgccGTTCTTCCATAGACGCGGTTCTATCTAGTTACGCGTTAAACCAACTAGAATTTTTTTTCCTTCTATGGAAGAACTGGCGGCTTAAGAACATCAACCCTAGTAGATCGGAAGAGCACACGTCT	65.8032	35.4099	missense	0.472043	0.0981422	0.137156	0.715552	0.137156	0.715552	0.419983
W813H	W	813	H	TGG	CAC	GCCTTCTATGGAAGAACTGG	GCCTTCTATGGAAGAACTGGGTTTCAGAGCTATGCTGGAAACAGCATAGCAAGTTGAAATAAGGCTAGTCCGTTATCAACTTGAAAAAGTGGCACCGAGTCGGTGCATGTTCTTAAGtctgtgGTTCTTCCATAGAAG	tgtggaaaggacgaaacaccGCCTTCTATGGAAGAACTGGGTTTCAGAGCTATGCTGGAAACAGCATAGCAAGTTGAAATAAGGCTAGTCCGTTATCAACTTGAAAAAGTGGCACCGAGTCGGTGCATGTTCTTAAGtctgtgGTTCTTCCATAGAAGCGCGGTTCTATCTAGTTACGCGTTAAACCAACTAGAATTTTTTTTCCTTCTATGGAAGAACTGGCGGCTTAAGAACATGCTGACTAGATCGGAAGAGCACACGTCT	68.4345	36.0264	missense	0.720954	0.162516	0.0944931	1.71987	0.0944931	1.71987	0.41418
W813I	W	813	I	TGG	ATC	GCCTTCTATGGAAGAACTGG	GCCTTCTATGGAAGAACTGGGTTTCAGAGCTATGCTGGAAACAGCATAGCAAGTTGAAATAAGGCTAGTCCGTTATCAACTTGAAAAAGTGGCACCGAGTCGGTGCATGTTCTTAAGgcggatGTTCTTCCA	tgtggaaaggacgaaacaccGCCTTCTATGGAAGAACTGGGTTTCAGAGCTATGCTGGAAACAGCATAGCAAGTTGAAATAAGGCTAGTCCGTTATCAACTTGAAAAAGTGGCACCGAGTCGGTGCATGTTCTTAAGgcggatGTTCTTCCACGCGGTTCTATCTAGTTACGCGTTAAACCAACTAGAATTTTTTTTCCTTCTATGGAAGAACTGGCGGCTTAAGAACATGACGGAGAGATCGGAAGAGCACACGTCT	65.282	43.6709	missense	0.0917107	0.634066	0.484847	1.30776	0.484847	1.30776	0.346385
R814A	R	814	A	CGG	GCC	GCCTTCTATGGAAGAACTGG	GCCTTCTATGGAAGAACTGGGTTTCAGAGCTATGCTGGAAACAGCATAGCAAGTTGAAATAAGGCTAGTCCGTTATCAACTTGAAAAAGTGGCACCGAGTCGGTGCATGTTCTTAAGggcCCAGTTCTTCCA	tgtggaaaggacgaaacaccGCCTTCTATGGAAGAACTGGGTTTCAGAGCTATGCTGGAAACAGCATAGCAAGTTGAAATAAGGCTAGTCCGTTATCAACTTGAAAAAGTGGCACCGAGTCGGTGCATGTTCTTAAGggcCCAGTTCTTCCACGCGGTTCTATCTAGTTACGCGTTAAACCAACTAGAATTTTTTTTCCTTCTATGGAAGAACTGGCGGCTTAAGAACATCAAGTCCAGATCGGAAGAGCACACGTCT	60.628	32.2484	missense	0.0975981	0.659699	0.477768	1.38079	0.477768	1.38079	0.287953
R814D	R	814	D	CGG	GAC	GCCTTCTATGGAAGAACTGG	GCCTTCTATGGAAGAACTGGGTTTCAGAGCTATGCTGGAAACAGCATAGCAAGTTGAAATAAGGCTAGTCCGTTATCAACTTGAAAAAGTGGCACCGAGTCGGTGCATGTTCTTAAGgtcCCAGTTCTTCCA	tgtggaaaggacgaaacaccGCCTTCTATGGAAGAACTGGGTTTCAGAGCTATGCTGGAAACAGCATAGCAAGTTGAAATAAGGCTAGTCCGTTATCAACTTGAAAAAGTGGCACCGAGTCGGTGCATGTTCTTAAGgtcCCAGTTCTTCCACGCGGTTCTATCTAGTTACGCGTTAAACCAACTAGAATTTTTTTTCCTTCTATGGAAGAACTGGCGGCTTAAGAACATTTTGCGCAGATCGGAAGAGCACACGTCT	68.1187	34.5713	missense	0.115652	-0.933684	0.331417	-2.81725	0.331417	-2.81725	0.385335
R814Q	R	814	Q	CGG	CAA	GCCTTCTATGGAAGAACTGG	GCCTTCTATGGAAGAACTGGGTTTCAGAGCTATGCTGGAAACAGCATAGCAAGTTGAAATAAGGCTAGTCCGTTATCAACTTGAAAAAGTGGCACCGAGTCGGTGCATGTTCTTAAGttGCCAGTTCTTCCA	tgtggaaaggacgaaacaccGCCTTCTATGGAAGAACTGGGTTTCAGAGCTATGCTGGAAACAGCATAGCAAGTTGAAATAAGGCTAGTCCGTTATCAACTTGAAAAAGTGGCACCGAGTCGGTGCATGTTCTTAAGttGCCAGTTCTTCCACGCGGTTCTATCTAGTTACGCGTTAAACCAACTAGAATTTTTTTTCCTTCTATGGAAGAACTGGCGGCTTAAGAACATAAGGCAAAGATCGGAAGAGCACACGTCT	68.8555	30.1607	missense	0.263635	0.263641	0.228346	1.15457	0.228346	1.15457	0.23762
R814T	R	814	T	CGG	ACC	GCCTTCTATGGAAGAACTGG	GCCTTCTATGGAAGAACTGGGTTTCAGAGCTATGCTGGAAACAGCATAGCAAGTTGAAATAAGGCTAGTCCGTTATCAACTTGAAAAAGTGGCACCGAGTCGGTGCATGTTCTTAAGggtCCAGTTCTTCCA	tgtggaaaggacgaaacaccGCCTTCTATGGAAGAACTGGGTTTCAGAGCTATGCTGGAAACAGCATAGCAAGTTGAAATAAGGCTAGTCCGTTATCAACTTGAAAAAGTGGCACCGAGTCGGTGCATGTTCTTAAGggtCCAGTTCTTCCACGCGGTTCTATCTAGTTACGCGTTAAACCAACTAGAATTTTTTTTCCTTCTATGGAAGAACTGGCGGCTTAAGAACATGATTGTTAGATCGGAAGAGCACACGTCT	70.4201	44.7618	missense	0.171869	0.615451	0.360554	1.70696	0.360554	1.70696	0.283813
R814V	R	814	V	CGG	GTG	GCCTTCTATGGAAGAACTGG	GCCTTCTATGGAAGAACTGGGTTTCAGAGCTATGCTGGAAACAGCATAGCAAGTTGAAATAAGGCTAGTCCGTTATCAACTTGAAAAAGTGGCACCGAGTCGGTGCATGTTCTTAAGCacCCAGTTCTTCCA	tgtggaaaggacgaaacaccGCCTTCTATGGAAGAACTGGGTTTCAGAGCTATGCTGGAAACAGCATAGCAAGTTGAAATAAGGCTAGTCCGTTATCAACTTGAAAAAGTGGCACCGAGTCGGTGCATGTTCTTAAGCacCCAGTTCTTCCACGCGGTTCTATCTAGTTACGCGTTAAACCAACTAGAATTTTTTTTCCTTCTATGGAAGAACTGGCGGCTTAAGAACATTTTAACGAGATCGGAAGAGCACACGTCT	55.5	17.2121	missense	0.140808	1.08985	0.393903	2.7668	0.393903	2.7668	0.303514
R814W	R	814	W	CGG	TGG	GCTTCCTTCTATGGAAGAAC	GCTTCCTTCTATGGAAGAACGTTTCAGAGCTATGCTGGAAACAGCATAGCAAGTTGAAATAAGGCTAGTCCGTTATCAACTTGAAAAAGTGGCACCGAGTCGGTGCTGTTGATGTTCTTAAGCCaccaaTTCTTCCATAGAAGG	tgtggaaaggacgaaacaccGCTTCCTTCTATGGAAGAACGTTTCAGAGCTATGCTGGAAACAGCATAGCAAGTTGAAATAAGGCTAGTCCGTTATCAACTTGAAAAAGTGGCACCGAGTCGGTGCTGTTGATGTTCTTAAGCCaccaaTTCTTCCATAGAAGGCGCGGTTCTATCTAGTTACGCGTTAAACCAACTAGAATTTTTTGTCTTCCTTCTATGGAAGAACTGGCGGCTTAAGAACATCAACAGGTGCGAAGATCGGAAGAGCACACGTCT	65.1261	6.89977	missense	0.469609	0.122824	0.147184	0.834489	0.147184	0.834489	0.319448
L815G	L	815	G	CTT	GGC	GCCTTCTATGGAAGAACTGG	GCCTTCTATGGAAGAACTGGGTTTCAGAGCTATGCTGGAAACAGCATAGCAAGTTGAAATAAGGCTAGTCCGTTATCAACTTGAAAAAGTGGCACCGAGTCGGTGCATGTTCTTgccgCGCCAGTTCTTCCATAG	tgtggaaaggacgaaacaccGCCTTCTATGGAAGAACTGGGTTTCAGAGCTATGCTGGAAACAGCATAGCAAGTTGAAATAAGGCTAGTCCGTTATCAACTTGAAAAAGTGGCACCGAGTCGGTGCATGTTCTTgccgCGCCAGTTCTTCCATAGCGCGGTTCTATCTAGTTACGCGTTAAACCAACTAGAATTTTTTTTCCTTCTATGGAAGAACTGGCGGCTTAAGAACATAGTTGGAAGATCGGAAGAGCACACGTCT	50.7481	17.4849	missense	0.375697	0.107279	0.191442	0.56037	0.191442	0.56037	0.267258
L815H	L	815	H	CTT	CAC	GCCTTCTATGGAAGAACTGG	GCCTTCTATGGAAGAACTGGGTTTCAGAGCTATGCTGGAAACAGCATAGCAAGTTGAAATAAGGCTAGTCCGTTATCAACTTGAAAAAGTGGCACCGAGTCGGTGCATGTTCTTgtgtCGCCAGTTCTTCCA	tgtggaaaggacgaaacaccGCCTTCTATGGAAGAACTGGGTTTCAGAGCTATGCTGGAAACAGCATAGCAAGTTGAAATAAGGCTAGTCCGTTATCAACTTGAAAAAGTGGCACCGAGTCGGTGCATGTTCTTgtgtCGCCAGTTCTTCCACGCGGTTCTATCTAGTTACGCGTTAAACCAACTAGAATTTTTTTTCCTTCTATGGAAGAACTGGCGGCTTAAGAACATTGCGCGCAGATCGGAAGAGCACACGTCT	59.9955	32.6233	missense	0.280015	0.0677541	0.18725	0.361837	0.18725	0.361837	0.264606
L815Q	L	815	Q	CTT	CAG	GCCTTCTATGGAAGAACTGG	GCCTTCTATGGAAGAACTGGGTTTCAGAGCTATGCTGGAAACAGCATAGCAAGTTGAAATAAGGCTAGTCCGTTATCAACTTGAAAAAGTGGCACCGAGTCGGTGCATGTTCTTctgtCGCCAGTTCTTCCATAG	tgtggaaaggacgaaacaccGCCTTCTATGGAAGAACTGGGTTTCAGAGCTATGCTGGAAACAGCATAGCAAGTTGAAATAAGGCTAGTCCGTTATCAACTTGAAAAAGTGGCACCGAGTCGGTGCATGTTCTTctgtCGCCAGTTCTTCCATAGCGCGGTTCTATCTAGTTACGCGTTAAACCAACTAGAATTTTTTTTCCTTCTATGGAAGAACTGGCGGCTTAAGAACATCATAAGAAGATCGGAAGAGCACACGTCT	64.0808	28.9417	missense	0.663628	0.099905	0.117886	0.847473	0.117886	0.847473	0.251942
L815V	L	815	V	CTT	GTG	GCCTTCTATGGAAGAACTGG	GCCTTCTATGGAAGAACTGGGTTTCAGAGCTATGCTGGAAACAGCATAGCAAGTTGAAATAAGGCTAGTCCGTTATCAACTTGAAAAAGTGGCACCGAGTCGGTGCATGTTCTTcacgCGCCAGTTCTTCCATAG	tgtggaaaggacgaaacaccGCCTTCTATGGAAGAACTGGGTTTCAGAGCTATGCTGGAAACAGCATAGCAAGTTGAAATAAGGCTAGTCCGTTATCAACTTGAAAAAGTGGCACCGAGTCGGTGCATGTTCTTcacgCGCCAGTTCTTCCATAGCGCGGTTCTATCTAGTTACGCGTTAAACCAACTAGAATTTTTTTTCCTTCTATGGAAGAACTGGCGGCTTAAGAACATGCGTCCGAGATCGGAAGAGCACACGTCT	66.6386	28.4233	missense	0.589199	0.109634	0.089591	1.22372	0.089591	1.22372	0.0288921
L815Y	L	815	Y	CTT	TAC	GCCTTCTATGGAAGAACTGG	GCCTTCTATGGAAGAACTGGGTTTCAGAGCTATGCTGGAAACAGCATAGCAAGTTGAAATAAGGCTAGTCCGTTATCAACTTGAAAAAGTGGCACCGAGTCGGTGCTTGATGTTCTTgtatctCCAGTTCTTCCA	tgtggaaaggacgaaacaccGCCTTCTATGGAAGAACTGGGTTTCAGAGCTATGCTGGAAACAGCATAGCAAGTTGAAATAAGGCTAGTCCGTTATCAACTTGAAAAAGTGGCACCGAGTCGGTGCTTGATGTTCTTgtatctCCAGTTCTTCCACGCGGTTCTATCTAGTTACGCGTTAAACCAACTAGAATTTTTTTTCCTTCTATGGAAGAACTGGCGGCTTAAGAACATCAAGTTCAGAAGATCGGAAGAGCACACGTCT	62.8077	29.6824	missense	0.0602695	1.44188	0.539977	2.67026	0.539977	2.67026	0.209201
K816E	K	816	E	AAG	GAA	GCCTTCTATGGAAGAACTGG	GCCTTCTATGGAAGAACTGGGTTTCAGAGCTATGCTGGAAACAGCATAGCAAGTTGAAATAAGGCTAGTCCGTTATCAACTTGAAAAAGTGGCACCGAGTCGGTGCAGTTGATGCTGTTGATGTTttcaagtctCCAGTTCTTCCATAG	tgtggaaaggacgaaacaccGCCTTCTATGGAAGAACTGGGTTTCAGAGCTATGCTGGAAACAGCATAGCAAGTTGAAATAAGGCTAGTCCGTTATCAACTTGAAAAAGTGGCACCGAGTCGGTGCAGTTGATGCTGTTGATGTTttcaagtctCCAGTTCTTCCATAGCGCGGTTCTATCTAGTTACGCGTTAAACCAACTAGAATTTTTTTTCCTTCTATGGAAGAACTGGCGGCTTAAGAACATCAACAGCATCAACTGAGAGAGAGATCGGAAGAGCACACGTCT	70.351	23.3492	missense	0.0099992	0.585043	1.42253	0.41127	1.42253	FALSE	FALSE
K816G	K	816	G	AAG	GGC	GCCTTCTATGGAAGAACTGG	GCCTTCTATGGAAGAACTGGGTTTCAGAGCTATGCTGGAAACAGCATAGCAAGTTGAAATAAGGCTAGTCCGTTATCAACTTGAAAAAGTGGCACCGAGTCGGTGCTGTTGATGTTgccaagtCGCCAGTTCTTCCA	tgtggaaaggacgaaacaccGCCTTCTATGGAAGAACTGGGTTTCAGAGCTATGCTGGAAACAGCATAGCAAGTTGAAATAAGGCTAGTCCGTTATCAACTTGAAAAAGTGGCACCGAGTCGGTGCTGTTGATGTTgccaagtCGCCAGTTCTTCCACGCGGTTCTATCTAGTTACGCGTTAAACCAACTAGAATTTTTTTTCCTTCTATGGAAGAACTGGCGGCTTAAGAACATCAACAGTTGTTAAGATCGGAAGAGCACACGTCT	64.539	31.1682	missense	0.00991537	-0.263936	1.6107	-0.163864	1.6107	FALSE	FALSE
K816L	K	816	L	AAG	CTG	GCCTTCTATGGAAGAACTGG	GCCTTCTATGGAAGAACTGGGTTTCAGAGCTATGCTGGAAACAGCATAGCAAGTTGAAATAAGGCTAGTCCGTTATCAACTTGAAAAAGTGGCACCGAGTCGGTGCTGTTGATGTTCagaagtCGCCAGTTCTTCCATAG	tgtggaaaggacgaaacaccGCCTTCTATGGAAGAACTGGGTTTCAGAGCTATGCTGGAAACAGCATAGCAAGTTGAAATAAGGCTAGTCCGTTATCAACTTGAAAAAGTGGCACCGAGTCGGTGCTGTTGATGTTCagaagtCGCCAGTTCTTCCATAGCGCGGTTCTATCTAGTTACGCGTTAAACCAACTAGAATTTTTTTTCCTTCTATGGAAGAACTGGCGGCTTAAGAACATCAACACGGACACAGATCGGAAGAGCACACGTCT	74.2357	35.6524	missense	0.375118	0.431759	0.19551	2.20837	0.19551	2.20837	0.0944001
K816N	K	816	N	AAG	AAC	GCCTTCTATGGAAGAACTGG	GCCTTCTATGGAAGAACTGGGTTTCAGAGCTATGCTGGAAACAGCATAGCAAGTTGAAATAAGGCTAGTCCGTTATCAACTTGAAAAAGTGGCACCGAGTCGGTGCTGTTGATGTTgttaaggCGCCAGTTCTTCCA	tgtggaaaggacgaaacaccGCCTTCTATGGAAGAACTGGGTTTCAGAGCTATGCTGGAAACAGCATAGCAAGTTGAAATAAGGCTAGTCCGTTATCAACTTGAAAAAGTGGCACCGAGTCGGTGCTGTTGATGTTgttaaggCGCCAGTTCTTCCACGCGGTTCTATCTAGTTACGCGTTAAACCAACTAGAATTTTTTTTCCTTCTATGGAAGAACTGGCGGCTTAAGAACATCAACATACCGACAGATCGGAAGAGCACACGTCT	54.3108	26.4526	missense	0.0739721	1.11589	0.468829	2.38017	0.468829	2.38017	0.0961932
K816Q	K	816	Q	AAG	CAA	GCCTTCTATGGAAGAACTGG	GCCTTCTATGGAAGAACTGGGTTTCAGAGCTATGCTGGAAACAGCATAGCAAGTTGAAATAAGGCTAGTCCGTTATCAACTTGAAAAAGTGGCACCGAGTCGGTGCAGTTGATGCTGTTGATGTTttgaagtctCCAGTTCTTCCATAG	tgtggaaaggacgaaacaccGCCTTCTATGGAAGAACTGGGTTTCAGAGCTATGCTGGAAACAGCATAGCAAGTTGAAATAAGGCTAGTCCGTTATCAACTTGAAAAAGTGGCACCGAGTCGGTGCAGTTGATGCTGTTGATGTTttgaagtctCCAGTTCTTCCATAGCGCGGTTCTATCTAGTTACGCGTTAAACCAACTAGAATTTTTTTTCCTTCTATGGAAGAACTGGCGGCTTAAGAACATCAACAGCATCAACTCAGAATCAGATCGGAAGAGCACACGTCT	65.9308	23.9365	missense	0.00177974	0.0270464	1.39877	0.0193359	1.39877	FALSE	FALSE
K816R	K	816	R	AAG	AGA	GCCTTCTATGGAAGAACTGG	GCCTTCTATGGAAGAACTGGGTTTCAGAGCTATGCTGGAAACAGCATAGCAAGTTGAAATAAGGCTAGTCCGTTATCAACTTGAAAAAGTGGCACCGAGTCGGTGCGTTGATGCTGTTGATGTTtctaaggCGCCAGTTCTTCCATAG	tgtggaaaggacgaaacaccGCCTTCTATGGAAGAACTGGGTTTCAGAGCTATGCTGGAAACAGCATAGCAAGTTGAAATAAGGCTAGTCCGTTATCAACTTGAAAAAGTGGCACCGAGTCGGTGCGTTGATGCTGTTGATGTTtctaaggCGCCAGTTCTTCCATAGCGCGGTTCTATCTAGTTACGCGTTAAACCAACTAGAATTTTTTTTCCTTCTATGGAAGAACTGGCGGCTTAAGAACATCAACAGCATCAACACCTTACAGATCGGAAGAGCACACGTCT	64.7211	24.4786	missense	0.181928	0.466023	0.294182	1.58413	0.294182	1.58413	0.00659295
K816T	K	816	T	AAG	ACC	GCCTTCTATGGAAGAACTGG	GCCTTCTATGGAAGAACTGGGTTTCAGAGCTATGCTGGAAACAGCATAGCAAGTTGAAATAAGGCTAGTCCGTTATCAACTTGAAAAAGTGGCACCGAGTCGGTGCTGTTGATGTTggtaaggCGCCAGTTCTTCCA	tgtggaaaggacgaaacaccGCCTTCTATGGAAGAACTGGGTTTCAGAGCTATGCTGGAAACAGCATAGCAAGTTGAAATAAGGCTAGTCCGTTATCAACTTGAAAAAGTGGCACCGAGTCGGTGCTGTTGATGTTggtaaggCGCCAGTTCTTCCACGCGGTTCTATCTAGTTACGCGTTAAACCAACTAGAATTTTTTTTCCTTCTATGGAAGAACTGGCGGCTTAAGAACATCAACAAGGCCAGAGATCGGAAGAGCACACGTCT	56.2206	29.9304	missense	0.0656645	-0.482129	0.762107	-0.632626	0.762107	-0.632626	0.120851
N817H	N	817	H	AAC	CAT	GCCTTCTATGGAAGAACTGG	GCCTTCTATGGAAGAACTGGGTTTCAGAGCTATGCTGGAAACAGCATAGCAAGTTGAAATAAGGCTAGTCCGTTATCAACTTGAAAAAGTGGCACCGAGTCGGTGCAAAGTTGATGCTGTTGATatgcttaagtctCCAGTTCTTCCATAG	tgtggaaaggacgaaacaccGCCTTCTATGGAAGAACTGGGTTTCAGAGCTATGCTGGAAACAGCATAGCAAGTTGAAATAAGGCTAGTCCGTTATCAACTTGAAAAAGTGGCACCGAGTCGGTGCAAAGTTGATGCTGTTGATatgcttaagtctCCAGTTCTTCCATAGCGCGGTTCTATCTAGTTACGCGTTAAACCAACTAGAATTTTTTTTCCTTCTATGGAAGAACTGGCGGCTTAAGAACATCAACAGCATCAACTTTAGAGAACAGATCGGAAGAGCACACGTCT	74.7116	18.8463	missense	0.0895624	1.7948	0.619972	2.89497	0.619972	2.89497	0.0526113
N817I	N	817	I	AAC	ATT	GCCTTCTATGGAAGAACTGG	GCCTTCTATGGAAGAACTGGGTTTCAGAGCTATGCTGGAAACAGCATAGCAAGTTGAAATAAGGCTAGTCCGTTATCAACTTGAAAAAGTGGCACCGAGTCGGTGCAAAGTTGATGCTGTTGATaatcttaagtCGCCAGTTCTTCCATAG	tgtggaaaggacgaaacaccGCCTTCTATGGAAGAACTGGGTTTCAGAGCTATGCTGGAAACAGCATAGCAAGTTGAAATAAGGCTAGTCCGTTATCAACTTGAAAAAGTGGCACCGAGTCGGTGCAAAGTTGATGCTGTTGATaatcttaagtCGCCAGTTCTTCCATAGCGCGGTTCTATCTAGTTACGCGTTAAACCAACTAGAATTTTTTTTCCTTCTATGGAAGAACTGGCGGCTTAAGAACATCAACAGCATCAACTTTATTTGAAAGATCGGAAGAGCACACGTCT	68.388	19.4655	missense	0.0303532	1.16458	0.878419	1.32577	0.878419	1.32577	0.0979657
N817L	N	817	L	AAC	CTG	GCCTTCTATGGAAGAACTGG	GCCTTCTATGGAAGAACTGGGTTTCAGAGCTATGCTGGAAACAGCATAGCAAGTTGAAATAAGGCTAGTCCGTTATCAACTTGAAAAAGTGGCACCGAGTCGGTGCAAAGTTGATGCTGTTGATcagcttaagtCGCCAGTTCTTCCATAG	tgtggaaaggacgaaacaccGCCTTCTATGGAAGAACTGGGTTTCAGAGCTATGCTGGAAACAGCATAGCAAGTTGAAATAAGGCTAGTCCGTTATCAACTTGAAAAAGTGGCACCGAGTCGGTGCAAAGTTGATGCTGTTGATcagcttaagtCGCCAGTTCTTCCATAGCGCGGTTCTATCTAGTTACGCGTTAAACCAACTAGAATTTTTTTTCCTTCTATGGAAGAACTGGCGGCTTAAGAACATCAACAGCATCAACTTTGACGCTCAGATCGGAAGAGCACACGTCT	70.8655	19.3727	missense	0.317575	0.118258	0.199701	0.592174	0.199701	0.592174	0.0713246
N817R	N	817	R	AAC	AGA	GCCTTCTATGGAAGAACTGG	GCCTTCTATGGAAGAACTGGGTTTCAGAGCTATGCTGGAAACAGCATAGCAAGTTGAAATAAGGCTAGTCCGTTATCAACTTGAAAAAGTGGCACCGAGTCGGTGCAAAGTTGATGCTGTTGATtctcttaagtctCCAGTTCTTCCATAG	tgtggaaaggacgaaacaccGCCTTCTATGGAAGAACTGGGTTTCAGAGCTATGCTGGAAACAGCATAGCAAGTTGAAATAAGGCTAGTCCGTTATCAACTTGAAAAAGTGGCACCGAGTCGGTGCAAAGTTGATGCTGTTGATtctcttaagtctCCAGTTCTTCCATAGCGCGGTTCTATCTAGTTACGCGTTAAACCAACTAGAATTTTTTTTCCTTCTATGGAAGAACTGGCGGCTTAAGAACATCAACAGCATCAACTTTACGCCTGAGATCGGAAGAGCACACGTCT	74.1868	19.2496	missense	0.0122554	-0.0335346	1.41213	-0.0237475	1.41213	FALSE	FALSE
N817S	N	817	S	AAC	TCC	GCCTTCTATGGAAGAACTGG	GCCTTCTATGGAAGAACTGGGTTTCAGAGCTATGCTGGAAACAGCATAGCAAGTTGAAATAAGGCTAGTCCGTTATCAACTTGAAAAAGTGGCACCGAGTCGGTGCAAAGTTGATGCTGTTGATGgacttaagtctCCAGTTCTTCCATAG	tgtggaaaggacgaaacaccGCCTTCTATGGAAGAACTGGGTTTCAGAGCTATGCTGGAAACAGCATAGCAAGTTGAAATAAGGCTAGTCCGTTATCAACTTGAAAAAGTGGCACCGAGTCGGTGCAAAGTTGATGCTGTTGATGgacttaagtctCCAGTTCTTCCATAGCGCGGTTCTATCTAGTTACGCGTTAAACCAACTAGAATTTTTTTTCCTTCTATGGAAGAACTGGCGGCTTAAGAACATCAACAGCATCAACTTTCTTACGCAGATCGGAAGAGCACACGTCT	75.7306	22.5459	missense	0.00455714	0.705233	1.48306	0.475525	1.48306	FALSE	FALSE
I818E	I	818	E	ATC	GAG	GCCTTCTATGGAAGAACTGG	GCCTTCTATGGAAGAACTGGGTTTCAGAGCTATGCTGGAAACAGCATAGCAAGTTGAAATAAGGCTAGTCCGTTATCAACTTGAAAAAGTGGCACCGAGTCGGTGCAAAGTTGATGCTGTTctcgttcttaagtCGCCAGTTCTTCCATAG	tgtggaaaggacgaaacaccGCCTTCTATGGAAGAACTGGGTTTCAGAGCTATGCTGGAAACAGCATAGCAAGTTGAAATAAGGCTAGTCCGTTATCAACTTGAAAAAGTGGCACCGAGTCGGTGCAAAGTTGATGCTGTTctcgttcttaagtCGCCAGTTCTTCCATAGCGCGGTTCTATCTAGTTACGCGTTAAACCAACTAGAATTTTTTTTCCTTCTATGGAAGAACTGGCGGCTTAAGAACATCAACAGCATCAACTTTCCCCTGCAGATCGGAAGAGCACACGTCT	67.8021	9.39057	missense	0.140495	-0.64142	0.587865	-1.0911	0.587865	-1.0911	0.350167
I818L	I	818	L	ATC	CTG	GCCTTCTATGGAAGAACTGG	GCCTTCTATGGAAGAACTGGGTTTCAGAGCTATGCTGGAAACAGCATAGCAAGTTGAAATAAGGCTAGTCCGTTATCAACTTGAAAAAGTGGCACCGAGTCGGTGCAAAGTTGATGCTGTTcaggttcttaagaCGCCAGTTCTTCCATAG	tgtggaaaggacgaaacaccGCCTTCTATGGAAGAACTGGGTTTCAGAGCTATGCTGGAAACAGCATAGCAAGTTGAAATAAGGCTAGTCCGTTATCAACTTGAAAAAGTGGCACCGAGTCGGTGCAAAGTTGATGCTGTTcaggttcttaagaCGCCAGTTCTTCCATAGCGCGGTTCTATCTAGTTACGCGTTAAACCAACTAGAATTTTTTTTCCTTCTATGGAAGAACTGGCGGCTTAAGAACATCAACAGCATCAACTTTCCGGTTGAGATCGGAAGAGCACACGTCT	67.1907	8.13832	missense	0.177351	1.3201	0.5189	2.54404	0.5189	2.54404	0.0155972
I818M	I	818	M	ATC	ATG	GCCTTCTATGGAAGAACTGG	GCCTTCTATGGAAGAACTGGGTTTCAGAGCTATGCTGGAAACAGCATAGCAAGTTGAAATAAGGCTAGTCCGTTATCAACTTGAAAAAGTGGCACCGAGTCGGTGCAAAGTTGATGCTGTTcatgttcttaagtCGCCAGTTCTTCCATAG	tgtggaaaggacgaaacaccGCCTTCTATGGAAGAACTGGGTTTCAGAGCTATGCTGGAAACAGCATAGCAAGTTGAAATAAGGCTAGTCCGTTATCAACTTGAAAAAGTGGCACCGAGTCGGTGCAAAGTTGATGCTGTTcatgttcttaagtCGCCAGTTCTTCCATAGCGCGGTTCTATCTAGTTACGCGTTAAACCAACTAGAATTTTTTTTCCTTCTATGGAAGAACTGGCGGCTTAAGAACATCAACAGCATCAACTTTCGACGTTAGATCGGAAGAGCACACGTCT	67.3214	8.95604	missense	0.071368	1.77952	0.641875	2.77237	0.641875	2.77237	0.0181597
I818R	I	818	R	ATC	AGA	GCCTTCTATGGAAGAACTGG	GCCTTCTATGGAAGAACTGGGTTTCAGAGCTATGCTGGAAACAGCATAGCAAGTTGAAATAAGGCTAGTCCGTTATCAACTTGAAAAAGTGGCACCGAGTCGGTGCAAAGTTGATGCTGTTtctgttcttaagtctCCAGTTCTTCCATAGAAG	tgtggaaaggacgaaacaccGCCTTCTATGGAAGAACTGGGTTTCAGAGCTATGCTGGAAACAGCATAGCAAGTTGAAATAAGGCTAGTCCGTTATCAACTTGAAAAAGTGGCACCGAGTCGGTGCAAAGTTGATGCTGTTtctgttcttaagtctCCAGTTCTTCCATAGAAGCGCGGTTCTATCTAGTTACGCGTTAAACCAACTAGAATTTTTTTTCCTTCTATGGAAGAACTGGCGGCTTAAGAACATCAACAGCATCAACTTTTGCATCCAGATCGGAAGAGCACACGTCT	66.7763	9.14155	missense	0.204513	0.193092	0.344313	0.560805	0.344313	0.560805	0.329376
I818T	I	818	T	ATC	ACA	GCCTTCTATGGAAGAACTGG	GCCTTCTATGGAAGAACTGGGTTTCAGAGCTATGCTGGAAACAGCATAGCAAGTTGAAATAAGGCTAGTCCGTTATCAACTTGAAAAAGTGGCACCGAGTCGGTGCAAAGTTGATGCTGTTtgtgttcttaagtctCCAGTTCTTCCATAGAAG	tgtggaaaggacgaaacaccGCCTTCTATGGAAGAACTGGGTTTCAGAGCTATGCTGGAAACAGCATAGCAAGTTGAAATAAGGCTAGTCCGTTATCAACTTGAAAAAGTGGCACCGAGTCGGTGCAAAGTTGATGCTGTTtgtgttcttaagtctCCAGTTCTTCCATAGAAGCGCGGTTCTATCTAGTTACGCGTTAAACCAACTAGAATTTTTTTTCCTTCTATGGAAGAACTGGCGGCTTAAGAACATCAACAGCATCAACTTTATTACAAAGATCGGAAGAGCACACGTCT	66.9917	9.87581	missense	0.155678	0.325311	0.45305	0.718046	0.45305	0.718046	0.0793333
I818V	I	818	V	ATC	GTG	GCCTTCTATGGAAGAACTGG	GCCTTCTATGGAAGAACTGGGTTTCAGAGCTATGCTGGAAACAGCATAGCAAGTTGAAATAAGGCTAGTCCGTTATCAACTTGAAAAAGTGGCACCGAGTCGGTGCAAAGTTGATGCTGTTcacgttcttaagtCGCCAGTTCTTCCATAG	tgtggaaaggacgaaacaccGCCTTCTATGGAAGAACTGGGTTTCAGAGCTATGCTGGAAACAGCATAGCAAGTTGAAATAAGGCTAGTCCGTTATCAACTTGAAAAAGTGGCACCGAGTCGGTGCAAAGTTGATGCTGTTcacgttcttaagtCGCCAGTTCTTCCATAGCGCGGTTCTATCTAGTTACGCGTTAAACCAACTAGAATTTTTTTTCCTTCTATGGAAGAACTGGCGGCTTAAGAACATCAACAGCATCAACTTTGGACAGTAGATCGGAAGAGCACACGTCT	67.8245	9.01601	missense	0.0636735	1.12217	0.748762	1.4987	0.748762	1.4987	-0.0581352
N819H	N	819	H	AAC	CAT	GTGTGGTCTTCTGATAGACG	GTGTGGTCTTCTGATAGACGGTTTCAGAGCTATGCTGGAAACAGCATAGCAAGTTGAAATAAGGCTAGTCCGTTATCAACTTGAAAAAGTGGCACCGAGTCGGTGCATCAACAGCATCcattttgacaatCCCGTCTATCAGAAGACCA	tgtggaaaggacgaaacaccGTGTGGTCTTCTGATAGACGGTTTCAGAGCTATGCTGGAAACAGCATAGCAAGTTGAAATAAGGCTAGTCCGTTATCAACTTGAAAAAGTGGCACCGAGTCGGTGCATCAACAGCATCcattttgacaatCCCGTCTATCAGAAGACCACGCGGTTCTATCTAGTTACGCGTTAAACCAACTAGAATTTTTTTCTGTGGTCTTCTGATAGACGGGGTTGTCAAAGTTGATGCTGTTGATGCGGTGCAGATCGGAAGAGCACACGTCT	45.1043	2.89044	missense	0.0203712	-0.665498	1.35444	-0.491347	1.35444	FALSE	FALSE
N819L	N	819	L	AAC	CTG	GTGTGGTCTTCTGATAGACG	GTGTGGTCTTCTGATAGACGGTTTCAGAGCTATGCTGGAAACAGCATAGCAAGTTGAAATAAGGCTAGTCCGTTATCAACTTGAAAAAGTGGCACCGAGTCGGTGCAGAACATCAACAGCATCctgtttgacaatCCCGTCTATCAGAAGACCA	tgtggaaaggacgaaacaccGTGTGGTCTTCTGATAGACGGTTTCAGAGCTATGCTGGAAACAGCATAGCAAGTTGAAATAAGGCTAGTCCGTTATCAACTTGAAAAAGTGGCACCGAGTCGGTGCAGAACATCAACAGCATCctgtttgacaatCCCGTCTATCAGAAGACCACGCGGTTCTATCTAGTTACGCGTTAAACCAACTAGAATTTTTTTCTGTGGTCTTCTGATAGACGGGGTTGTCAAAGTTGATGCTGTTGATGTTCTGGACTCCAGATCGGAAGAGCACACGTCT	69.5959	5.98192	missense	0.258779	-0.306738	0.252724	-1.21373	0.252724	-1.21373	0.487915
N819R	N	819	R	AAC	AGA	GTGTGGTCTTCTGATAGACG	GTGTGGTCTTCTGATAGACGGTTTCAGAGCTATGCTGGAAACAGCATAGCAAGTTGAAATAAGGCTAGTCCGTTATCAACTTGAAAAAGTGGCACCGAGTCGGTGCAGAACATCAACAGCATCAgatttgacaatCCCGTCTATCAGAAGACCA	tgtggaaaggacgaaacaccGTGTGGTCTTCTGATAGACGGTTTCAGAGCTATGCTGGAAACAGCATAGCAAGTTGAAATAAGGCTAGTCCGTTATCAACTTGAAAAAGTGGCACCGAGTCGGTGCAGAACATCAACAGCATCAgatttgacaatCCCGTCTATCAGAAGACCACGCGGTTCTATCTAGTTACGCGTTAAACCAACTAGAATTTTTTTCTGTGGTCTTCTGATAGACGGGGTTGTCAAAGTTGATGCTGTTGATGTTCTTACTCGGAGATCGGAAGAGCACACGTCT	71.3591	8.61868	missense	0.326541	0.106343	0.243541	0.436652	0.243541	0.436652	0.494084
N819S	N	819	S	AAC	TCC	GTGTGGTCTTCTGATAGACG	GTGTGGTCTTCTGATAGACGGTTTCAGAGCTATGCTGGAAACAGCATAGCAAGTTGAAATAAGGCTAGTCCGTTATCAACTTGAAAAAGTGGCACCGAGTCGGTGCATCAACAGCATCtcctttgacaatCCCGTCTATCAGAAGACCA	tgtggaaaggacgaaacaccGTGTGGTCTTCTGATAGACGGTTTCAGAGCTATGCTGGAAACAGCATAGCAAGTTGAAATAAGGCTAGTCCGTTATCAACTTGAAAAAGTGGCACCGAGTCGGTGCATCAACAGCATCtcctttgacaatCCCGTCTATCAGAAGACCACGCGGTTCTATCTAGTTACGCGTTAAACCAACTAGAATTTTTTTCTGTGGTCTTCTGATAGACGGGGTTGTCAAAGTTGATGCTGTTGATTTTTGAGAGATCGGAAGAGCACACGTCT	69.4411	5.29621	missense	0.33037	0.206885	0.169667	1.21936	0.169667	1.21936	0.387393
F823G	F	823	G	TTT	GGC	GTGTGGTCTTCTGATAGACG	GTGTGGTCTTCTGATAGACGGTTTCAGAGCTATGCTGGAAACAGCATAGCAAGTTGAAATAAGGCTAGTCCGTTATCAACTTGAAAAAGTGGCACCGAGTCGGTGCATCAACAGCATCAACggcgacaatCCCGTCTATCAGAAGACCA	tgtggaaaggacgaaacaccGTGTGGTCTTCTGATAGACGGTTTCAGAGCTATGCTGGAAACAGCATAGCAAGTTGAAATAAGGCTAGTCCGTTATCAACTTGAAAAAGTGGCACCGAGTCGGTGCATCAACAGCATCAACggcgacaatCCCGTCTATCAGAAGACCACGCGGTTCTATCTAGTTACGCGTTAAACCAACTAGAATTTTTTTCTGTGGTCTTCTGATAGACGGGGTTGTCAAAGTTGATGCTGTTGATTGTGTCGAGATCGGAAGAGCACACGTCT	74.2601	17.4448	missense	0.36418	0.318157	0.246962	1.28828	0.246962	1.28828	0.0177744
F823M	F	823	M	TTT	ATG	GTGTGGTCTTCTGATAGACG	GTGTGGTCTTCTGATAGACGGTTTCAGAGCTATGCTGGAAACAGCATAGCAAGTTGAAATAAGGCTAGTCCGTTATCAACTTGAAAAAGTGGCACCGAGTCGGTGCATCAACAGCATCAACatggacaatCCCGTCTATCAGAAGACCA	tgtggaaaggacgaaacaccGTGTGGTCTTCTGATAGACGGTTTCAGAGCTATGCTGGAAACAGCATAGCAAGTTGAAATAAGGCTAGTCCGTTATCAACTTGAAAAAGTGGCACCGAGTCGGTGCATCAACAGCATCAACatggacaatCCCGTCTATCAGAAGACCACGCGGTTCTATCTAGTTACGCGTTAAACCAACTAGAATTTTTTTCTGTGGTCTTCTGATAGACGGGGTTGTCAAAGTTGATGCTGTTGATTGTTGACAGATCGGAAGAGCACACGTCT	74.3441	17.905	missense	0.49961	0.499401	0.178338	2.80031	0.178338	2.80031	-0.151131
F823N	F	823	N	TTT	AAC	GTGTGGTCTTCTGATAGACG	GTGTGGTCTTCTGATAGACGGTTTCAGAGCTATGCTGGAAACAGCATAGCAAGTTGAAATAAGGCTAGTCCGTTATCAACTTGAAAAAGTGGCACCGAGTCGGTGCATCAACAGCATCAACaacgacaatCCCGTCTATCAGAAGACCA	tgtggaaaggacgaaacaccGTGTGGTCTTCTGATAGACGGTTTCAGAGCTATGCTGGAAACAGCATAGCAAGTTGAAATAAGGCTAGTCCGTTATCAACTTGAAAAAGTGGCACCGAGTCGGTGCATCAACAGCATCAACaacgacaatCCCGTCTATCAGAAGACCACGCGGTTCTATCTAGTTACGCGTTAAACCAACTAGAATTTTTTTCTGTGGTCTTCTGATAGACGGGGTTGTCAAAGTTGATGCTGTTGATTCGGGCTAGATCGGAAGAGCACACGTCT	74.7968	16.4283	missense	0.484386	0.262317	0.160815	1.63117	0.160815	1.63117	0.0361042
F823R	F	823	R	TTT	AGA	GTGTGGTCTTCTGATAGACG	GTGTGGTCTTCTGATAGACGGTTTCAGAGCTATGCTGGAAACAGCATAGCAAGTTGAAATAAGGCTAGTCCGTTATCAACTTGAAAAAGTGGCACCGAGTCGGTGCATCAACAGCATCAACagagacaatCCCGTCTATCAGAAGACCA	tgtggaaaggacgaaacaccGTGTGGTCTTCTGATAGACGGTTTCAGAGCTATGCTGGAAACAGCATAGCAAGTTGAAATAAGGCTAGTCCGTTATCAACTTGAAAAAGTGGCACCGAGTCGGTGCATCAACAGCATCAACagagacaatCCCGTCTATCAGAAGACCACGCGGTTCTATCTAGTTACGCGTTAAACCAACTAGAATTTTTTTCTGTGGTCTTCTGATAGACGGGGTTGTCAAAGTTGATGCTGTTGATGCAGGTGAGATCGGAAGAGCACACGTCT	73.9475	17.4219	missense	0.380166	0.375906	0.169374	2.21938	0.169374	2.21938	0.117279
D824A	D	824	A	GAC	GCT	GTGTGGTCTTCTGATAGACG	GTGTGGTCTTCTGATAGACGGTTTCAGAGCTATGCTGGAAACAGCATAGCAAGTTGAAATAAGGCTAGTCCGTTATCAACTTGAAAAAGTGGCACCGAGTCGGTGCATCAACTTTGctaatcctGTCTATCAGAAGACCA	tgtggaaaggacgaaacaccGTGTGGTCTTCTGATAGACGGTTTCAGAGCTATGCTGGAAACAGCATAGCAAGTTGAAATAAGGCTAGTCCGTTATCAACTTGAAAAAGTGGCACCGAGTCGGTGCATCAACTTTGctaatcctGTCTATCAGAAGACCACGCGGTTCTATCTAGTTACGCGTTAAACCAACTAGAATTTTTTTCTGTGGTCTTCTGATAGACGGGGTTGTCAAAGTTGATCGCTTTTAGATCGGAAGAGCACACGTCT	72.7462	21.8809	missense	0.493827	0.00386149	0.11771	0.032805	0.11771	0.032805	0.391463
D824L	D	824	L	GAC	CTG	GTGTGGTCTTCTGATAGACG	GTGTGGTCTTCTGATAGACGGTTTCAGAGCTATGCTGGAAACAGCATAGCAAGTTGAAATAAGGCTAGTCCGTTATCAACTTGAAAAAGTGGCACCGAGTCGGTGCATCAACTTTctgaatCCCGTCTATCAGAAGACCA	tgtggaaaggacgaaacaccGTGTGGTCTTCTGATAGACGGTTTCAGAGCTATGCTGGAAACAGCATAGCAAGTTGAAATAAGGCTAGTCCGTTATCAACTTGAAAAAGTGGCACCGAGTCGGTGCATCAACTTTctgaatCCCGTCTATCAGAAGACCACGCGGTTCTATCTAGTTACGCGTTAAACCAACTAGAATTTTTTTCTGTGGTCTTCTGATAGACGGGGTTGTCAAAGTTGATGCTCCGTAGATCGGAAGAGCACACGTCT	65.3667	20.727	missense	0.349367	0.0173269	0.163023	0.106285	0.163023	0.106285	0.506421
[truncated: 268,589 more chars]
