## Supplemental Table 3 for "LDLR variant classification through activity-normalized prime editing screening"

### Sheet: ClinVar_LDLR_variant_classifica
ClinVar_variant	Starting_classification	ACMG_evidence_score	Final_classification
chr19:g.11089551G>T	Likely pathogenic	0	VUS
chr19:g.11089551G>A	Likely pathogenic	0	VUS
chr19:g.11089549A>T	Pathogenic	-3	Likely Benign
chr19:g.11089549A>C	Pathogenic	-1	Likely Benign
chr19:g.11089550T>C	Likely pathogenic	-3	Likely Benign
chr19:g.11089549A>G	Likely pathogenic	-3	Likely Benign
chr19:g.11089554G>A	Likely benign	-1	Likely Benign
chr19:g.11089552G>C	Uncertain significance	-3	Likely Benign
chr19:g.11089552G>A	Uncertain significance	-5	Likely Benign
chr19:g.11089557C>T	Likely benign	-1	Likely Benign
chr19:g.11089555C>A	Uncertain significance	-4	Likely Benign
chr19:g.11089560G>A	Pathogenic	1	VUS
chr19:g.11089559G>A	Pathogenic	1	VUS
chr19:g.11089563C>G	Likely benign	-1	Likely Benign
chr19:g.11089563C>T	Likely benign	-1	Likely Benign
chr19:g.11089566G>A	Likely pathogenic	9	Likely Pathogenic
chr19:g.11089565G>A	Pathogenic	9	Likely Pathogenic
chr19:g.11089566G>C	Uncertain significance	-1	Likely Benign
chr19:g.11089571T>A	Pathogenic	16	Pathogenic
chr19:g.11089575C>T	Likely benign	-1	Likely Benign
chr19:g.11089573C>A	Uncertain significance	-1	Likely Benign
chr19:g.11089578G>A	Pathogenic	3	VUS
chr19:g.11089577G>A	Pathogenic	3	VUS
chr19:g.11089576T>A	Likely pathogenic	2	VUS
chr19:g.11089576T>C	Pathogenic/Likely pathogenic	2	VUS
chr19:g.11089579A>T	Uncertain significance	-3	Likely Benign
chr19:g.11089581C>G	Likely benign	-1	Likely Benign
chr19:g.11089581C>T	Likely benign	-1	Likely Benign
chr19:g.11089589T>A	Pathogenic	3	VUS
chr19:g.11089590G>C	Uncertain significance	-4	Likely Benign
chr19:g.11089592T>A	Uncertain significance	3	VUS
chr19:g.11089593C>T	Likely benign	-1	Likely Benign
chr19:g.11089592T>C	Likely pathogenic	1	VUS
chr19:g.11089592T>G	Likely pathogenic	1	VUS
chr19:g.11089596C>T	Likely benign	-1	Likely Benign
chr19:g.11089596C>A	Likely benign	-1	Likely Benign
chr19:g.11089595T>C	Uncertain significance	1	VUS
chr19:g.11089595T>G	Uncertain significance	0	VUS
chr19:g.11089594C>G	Uncertain significance	-4	Likely Benign
chr19:g.11089599C>T	Likely benign	-1	Likely Benign
chr19:g.11089597G>A	Uncertain significance	-3	Likely Benign
chr19:g.11089602G>C	Likely benign	-1	Likely Benign
chr19:g.11089601C>A	Uncertain significance	0	VUS
chr19:g.11089600G>C	Uncertain significance	0	VUS
chr19:g.11089601C>T	Likely benign	-6	Likely Benign
chr19:g.11089604C>A	Uncertain significance	0	VUS
chr19:g.11089604C>G	Uncertain significance	-3	Likely Benign
chr19:g.11089604C>T	Conflicting classifications of pathogenicity	-3	Likely Benign
chr19:g.11089607G>A	Uncertain significance	-3	Likely Benign
chr19:g.11089608G>A	Likely benign	-1	Likely Benign
chr19:g.11089606G>A	Benign	-3	Likely Benign
chr19:g.11089611T>G	Likely benign	-1	Likely Benign
chr19:g.11089612G>T	Uncertain significance	-3	Likely Benign
chr19:g.11100224G>A	Uncertain significance	0	VUS
chr19:g.11100227C>T	Likely benign	-1	Likely Benign
chr19:g.11100228G>A	Uncertain significance	-2	Likely Benign
chr19:g.11100231A>T	Pathogenic	2	VUS
chr19:g.11100232G>A	Uncertain significance	-3	Likely Benign
chr19:g.11100233A>T	Uncertain significance	-3	Likely Benign
chr19:g.11100236C>A	Pathogenic	3	VUS
chr19:g.11100236C>T	Benign	-1	Likely Benign
chr19:g.11100234T>C	Pathogenic/Likely pathogenic	4	VUS
chr19:g.11100236C>G	Pathogenic	4	VUS
chr19:g.11100235G>A	Uncertain significance	1	VUS
chr19:g.11100237G>T	Pathogenic/Likely pathogenic	4	VUS
chr19:g.11100237G>A	Uncertain significance	-3	Likely Benign
chr19:g.11100240A>T	Pathogenic	2	VUS
chr19:g.11100241G>C	Uncertain significance	-4	Likely Benign
chr19:g.11100245C>G	Uncertain significance	-2	Likely Benign
chr19:g.11100245C>T	Conflicting classifications of pathogenicity	-1	Likely Benign
chr19:g.11100246G>T	Pathogenic	2	VUS
chr19:g.11100248G>A	Likely benign	-1	Likely Benign
chr19:g.11100246G>A	Conflicting classifications of pathogenicity	-2	Likely Benign
chr19:g.11100250T>G	Likely pathogenic	10	Likely Pathogenic
chr19:g.11100251C>T	Likely benign	-1	Likely Benign
chr19:g.11100250T>C	Uncertain significance	8	Likely Pathogenic
chr19:g.11100252C>T	Pathogenic	3	VUS
chr19:g.11100257C>A	Pathogenic	3	VUS
chr19:g.11100257C>T	Likely benign	-1	Likely Benign
chr19:g.11100255T>G	Pathogenic/Likely pathogenic	4	VUS
chr19:g.11100256G>C	Likely pathogenic	10	Likely Pathogenic
chr19:g.11100257C>G	Likely pathogenic	10	Likely Pathogenic
chr19:g.11100258C>T	Pathogenic	3	VUS
chr19:g.11100260A>G	Likely benign	0	VUS
chr19:g.11100263C>T	Likely benign	-1	Likely Benign
chr19:g.11100263C>A	Conflicting classifications of pathogenicity	2	VUS
chr19:g.11100261G>T	Pathogenic	1	VUS
chr19:g.11100266G>A	Likely benign	-1	Likely Benign
chr19:g.11100266G>C	Likely benign	-1	Likely Benign
chr19:g.11100264G>A	Uncertain significance	-1	Likely Benign
chr19:g.11100269A>C	Uncertain significance	-1	Likely Benign
chr19:g.11100272C>A	Likely pathogenic	8	Likely Pathogenic
chr19:g.11100272C>T	Likely benign	-1	Likely Benign
chr19:g.11100271G>T	Pathogenic	3	VUS
chr19:g.11100270T>C	Conflicting classifications of pathogenicity	5	VUS
chr19:g.11100271G>A	Uncertain significance	1	VUS
chr19:g.11100273A>T	Uncertain significance	1	VUS
chr19:g.11100273A>G	Uncertain significance	-3	Likely Benign
chr19:g.11100277C>T	Uncertain significance	0	VUS
chr19:g.11100278C>T	Likely benign	-1	Likely Benign
chr19:g.11100276T>A	Uncertain significance	-2	Likely Benign
chr19:g.11100281C>A	Pathogenic	2	VUS
chr19:g.11100281C>G	Pathogenic	2	VUS
chr19:g.11100280A>G	Uncertain significance	0	VUS
chr19:g.11100284G>A	Likely benign	0	VUS
chr19:g.11100287G>A	Pathogenic	10	Likely Pathogenic
chr19:g.11100286G>A	Pathogenic/Likely pathogenic	10	Likely Pathogenic
chr19:g.11100287G>C	Uncertain significance	9	Likely Pathogenic
chr19:g.11100286G>T	Uncertain significance	1	VUS
chr19:g.11100285T>C	Uncertain significance	2	VUS
chr19:g.11100289T>G	Uncertain significance	1	VUS
chr19:g.11100288G>A	Uncertain significance	-4	Likely Benign
chr19:g.11100293C>A	Pathogenic	3	VUS
chr19:g.11100293C>T	Likely benign	-1	Likely Benign
chr19:g.11100291T>G	Pathogenic/Likely pathogenic	5	VUS
chr19:g.11100292G>C	Likely pathogenic	11	Pathogenic
chr19:g.11100292G>A	Likely pathogenic	10	Likely Pathogenic
chr19:g.11100296T>C	Likely benign	0	VUS
chr19:g.11100296T>G	Uncertain significance	2	VUS
chr19:g.11100294G>C	Uncertain significance	4	VUS
chr19:g.11100294G>A	Uncertain significance	0	VUS
chr19:g.11100294G>T	Uncertain significance	9	Likely Pathogenic
chr19:g.11100298G>A	Uncertain significance	0	VUS
chr19:g.11100299C>A	Likely benign	-1	Likely Benign
chr19:g.11100300A>C	Uncertain significance	-2	Likely Benign
chr19:g.11100302C>A	Likely benign	-5	Likely Benign
chr19:g.11100302C>T	Likely benign	-1	Likely Benign
chr19:g.11100305T>C	Likely benign	0	VUS
chr19:g.11100304C>G	Uncertain significance	-3	Likely Benign
chr19:g.11100303G>T	Uncertain significance	-3	Likely Benign
chr19:g.11100303G>A	Uncertain significance	-3	Likely Benign
chr19:g.11100308G>C	Uncertain significance	-3	Likely Benign
chr19:g.11100308G>A	Likely benign	0	VUS
chr19:g.11100311C>A	Pathogenic	16	Pathogenic
chr19:g.11100311C>T	Likely benign	-1	Likely Benign
chr19:g.11100310G>A	Pathogenic/Likely pathogenic	11	Pathogenic
chr19:g.11100312C>T	Pathogenic	2	VUS
chr19:g.11100316A>C	Uncertain significance	8	Likely Pathogenic
chr19:g.11100317T>C	Likely benign	0	VUS
chr19:g.11100316A>T	Uncertain significance	8	Likely Pathogenic
chr19:g.11100320C>G	Benign/Likely benign	-1	Likely Benign
chr19:g.11100322C>T	Likely pathogenic	2	VUS
chr19:g.11100321T>C	Pathogenic/Likely pathogenic	10	Likely Pathogenic
chr19:g.11100325A>C	Uncertain significance	8	Likely Pathogenic
chr19:g.11100326T>C	Likely benign	0	VUS
chr19:g.11100325A>G	Uncertain significance	8	Likely Pathogenic
chr19:g.11100324G>C	Uncertain significance	8	Likely Pathogenic
chr19:g.11100324G>A	Uncertain significance	8	Likely Pathogenic
chr19:g.11100327G>T	Pathogenic/Likely pathogenic	10	Likely Pathogenic
chr19:g.11100329G>A	Likely benign	0	VUS
chr19:g.11100328A>G	Likely pathogenic	4	VUS
chr19:g.11100327G>A	Likely pathogenic	4	VUS
chr19:g.11100331C>T	Uncertain significance	-1	Likely Benign
chr19:g.11100332C>T	Likely benign	-1	Likely Benign
chr19:g.11100333C>T	Pathogenic	3	VUS
chr19:g.11100338G>A	Likely benign	-1	Likely Benign
chr19:g.11100336G>A	Uncertain significance	-3	Likely Benign
chr19:g.11100340C>T	Uncertain significance	-3	Likely Benign
chr19:g.11100340C>G	Uncertain significance	-3	Likely Benign
chr19:g.11100341G>A	Conflicting classifications of pathogenicity	-1	Likely Benign
chr19:g.11100344C>A	Pathogenic	9	Likely Pathogenic
chr19:g.11100343G>T	Uncertain significance	4	VUS
chr19:g.11100342T>C	Pathogenic/Likely pathogenic	10	Likely Pathogenic
chr19:g.11100343G>A	Conflicting classifications of pathogenicity	8	Likely Pathogenic
chr19:g.11102664T>A	Pathogenic	2	VUS
chr19:g.11100345T>C	Conflicting classifications of pathogenicity	0	VUS
chr19:g.11102668T>C	Likely benign	-1	Likely Benign
chr19:g.11102671C>T	Likely benign	-1	Likely Benign
chr19:g.11102673C>T	Uncertain significance	-3	Likely Benign
chr19:g.11102674C>G	Likely benign	0	VUS
chr19:g.11102677C>A	Pathogenic/Likely pathogenic	10	Likely Pathogenic
chr19:g.11102676G>T	Uncertain significance	8	Likely Pathogenic
chr19:g.11102675T>G	Uncertain significance	2	VUS
chr19:g.11102675T>C	Likely pathogenic	8	Likely Pathogenic
chr19:g.11102683C>T	Likely benign	-1	Likely Benign
chr19:g.11102684G>A	Uncertain significance	-4	Likely Benign
chr19:g.11102687G>A	Uncertain significance	-4	Likely Benign
chr19:g.11102698T>C	Likely benign	-1	Likely Benign
chr19:g.11102696T>G	Uncertain significance	2	VUS
chr19:g.11102696T>A	Pathogenic/Likely pathogenic	10	Likely Pathogenic
chr19:g.11102698T>G	Likely pathogenic	10	Likely Pathogenic
chr19:g.11102697G>A	Likely pathogenic	10	Likely Pathogenic
chr19:g.11102701G>A	Likely benign	-1	Likely Benign
chr19:g.11102699G>C	Uncertain significance	-3	Likely Benign
chr19:g.11102699G>T	Uncertain significance	1	VUS
chr19:g.11102704C>T	Likely benign	-1	Likely Benign
chr19:g.11102705C>T	Uncertain significance	-1	Likely Benign
chr19:g.11102706G>A	Uncertain significance	-4	Likely Benign
chr19:g.11102707T>C	Likely benign	-1	Likely Benign
chr19:g.11102709T>A	Uncertain significance	-4	Likely Benign
chr19:g.11102713C>A	Uncertain significance	-3	Likely Benign
chr19:g.11102712A>G	Uncertain significance	-4	Likely Benign
chr19:g.11102714C>T	Likely pathogenic	12	Pathogenic
chr19:g.11102715G>A	Uncertain significance	-1	Likely Benign
chr19:g.11102715G>T	Likely pathogenic	6	Likely Pathogenic
chr19:g.11102714C>A	Uncertain significance	8	Likely Pathogenic
chr19:g.11102719C>A	Pathogenic	3	VUS
chr19:g.11102718G>T	Pathogenic/Likely pathogenic	4	VUS
chr19:g.11102717T>G	Pathogenic/Likely pathogenic	10	Likely Pathogenic
chr19:g.11102718G>C	Conflicting classifications of pathogenicity	7	Likely Pathogenic
chr19:g.11102719C>G	Likely pathogenic	9	Likely Pathogenic
chr19:g.11102718G>A	Pathogenic/Likely pathogenic	8	Likely Pathogenic
chr19:g.11102721T>C	Uncertain significance	4	VUS
chr19:g.11102724C>T	Uncertain significance	6	Likely Pathogenic
chr19:g.11102724C>G	Uncertain significance	1	VUS
chr19:g.11102723C>T	Uncertain significance	0	VUS
chr19:g.11102726C>T	Pathogenic	2	VUS
chr19:g.11102728G>T	Uncertain significance	-3	Likely Benign
chr19:g.11102728G>A	Likely benign	0	VUS
chr19:g.11102727A>G	Uncertain significance	-3	Likely Benign
chr19:g.11102731C>T	Likely benign	0	VUS
chr19:g.11102734G>A	Pathogenic	2	VUS
chr19:g.11102733G>A	Pathogenic	2	VUS
chr19:g.11102732T>G	Pathogenic	5	VUS
chr19:g.11102732T>C	Uncertain significance	4	VUS
chr19:g.11102735A>G	Pathogenic	1	VUS
chr19:g.11102736G>A	Pathogenic	-2	Likely Benign
chr19:g.11102737G>A	Conflicting classifications of pathogenicity	-1	Likely Benign
chr19:g.11102737G>C	Uncertain significance	-1	Likely Benign
chr19:g.11102735A>T	Uncertain significance	-2	Likely Benign
chr19:g.11102740C>T	Likely benign	0	VUS
chr19:g.11102738T>G	Likely pathogenic	5	VUS
chr19:g.11102738T>C	Likely pathogenic	11	Pathogenic
chr19:g.11102740C>G	Pathogenic/Likely pathogenic	11	Pathogenic
chr19:g.11102739G>A	Pathogenic/Likely pathogenic	13	Pathogenic
chr19:g.11102742A>C	Likely pathogenic	9	Likely Pathogenic
chr19:g.11102743T>C	Likely benign	-1	Likely Benign
chr19:g.11102743T>A	Pathogenic	10	Likely Pathogenic
chr19:g.11102742A>G	Pathogenic	11	Pathogenic
chr19:g.11102741G>A	Pathogenic	1	VUS
chr19:g.11102741G>T	Likely pathogenic	8	Likely Pathogenic
chr19:g.11102746C>T	Likely benign	-1	Likely Benign
chr19:g.11102744G>A	Uncertain significance	-3	Likely Benign
chr19:g.11102747C>T	Pathogenic	10	Likely Pathogenic
chr19:g.11102747C>G	Uncertain significance	-3	Likely Benign
chr19:g.11102752G>A	Likely benign	-1	Likely Benign
chr19:g.11102753G>C	Likely pathogenic	3	VUS
chr19:g.11102754A>T	Likely pathogenic	9	Likely Pathogenic
chr19:g.11102753G>T	Likely pathogenic	5	VUS
chr19:g.11102758C>A	Pathogenic	10	Likely Pathogenic
chr19:g.11102758C>T	Likely benign	0	VUS
chr19:g.11102757G>T	Pathogenic/Likely pathogenic	18	Pathogenic
chr19:g.11102756T>G	Conflicting classifications of pathogenicity	9	Likely Pathogenic
chr19:g.11102756T>C	Pathogenic/Likely pathogenic	18	Pathogenic
chr19:g.11102756T>A	Pathogenic/Likely pathogenic	13	Pathogenic
chr19:g.11102757G>C	Likely pathogenic	10	Likely Pathogenic
chr19:g.11102758C>G	Pathogenic	16	Pathogenic
chr19:g.11102757G>A	Conflicting classifications of pathogenicity	16	Pathogenic
chr19:g.11102761C>T	Likely benign	-1	Likely Benign
chr19:g.11102759G>A	Uncertain significance	-4	Likely Benign
chr19:g.11102762A>C	Uncertain significance	0	VUS
chr19:g.11102764C>G	Likely pathogenic	5	VUS
chr19:g.11102764C>T	Benign/Likely benign	0	VUS
chr19:g.11102766G>C	Uncertain significance	0	VUS
chr19:g.11102765G>T	Uncertain significance	2	VUS
chr19:g.11102765G>C	Uncertain significance	0	VUS
chr19:g.11102765G>A	Uncertain significance	-3	Likely Benign
chr19:g.11102769C>G	Pathogenic	11	Pathogenic
chr19:g.11102773C>T	Likely benign	8	Likely Pathogenic
chr19:g.11102773C>G	Uncertain significance	18	Pathogenic
chr19:g.11102773C>A	Conflicting classifications of pathogenicity	18	Pathogenic
chr19:g.11102772A>G	Likely pathogenic	18	Pathogenic
chr19:g.11102771G>A	Likely pathogenic	10	Likely Pathogenic
chr19:g.11102772A>T	Pathogenic/Likely pathogenic	16	Pathogenic
chr19:g.11102774G>T	Pathogenic	10	Likely Pathogenic
chr19:g.11102775A>C	Likely pathogenic	10	Likely Pathogenic
chr19:g.11102776G>T	Uncertain significance	10	Likely Pathogenic
chr19:g.11102776G>A	Likely benign	2	VUS
chr19:g.11102775A>G	Likely pathogenic	12	Pathogenic
chr19:g.11102774G>A	Pathogenic	14	Pathogenic
chr19:g.11102777C>T	Pathogenic	3	VUS
chr19:g.11102778A>C	Uncertain significance	0	VUS
chr19:g.11102781G>T	Uncertain significance	-3	Likely Benign
chr19:g.11102784G>T	Likely pathogenic	3	VUS
chr19:g.11102783T>G	Likely pathogenic	5	VUS
chr19:g.11102783T>C	Pathogenic/Likely pathogenic	11	Pathogenic
chr19:g.11102784G>C	Pathogenic	11	Pathogenic
chr19:g.11102785T>G	Likely pathogenic	11	Pathogenic
chr19:g.11102784G>A	Pathogenic/Likely pathogenic	9	Likely Pathogenic
chr19:g.11105220C>T	Uncertain significance	-3	Likely Benign
chr19:g.11102786C>T	Conflicting classifications of pathogenicity	-3	Likely Benign
chr19:g.11105223C>T	Uncertain significance	-3	Likely Benign
chr19:g.11105224C>G	Likely benign	0	VUS
chr19:g.11105223C>G	Uncertain significance	-3	Likely Benign
chr19:g.11105229C>A	Uncertain significance	-2	Likely Benign
chr19:g.11105229C>T	Uncertain significance	-2	Likely Benign
chr19:g.11105230G>T	Likely benign	0	VUS
chr19:g.11105230G>A	Likely benign	0	VUS
chr19:g.11105230G>C	Likely benign	0	VUS
chr19:g.11105233C>A	Pathogenic	10	Likely Pathogenic
chr19:g.11105232G>T	Pathogenic/Likely pathogenic	7	Likely Pathogenic
chr19:g.11105231T>G	Likely pathogenic	4	VUS
chr19:g.11105231T>C	Conflicting classifications of pathogenicity	11	Pathogenic
chr19:g.11105232G>C	Likely pathogenic	11	Pathogenic
chr19:g.11105232G>A	Pathogenic/Likely pathogenic	10	Likely Pathogenic
chr19:g.11105236C>T	Likely benign	-1	Likely Benign
chr19:g.11105236C>G	Likely benign	-1	Likely Benign
chr19:g.11105237C>T	Pathogenic	8	Likely Pathogenic
chr19:g.11105242C>T	Likely benign	0	VUS
chr19:g.11105242C>A	Uncertain significance	-3	Likely Benign
chr19:g.11105243G>T	Pathogenic/Likely pathogenic	10	Likely Pathogenic
chr19:g.11105243G>A	Conflicting classifications of pathogenicity	1	VUS
chr19:g.11105246T>A	Uncertain significance	2	VUS
chr19:g.11105249C>T	Likely pathogenic	2	VUS
chr19:g.11105250G>A	Uncertain significance	-4	Likely Benign
chr19:g.11105251C>T	Benign	-1	Likely Benign
chr19:g.11105251C>G	Benign/Likely benign	-1	Likely Benign
chr19:g.11105254C>T	Likely benign	0	VUS
chr19:g.11105253G>T	Likely pathogenic	12	Pathogenic
chr19:g.11105252T>C	Pathogenic/Likely pathogenic	18	Pathogenic
chr19:g.11105257C>T	Likely benign	0	VUS
chr19:g.11105255C>T	Likely benign	-5	Likely Benign
chr19:g.11105259A>C	Uncertain significance	-1	Likely Benign
chr19:g.11105260T>C	Likely benign	-1	Likely Benign
chr19:g.11105258G>A	Conflicting classifications of pathogenicity	-4	Likely Benign
chr19:g.11105258G>T	Pathogenic/Likely pathogenic	0	VUS
chr19:g.11105261G>A	Conflicting classifications of pathogenicity	2	VUS
chr19:g.11105269C>T	Likely benign	-1	Likely Benign
chr19:g.11105268G>T	Likely pathogenic	4	VUS
chr19:g.11105267T>G	Likely pathogenic	3	VUS
chr19:g.11105267T>C	Pathogenic/Likely pathogenic	10	Likely Pathogenic
chr19:g.11105267T>A	Likely pathogenic	7	Likely Pathogenic
chr19:g.11105268G>C	Pathogenic/Likely pathogenic	9	Likely Pathogenic
chr19:g.11105269C>G	Pathogenic	8	Likely Pathogenic
chr19:g.11105268G>A	Likely pathogenic	2	VUS
chr19:g.11105270A>T	Likely pathogenic	4	VUS
chr19:g.11105272C>T	Likely benign	-1	Likely Benign
chr19:g.11105270A>C	Uncertain significance	-1	Likely Benign
chr19:g.11105274C>G	Uncertain significance	0	VUS
chr19:g.11105273T>C	Conflicting classifications of pathogenicity	-3	Likely Benign
chr19:g.11105275T>G	Likely benign	-1	Likely Benign
chr19:g.11105273T>A	Likely benign	-6	Likely Benign
chr19:g.11105276C>G	Likely benign	-6	Likely Benign
chr19:g.11105277G>C	Uncertain significance	-3	Likely Benign
chr19:g.11105276C>T	Conflicting classifications of pathogenicity	-4	Likely Benign
chr19:g.11105279C>T	Pathogenic	0	VUS
chr19:g.11105281G>C	Uncertain significance	-4	Likely Benign
chr19:g.11105279C>A	Conflicting classifications of pathogenicity	-3	Likely Benign
chr19:g.11105281G>A	Likely benign	-1	Likely Benign
chr19:g.11105284C>T	Likely benign	1	VUS
chr19:g.11105284C>A	Likely pathogenic	10	Likely Pathogenic
chr19:g.11105282T>C	Likely pathogenic	13	Pathogenic
chr19:g.11105283T>C	Pathogenic/Likely pathogenic	11	Pathogenic
chr19:g.11105283T>A	Likely pathogenic	7	Likely Pathogenic
chr19:g.11105286T>C	Uncertain significance	-1	Likely Benign
chr19:g.11105286T>A	Likely pathogenic	1	VUS
chr19:g.11105286T>G	Pathogenic	1	VUS
chr19:g.11105285G>A	Uncertain significance	-3	Likely Benign
chr19:g.11105287C>T	Likely benign	0	VUS
chr19:g.11105289G>T	Likely pathogenic	11	Pathogenic
chr19:g.11105288T>C	Pathogenic/Likely pathogenic	11	Pathogenic
chr19:g.11105289G>A	Pathogenic/Likely pathogenic	11	Pathogenic
chr19:g.11105292A>C	Uncertain significance	9	Likely Pathogenic
chr19:g.11105293C>G	Uncertain significance	9	Likely Pathogenic
chr19:g.11105292A>G	Likely pathogenic	11	Pathogenic
chr19:g.11105291G>A	Uncertain significance	1	VUS
chr19:g.11105295C>G	Pathogenic	12	Pathogenic
chr19:g.11105294T>C	Conflicting classifications of pathogenicity	1	VUS
chr19:g.11105294T>A	Conflicting classifications of pathogenicity	-3	Likely Benign
chr19:g.11105299C>A	Uncertain significance	6	Likely Pathogenic
chr19:g.11105298A>G	Conflicting classifications of pathogenicity	8	Likely Pathogenic
chr19:g.11105297G>C	Conflicting classifications of pathogenicity	10	Likely Pathogenic
chr19:g.11105300C>G	Uncertain significance	-3	Likely Benign
chr19:g.11105301G>A	Uncertain significance	-3	Likely Benign
chr19:g.11105302G>A	Likely benign	0	VUS
chr19:g.11105300C>A	Likely benign	0	VUS
chr19:g.11105300C>T	Uncertain significance	-2	Likely Benign
chr19:g.11105304A>C	Conflicting classifications of pathogenicity	9	Likely Pathogenic
chr19:g.11105305C>T	Likely benign	0	VUS
chr19:g.11105303G>C	Pathogenic	9	Likely Pathogenic
chr19:g.11105303G>A	Conflicting classifications of pathogenicity	5	VUS
chr19:g.11105303G>T	Likely pathogenic	3	VUS
chr19:g.11105308C>T	Likely benign	2	VUS
chr19:g.11105307G>T	Pathogenic/Likely pathogenic	18	Pathogenic
chr19:g.11105306T>G	Likely pathogenic	18	Pathogenic
chr19:g.11105306T>C	Pathogenic/Likely pathogenic	18	Pathogenic
chr19:g.11105306T>A	Pathogenic	16	Pathogenic
chr19:g.11105307G>C	Conflicting classifications of pathogenicity	19	Pathogenic
chr19:g.11105308C>G	Likely pathogenic	18	Pathogenic
chr19:g.11105307G>A	Pathogenic/Likely pathogenic	16	Pathogenic
chr19:g.11105309T>C	Likely benign	-1	Likely Benign
chr19:g.11105314C>T	Likely benign	2	VUS
chr19:g.11105312G>A	Uncertain significance	4	VUS
chr19:g.11105313A>T	Likely pathogenic	18	Pathogenic
chr19:g.11105315G>T	Conflicting classifications of pathogenicity	5	VUS
chr19:g.11105315G>A	Conflicting classifications of pathogenicity	-2	Likely Benign
chr19:g.11105319C>G	Pathogenic/Likely pathogenic	11	Pathogenic
chr19:g.11105319C>T	Uncertain significance	2	VUS
chr19:g.11105323C>T	Likely benign	1	VUS
chr19:g.11105323C>A	Pathogenic	11	Pathogenic
chr19:g.11105323C>G	Likely pathogenic	11	Pathogenic
chr19:g.11105322A>G	Pathogenic/Likely pathogenic	11	Pathogenic
chr19:g.11105321G>C	Likely pathogenic	12	Pathogenic
chr19:g.11105321G>A	Likely pathogenic	11	Pathogenic
chr19:g.11105322A>T	Pathogenic/Likely pathogenic	10	Likely Pathogenic
chr19:g.11105324G>T	Pathogenic	8	Likely Pathogenic
chr19:g.11105326G>T	Pathogenic/Likely pathogenic	6	Likely Pathogenic
chr19:g.11105326G>C	Pathogenic/Likely pathogenic	6	Likely Pathogenic
chr19:g.11105325A>G	Pathogenic/Likely pathogenic	18	Pathogenic
chr19:g.11105324G>A	Pathogenic	12	Pathogenic
chr19:g.11105329C>T	Likely benign	-1	Likely Benign
chr19:g.11105327G>A	Uncertain significance	-3	Likely Benign
chr19:g.11105331C>T	Uncertain significance	-3	Likely Benign
chr19:g.11105332C>A	Benign	0	VUS
chr19:g.11105335C>A	Pathogenic	8	Likely Pathogenic
chr19:g.11105334G>T	Likely pathogenic	4	VUS
chr19:g.11105333T>G	Pathogenic/Likely pathogenic	4	VUS
chr19:g.11105333T>C	Pathogenic/Likely pathogenic	4	VUS
chr19:g.11105333T>A	Pathogenic/Likely pathogenic	10	Likely Pathogenic
chr19:g.11105334G>C	Pathogenic/Likely pathogenic	8	Likely Pathogenic
chr19:g.11105334G>A	Pathogenic/Likely pathogenic	2	VUS
chr19:g.11105337C>T	Uncertain significance	0	VUS
chr19:g.11105338G>T	Likely benign	1	VUS
chr19:g.11105338G>C	Likely benign	1	VUS
chr19:g.11105338G>A	Likely benign	1	VUS
chr19:g.11105337C>G	Uncertain significance	-1	Likely Benign
chr19:g.11105340T>C	Conflicting classifications of pathogenicity	-3	Likely Benign
chr19:g.11105344C>A	Likely benign	0	VUS
chr19:g.11105344C>T	Likely benign	0	VUS
chr19:g.11105346C>T	Likely pathogenic	5	VUS
chr19:g.11105347C>T	Likely benign	8	Likely Pathogenic
chr19:g.11105348T>C	Pathogenic/Likely pathogenic	18	Pathogenic
chr19:g.11105349G>C	Pathogenic/Likely pathogenic	19	Pathogenic
chr19:g.11105350T>G	Likely pathogenic	18	Pathogenic
chr19:g.11105351G>T	Uncertain significance	2	VUS
chr19:g.11105353T>C	Benign/Likely benign	0	VUS
chr19:g.11105351G>C	Pathogenic	1	VUS
chr19:g.11105355C>A	Uncertain significance	-4	Likely Benign
chr19:g.11105356C>T	Likely benign	-1	Likely Benign
chr19:g.11105359C>T	Conflicting classifications of pathogenicity	0	VUS
chr19:g.11105357G>C	Uncertain significance	-2	Likely Benign
chr19:g.11105357G>T	Uncertain significance	-3	Likely Benign
chr19:g.11105357G>A	Likely benign	-5	Likely Benign
chr19:g.11105360A>G	Uncertain significance	-3	Likely Benign
chr19:g.11105364T>G	Likely pathogenic	10	Likely Pathogenic
chr19:g.11105363T>G	Likely pathogenic	4	VUS
chr19:g.11105366C>T	Pathogenic/Likely pathogenic	4	VUS
chr19:g.11105368G>C	Uncertain significance	-2	Likely Benign
chr19:g.11105368G>A	Likely benign	0	VUS
chr19:g.11105371C>A	Pathogenic	10	Likely Pathogenic
chr19:g.11105370G>T	Likely pathogenic	11	Pathogenic
chr19:g.11105369T>G	Pathogenic/Likely pathogenic	4	VUS
chr19:g.11105369T>C	Pathogenic/Likely pathogenic	11	Pathogenic
chr19:g.11105369T>A	Likely pathogenic	12	Pathogenic
chr19:g.11105370G>A	Pathogenic/Likely pathogenic	9	Likely Pathogenic
chr19:g.11105376G>A	Likely pathogenic	-1	Likely Benign
chr19:g.11105379C>G	Likely pathogenic	2	VUS
chr19:g.11105380C>T	Likely benign	0	VUS
chr19:g.11105382C>T	Likely benign	-5	Likely Benign
chr19:g.11105383C>T	Likely benign	0	VUS
chr19:g.11105383C>A	Likely benign	0	VUS
chr19:g.11105383C>G	Likely benign	0	VUS
chr19:g.11105386C>T	Likely benign	2	VUS
chr19:g.11105385G>T	Likely pathogenic	12	Pathogenic
chr19:g.11105384T>G	Pathogenic/Likely pathogenic	12	Pathogenic
chr19:g.11105384T>C	Pathogenic/Likely pathogenic	18	Pathogenic
chr19:g.11105384T>A	Likely pathogenic	19	Pathogenic
chr19:g.11105385G>C	Likely pathogenic	16	Pathogenic
chr19:g.11105385G>A	Uncertain significance	10	Likely Pathogenic
chr19:g.11105389C>A	Likely benign	0	VUS
chr19:g.11105389C>T	Likely benign	0	VUS
chr19:g.11105388T>A	Likely pathogenic	12	Pathogenic
chr19:g.11105388T>C	Pathogenic	5	VUS
chr19:g.11105391C>A	Uncertain significance	8	Likely Pathogenic
chr19:g.11105391C>T	Likely pathogenic	10	Likely Pathogenic
chr19:g.11105390C>T	Uncertain significance	7	Likely Pathogenic
chr19:g.11105393C>T	Pathogenic	3	VUS
chr19:g.11105397T>C	Uncertain significance	-2	Likely Benign
chr19:g.11105401G>A	Pathogenic	11	Pathogenic
chr19:g.11105400G>A	Likely pathogenic	16	Pathogenic
chr19:g.11105399T>G	Likely pathogenic	6	Likely Pathogenic
chr19:g.11105400G>T	Pathogenic	2	VUS
chr19:g.11105404C>T	Likely benign	-1	Likely Benign
chr19:g.11105403C>A	Uncertain significance	0	VUS
chr19:g.11105402G>C	Uncertain significance	2	VUS
chr19:g.11105402G>A	Uncertain significance	-3	Likely Benign
chr19:g.11105403C>T	Uncertain significance	-3	Likely Benign
chr19:g.11105407C>A	Pathogenic/Likely pathogenic	10	Likely Pathogenic
chr19:g.11105407C>T	Likely benign	1	VUS
chr19:g.11105405T>C	Pathogenic/Likely pathogenic	12	Pathogenic
chr19:g.11105406G>C	Conflicting classifications of pathogenicity	9	Likely Pathogenic
chr19:g.11105407C>G	Pathogenic/Likely pathogenic	18	Pathogenic
chr19:g.11105406G>A	Pathogenic/Likely pathogenic	9	Likely Pathogenic
chr19:g.11105409A>C	Likely pathogenic	11	Pathogenic
chr19:g.11105410C>T	Likely benign	1	VUS
chr19:g.11105410C>A	Conflicting classifications of pathogenicity	12	Pathogenic
chr19:g.11105409A>G	Likely pathogenic	11	Pathogenic
chr19:g.11105408G>C	Pathogenic/Likely pathogenic	11	Pathogenic
chr19:g.11105408G>A	Pathogenic/Likely pathogenic	5	VUS
chr19:g.11105408G>T	Pathogenic/Likely pathogenic	10	Likely Pathogenic
chr19:g.11105412A>T	Likely pathogenic	2	VUS
chr19:g.11105413C>T	Likely benign	-1	Likely Benign
chr19:g.11105416C>A	Likely pathogenic	1	VUS
chr19:g.11105416C>G	Uncertain significance	1	VUS
chr19:g.11105415A>G	Uncertain significance	1	VUS
chr19:g.11105414G>A	Uncertain significance	-2	Likely Benign
chr19:g.11105418C>T	Uncertain significance	-2	Likely Benign
chr19:g.11105419C>T	Likely benign	1	VUS
chr19:g.11105419C>A	Likely benign	1	VUS
chr19:g.11105417C>A	Uncertain significance	-2	Likely Benign
chr19:g.11105421A>C	Likely pathogenic	16	Pathogenic
chr19:g.11105422C>G	Likely pathogenic	13	Pathogenic
chr19:g.11105421A>G	Likely pathogenic	18	Pathogenic
chr19:g.11105420G>A	Pathogenic/Likely pathogenic	12	Pathogenic
chr19:g.11105420G>T	Pathogenic/Likely pathogenic	16	Pathogenic
chr19:g.11105425C>A	Pathogenic/Likely pathogenic	2	VUS
chr19:g.11105425C>T	Likely benign	0	VUS
chr19:g.11105423T>G	Likely pathogenic	10	Likely Pathogenic
chr19:g.11105423T>C	Pathogenic/Likely pathogenic	10	Likely Pathogenic
chr19:g.11105424G>C	Pathogenic	12	Pathogenic
chr19:g.11105425C>G	Pathogenic/Likely pathogenic	10	Likely Pathogenic
chr19:g.11105424G>A	Likely pathogenic	8	Likely Pathogenic
chr19:g.11105426G>T	Pathogenic/Likely pathogenic	2	VUS
chr19:g.11105426G>A	Uncertain significance	-3	Likely Benign
chr19:g.11105431T>C	Likely benign	-1	Likely Benign
chr19:g.11105430A>G	Pathogenic	1	VUS
chr19:g.11105429G>A	Pathogenic/Likely pathogenic	2	VUS
chr19:g.11105429G>T	Likely pathogenic	4	VUS
chr19:g.11105434C>T	Likely pathogenic	-1	Likely Benign
chr19:g.11105433G>T	Likely pathogenic	1	VUS
chr19:g.11105436C>T	Pathogenic	4	VUS
chr19:g.11105435T>C	Likely pathogenic	12	Pathogenic
chr19:g.11105437G>A	Likely benign	1	VUS
chr19:g.11105436C>G	Conflicting classifications of pathogenicity	4	VUS
chr19:g.11105440T>G	Pathogenic/Likely pathogenic	11	Pathogenic
chr19:g.11105439A>G	Pathogenic/Likely pathogenic	10	Likely Pathogenic
chr19:g.11105438G>C	Pathogenic/Likely pathogenic	10	Likely Pathogenic
chr19:g.11105438G>A	Likely pathogenic	10	Likely Pathogenic
chr19:g.11105439A>T	Likely pathogenic	8	Likely Pathogenic
chr19:g.11105438G>T	Likely pathogenic	10	Likely Pathogenic
chr19:g.11105441G>T	Pathogenic	4	VUS
chr19:g.11105442A>C	Uncertain significance	8	Likely Pathogenic
chr19:g.11105442A>G	Likely pathogenic	10	Likely Pathogenic
chr19:g.11105441G>A	Conflicting classifications of pathogenicity	4	VUS
chr19:g.11105445G>A	Pathogenic/Likely pathogenic	4	VUS
chr19:g.11105448C>T	Pathogenic/Likely pathogenic	-1	Likely Benign
chr19:g.11105449G>T	Conflicting classifications of pathogenicity	-1	Likely Benign
chr19:g.11105449G>A	Conflicting classifications of pathogenicity	-1	Likely Benign
chr19:g.11105448C>G	Likely pathogenic	-3	Likely Benign
chr19:g.11105450C>T	Pathogenic	10	Likely Pathogenic
chr19:g.11105453C>T	Uncertain significance	0	VUS
chr19:g.11105454G>A	Benign	-5	Likely Benign
chr19:g.11105453C>A	Uncertain significance	-2	Likely Benign
chr19:g.11105458T>A	Pathogenic	16	Pathogenic
chr19:g.11105458T>C	Likely benign	0	VUS
chr19:g.11105457G>T	Likely pathogenic	3	VUS
chr19:g.11105456T>C	Pathogenic/Likely pathogenic	5	VUS
chr19:g.11105457G>C	Likely pathogenic	9	Likely Pathogenic
chr19:g.11105458T>G	Likely pathogenic	5	VUS
chr19:g.11105457G>A	Pathogenic	5	VUS
chr19:g.11105461G>A	Likely benign	-1	Likely Benign
chr19:g.11105459A>T	Uncertain significance	-4	Likely Benign
chr19:g.11105464T>C	Likely benign	-1	Likely Benign
chr19:g.11105470C>A	Pathogenic	2	VUS
chr19:g.11105468T>G	Uncertain significance	-3	Likely Benign
chr19:g.11105470C>T	Likely benign	0	VUS
chr19:g.11105471G>C	Uncertain significance	-4	Likely Benign
chr19:g.11105471G>A	Conflicting classifications of pathogenicity	-6	Likely Benign
chr19:g.11105473G>T	Likely benign	-1	Likely Benign
chr19:g.11105473G>C	Likely benign	-1	Likely Benign
chr19:g.11105476C>T	Likely benign	-1	Likely Benign
chr19:g.11105477C>T	Pathogenic	2	VUS
chr19:g.11105478A>C	Uncertain significance	-4	Likely Benign
chr19:g.11105479A>G	Likely benign	-1	Likely Benign
chr19:g.11105482G>C	Likely benign	-1	Likely Benign
chr19:g.11105480G>C	Uncertain significance	-3	Likely Benign
chr19:g.11105483G>T	Uncertain significance	-3	Likely Benign
chr19:g.11105486A>T	Uncertain significance	-1	Likely Benign
chr19:g.11105486A>G	Uncertain significance	-4	Likely Benign
chr19:g.11105490G>A	Conflicting classifications of pathogenicity	-5	Likely Benign
chr19:g.11105491C>A	Uncertain significance	-2	Likely Benign
chr19:g.11105491C>G	Uncertain significance	-2	Likely Benign
chr19:g.11105491C>T	Likely benign	-1	Likely Benign
chr19:g.11105494C>A	Likely benign	-1	Likely Benign
chr19:g.11105492C>A	Pathogenic	-1	Likely Benign
chr19:g.11105497C>A	Pathogenic	10	Likely Pathogenic
chr19:g.11105496G>T	Likely pathogenic	5	VUS
chr19:g.11105495T>G	Pathogenic/Likely pathogenic	4	VUS
chr19:g.11105495T>C	Pathogenic/Likely pathogenic	5	VUS
chr19:g.11105496G>C	Likely pathogenic	8	Likely Pathogenic
chr19:g.11105497C>G	Pathogenic/Likely pathogenic	11	Pathogenic
chr19:g.11105496G>A	Pathogenic/Likely pathogenic	3	VUS
chr19:g.11105499C>A	Pathogenic	2	VUS
chr19:g.11105499C>T	Uncertain significance	-4	Likely Benign
chr19:g.11105500G>C	Likely benign	-1	Likely Benign
chr19:g.11105500G>A	Likely benign	-1	Likely Benign
chr19:g.11105499C>G	Uncertain significance	-1	Likely Benign
chr19:g.11105503C>T	Likely benign	-1	Likely Benign
chr19:g.11105505T>G	Conflicting classifications of pathogenicity	2	VUS
chr19:g.11105506C>T	Likely benign	0	VUS
chr19:g.11105504T>A	Conflicting classifications of pathogenicity	-1	Likely Benign
chr19:g.11105506C>A	Likely benign	-2	Likely Benign
chr19:g.11105508A>C	Likely pathogenic	1	VUS
chr19:g.11105509G>A	Likely benign	1	VUS
chr19:g.11105507G>A	Conflicting classifications of pathogenicity	3	VUS
chr19:g.11105507G>C	Likely pathogenic	-1	Likely Benign
chr19:g.11105511T>G	Uncertain significance	8	Likely Pathogenic
chr19:g.11105511T>C	Conflicting classifications of pathogenicity	5	VUS
chr19:g.11105514A>G	Uncertain significance	-4	Likely Benign
chr19:g.11105518C>A	Pathogenic	10	Likely Pathogenic
chr19:g.11105517G>T	Likely pathogenic	18	Pathogenic
chr19:g.11105516T>G	Pathogenic/Likely pathogenic	18	Pathogenic
chr19:g.11105516T>C	Pathogenic/Likely pathogenic	16	Pathogenic
chr19:g.11105517G>C	Likely pathogenic	19	Pathogenic
chr19:g.11105517G>A	Likely pathogenic	16	Pathogenic
chr19:g.11105519C>G	Conflicting classifications of pathogenicity	-2	Likely Benign
chr19:g.11105524T>A	Pathogenic	1	VUS
chr19:g.11105524T>G	Pathogenic/Likely pathogenic	4	VUS
chr19:g.11105522A>C	Uncertain significance	1	VUS
chr19:g.11105525G>T	Pathogenic	2	VUS
chr19:g.11105526G>A	Uncertain significance	0	VUS
chr19:g.11105527C>A	Conflicting classifications of pathogenicity	-1	Likely Benign
chr19:g.11105527C>G	Conflicting classifications of pathogenicity	-1	Likely Benign
chr19:g.11105527C>T	Pathogenic/Likely pathogenic	-1	Likely Benign
chr19:g.11105528G>T	Pathogenic/Likely pathogenic	10	Likely Pathogenic
chr19:g.11105528G>A	Pathogenic/Likely pathogenic	2	VUS
chr19:g.11105533C>T	Likely benign	0	VUS
chr19:g.11105531T>G	Likely pathogenic	11	Pathogenic
chr19:g.11105532G>A	Pathogenic/Likely pathogenic	12	Pathogenic
chr19:g.11105536C>T	Likely benign	-1	Likely Benign
chr19:g.11105534A>C	Pathogenic	1	VUS
chr19:g.11105535T>A	Conflicting classifications of pathogenicity	10	Likely Pathogenic
chr19:g.11105535T>C	Likely pathogenic	4	VUS
chr19:g.11105537C>G	Conflicting classifications of pathogenicity	1	VUS
chr19:g.11105539C>T	Likely benign	0	VUS
chr19:g.11105538A>T	Conflicting classifications of pathogenicity	1	VUS
chr19:g.11105537C>T	Pathogenic/Likely pathogenic	-1	Likely Benign
chr19:g.11105541C>G	Uncertain significance	0	VUS
chr19:g.11105541C>T	Uncertain significance	-2	Likely Benign
chr19:g.11105542C>T	Likely benign	0	VUS
chr19:g.11105544G>T	Uncertain significance	-1	Likely Benign
chr19:g.11105545C>G	Uncertain significance	0	VUS
chr19:g.11105544G>C	Conflicting classifications of pathogenicity	-4	Likely Benign
chr19:g.11105548G>A	Pathogenic	10	Likely Pathogenic
chr19:g.11105547G>A	Pathogenic	10	Likely Pathogenic
chr19:g.11105546T>C	Uncertain significance	9	Likely Pathogenic
chr19:g.11105547G>C	Likely pathogenic	5	VUS
chr19:g.11105549C>T	Uncertain significance	0	VUS
chr19:g.11105550G>A	Pathogenic	-1	Likely Benign
chr19:g.11105550G>T	Uncertain significance	-2	Likely Benign
chr19:g.11105551C>T	Likely benign	0	VUS
chr19:g.11105549C>A	Likely pathogenic	0	VUS
chr19:g.11105553G>T	Conflicting classifications of pathogenicity	18	Pathogenic
chr19:g.11105552T>C	Pathogenic/Likely pathogenic	18	Pathogenic
chr19:g.11105557T>C	Likely benign	0	VUS
chr19:g.11105556A>G	Uncertain significance	8	Likely Pathogenic
chr19:g.11105556A>T	Uncertain significance	9	Likely Pathogenic
chr19:g.11105559G>C	Uncertain significance	-1	Likely Benign
chr19:g.11105561G>T	Uncertain significance	-1	Likely Benign
chr19:g.11105562G>A	Conflicting classifications of pathogenicity	-4	Likely Benign
chr19:g.11105563C>T	Likely benign	-1	Likely Benign
chr19:g.11105563C>G	Likely benign	-1	Likely Benign
chr19:g.11105564C>G	Uncertain significance	-3	Likely Benign
chr19:g.11105565C>T	Uncertain significance	-2	Likely Benign
chr19:g.11105566C>T	Likely benign	0	VUS
chr19:g.11105564C>T	Uncertain significance	-3	Likely Benign
chr19:g.11105569C>T	Likely benign	8	Likely Pathogenic
chr19:g.11105569C>G	Uncertain significance	10	Likely Pathogenic
chr19:g.11105568A>G	Pathogenic	20	Pathogenic
chr19:g.11105567G>C	Likely pathogenic	10	Likely Pathogenic
chr19:g.11105567G>A	Pathogenic/Likely pathogenic	16	Pathogenic
chr19:g.11105568A>T	Likely pathogenic	16	Pathogenic
chr19:g.11105567G>T	Pathogenic	12	Pathogenic
chr19:g.11105572C>A	Pathogenic	10	Likely Pathogenic
chr19:g.11105572C>T	Uncertain significance	-1	Likely Benign
chr19:g.11105571G>T	Likely pathogenic	11	Pathogenic
chr19:g.11105570T>G	Likely pathogenic	10	Likely Pathogenic
chr19:g.11105570T>C	Likely pathogenic	9	Likely Pathogenic
chr19:g.11105572C>G	Likely pathogenic	11	Pathogenic
chr19:g.11105571G>A	Pathogenic/Likely pathogenic	9	Likely Pathogenic
chr19:g.11105575G>A	Likely benign	-1	Likely Benign
chr19:g.11105575G>C	Likely pathogenic	2	VUS
chr19:g.11105577A>C	Likely pathogenic	18	Pathogenic
chr19:g.11105578C>A	Conflicting classifications of pathogenicity	16	Pathogenic
chr19:g.11105578C>G	Conflicting classifications of pathogenicity	16	Pathogenic
chr19:g.11105577A>G	Pathogenic/Likely pathogenic	12	Pathogenic
chr19:g.11105576G>C	Likely pathogenic	16	Pathogenic
chr19:g.11105576G>A	Pathogenic/Likely pathogenic	12	Pathogenic
chr19:g.11105577A>T	Pathogenic/Likely pathogenic	16	Pathogenic
chr19:g.11105583C>G	Likely pathogenic	4	VUS
chr19:g.11105583C>T	Conflicting classifications of pathogenicity	3	VUS
chr19:g.11105582T>C	Pathogenic/Likely pathogenic	10	Likely Pathogenic
chr19:g.11105584T>G	Likely benign	0	VUS
chr19:g.11105584T>C	Likely benign	0	VUS
chr19:g.11105587C>T	Likely benign	1	VUS
chr19:g.11105587C>G	Pathogenic	15	Pathogenic
chr19:g.11105587C>A	Pathogenic/Likely pathogenic	11	Pathogenic
chr19:g.11105586A>G	Pathogenic	10	Likely Pathogenic
chr19:g.11105585G>C	Conflicting classifications of pathogenicity	9	Likely Pathogenic
chr19:g.11105585G>A	Likely pathogenic	10	Likely Pathogenic
chr19:g.11105586A>T	Pathogenic/Likely pathogenic	16	Pathogenic
chr19:g.11105588G>T	Pathogenic	2	VUS
chr19:g.11105589A>C	Pathogenic/Likely pathogenic	9	Likely Pathogenic
chr19:g.11105590G>C	Pathogenic/Likely pathogenic	9	Likely Pathogenic
chr19:g.11105590G>T	Pathogenic	9	Likely Pathogenic
chr19:g.11105590G>A	Likely benign	-1	Likely Benign
chr19:g.11105589A>G	Pathogenic/Likely pathogenic	7	Likely Pathogenic
chr19:g.11105588G>C	Pathogenic/Likely pathogenic	3	VUS
chr19:g.11105591G>T	Pathogenic	9	Likely Pathogenic
chr19:g.11105591G>A	Uncertain significance	-3	Likely Benign
chr19:g.11105592A>T	Likely pathogenic	-4	Likely Benign
chr19:g.11105594A>G	Uncertain significance	-4	Likely Benign
chr19:g.11105595A>T	Uncertain significance	-1	Likely Benign
chr19:g.11105596C>T	Likely benign	-1	Likely Benign
chr19:g.11105599C>A	Pathogenic/Likely pathogenic	10	Likely Pathogenic
chr19:g.11105599C>T	Conflicting classifications of pathogenicity	0	VUS
chr19:g.11105597T>G	Pathogenic/Likely pathogenic	7	Likely Pathogenic
chr19:g.11105597T>C	Pathogenic/Likely pathogenic	12	Pathogenic
chr19:g.11105599C>G	Likely pathogenic	12	Pathogenic
chr19:g.11105598G>A	Pathogenic/Likely pathogenic	9	Likely Pathogenic
chr19:g.11105600G>T	Uncertain significance	-3	Likely Benign
chr19:g.11105600G>A	Uncertain significance	-3	Likely Benign
chr19:g.11106576T>G	Likely pathogenic	9	Likely Pathogenic
chr19:g.11106576T>C	Likely pathogenic	10	Likely Pathogenic
chr19:g.11106576T>A	Uncertain significance	7	Likely Pathogenic
chr19:g.11106579C>T	Uncertain significance	1	VUS
chr19:g.11106580G>A	Uncertain significance	-4	Likely Benign
chr19:g.11106581C>A	Likely benign	-1	Likely Benign
chr19:g.11106581C>T	Likely benign	-1	Likely Benign
chr19:g.11106582C>G	Uncertain significance	-4	Likely Benign
chr19:g.11106582C>T	Uncertain significance	-4	Likely Benign
chr19:g.11106587C>T	Likely benign	0	VUS
chr19:g.11106585G>A	Uncertain significance	-3	Likely Benign
chr19:g.11106588G>T	Pathogenic	3	VUS
chr19:g.11106590A>G	Likely benign	-1	Likely Benign
chr19:g.11106588G>A	Pathogenic	0	VUS
chr19:g.11106592T>G	Uncertain significance	10	Likely Pathogenic
chr19:g.11106592T>C	Conflicting classifications of pathogenicity	10	Likely Pathogenic
chr19:g.11106594C>T	Pathogenic	3	VUS
chr19:g.11106596G>A	Likely benign	-1	Likely Benign
chr19:g.11106599C>T	Likely benign	0	VUS
chr19:g.11106597T>C	Likely pathogenic	8	Likely Pathogenic
chr19:g.11106597T>A	Likely pathogenic	8	Likely Pathogenic
chr19:g.11106601C>G	Uncertain significance	0	VUS
chr19:g.11106605T>C	Likely benign	-1	Likely Benign
chr19:g.11106607G>A	Uncertain significance	1	VUS
chr19:g.11106608A>G	Benign	0	VUS
chr19:g.11106607G>T	Uncertain significance	5	VUS
chr19:g.11106611C>G	Uncertain significance	-4	Likely Benign
chr19:g.11106611C>T	Likely benign	-1	Likely Benign
chr19:g.11106610A>G	Uncertain significance	-4	Likely Benign
chr19:g.11106614C>A	Pathogenic	3	VUS
chr19:g.11106614C>T	Likely benign	-1	Likely Benign
chr19:g.11106613G>T	Pathogenic/Likely pathogenic	10	Likely Pathogenic
chr19:g.11106612T>G	Likely pathogenic	10	Likely Pathogenic
chr19:g.11106613G>C	Likely pathogenic	11	Pathogenic
chr19:g.11106613G>A	Likely pathogenic	8	Likely Pathogenic
chr19:g.11106617C>T	Likely benign	-1	Likely Benign
chr19:g.11106616T>C	Conflicting classifications of pathogenicity	4	VUS
chr19:g.11106620T>C	Conflicting classifications of pathogenicity	-1	Likely Benign
chr19:g.11106620T>A	Uncertain significance	-3	Likely Benign
chr19:g.11106619A>G	Uncertain significance	-3	Likely Benign
chr19:g.11106622G>A	Uncertain significance	-1	Likely Benign
chr19:g.11106623C>T	Likely benign	-1	Likely Benign
chr19:g.11106628G>C	Uncertain significance	4	VUS
chr19:g.11106628G>A	Uncertain significance	-3	Likely Benign
chr19:g.11106629G>T	Likely benign	-1	Likely Benign
chr19:g.11106629G>A	Likely benign	-1	Likely Benign
chr19:g.11106627C>T	Uncertain significance	-3	Likely Benign
chr19:g.11106630C>T	Pathogenic	10	Likely Pathogenic
chr19:g.11106630C>G	Conflicting classifications of pathogenicity	-3	Likely Benign
chr19:g.11106632G>T	Conflicting classifications of pathogenicity	3	VUS
chr19:g.11106631A>C	Pathogenic/Likely pathogenic	4	VUS
chr19:g.11106632G>A	Likely benign	0	VUS
chr19:g.11106634G>T	Pathogenic	8	Likely Pathogenic
chr19:g.11106633T>G	Conflicting classifications of pathogenicity	4	VUS
chr19:g.11106633T>C	Pathogenic/Likely pathogenic	11	Pathogenic
chr19:g.11106633T>A	Likely pathogenic	11	Pathogenic
chr19:g.11106634G>A	Likely pathogenic	10	Likely Pathogenic
chr19:g.11106638C>A	Conflicting classifications of pathogenicity	3	VUS
chr19:g.11106638C>G	Likely pathogenic	5	VUS
chr19:g.11106637A>G	Pathogenic/Likely pathogenic	4	VUS
chr19:g.11106640G>T	Uncertain significance	-3	Likely Benign
chr19:g.11106640G>C	Uncertain significance	1	VUS
chr19:g.11106640G>A	Uncertain significance	-3	Likely Benign
chr19:g.11106639C>T	Conflicting classifications of pathogenicity	-3	Likely Benign
chr19:g.11106642G>T	Pathogenic	4	VUS
chr19:g.11106644A>G	Likely benign	0	VUS
chr19:g.11106642G>A	Likely benign	-3	Likely Benign
chr19:g.11106647T>G	Pathogenic/Likely pathogenic	2	VUS
chr19:g.11106646A>G	Uncertain significance	-1	Likely Benign
chr19:g.11106646A>C	Uncertain significance	-4	Likely Benign
chr19:g.11106650C>T	Likely benign	0	VUS
chr19:g.11106650C>A	Conflicting classifications of pathogenicity	2	VUS
chr19:g.11106649A>G	Uncertain significance	3	VUS
chr19:g.11106653C>A	Pathogenic	10	Likely Pathogenic
chr19:g.11106653C>T	Conflicting classifications of pathogenicity	-1	Likely Benign
chr19:g.11106652G>T	Pathogenic/Likely pathogenic	11	Pathogenic
chr19:g.11106651T>C	Conflicting classifications of pathogenicity	10	Likely Pathogenic
chr19:g.11106651T>A	Likely pathogenic	9	Likely Pathogenic
chr19:g.11106652G>A	Conflicting classifications of pathogenicity	11	Pathogenic
chr19:g.11106658A>G	Pathogenic/Likely pathogenic	2	VUS
chr19:g.11106657G>A	Uncertain significance	1	VUS
chr19:g.11106657G>T	Likely pathogenic	3	VUS
chr19:g.11106662G>A	Uncertain significance	-1	Likely Benign
chr19:g.11106660A>C	Uncertain significance	-4	Likely Benign
chr19:g.11106660A>G	Likely benign	-5	Likely Benign
chr19:g.11106663A>T	Conflicting classifications of pathogenicity	2	VUS
chr19:g.11106665C>T	Likely benign	-1	Likely Benign
chr19:g.11106668T>C	Likely benign	-1	Likely Benign
chr19:g.11106668T>A	Pathogenic	11	Pathogenic
chr19:g.11106667A>G	Likely pathogenic	8	Likely Pathogenic
chr19:g.11106666G>C	Pathogenic/Likely pathogenic	7	Likely Pathogenic
chr19:g.11106666G>A	Pathogenic	10	Likely Pathogenic
chr19:g.11106667A>T	Likely pathogenic	8	Likely Pathogenic
chr19:g.11106666G>T	Pathogenic	10	Likely Pathogenic
chr19:g.11106670A>C	Conflicting classifications of pathogenicity	8	Likely Pathogenic
chr19:g.11106671A>T	Likely pathogenic	11	Pathogenic
chr19:g.11106669G>A	Conflicting classifications of pathogenicity	2	VUS
chr19:g.11106672G>A	Uncertain significance	-3	Likely Benign
chr19:g.11106674T>C	Likely benign	-1	Likely Benign
chr19:g.11106676G>A	Likely benign	-4	Likely Benign
chr19:g.11106677C>T	Likely benign	-1	Likely Benign
chr19:g.11106675G>A	Uncertain significance	-4	Likely Benign
chr19:g.11106680C>A	Pathogenic	10	Likely Pathogenic
chr19:g.11106680C>T	Likely benign	0	VUS
chr19:g.11106678T>C	Conflicting classifications of pathogenicity	11	Pathogenic
chr19:g.11106678T>A	Likely pathogenic	12	Pathogenic
chr19:g.11106680C>G	Likely pathogenic	11	Pathogenic
chr19:g.11106679G>A	Pathogenic/Likely pathogenic	3	VUS
chr19:g.11106681G>A	Uncertain significance	-1	Likely Benign
chr19:g.11106686T>A	Uncertain significance	-2	Likely Benign
chr19:g.11106686T>C	Likely benign	0	VUS
chr19:g.11106685A>C	Uncertain significance	-3	Likely Benign
chr19:g.11107392T>G	Uncertain significance	-3	Likely Benign
chr19:g.11107393G>A	Benign	0	VUS
chr19:g.11107394A>T	Likely benign	-5	Likely Benign
chr19:g.11107399C>G	Likely benign	-1	Likely Benign
chr19:g.11107402C>A	Pathogenic	1	VUS
chr19:g.11107402C>T	Benign/Likely benign	-1	Likely Benign
chr19:g.11107400T>G	Likely pathogenic	4	VUS
chr19:g.11107400T>C	Likely pathogenic	8	Likely Pathogenic
chr19:g.11107402C>G	Pathogenic/Likely pathogenic	10	Likely Pathogenic
chr19:g.11107401G>A	Pathogenic/Likely pathogenic	8	Likely Pathogenic
chr19:g.11107403G>T	Pathogenic	4	VUS
chr19:g.11107405G>C	Uncertain significance	-3	Likely Benign
chr19:g.11107403G>A	Conflicting classifications of pathogenicity	-3	Likely Benign
chr19:g.11107406G>T	Pathogenic	10	Likely Pathogenic
chr19:g.11107407G>A	Uncertain significance	-3	Likely Benign
chr19:g.11107410C>G	Uncertain significance	-3	Likely Benign
chr19:g.11107409C>T	Uncertain significance	-3	Likely Benign
chr19:g.11107417G>A	Likely benign	0	VUS
chr19:g.11107419T>G	Uncertain significance	8	Likely Pathogenic
chr19:g.11107418T>C	Uncertain significance	8	Likely Pathogenic
chr19:g.11107420C>A	Likely pathogenic	8	Likely Pathogenic
chr19:g.11107419T>C	Uncertain significance	8	Likely Pathogenic
chr19:g.11107419T>A	Uncertain significance	-1	Likely Benign
chr19:g.11107421A>T	Likely pathogenic	2	VUS
chr19:g.11107422A>C	Uncertain significance	-2	Likely Benign
chr19:g.11107425G>T	Likely pathogenic	10	Likely Pathogenic
chr19:g.11107424T>G	Likely pathogenic	10	Likely Pathogenic
chr19:g.11107424T>C	Likely pathogenic	10	Likely Pathogenic
chr19:g.11107425G>C	Uncertain significance	8	Likely Pathogenic
chr19:g.11107424T>A	Uncertain significance	8	Likely Pathogenic
chr19:g.11107425G>A	Likely pathogenic	10	Likely Pathogenic
chr19:g.11107429C>A	Uncertain significance	-6	Likely Benign
chr19:g.11107428A>G	Uncertain significance	-3	Likely Benign
chr19:g.11107427C>T	Uncertain significance	-3	Likely Benign
chr19:g.11107430A>G	Conflicting classifications of pathogenicity	-2	Likely Benign
chr19:g.11107432C>A	Likely pathogenic	4	VUS
chr19:g.11107432C>T	Conflicting classifications of pathogenicity	0	VUS
chr19:g.11107433G>T	Pathogenic	5	VUS
chr19:g.11107435C>T	Likely benign	0	VUS
chr19:g.11107433G>A	Uncertain significance	-1	Likely Benign
chr19:g.11107436G>T	Pathogenic	10	Likely Pathogenic
chr19:g.11107436G>A	Pathogenic	2	VUS
chr19:g.11107441C>A	Pathogenic	9	Likely Pathogenic
chr19:g.11107441C>T	Likely benign	-1	Likely Benign
chr19:g.11107439T>G	Likely pathogenic	10	Likely Pathogenic
chr19:g.11107439T>C	Likely pathogenic	8	Likely Pathogenic
chr19:g.11107440G>A	Uncertain significance	8	Likely Pathogenic
chr19:g.11107443T>G	Likely pathogenic	4	VUS
chr19:g.11107445A>C	Uncertain significance	-2	Likely Benign
chr19:g.11107447C>A	Likely benign	-1	Likely Benign
chr19:g.11107447C>T	Likely benign	-1	Likely Benign
chr19:g.11107448C>T	Likely benign	-1	Likely Benign
chr19:g.11107454A>G	Likely pathogenic	-1	Likely Benign
chr19:g.11107458T>G	Uncertain significance	2	VUS
chr19:g.11107459C>T	Likely benign	0	VUS
chr19:g.11107462C>A	Pathogenic	3	VUS
chr19:g.11107461G>T	Likely pathogenic	8	Likely Pathogenic
chr19:g.11107460T>C	Pathogenic	10	Likely Pathogenic
chr19:g.11107461G>C	Conflicting classifications of pathogenicity	10	Likely Pathogenic
chr19:g.11107462C>G	Likely pathogenic	8	Likely Pathogenic
chr19:g.11107461G>A	Conflicting classifications of pathogenicity	10	Likely Pathogenic
chr19:g.11107463A>C	Uncertain significance	2	VUS
chr19:g.11107465C>T	Likely benign	0	VUS
chr19:g.11107464A>G	Uncertain significance	0	VUS
chr19:g.11107464A>C	Uncertain significance	2	VUS
chr19:g.11107468G>A	Uncertain significance	-3	Likely Benign
chr19:g.11107467T>C	Uncertain significance	-3	Likely Benign
chr19:g.11107466A>G	Uncertain significance	-4	Likely Benign
chr19:g.11107471T>G	Likely benign	-1	Likely Benign
chr19:g.11107471T>C	Likely benign	-1	Likely Benign
chr19:g.11107469G>T	Uncertain significance	-4	Likely Benign
chr19:g.11107469G>A	Uncertain significance	-2	Likely Benign
chr19:g.11107472A>T	Pathogenic	8	Likely Pathogenic
chr19:g.11107472A>G	Likely pathogenic	2	VUS
chr19:g.11107473G>A	Uncertain significance	-3	Likely Benign
chr19:g.11107474A>G	Likely benign	0	VUS
chr19:g.11107473G>C	Uncertain significance	0	VUS
chr19:g.11107476A>C	Likely pathogenic	4	VUS
chr19:g.11107477C>T	Likely benign	0	VUS
chr19:g.11107476A>G	Pathogenic/Likely pathogenic	4	VUS
chr19:g.11107476A>T	Pathogenic	3	VUS
chr19:g.11107475G>T	Pathogenic/Likely pathogenic	5	VUS
chr19:g.11107480C>A	Pathogenic	16	Pathogenic
chr19:g.11107479G>T	Pathogenic	18	Pathogenic
chr19:g.11107478T>G	Uncertain significance	16	Pathogenic
chr19:g.11107478T>C	Pathogenic	18	Pathogenic
chr19:g.11107479G>A	Conflicting classifications of pathogenicity	16	Pathogenic
chr19:g.11107482G>A	Uncertain significance	-4	Likely Benign
chr19:g.11107481C>T	Uncertain significance	-3	Likely Benign
chr19:g.11107486C>T	Likely benign	8	Likely Pathogenic
chr19:g.11107486C>G	Likely pathogenic	21	Pathogenic
chr19:g.11107484G>C	Uncertain significance	20	Pathogenic
chr19:g.11107484G>A	Pathogenic	11	Pathogenic
chr19:g.11107485A>T	Uncertain significance	16	Pathogenic
chr19:g.11107484G>T	Likely pathogenic	12	Pathogenic
chr19:g.11107488G>A	Pathogenic	3	VUS
chr19:g.11107489G>A	Pathogenic	3	VUS
chr19:g.11107489G>T	Uncertain significance	1	VUS
chr19:g.11107489G>C	Uncertain significance	4	VUS
chr19:g.11107488G>C	Uncertain significance	-2	Likely Benign
chr19:g.11107491C>G	Pathogenic	3	VUS
chr19:g.11107491C>A	Pathogenic	3	VUS
chr19:g.11107491C>T	Pathogenic/Likely pathogenic	3	VUS
chr19:g.11107494A>C	Conflicting classifications of pathogenicity	8	Likely Pathogenic
chr19:g.11107495T>G	Pathogenic/Likely pathogenic	11	Pathogenic
chr19:g.11107494A>G	Pathogenic/Likely pathogenic	10	Likely Pathogenic
chr19:g.11107493G>C	Likely pathogenic	13	Pathogenic
chr19:g.11107493G>A	Conflicting classifications of pathogenicity	8	Likely Pathogenic
chr19:g.11107493G>T	Uncertain significance	9	Likely Pathogenic
chr19:g.11107496G>T	Pathogenic	3	VUS
chr19:g.11107498A>T	Likely pathogenic	10	Likely Pathogenic
chr19:g.11107498A>G	Likely benign	-1	Likely Benign
chr19:g.11107496G>A	Likely pathogenic	4	VUS
chr19:g.11107500C>A	Likely pathogenic	2	VUS
chr19:g.11107502A>T	Uncertain significance	-3	Likely Benign
chr19:g.11107504C>T	Likely benign	-1	Likely Benign
chr19:g.11107503T>A	Uncertain significance	-3	Likely Benign
chr19:g.11107503T>C	Likely benign	-5	Likely Benign
chr19:g.11107506A>G	Uncertain significance	-3	Likely Benign
chr19:g.11107506A>C	Uncertain significance	0	VUS
chr19:g.11107508G>T	Pathogenic	2	VUS
chr19:g.11107510G>T	Uncertain significance	-3	Likely Benign
chr19:g.11107510G>A	Likely benign	0	VUS
chr19:g.11107509A>G	Uncertain significance	-3	Likely Benign
chr19:g.11107508G>A	Uncertain significance	-3	Likely Benign
chr19:g.11107513C>A	Pathogenic	1	VUS
chr19:g.11107513C>T	Likely benign	-1	Likely Benign
chr19:g.11107511T>G	Likely pathogenic	5	VUS
chr19:g.11107511T>C	Likely pathogenic	9	Likely Pathogenic
chr19:g.11107512G>C	Uncertain significance	7	Likely Pathogenic
chr19:g.11107513C>G	Conflicting classifications of pathogenicity	9	Likely Pathogenic
chr19:g.11107512G>A	Pathogenic/Likely pathogenic	11	Pathogenic
chr19:g.11107514G>A	Conflicting classifications of pathogenicity	-2	Likely Benign
chr19:g.11107514G>T	Uncertain significance	0	VUS
chr19:g.11110655C>T	Uncertain significance	-3	Likely Benign
chr19:g.11110659C>G	Conflicting classifications of pathogenicity	1	VUS
chr19:g.11110659C>T	Likely benign	-1	Likely Benign
chr19:g.11110658A>G	Conflicting classifications of pathogenicity	-2	Likely Benign
chr19:g.11110658A>C	Conflicting classifications of pathogenicity	2	VUS
chr19:g.11110660G>T	Pathogenic	10	Likely Pathogenic
chr19:g.11110662A>G	Likely benign	0	VUS
chr19:g.11110660G>A	Conflicting classifications of pathogenicity	0	VUS
chr19:g.11110665C>A	Pathogenic	2	VUS
chr19:g.11110664G>T	Pathogenic/Likely pathogenic	10	Likely Pathogenic
chr19:g.11110663T>C	Pathogenic/Likely pathogenic	11	Pathogenic
chr19:g.11110664G>A	Likely pathogenic	11	Pathogenic
chr19:g.11110666T>C	Likely benign	-1	Likely Benign
chr19:g.11110667T>C	Uncertain significance	-3	Likely Benign
chr19:g.11110673A>G	Uncertain significance	-3	Likely Benign
chr19:g.11110676A>T	Conflicting classifications of pathogenicity	3	VUS
chr19:g.11110677C>A	Conflicting classifications of pathogenicity	-1	Likely Benign
chr19:g.11110677C>T	Likely benign	-1	Likely Benign
chr19:g.11110678G>T	Likely pathogenic	6	Likely Pathogenic
chr19:g.11110679G>A	Likely pathogenic	4	VUS
chr19:g.11110680C>T	Likely benign	1	VUS
chr19:g.11110678G>C	Uncertain significance	4	VUS
chr19:g.11110678G>A	Uncertain significance	1	VUS
chr19:g.11110681G>T	Uncertain significance	3	VUS
chr19:g.11110683C>T	Likely benign	0	VUS
chr19:g.11110681G>A	Benign	-5	Likely Benign
chr19:g.11110682G>T	Uncertain significance	1	VUS
chr19:g.11110686T>C	Likely benign	-1	Likely Benign
chr19:g.11110685G>T	Likely pathogenic	9	Likely Pathogenic
chr19:g.11110684T>C	Likely pathogenic	9	Likely Pathogenic
chr19:g.11110685G>C	Likely pathogenic	7	Likely Pathogenic
chr19:g.11110685G>A	Likely pathogenic	7	Likely Pathogenic
chr19:g.11110688C>G	Pathogenic	4	VUS
chr19:g.11110688C>T	Likely pathogenic	0	VUS
chr19:g.11110687T>C	Uncertain significance	0	VUS
chr19:g.11110689C>G	Likely benign	-1	Likely Benign
chr19:g.11110689C>T	Likely benign	-1	Likely Benign
chr19:g.11110692C>T	Likely benign	-1	Likely Benign
chr19:g.11110691A>C	Uncertain significance	2	VUS
chr19:g.11110692C>A	Uncertain significance	3	VUS
chr19:g.11110690C>T	Uncertain significance	2	VUS
chr19:g.11110693G>A	Conflicting classifications of pathogenicity	-4	Likely Benign
chr19:g.11110695C>G	Likely benign	-1	Likely Benign
chr19:g.11110698C>A	Pathogenic	3	VUS
chr19:g.11110698C>T	Likely benign	-1	Likely Benign
chr19:g.11110697G>T	Likely pathogenic	10	Likely Pathogenic
chr19:g.11110696T>G	Pathogenic/Likely pathogenic	10	Likely Pathogenic
chr19:g.11110696T>C	Likely pathogenic	10	Likely Pathogenic
chr19:g.11110698C>G	Likely pathogenic	11	Pathogenic
chr19:g.11110697G>A	Pathogenic/Likely pathogenic	8	Likely Pathogenic
chr19:g.11110699A>G	Uncertain significance	-3	Likely Benign
chr19:g.11110699A>C	Uncertain significance	-3	Likely Benign
chr19:g.11110701T>A	Uncertain significance	-6	Likely Benign
chr19:g.11110704C>T	Benign/Likely benign	-1	Likely Benign
chr19:g.11110710G>A	Likely benign	0	VUS
chr19:g.11110713C>T	Benign/Likely benign	0	VUS
chr19:g.11110714G>T	Likely pathogenic	2	VUS
chr19:g.11110715G>A	Uncertain significance	3	VUS
chr19:g.11110714G>C	Uncertain significance	2	VUS
chr19:g.11110714G>A	Likely pathogenic	0	VUS
chr19:g.11110715G>T	Uncertain significance	2	VUS
chr19:g.11110719C>A	Pathogenic	11	Pathogenic
chr19:g.11110718A>G	Conflicting classifications of pathogenicity	5	VUS
chr19:g.11110717T>G	Uncertain significance	4	VUS
chr19:g.11110719C>T	Likely benign	0	VUS
chr19:g.11110722G>T	Uncertain significance	-1	Likely Benign
chr19:g.11110722G>C	Conflicting classifications of pathogenicity	-1	Likely Benign
chr19:g.11110721A>G	Conflicting classifications of pathogenicity	0	VUS
chr19:g.11110720G>A	Conflicting classifications of pathogenicity	-3	Likely Benign
chr19:g.11110725C>A	Pathogenic	8	Likely Pathogenic
chr19:g.11110725C>T	Likely benign	1	VUS
chr19:g.11110724G>T	Likely pathogenic	16	Pathogenic
chr19:g.11110723T>G	Pathogenic/Likely pathogenic	16	Pathogenic
chr19:g.11110723T>C	Likely pathogenic	16	Pathogenic
chr19:g.11110723T>A	Pathogenic/Likely pathogenic	16	Pathogenic
chr19:g.11110724G>C	Pathogenic	16	Pathogenic
chr19:g.11110725C>G	Pathogenic	16	Pathogenic
chr19:g.11110724G>A	Pathogenic/Likely pathogenic	16	Pathogenic
chr19:g.11110727T>C	Pathogenic/Likely pathogenic	3	VUS
chr19:g.11110731C>A	Pathogenic	16	Pathogenic
chr19:g.11110731C>T	Likely benign	-1	Likely Benign
chr19:g.11110730G>T	Likely pathogenic	11	Pathogenic
chr19:g.11110729T>G	Likely pathogenic	9	Likely Pathogenic
chr19:g.11110731C>G	Pathogenic/Likely pathogenic	11	Pathogenic
chr19:g.11110730G>A	Pathogenic/Likely pathogenic	9	Likely Pathogenic
chr19:g.11110734C>G	Likely benign	0	VUS
chr19:g.11110734C>T	Likely benign	0	VUS
chr19:g.11110733C>G	Likely benign	-4	Likely Benign
chr19:g.11110737C>T	Likely benign	-1	Likely Benign
chr19:g.11110737C>G	Conflicting classifications of pathogenicity	-4	Likely Benign
chr19:g.11110735G>C	Uncertain significance	-3	Likely Benign
chr19:g.11110735G>A	Benign	-4	Likely Benign
chr19:g.11110735G>T	Uncertain significance	-3	Likely Benign
chr19:g.11110738G>T	Pathogenic	18	Pathogenic
chr19:g.11110739G>A	Likely pathogenic	14	Pathogenic
chr19:g.11110740C>A	Likely benign	1	VUS
chr19:g.11110740C>G	Likely benign	1	VUS
chr19:g.11110738G>A	Pathogenic	10	Likely Pathogenic
chr19:g.11110739G>T	Likely pathogenic	10	Likely Pathogenic
chr19:g.11110744C>T	Pathogenic	2	VUS
chr19:g.11110746G>A	Likely benign	-1	Likely Benign
chr19:g.11110749G>A	Likely benign	-1	Likely Benign
chr19:g.11110747C>T	Likely benign	-1	Likely Benign
chr19:g.11110748T>C	Uncertain significance	1	VUS
chr19:g.11110747C>G	Uncertain significance	-3	Likely Benign
chr19:g.11110755C>T	Likely benign	-1	Likely Benign
chr19:g.11110754C>T	Uncertain significance	-4	Likely Benign
chr19:g.11110756C>T	Pathogenic	8	Likely Pathogenic
chr19:g.11110758G>A	Likely benign	0	VUS
chr19:g.11110759C>T	Pathogenic	3	VUS
chr19:g.11110759C>G	Conflicting classifications of pathogenicity	-4	Likely Benign
chr19:g.11110760G>C	Likely pathogenic	1	VUS
chr19:g.11110760G>A	Uncertain significance	-2	Likely Benign
chr19:g.11110761A>C	Benign	-1	Likely Benign
chr19:g.11110759C>A	Likely benign	-1	Likely Benign
chr19:g.11110761A>G	Likely benign	-1	Likely Benign
chr19:g.11110764A>G	Uncertain significance	-1	Likely Benign
chr19:g.11110767C>A	Pathogenic/Likely pathogenic	3	VUS
chr19:g.11110767C>T	Conflicting classifications of pathogenicity	-1	Likely Benign
chr19:g.11110766G>T	Pathogenic/Likely pathogenic	10	Likely Pathogenic
chr19:g.11110765T>C	Likely pathogenic	10	Likely Pathogenic
chr19:g.11110765T>A	Likely pathogenic	10	Likely Pathogenic
chr19:g.11110767C>G	Pathogenic/Likely pathogenic	10	Likely Pathogenic
chr19:g.11110766G>A	Likely pathogenic	8	Likely Pathogenic
chr19:g.11110768G>T	Pathogenic	10	Likely Pathogenic
chr19:g.11110768G>A	Conflicting classifications of pathogenicity	-3	Likely Benign
chr19:g.11111514A>C	Likely pathogenic	4	VUS
chr19:g.11111515T>C	Likely benign	-1	Likely Benign
chr19:g.11111514A>G	Pathogenic/Likely pathogenic	6	Likely Pathogenic
chr19:g.11110771G>A	Likely pathogenic	0	VUS
chr19:g.11111514A>T	Pathogenic/Likely pathogenic	8	Likely Pathogenic
chr19:g.11111518C>T	Conflicting classifications of pathogenicity	0	VUS
chr19:g.11111518C>G	Uncertain significance	-3	Likely Benign
chr19:g.11111516A>G	Conflicting classifications of pathogenicity	-3	Likely Benign
chr19:g.11111520A>C	Likely pathogenic	3	VUS
chr19:g.11111521T>C	Likely benign	0	VUS
chr19:g.11111519G>C	Conflicting classifications of pathogenicity	1	VUS
chr19:g.11111519G>A	Conflicting classifications of pathogenicity	-3	Likely Benign
chr19:g.11111520A>T	Likely pathogenic	1	VUS
chr19:g.11111519G>T	Pathogenic/Likely pathogenic	0	VUS
chr19:g.11111523A>G	Uncertain significance	3	VUS
chr19:g.11111522G>A	Likely pathogenic	0	VUS
chr19:g.11111522G>C	Uncertain significance	-1	Likely Benign
chr19:g.11111523A>T	Uncertain significance	1	VUS
chr19:g.11111525T>G	Likely pathogenic	1	VUS
chr19:g.11111525T>C	Pathogenic/Likely pathogenic	10	Likely Pathogenic
chr19:g.11111526G>A	Pathogenic/Likely pathogenic	10	Likely Pathogenic
chr19:g.11111528C>T	Pathogenic	5	VUS
chr19:g.11111528C>A	Uncertain significance	-3	Likely Benign
chr19:g.11111532A>C	Uncertain significance	-3	Likely Benign
chr19:g.11111533T>G	Uncertain significance	-3	Likely Benign
chr19:g.11111531G>C	Uncertain significance	-3	Likely Benign
chr19:g.11111531G>A	Uncertain significance	-3	Likely Benign
chr19:g.11111536C>T	Likely benign	-1	Likely Benign
chr19:g.11111534C>T	Pathogenic	-2	Likely Benign
chr19:g.11111538A>C	Uncertain significance	-4	Likely Benign
chr19:g.11111539C>T	Likely benign	-1	Likely Benign
chr19:g.11111541C>T	Uncertain significance	-4	Likely Benign
chr19:g.11111541C>A	Conflicting classifications of pathogenicity	-4	Likely Benign
chr19:g.11111542C>T	Likely benign	-1	Likely Benign
chr19:g.11111545C>A	Pathogenic	10	Likely Pathogenic
chr19:g.11111545C>T	Likely benign	-1	Likely Benign
chr19:g.11111544G>T	Likely pathogenic	11	Pathogenic
chr19:g.11111543T>G	Likely pathogenic	9	Likely Pathogenic
chr19:g.11111543T>C	Pathogenic/Likely pathogenic	9	Likely Pathogenic
chr19:g.11111544G>C	Likely pathogenic	11	Pathogenic
chr19:g.11111544G>A	Pathogenic/Likely pathogenic	9	Likely Pathogenic
chr19:g.11111546A>G	Uncertain significance	-3	Likely Benign
chr19:g.11111548C>T	Likely benign	-1	Likely Benign
chr19:g.11111549C>T	Pathogenic	10	Likely Pathogenic
chr19:g.11111550A>C	Likely pathogenic	4	VUS
chr19:g.11111550A>G	Conflicting classifications of pathogenicity	3	VUS
chr19:g.11111554C>T	Likely benign	-1	Likely Benign
chr19:g.11111557C>A	Pathogenic	3	VUS
chr19:g.11111557C>T	Likely benign	-1	Likely Benign
chr19:g.11111555T>G	Likely pathogenic	10	Likely Pathogenic
chr19:g.11111555T>C	Pathogenic/Likely pathogenic	10	Likely Pathogenic
chr19:g.11111555T>A	Pathogenic	8	Likely Pathogenic
chr19:g.11111556G>C	Likely pathogenic	11	Pathogenic
chr19:g.11111556G>A	Pathogenic/Likely pathogenic	8	Likely Pathogenic
chr19:g.11111558G>A	Uncertain significance	-4	Likely Benign
chr19:g.11111562A>T	Likely pathogenic	2	VUS
chr19:g.11111563C>G	Conflicting classifications of pathogenicity	5	VUS
chr19:g.11111562A>C	Pathogenic/Likely pathogenic	4	VUS
chr19:g.11111561A>T	Likely pathogenic	2	VUS
chr19:g.11111564C>T	Likely benign	-1	Likely Benign
chr19:g.11111566G>A	Likely benign	-1	Likely Benign
chr19:g.11111565T>C	Uncertain significance	2	VUS
chr19:g.11111567G>T	Pathogenic	3	VUS
chr19:g.11111567G>C	Uncertain significance	-4	Likely Benign
chr19:g.11111571G>C	Likely pathogenic	1	VUS
chr19:g.11111570G>T	Likely pathogenic	3	VUS
chr19:g.11111571G>A	Pathogenic/Likely pathogenic	1	VUS
chr19:g.11111571G>T	Pathogenic/Likely pathogenic	2	VUS
chr19:g.11111574G>A	Uncertain significance	-3	Likely Benign
chr19:g.11111575C>G	Likely benign	-1	Likely Benign
chr19:g.11111575C>T	Likely benign	-1	Likely Benign
chr19:g.11111577A>G	Pathogenic/Likely pathogenic	3	VUS
chr19:g.11111576T>G	Likely pathogenic	2	VUS
chr19:g.11111577A>C	Pathogenic/Likely pathogenic	2	VUS
chr19:g.11111578C>T	Likely benign	-1	Likely Benign
chr19:g.11111580A>T	Uncertain significance	-3	Likely Benign
chr19:g.11111584C>T	Likely benign	-1	Likely Benign
chr19:g.11111583G>T	Pathogenic/Likely pathogenic	5	VUS
chr19:g.11111582T>G	Pathogenic/Likely pathogenic	4	VUS
chr19:g.11111582T>C	Pathogenic	9	Likely Pathogenic
chr19:g.11111583G>C	Pathogenic/Likely pathogenic	11	Pathogenic
chr19:g.11111582T>A	Likely pathogenic	8	Likely Pathogenic
chr19:g.11111583G>A	Pathogenic/Likely pathogenic	5	VUS
chr19:g.11111585C>T	Pathogenic	3	VUS
chr19:g.11111587G>C	Uncertain significance	-3	Likely Benign
chr19:g.11111586A>C	Likely pathogenic	0	VUS
chr19:g.11111587G>A	Conflicting classifications of pathogenicity	-1	Likely Benign
chr19:g.11111590T>A	Pathogenic	3	VUS
chr19:g.11111588T>G	Likely pathogenic	4	VUS
chr19:g.11111588T>C	Pathogenic/Likely pathogenic	10	Likely Pathogenic
chr19:g.11111589G>A	Pathogenic/Likely pathogenic	10	Likely Pathogenic
chr19:g.11111593G>A	Likely benign	-1	Likely Benign
chr19:g.11111591G>A	Uncertain significance	-4	Likely Benign
chr19:g.11111596A>G	Likely benign	-1	Likely Benign
chr19:g.11111598G>A	Uncertain significance	-1	Likely Benign
chr19:g.11111599C>T	Likely benign	-1	Likely Benign
chr19:g.11111597G>C	Uncertain significance	0	VUS
chr19:g.11111598G>T	Conflicting classifications of pathogenicity	0	VUS
chr19:g.11111603C>T	Pathogenic	3	VUS
chr19:g.11111604A>C	Pathogenic/Likely pathogenic	3	VUS
chr19:g.11111608G>C	Likely benign	-1	Likely Benign
chr19:g.11111606C>T	Likely benign	-1	Likely Benign
chr19:g.11111607T>C	Uncertain significance	-1	Likely Benign
chr19:g.11111607T>G	Uncertain significance	-1	Likely Benign
chr19:g.11111606C>G	Uncertain significance	-4	Likely Benign
chr19:g.11111611C>G	Uncertain significance	-1	Likely Benign
chr19:g.11111609G>T	Uncertain significance	-2	Likely Benign
chr19:g.11111613C>A	Uncertain significance	-3	Likely Benign
chr19:g.11111613C>T	Uncertain significance	-3	Likely Benign
chr19:g.11111615C>G	Uncertain significance	-3	Likely Benign
chr19:g.11111617C>T	Likely benign	0	VUS
chr19:g.11111615C>A	Uncertain significance	-3	Likely Benign
chr19:g.11111618A>G	Likely pathogenic	-4	Likely Benign
chr19:g.11111619C>A	Likely pathogenic	-3	Likely Benign
chr19:g.11111619C>T	Conflicting classifications of pathogenicity	-4	Likely Benign
chr19:g.11111619C>G	Uncertain significance	-3	Likely Benign
chr19:g.11111620G>A	Likely benign	-1	Likely Benign
chr19:g.11111621A>T	Pathogenic	2	VUS
chr19:g.11111622A>G	Uncertain significance	-4	Likely Benign
chr19:g.11111626C>T	Likely benign	-1	Likely Benign
chr19:g.11111624G>C	Uncertain significance	0	VUS
chr19:g.11111624G>A	Benign	-5	Likely Benign
chr19:g.11111629C>A	Pathogenic	3	VUS
chr19:g.11111629C>T	Conflicting classifications of pathogenicity	-1	Likely Benign
chr19:g.11111627T>C	Pathogenic/Likely pathogenic	10	Likely Pathogenic
chr19:g.11111627T>A	Likely pathogenic	8	Likely Pathogenic
chr19:g.11111629C>G	Uncertain significance	9	Likely Pathogenic
chr19:g.11111628G>A	Likely pathogenic	8	Likely Pathogenic
chr19:g.11111630A>G	Conflicting classifications of pathogenicity	-1	Likely Benign
chr19:g.11111632G>A	Likely benign	-1	Likely Benign
chr19:g.11111632G>C	Likely pathogenic	3	VUS
chr19:g.11111632G>T	Uncertain significance	1	VUS
chr19:g.11111630A>C	Likely pathogenic	0	VUS
chr19:g.11111631A>C	Pathogenic	-1	Likely Benign
chr19:g.11111635T>C	Likely benign	-1	Likely Benign
chr19:g.11111633G>T	Uncertain significance	-3	Likely Benign
chr19:g.11111634C>T	Uncertain significance	0	VUS
chr19:g.11111638G>C	Likely benign	-1	Likely Benign
chr19:g.11113278G>C	Conflicting classifications of pathogenicity	0	VUS
chr19:g.11113278G>A	Uncertain significance	1	VUS
chr19:g.11113279C>T	Likely benign	0	VUS
chr19:g.11111639G>C	Uncertain significance	4	VUS
chr19:g.11111639G>A	Likely pathogenic	-2	Likely Benign
chr19:g.11113278G>T	Uncertain significance	1	VUS
chr19:g.11113281C>T	Uncertain significance	-1	Likely Benign
chr19:g.11113280T>C	Uncertain significance	-3	Likely Benign
chr19:g.11113282C>A	Likely benign	-1	Likely Benign
chr19:g.11113282C>T	Likely benign	-1	Likely Benign
chr19:g.11113280T>A	Likely benign	-6	Likely Benign
chr19:g.11113285C>T	Likely benign	-1	Likely Benign
chr19:g.11113285C>A	Likely benign	-1	Likely Benign
chr19:g.11113288C>T	Likely benign	0	VUS
chr19:g.11113287C>A	Conflicting classifications of pathogenicity	5	VUS
chr19:g.11113286G>T	Likely pathogenic	0	VUS
chr19:g.11113286G>A	Conflicting classifications of pathogenicity	-3	Likely Benign
chr19:g.11113287C>T	Uncertain significance	-1	Likely Benign
chr19:g.11113291C>A	Pathogenic	11	Pathogenic
chr19:g.11113291C>T	Likely benign	0	VUS
chr19:g.11113292C>T	Likely pathogenic	1	VUS
chr19:g.11113293T>A	Conflicting classifications of pathogenicity	3	VUS
chr19:g.11113294C>A	Likely benign	0	VUS
chr19:g.11113292C>G	Pathogenic/Likely pathogenic	-2	Likely Benign
chr19:g.11113296T>C	Likely pathogenic	3	VUS
chr19:g.11113300C>T	Likely benign	-1	Likely Benign
chr19:g.11113300C>A	Pathogenic	9	Likely Pathogenic
chr19:g.11113298T>C	Conflicting classifications of pathogenicity	10	Likely Pathogenic
chr19:g.11113299T>C	Likely pathogenic	8	Likely Pathogenic
chr19:g.11113302C>T	Likely pathogenic	4	VUS
chr19:g.11113301A>C	Uncertain significance	1	VUS
chr19:g.11113301A>T	Uncertain significance	1	VUS
chr19:g.11113305A>T	Uncertain significance	4	VUS
chr19:g.11113306C>A	Pathogenic	4	VUS
chr19:g.11113306C>G	Pathogenic/Likely pathogenic	7	Likely Pathogenic
chr19:g.11113306C>T	Likely benign	1	VUS
chr19:g.11113305A>G	Conflicting classifications of pathogenicity	-2	Likely Benign
chr19:g.11113305A>C	Uncertain significance	1	VUS
chr19:g.11113308G>C	Likely pathogenic	3	VUS
chr19:g.11113308G>A	Likely pathogenic	2	VUS
chr19:g.11113307C>A	Likely pathogenic	-1	Likely Benign
chr19:g.11113307C>T	Pathogenic	1	VUS
chr19:g.11113312C>T	Uncertain significance	-1	Likely Benign
chr19:g.11113312C>G	Uncertain significance	2	VUS
chr19:g.11113312C>A	Conflicting classifications of pathogenicity	0	VUS
chr19:g.11113313G>T	Pathogenic	16	Pathogenic
chr19:g.11113314A>C	Uncertain significance	3	VUS
chr19:g.11113315G>C	Uncertain significance	3	VUS
chr19:g.11113315G>A	Likely benign	0	VUS
chr19:g.11113313G>A	Likely pathogenic	6	Likely Pathogenic
chr19:g.11113313G>C	Uncertain significance	1	VUS
chr19:g.11113314A>T	Likely pathogenic	2	VUS
chr19:g.11113316G>A	Uncertain significance	-4	Likely Benign
chr19:g.11113318C>T	Likely benign	-1	Likely Benign
chr19:g.11113319A>G	Likely pathogenic	4	VUS
chr19:g.11113321G>A	Likely benign	-1	Likely Benign
chr19:g.11113321G>C	Conflicting classifications of pathogenicity	8	Likely Pathogenic
chr19:g.11113321G>T	Likely pathogenic	10	Likely Pathogenic
chr19:g.11113322A>G	Likely pathogenic	4	VUS
chr19:g.11113327G>A	Likely benign	-4	Likely Benign
chr19:g.11113325A>T	Uncertain significance	-4	Likely Benign
chr19:g.11113325A>C	Pathogenic	-4	Likely Benign
chr19:g.11113326T>C	Pathogenic/Likely pathogenic	2	VUS
chr19:g.11113325A>G	Uncertain significance	-2	Likely Benign
chr19:g.11113329C>T	Likely pathogenic	-1	Likely Benign
chr19:g.11113329C>G	Likely pathogenic	-2	Likely Benign
chr19:g.11113330G>A	Likely benign	-1	Likely Benign
chr19:g.11113330G>C	Likely benign	-1	Likely Benign
chr19:g.11113333G>C	Likely benign	0	VUS
chr19:g.11113332T>A	Likely pathogenic	0	VUS
chr19:g.11113332T>G	Uncertain significance	2	VUS
chr19:g.11113336C>A	Uncertain significance	-2	Likely Benign
chr19:g.11113335A>G	Likely benign	-3	Likely Benign
chr19:g.11113334G>C	Pathogenic/Likely pathogenic	-1	Likely Benign
chr19:g.11113335A>T	Uncertain significance	-1	Likely Benign
chr19:g.11113338G>T	Likely pathogenic	-1	Likely Benign
chr19:g.11113338G>C	Likely pathogenic	0	VUS
chr19:g.11113338G>A	Pathogenic/Likely pathogenic	-3	Likely Benign
chr19:g.11113337C>A	Likely benign	-1	Likely Benign
chr19:g.11113337C>T	Pathogenic/Likely pathogenic	1	VUS
chr19:g.11113343G>T	Pathogenic	3	VUS
chr19:g.11113345G>A	Likely benign	-1	Likely Benign
chr19:g.11113344A>G	Uncertain significance	-2	Likely Benign
chr19:g.11113343G>A	Pathogenic/Likely pathogenic	-2	Likely Benign
chr19:g.11113348C>G	Pathogenic	5	VUS
chr19:g.11113348C>A	Pathogenic	3	VUS
chr19:g.11113347A>G	Likely pathogenic	4	VUS
chr19:g.11113346T>G	Pathogenic/Likely pathogenic	4	VUS
chr19:g.11113346T>C	Conflicting classifications of pathogenicity	2	VUS
chr19:g.11113348C>T	Likely benign	-1	Likely Benign
chr19:g.11113352A>G	Likely benign	-6	Likely Benign
chr19:g.11113354C>A	Conflicting classifications of pathogenicity	-1	Likely Benign
chr19:g.11113354C>T	Likely benign	-1	Likely Benign
chr19:g.11113355C>T	Uncertain significance	-3	Likely Benign
chr19:g.11113356T>C	Likely pathogenic	5	VUS
chr19:g.11113360C>G	Conflicting classifications of pathogenicity	-4	Likely Benign
chr19:g.11113359T>C	Pathogenic/Likely pathogenic	2	VUS
chr19:g.11113362C>T	Uncertain significance	-2	Likely Benign
chr19:g.11113363C>T	Likely benign	-1	Likely Benign
chr19:g.11113363C>G	Likely benign	-1	Likely Benign
chr19:g.11113361C>A	Uncertain significance	-3	Likely Benign
chr19:g.11113364A>G	Uncertain significance	-3	Likely Benign
chr19:g.11113365A>T	Likely pathogenic	0	VUS
chr19:g.11113366C>T	Likely benign	-1	Likely Benign
chr19:g.11113365A>G	Uncertain significance	-4	Likely Benign
chr19:g.11113368T>C	Likely pathogenic	2	VUS
chr19:g.11113368T>G	Likely pathogenic	1	VUS
chr19:g.11113370A>C	Likely benign	1	VUS
chr19:g.11113372G>A	Likely benign	1	VUS
chr19:g.11113375C>A	Pathogenic/Likely pathogenic	2	VUS
chr19:g.11113375C>G	Uncertain significance	2	VUS
chr19:g.11113375C>T	Likely benign	-1	Likely Benign
chr19:g.11113374A>G	Uncertain significance	-1	Likely Benign
chr19:g.11113374A>C	Uncertain significance	2	VUS
chr19:g.11113376G>C	Pathogenic	4	VUS
chr19:g.11113378G>C	Likely benign	0	VUS
chr19:g.11113378G>A	Likely benign	0	VUS
chr19:g.11113378G>T	Likely benign	0	VUS
chr19:g.11113379G>C	Conflicting classifications of pathogenicity	-1	Likely Benign
chr19:g.11113381C>T	Likely benign	-1	Likely Benign
chr19:g.11113383C>G	Likely pathogenic	-2	Likely Benign
chr19:g.11113382G>C	Likely pathogenic	11	Pathogenic
chr19:g.11113382G>A	Pathogenic	5	VUS
chr19:g.11113385C>T	Likely benign	0	VUS
chr19:g.11113385C>A	Likely pathogenic	-3	Likely Benign
chr19:g.11113386T>C	Likely pathogenic	18	Pathogenic
chr19:g.11113385C>G	Conflicting classifications of pathogenicity	-3	Likely Benign
chr19:g.11113389A>C	Likely pathogenic	3	VUS
chr19:g.11113388G>C	Pathogenic/Likely pathogenic	6	Likely Pathogenic
chr19:g.11113389A>T	Likely pathogenic	3	VUS
chr19:g.11113388G>T	Likely pathogenic	12	Pathogenic
chr19:g.11113392C>A	Likely pathogenic	1	VUS
chr19:g.11113392C>T	Uncertain significance	-3	Likely Benign
chr19:g.11113391A>C	Uncertain significance	1	VUS
chr19:g.11113392C>G	Pathogenic	0	VUS
chr19:g.11113393G>A	Benign/Likely benign	-1	Likely Benign
chr19:g.11113396G>A	Likely benign	-1	Likely Benign
chr19:g.11113395A>G	Uncertain significance	0	VUS
chr19:g.11113394G>A	Uncertain significance	0	VUS
chr19:g.11113395A>T	Uncertain significance	-1	Likely Benign
chr19:g.11113398T>C	Pathogenic/Likely pathogenic	-2	Likely Benign
chr19:g.11113398T>A	Likely pathogenic	-1	Likely Benign
chr19:g.11113398T>G	Conflicting classifications of pathogenicity	-2	Likely Benign
chr19:g.11113397G>A	Uncertain significance	-3	Likely Benign
chr19:g.11113400G>C	Uncertain significance	-3	Likely Benign
chr19:g.11113400G>A	Uncertain significance	-4	Likely Benign
chr19:g.11113405C>T	Likely benign	0	VUS
chr19:g.11113406A>G	Uncertain significance	-4	Likely Benign
chr19:g.11113408T>G	Uncertain significance	-4	Likely Benign
chr19:g.11113408T>C	Likely benign	-1	Likely Benign
chr19:g.11113407A>G	Uncertain significance	-4	Likely Benign
chr19:g.11113406A>T	Likely pathogenic	0	VUS
chr19:g.11113409A>G	Conflicting classifications of pathogenicity	2	VUS
chr19:g.11113410G>T	Likely pathogenic	-2	Likely Benign
chr19:g.11113414C>A	Likely benign	0	VUS
chr19:g.11113414C>T	Benign	0	VUS
chr19:g.11113414C>G	Uncertain significance	0	VUS
chr19:g.11113413T>A	Uncertain significance	12	Pathogenic
chr19:g.11113413T>G	Likely pathogenic	10	Likely Pathogenic
chr19:g.11113413T>C	Pathogenic	5	VUS
chr19:g.11113417C>G	Pathogenic	3	VUS
chr19:g.11113416A>G	Likely pathogenic	3	VUS
chr19:g.11113415T>C	Conflicting classifications of pathogenicity	0	VUS
chr19:g.11113415T>A	Likely pathogenic	3	VUS
chr19:g.11113417C>T	Likely benign	-1	Likely Benign
chr19:g.11113420G>A	Pathogenic	3	VUS
chr19:g.11113419G>A	Pathogenic	3	VUS
chr19:g.11113420G>T	Likely pathogenic	10	Likely Pathogenic
chr19:g.11113420G>C	Pathogenic	10	Likely Pathogenic
chr19:g.11113418T>C	Likely pathogenic	11	Pathogenic
chr19:g.11113419G>C	Likely pathogenic	4	VUS
chr19:g.11113422C>T	Likely pathogenic	4	VUS
chr19:g.11113421T>C	Likely pathogenic	10	Likely Pathogenic
chr19:g.11113426C>T	Likely benign	-1	Likely Benign
chr19:g.11113426C>G	Uncertain significance	2	VUS
chr19:g.11113426C>A	Conflicting classifications of pathogenicity	6	Likely Pathogenic
chr19:g.11113424G>T	Uncertain significance	2	VUS
chr19:g.11113429G>C	Likely benign	-1	Likely Benign
chr19:g.11113427C>T	Likely benign	-1	Likely Benign
chr19:g.11113427C>A	Uncertain significance	-3	Likely Benign
chr19:g.11113431C>G	Conflicting classifications of pathogenicity	2	VUS
chr19:g.11113431C>T	Uncertain significance	0	VUS
chr19:g.11113430T>C	Likely pathogenic	4	VUS
chr19:g.11113433C>T	Pathogenic	3	VUS
chr19:g.11113433C>A	Pathogenic	-1	Likely Benign
chr19:g.11113435G>A	Likely benign	0	VUS
chr19:g.11113434A>G	Uncertain significance	-3	Likely Benign
chr19:g.11113437G>T	Uncertain significance	1	VUS
chr19:g.11113442A>T	Likely pathogenic	4	VUS
chr19:g.11113443T>C	Pathogenic/Likely pathogenic	10	Likely Pathogenic
chr19:g.11113442A>G	Uncertain significance	0	VUS
chr19:g.11113447C>A	Pathogenic	4	VUS
chr19:g.11113447C>T	Likely benign	-1	Likely Benign
chr19:g.11113446G>T	Uncertain significance	-2	Likely Benign
chr19:g.11113448A>G	Uncertain significance	-3	Likely Benign
chr19:g.11113537C>A	Likely pathogenic	2	VUS
chr19:g.11113537C>G	Uncertain significance	-4	Likely Benign
chr19:g.11113538C>T	Likely benign	-1	Likely Benign
chr19:g.11113539C>T	Pathogenic	6	Likely Pathogenic
chr19:g.11113542C>T	Uncertain significance	-4	Likely Benign
chr19:g.11113543T>A	Uncertain significance	2	VUS
chr19:g.11113544T>A	Likely benign	-1	Likely Benign
chr19:g.11113543T>C	Uncertain significance	-1	Likely Benign
chr19:g.11113547C>T	Likely benign	-1	Likely Benign
chr19:g.11113546A>G	Uncertain significance	-3	Likely Benign
chr19:g.11113545G>C	Uncertain significance	-3	Likely Benign
chr19:g.11113553C>G	Likely benign	-1	Likely Benign
chr19:g.11113553C>T	Likely benign	-1	Likely Benign
chr19:g.11113552C>G	Likely benign	-5	Likely Benign
chr19:g.11113556C>T	Likely benign	-1	Likely Benign
chr19:g.11113557G>T	Likely pathogenic	3	VUS
chr19:g.11113559C>T	Likely benign	0	VUS
chr19:g.11113557G>A	Uncertain significance	-3	Likely Benign
chr19:g.11113560G>A	Conflicting classifications of pathogenicity	-3	Likely Benign
chr19:g.11113568C>T	Likely benign	-1	Likely Benign
chr19:g.11113570A>G	Uncertain significance	-3	Likely Benign
chr19:g.11113569T>A	Uncertain significance	-3	Likely Benign
chr19:g.11113574C>T	Likely benign	-1	Likely Benign
chr19:g.11113576C>T	Conflicting classifications of pathogenicity	-5	Likely Benign
chr19:g.11113577C>T	Likely benign	-1	Likely Benign
chr19:g.11113579T>C	Uncertain significance	0	VUS
chr19:g.11113579T>A	Uncertain significance	3	VUS
chr19:g.11113578G>A	Uncertain significance	-4	Likely Benign
chr19:g.11113583C>T	Likely benign	0	VUS
chr19:g.11113582T>A	Uncertain significance	2	VUS
chr19:g.11113584A>T	Conflicting classifications of pathogenicity	-1	Likely Benign
chr19:g.11113584A>G	Conflicting classifications of pathogenicity	-2	Likely Benign
chr19:g.11113587A>G	Likely benign	-3	Likely Benign
chr19:g.11113588G>A	Likely pathogenic	-3	Likely Benign
chr19:g.11113589A>G	Benign	-1	Likely Benign
chr19:g.11113592C>T	Likely benign	-1	Likely Benign
chr19:g.11113590G>A	Uncertain significance	-4	Likely Benign
chr19:g.11113590G>T	Pathogenic/Likely pathogenic	1	VUS
chr19:g.11113594T>A	Conflicting classifications of pathogenicity	1	VUS
chr19:g.11113594T>G	Uncertain significance	0	VUS
chr19:g.11113593A>G	Conflicting classifications of pathogenicity	-6	Likely Benign
chr19:g.11113596C>T	Pathogenic	3	VUS
chr19:g.11113596C>G	Conflicting classifications of pathogenicity	-4	Likely Benign
chr19:g.11113598G>T	Uncertain significance	-3	Likely Benign
chr19:g.11113601C>G	Likely benign	-1	Likely Benign
chr19:g.11113600C>T	Conflicting classifications of pathogenicity	0	VUS
chr19:g.11113603C>T	Pathogenic	3	VUS
chr19:g.11113604C>T	Likely benign	1	VUS
chr19:g.11113604C>G	Likely benign	1	VUS
chr19:g.11113603C>G	Uncertain significance	3	VUS
chr19:g.11113602C>T	Likely pathogenic	3	VUS
chr19:g.11113607C>T	Likely benign	-1	Likely Benign
chr19:g.11113607C>G	Uncertain significance	-2	Likely Benign
chr19:g.11113605G>A	Conflicting classifications of pathogenicity	-1	Likely Benign
chr19:g.11113609G>A	Likely pathogenic	5	VUS
chr19:g.11113610G>A	Uncertain significance	-1	Likely Benign
chr19:g.11113610G>C	Likely benign	-1	Likely Benign
chr19:g.11113608G>A	Pathogenic	5	VUS
chr19:g.11113609G>T	Likely pathogenic	9	Likely Pathogenic
chr19:g.11113608G>T	Uncertain significance	9	Likely Pathogenic
chr19:g.11113611C>T	Likely benign	-1	Likely Benign
chr19:g.11113613G>A	Likely benign	-1	Likely Benign
chr19:g.11113612T>C	Uncertain significance	13	Pathogenic
chr19:g.11113611C>G	Uncertain significance	-3	Likely Benign
chr19:g.11113616T>G	Likely benign	-1	Likely Benign
chr19:g.11113614G>C	Likely pathogenic	9	Likely Pathogenic
chr19:g.11113614G>T	Likely pathogenic	-3	Likely Benign
chr19:g.11113614G>A	Likely pathogenic	1	VUS
chr19:g.11113615C>T	Pathogenic	1	VUS
chr19:g.11113617G>A	Conflicting classifications of pathogenicity	-1	Likely Benign
chr19:g.11113621A>G	Likely pathogenic	10	Likely Pathogenic
chr19:g.11113620G>C	Likely pathogenic	10	Likely Pathogenic
chr19:g.11113620G>A	Pathogenic	6	Likely Pathogenic
chr19:g.11113620G>T	Uncertain significance	10	Likely Pathogenic
chr19:g.11113625G>A	Pathogenic	2	VUS
chr19:g.11113624G>A	Pathogenic	2	VUS
chr19:g.11113625G>C	Uncertain significance	10	Likely Pathogenic
chr19:g.11113625G>T	Uncertain significance	10	Likely Pathogenic
chr19:g.11113624G>T	Uncertain significance	4	VUS
chr19:g.11113623T>C	Uncertain significance	14	Pathogenic
chr19:g.11113626A>G	Uncertain significance	-4	Likely Benign
chr19:g.11113631C>T	Likely benign	1	VUS
chr19:g.11113631C>G	Conflicting classifications of pathogenicity	1	VUS
chr19:g.11113630A>G	Likely pathogenic	3	VUS
chr19:g.11113632A>G	Uncertain significance	-5	Likely Benign
chr19:g.11113633G>A	Uncertain significance	-3	Likely Benign
chr19:g.11113637C>T	Likely benign	0	VUS
chr19:g.11113636A>G	Conflicting classifications of pathogenicity	-2	Likely Benign
chr19:g.11113639T>A	Pathogenic/Likely pathogenic	6	Likely Pathogenic
chr19:g.11113639T>G	Likely pathogenic	6	Likely Pathogenic
chr19:g.11113639T>C	Likely pathogenic	3	VUS
chr19:g.11113643C>G	Pathogenic/Likely pathogenic	10	Likely Pathogenic
chr19:g.11113643C>A	Pathogenic	10	Likely Pathogenic
chr19:g.11113642A>G	Conflicting classifications of pathogenicity	5	VUS
chr19:g.11113643C>T	Likely benign	0	VUS
chr19:g.11113646G>A	Pathogenic	10	Likely Pathogenic
chr19:g.11113645G>A	Pathogenic	10	Likely Pathogenic
chr19:g.11113646G>C	Likely pathogenic	10	Likely Pathogenic
chr19:g.11113646G>T	Likely pathogenic	10	Likely Pathogenic
chr19:g.11113644T>G	Likely pathogenic	12	Pathogenic
chr19:g.11113645G>T	Pathogenic	5	VUS
chr19:g.11113644T>C	Pathogenic/Likely pathogenic	20	Pathogenic
chr19:g.11113645G>C	Uncertain significance	16	Pathogenic
chr19:g.11113647A>G	Uncertain significance	0	VUS
chr19:g.11113648C>A	Conflicting classifications of pathogenicity	6	Likely Pathogenic
chr19:g.11113649C>G	Likely benign	1	VUS
chr19:g.11113649C>T	Likely benign	1	VUS
chr19:g.11113651A>G	Likely pathogenic	18	Pathogenic
chr19:g.11113650G>A	Pathogenic	12	Pathogenic
chr19:g.11113651A>T	Uncertain significance	16	Pathogenic
chr19:g.11113650G>T	Conflicting classifications of pathogenicity	16	Pathogenic
chr19:g.11113654C>G	Uncertain significance	1	VUS
chr19:g.11113656G>A	Uncertain significance	-4	Likely Benign
chr19:g.11113661G>A	Likely benign	-1	Likely Benign
chr19:g.11113659C>T	Likely benign	-1	Likely Benign
chr19:g.11113660T>G	Uncertain significance	-3	Likely Benign
chr19:g.11113659C>G	Uncertain significance	-3	Likely Benign
chr19:g.11113662G>A	Uncertain significance	-3	Likely Benign
chr19:g.11113663G>T	Pathogenic/Likely pathogenic	4	VUS
chr19:g.11113665A>G	Uncertain significance	-3	Likely Benign
chr19:g.11113666C>A	Uncertain significance	-2	Likely Benign
chr19:g.11113665A>C	Likely pathogenic	7	Likely Pathogenic
chr19:g.11113667T>C	Likely benign	0	VUS
chr19:g.11113668G>T	Likely benign	-2	Likely Benign
chr19:g.11113668G>C	Uncertain significance	-1	Likely Benign
chr19:g.11113670C>G	Likely benign	-1	Likely Benign
chr19:g.11113670C>T	Likely benign	-1	Likely Benign
chr19:g.11113672C>G	Uncertain significance	-1	Likely Benign
chr19:g.11113671T>C	Likely pathogenic	7	Likely Pathogenic
chr19:g.11113673T>C	Likely benign	-1	Likely Benign
chr19:g.11113675T>C	Uncertain significance	-1	Likely Benign
chr19:g.11113679G>C	Likely benign	-1	Likely Benign
chr19:g.11113679G>A	Uncertain significance	-1	Likely Benign
chr19:g.11113678C>A	Likely pathogenic	10	Likely Pathogenic
chr19:g.11113678C>G	Uncertain significance	-2	Likely Benign
chr19:g.11113677G>A	Likely pathogenic	0	VUS
chr19:g.11113678C>T	Pathogenic/Likely pathogenic	1	VUS
chr19:g.11113682T>C	Likely benign	-1	Likely Benign
chr19:g.11113680G>T	Uncertain significance	1	VUS
chr19:g.11113683A>T	Uncertain significance	-4	Likely Benign
chr19:g.11113685C>A	Likely benign	-1	Likely Benign
chr19:g.11113686A>T	Pathogenic	3	VUS
chr19:g.11113686A>G	Conflicting classifications of pathogenicity	-3	Likely Benign
chr19:g.11113690G>C	Uncertain significance	1	VUS
chr19:g.11113690G>A	Conflicting classifications of pathogenicity	4	VUS
chr19:g.11113691C>T	Conflicting classifications of pathogenicity	-1	Likely Benign
chr19:g.11113692G>C	Uncertain significance	-4	Likely Benign
chr19:g.11113692G>A	Uncertain significance	-4	Likely Benign
chr19:g.11113694G>A	Likely benign	-1	Likely Benign
chr19:g.11113695A>G	Conflicting classifications of pathogenicity	0	VUS
chr19:g.11113697G>C	Pathogenic	2	VUS
chr19:g.11113696A>C	Likely pathogenic	2	VUS
chr19:g.11113699G>A	Uncertain significance	-4	Likely Benign
chr19:g.11113700G>A	Likely benign	-1	Likely Benign
chr19:g.11113698A>T	Uncertain significance	0	VUS
chr19:g.11113701A>G	Likely pathogenic	3	VUS
chr19:g.11113703A>G	Likely benign	0	VUS
chr19:g.11113705C>T	Uncertain significance	-3	Likely Benign
chr19:g.11113706G>A	Likely benign	-1	Likely Benign
chr19:g.11113708T>G	Pathogenic	11	Pathogenic
chr19:g.11113709A>T	Uncertain significance	2	VUS
chr19:g.11113709A>G	Likely benign	-1	Likely Benign
chr19:g.11113708T>C	Likely pathogenic	11	Pathogenic
chr19:g.11113714G>A	Conflicting classifications of pathogenicity	-5	Likely Benign
chr19:g.11113716G>T	Pathogenic	10	Likely Pathogenic
chr19:g.11113716G>A	Uncertain significance	-2	Likely Benign
chr19:g.11113721C>T	Benign/Likely benign	-1	Likely Benign
chr19:g.11113724C>T	Likely benign	-1	Likely Benign
chr19:g.11113722G>A	Conflicting classifications of pathogenicity	-3	Likely Benign
chr19:g.11113725T>G	Uncertain significance	-3	Likely Benign
chr19:g.11113726C>T	Pathogenic	0	VUS
chr19:g.11113725T>C	Conflicting classifications of pathogenicity	0	VUS
chr19:g.11113727C>A	Likely benign	-1	Likely Benign
chr19:g.11113727C>T	Likely benign	-1	Likely Benign
chr19:g.11113728A>G	Uncertain significance	-2	Likely Benign
chr19:g.11113730G>A	Likely benign	-1	Likely Benign
chr19:g.11113730G>C	Uncertain significance	-1	Likely Benign
chr19:g.11113729A>G	Uncertain significance	-4	Likely Benign
chr19:g.11113731C>T	Uncertain significance	5	VUS
chr19:g.11113731C>A	Uncertain significance	4	VUS
chr19:g.11113734A>G	Pathogenic/Likely pathogenic	6	Likely Pathogenic
chr19:g.11113735G>T	Uncertain significance	3	VUS
chr19:g.11113736G>T	Uncertain significance	3	VUS
chr19:g.11113735G>C	Uncertain significance	3	VUS
chr19:g.11113737G>T	Likely pathogenic	-4	Likely Benign
chr19:g.11113737G>A	Uncertain significance	-1	Likely Benign
chr19:g.11113738C>T	Likely pathogenic	1	VUS
chr19:g.11113742C>T	Likely benign	-1	Likely Benign
chr19:g.11113740A>C	Uncertain significance	-2	Likely Benign
chr19:g.11113741T>G	Uncertain significance	3	VUS
chr19:g.11113740A>G	Uncertain significance	-3	Likely Benign
chr19:g.11113743G>T	Likely pathogenic	-1	Likely Benign
chr19:g.11113743G>C	Likely pathogenic	-1	Likely Benign
chr19:g.11113743G>A	Pathogenic	4	VUS
chr19:g.11113747T>G	Likely pathogenic	5	VUS
chr19:g.11113746G>A	Conflicting classifications of pathogenicity	0	VUS
chr19:g.11113750A>C	Uncertain significance	3	VUS
chr19:g.11113751T>C	Likely benign	-1	Likely Benign
chr19:g.11113751T>A	Conflicting classifications of pathogenicity	2	VUS
chr19:g.11113751T>G	Conflicting classifications of pathogenicity	2	VUS
chr19:g.11113749G>C	Uncertain significance	2	VUS
chr19:g.11113750A>T	Conflicting classifications of pathogenicity	7	Likely Pathogenic
chr19:g.11113753C>A	Uncertain significance	2	VUS
chr19:g.11113753C>T	Uncertain significance	2	VUS
chr19:g.11113753C>G	Uncertain significance	4	VUS
chr19:g.11113752C>T	Uncertain significance	2	VUS
chr19:g.11113752C>A	Uncertain significance	4	VUS
chr19:g.11113756T>C	Conflicting classifications of pathogenicity	-4	Likely Benign
chr19:g.11113755G>A	Uncertain significance	-4	Likely Benign
chr19:g.11113760T>C	Likely benign	0	VUS
chr19:g.11113759A>G	Uncertain significance	-3	Likely Benign
chr19:g.11113761G>T	Uncertain significance	2	VUS
chr19:g.11113762G>A	Conflicting classifications of pathogenicity	4	VUS
chr19:g.11113761G>C	Conflicting classifications of pathogenicity	2	VUS
chr19:g.11113761G>A	Uncertain significance	0	VUS
chr19:g.11116097C>A	Uncertain significance	2	VUS
chr19:g.11116095T>G	Conflicting classifications of pathogenicity	0	VUS
chr19:g.11116099T>A	Likely pathogenic	2	VUS
chr19:g.11116099T>G	Conflicting classifications of pathogenicity	4	VUS
chr19:g.11116099T>C	Conflicting classifications of pathogenicity	2	VUS
chr19:g.11116103C>G	Pathogenic	3	VUS
chr19:g.11116102A>G	Uncertain significance	2	VUS
chr19:g.11116101T>A	Pathogenic	10	Likely Pathogenic
chr19:g.11116106G>A	Pathogenic	3	VUS
chr19:g.11116105G>A	Pathogenic	1	VUS
chr19:g.11116106G>T	Likely pathogenic	7	Likely Pathogenic
chr19:g.11116104T>G	Uncertain significance	2	VUS
chr19:g.11116104T>A	Pathogenic	8	Likely Pathogenic
chr19:g.11116104T>C	Pathogenic/Likely pathogenic	11	Pathogenic
chr19:g.11116108C>A	Conflicting classifications of pathogenicity	4	VUS
chr19:g.11116110G>C	Uncertain significance	2	VUS
chr19:g.11116110G>A	Pathogenic	1	VUS
chr19:g.11116110G>T	Likely pathogenic	4	VUS
chr19:g.11116114G>A	Pathogenic	6	Likely Pathogenic
chr19:g.11116115G>C	Conflicting classifications of pathogenicity	3	VUS
chr19:g.11116113T>G	Likely pathogenic	3	VUS
chr19:g.11116116G>T	Pathogenic	3	VUS
chr19:g.11116116G>C	Uncertain significance	2	VUS
chr19:g.11116119A>G	Uncertain significance	-4	Likely Benign
chr19:g.11116120C>T	Uncertain significance	-3	Likely Benign
chr19:g.11116119A>T	Likely benign	-8	Benign
chr19:g.11116124C>T	Benign	-1	Likely Benign
chr19:g.11116122C>T	Uncertain significance	-1	Likely Benign
chr19:g.11116125G>T	Likely pathogenic	-4	Likely Benign
chr19:g.11116125G>A	Pathogenic	2	VUS
chr19:g.11116130G>A	Likely benign	-1	Likely Benign
chr19:g.11116129A>G	Uncertain significance	-4	Likely Benign
chr19:g.11116133C>T	Likely benign	0	VUS
chr19:g.11116133C>A	Likely benign	0	VUS
chr19:g.11116132T>G	Pathogenic/Likely pathogenic	10	Likely Pathogenic
chr19:g.11116139A>G	Likely benign	-1	Likely Benign
chr19:g.11116138A>C	Uncertain significance	0	VUS
chr19:g.11116141G>A	Pathogenic/Likely pathogenic	1	VUS
chr19:g.11116142G>A	Likely benign	-1	Likely Benign
chr19:g.11116140G>A	Pathogenic/Likely pathogenic	2	VUS
chr19:g.11116140G>C	Likely pathogenic	4	VUS
chr19:g.11116140G>T	Likely pathogenic	1	VUS
chr19:g.11116144G>A	Pathogenic/Likely pathogenic	4	VUS
chr19:g.11116145C>A	Likely benign	-1	Likely Benign
chr19:g.11116145C>T	Likely benign	-1	Likely Benign
chr19:g.11116143G>C	Pathogenic/Likely pathogenic	4	VUS
chr19:g.11116144G>T	Pathogenic/Likely pathogenic	2	VUS
chr19:g.11116148G>T	Likely benign	-1	Likely Benign
chr19:g.11116147T>C	Uncertain significance	4	VUS
chr19:g.11116151T>G	Likely pathogenic	11	Pathogenic
chr19:g.11116151T>A	Likely pathogenic	11	Pathogenic
chr19:g.11116150A>G	Likely pathogenic	0	VUS
chr19:g.11116153G>C	Conflicting classifications of pathogenicity	10	Likely Pathogenic
chr19:g.11116153G>A	Pathogenic/Likely pathogenic	18	Pathogenic
chr19:g.11116152G>C	Likely pathogenic	10	Likely Pathogenic
chr19:g.11116153G>T	Likely pathogenic	16	Pathogenic
chr19:g.11116156T>G	Uncertain significance	-2	Likely Benign
chr19:g.11116160C>T	Likely benign	-1	Likely Benign
chr19:g.11116161A>G	Uncertain significance	-4	Likely Benign
chr19:g.11116166C>G	Pathogenic/Likely pathogenic	4	VUS
chr19:g.11116165A>G	Uncertain significance	-2	Likely Benign
chr19:g.11116166C>T	Likely benign	-1	Likely Benign
chr19:g.11116168C>A	Pathogenic	10	Likely Pathogenic
chr19:g.11116168C>T	Conflicting classifications of pathogenicity	-2	Likely Benign
chr19:g.11116169G>A	Likely benign	0	VUS
chr19:g.11116168C>G	Uncertain significance	1	VUS
chr19:g.11116172G>T	Likely benign	-1	Likely Benign
chr19:g.11116172G>A	Likely benign	-1	Likely Benign
chr19:g.11116170C>A	Uncertain significance	-1	Likely Benign
chr19:g.11116171T>C	Likely pathogenic	3	VUS
chr19:g.11116171T>G	Conflicting classifications of pathogenicity	3	VUS
chr19:g.11116177C>T	Uncertain significance	-1	Likely Benign
chr19:g.11116176A>C	Uncertain significance	-3	Likely Benign
chr19:g.11116178T>G	Likely benign	0	VUS
chr19:g.11116178T>C	Likely benign	0	VUS
chr19:g.11116179G>T	Pathogenic	10	Likely Pathogenic
chr19:g.11116185A>T	Conflicting classifications of pathogenicity	5	VUS
chr19:g.11116188C>T	Pathogenic	10	Likely Pathogenic
chr19:g.11116190G>A	Likely benign	0	VUS
chr19:g.11116192G>A	Pathogenic	10	Likely Pathogenic
chr19:g.11116193G>A	Pathogenic/Likely pathogenic	10	Likely Pathogenic
chr19:g.11116193G>T	Conflicting classifications of pathogenicity	15	Pathogenic
chr19:g.11116195C>A	Conflicting classifications of pathogenicity	11	Pathogenic
chr19:g.11116196C>G	Likely benign	0	VUS
chr19:g.11116194C>T	Likely pathogenic	11	Pathogenic
chr19:g.11116194C>A	Uncertain significance	9	Likely Pathogenic
chr19:g.11116197A>G	Pathogenic/Likely pathogenic	2	VUS
chr19:g.11116197A>C	Conflicting classifications of pathogenicity	3	VUS
chr19:g.11116199T>G	Conflicting classifications of pathogenicity	3	VUS
chr19:g.11116199T>C	Likely benign	1	VUS
chr19:g.11116198A>G	Pathogenic/Likely pathogenic	2	VUS
chr19:g.11116201G>C	Pathogenic/Likely pathogenic	5	VUS
chr19:g.11116200G>T	Likely pathogenic	3	VUS
chr19:g.11116201G>A	Conflicting classifications of pathogenicity	10	Likely Pathogenic
chr19:g.11116200G>C	Likely pathogenic	16	Pathogenic
chr19:g.11116200G>A	Likely pathogenic	1	VUS
chr19:g.11116201G>T	Pathogenic/Likely pathogenic	10	Likely Pathogenic
chr19:g.11116206A>G	Uncertain significance	-3	Likely Benign
chr19:g.11116207C>A	Uncertain significance	0	VUS
chr19:g.11116209C>T	Likely benign	0	VUS
chr19:g.11116211A>G	Likely benign	0	VUS
chr19:g.11116210T>C	Pathogenic/Likely pathogenic	6	Likely Pathogenic
chr19:g.11116209C>G	Pathogenic/Likely pathogenic	-3	Likely Benign
chr19:g.11116860T>G	Uncertain significance	2	VUS
chr19:g.11116859A>G	Uncertain significance	2	VUS
chr19:g.11116212G>A	Likely pathogenic	3	VUS
chr19:g.11116859A>T	Pathogenic	2	VUS
chr19:g.11116212G>T	Conflicting classifications of pathogenicity	4	VUS
chr19:g.11116863C>T	Likely benign	-1	Likely Benign
chr19:g.11116866C>T	Likely benign	-1	Likely Benign
chr19:g.11116868G>A	Likely benign	-6	Likely Benign
chr19:g.11116869T>G	Uncertain significance	-2	Likely Benign
chr19:g.11116869T>C	Likely benign	-1	Likely Benign
chr19:g.11116873C>T	Uncertain significance	0	VUS
chr19:g.11116874G>A	Likely pathogenic	-4	Likely Benign
chr19:g.11116874G>T	Uncertain significance	4	VUS
chr19:g.11116874G>C	Uncertain significance	8	Likely Pathogenic
chr19:g.11116875C>T	Likely benign	-1	Likely Benign
chr19:g.11116876C>T	Conflicting classifications of pathogenicity	3	VUS
chr19:g.11116878C>T	Benign/Likely benign	0	VUS
chr19:g.11116877T>C	Conflicting classifications of pathogenicity	16	Pathogenic
chr19:g.11116881C>G	Pathogenic	8	Likely Pathogenic
chr19:g.11116880A>G	Pathogenic/Likely pathogenic	1	VUS
chr19:g.11116880A>C	Likely pathogenic	3	VUS
chr19:g.11116883G>A	Pathogenic/Likely pathogenic	12	Pathogenic
chr19:g.11116884G>A	Pathogenic	10	Likely Pathogenic
chr19:g.11116884G>C	Uncertain significance	12	Pathogenic
chr19:g.11116884G>T	Conflicting classifications of pathogenicity	10	Likely Pathogenic
chr19:g.11116882T>G	Pathogenic	18	Pathogenic
chr19:g.11116882T>A	Pathogenic	16	Pathogenic
chr19:g.11116882T>C	Pathogenic/Likely pathogenic	19	Pathogenic
chr19:g.11116883G>C	Pathogenic/Likely pathogenic	18	Pathogenic
chr19:g.11116886T>C	Conflicting classifications of pathogenicity	1	VUS
chr19:g.11116885G>T	Uncertain significance	2	VUS
chr19:g.11116885G>A	Uncertain significance	1	VUS
chr19:g.11116889A>C	Likely pathogenic	11	Pathogenic
chr19:g.11116890C>G	Likely pathogenic	12	Pathogenic
chr19:g.11116889A>G	Likely pathogenic	11	Pathogenic
chr19:g.11116888G>A	Conflicting classifications of pathogenicity	4	VUS
chr19:g.11116888G>T	Pathogenic/Likely pathogenic	11	Pathogenic
chr19:g.11116892C>G	Uncertain significance	1	VUS
chr19:g.11116892C>T	Likely pathogenic	3	VUS
chr19:g.11116891T>C	Uncertain significance	5	VUS
chr19:g.11116891T>A	Conflicting classifications of pathogenicity	1	VUS
chr19:g.11116896A>T	Uncertain significance	4	VUS
chr19:g.11116897C>T	Conflicting classifications of pathogenicity	-1	Likely Benign
chr19:g.11116898T>C	Pathogenic/Likely pathogenic	6	Likely Pathogenic
chr19:g.11116897C>G	Uncertain significance	-1	Likely Benign
chr19:g.11116900C>G	Likely pathogenic	2	VUS
chr19:g.11116902C>A	Likely pathogenic	2	VUS
chr19:g.11116902C>G	Uncertain significance	2	VUS
chr19:g.11116901A>G	Likely pathogenic	-1	Likely Benign
chr19:g.11116900C>T	Pathogenic	0	VUS
chr19:g.11116903T>C	Conflicting classifications of pathogenicity	9	Likely Pathogenic
chr19:g.11116905C>T	Likely benign	0	VUS
chr19:g.11116908C>T	Likely benign	0	VUS
chr19:g.11116907T>A	Likely pathogenic	11	Pathogenic
chr19:g.11116907T>C	Pathogenic/Likely pathogenic	13	Pathogenic
chr19:g.11116910C>A	Pathogenic	2	VUS
chr19:g.11116910C>G	Pathogenic	2	VUS
chr19:g.11116909T>C	Likely pathogenic	8	Likely Pathogenic
chr19:g.11116911A>G	Likely benign	0	VUS
chr19:g.11116914C>G	Uncertain significance	2	VUS
chr19:g.11116914C>T	Likely benign	0	VUS
chr19:g.11116917C>T	Benign/Likely benign	0	VUS
chr19:g.11116917C>G	Uncertain significance	-1	Likely Benign
chr19:g.11116920T>C	Likely benign	0	VUS
chr19:g.11116918G>C	Uncertain significance	0	VUS
chr19:g.11116918G>A	Uncertain significance	-1	Likely Benign
chr19:g.11116918G>T	Uncertain significance	0	VUS
chr19:g.11116921G>A	Uncertain significance	-3	Likely Benign
chr19:g.11116924A>G	Uncertain significance	-3	Likely Benign
chr19:g.11116926C>T	Benign/Likely benign	0	VUS
chr19:g.11116928G>A	Pathogenic	8	Likely Pathogenic
chr19:g.11116929G>T	Likely benign	-1	Likely Benign
chr19:g.11116929G>C	Likely benign	-1	Likely Benign
chr19:g.11116927G>A	Likely pathogenic	1	VUS
chr19:g.11116928G>T	Likely pathogenic	2	VUS
chr19:g.11116930G>T	Uncertain significance	-2	Likely Benign
chr19:g.11116931G>A	Uncertain significance	-4	Likely Benign
chr19:g.11116932C>A	Likely benign	-1	Likely Benign
chr19:g.11116935C>G	Uncertain significance	-4	Likely Benign
chr19:g.11116935C>T	Likely benign	-1	Likely Benign
chr19:g.11116937G>T	Likely pathogenic	2	VUS
chr19:g.11116937G>A	Pathogenic	0	VUS
chr19:g.11116936C>A	Likely benign	-1	Likely Benign
chr19:g.11116936C>T	Pathogenic	2	VUS
chr19:g.11116939A>T	Pathogenic	3	VUS
chr19:g.11116939A>G	Uncertain significance	-2	Likely Benign
chr19:g.11116939A>C	Uncertain significance	-3	Likely Benign
chr19:g.11116943C>A	Uncertain significance	-4	Likely Benign
chr19:g.11116944C>T	Likely benign	-1	Likely Benign
chr19:g.11116945A>C	Uncertain significance	-5	Likely Benign
chr19:g.11116946T>A	Uncertain significance	3	VUS
chr19:g.11116946T>C	Uncertain significance	1	VUS
chr19:g.11116948T>C	Likely benign	-1	Likely Benign
chr19:g.11116949T>C	Conflicting classifications of pathogenicity	4	VUS
chr19:g.11116949T>G	Uncertain significance	3	VUS
chr19:g.11116951G>T	Pathogenic	2	VUS
chr19:g.11116953G>C	Uncertain significance	-4	Likely Benign
chr19:g.11116953G>T	Uncertain significance	-4	Likely Benign
chr19:g.11116953G>A	Likely benign	-1	Likely Benign
chr19:g.11116956T>C	Likely benign	0	VUS
chr19:g.11116955A>G	Uncertain significance	-1	Likely Benign
chr19:g.11116954G>C	Conflicting classifications of pathogenicity	0	VUS
chr19:g.11116954G>A	Uncertain significance	-3	Likely Benign
chr19:g.11116955A>T	Likely pathogenic	0	VUS
chr19:g.11116954G>T	Likely pathogenic	0	VUS
chr19:g.11116957G>T	Pathogenic	3	VUS
chr19:g.11116960A>T	Pathogenic	1	VUS
chr19:g.11116962G>A	Likely benign	-1	Likely Benign
chr19:g.11116962G>C	Likely benign	-8	Benign
chr19:g.11116961A>G	Uncertain significance	-4	Likely Benign
chr19:g.11116965G>A	Likely benign	-1	Likely Benign
chr19:g.11116966C>T	Pathogenic/Likely pathogenic	-1	Likely Benign
chr19:g.11116967T>C	Likely pathogenic	3	VUS
chr19:g.11116971C>G	Likely benign	0	VUS
chr19:g.11116970C>A	Uncertain significance	2	VUS
chr19:g.11116969G>T	Uncertain significance	-3	Likely Benign
chr19:g.11116969G>A	Uncertain significance	-1	Likely Benign
chr19:g.11116972C>G	Conflicting classifications of pathogenicity	10	Likely Pathogenic
chr19:g.11116974C>T	Likely benign	1	VUS
chr19:g.11116973A>C	Uncertain significance	4	VUS
chr19:g.11116974C>G	Uncertain significance	4	VUS
chr19:g.11116973A>G	Likely pathogenic	3	VUS
chr19:g.11116972C>T	Conflicting classifications of pathogenicity	2	VUS
chr19:g.11116976C>A	Pathogenic/Likely pathogenic	8	Likely Pathogenic
chr19:g.11116976C>T	Pathogenic/Likely pathogenic	4	VUS
chr19:g.11116977C>A	Likely benign	-1	Likely Benign
chr19:g.11116976C>G	Likely pathogenic	12	Pathogenic
chr19:g.11116975C>T	Pathogenic/Likely pathogenic	4	VUS
chr19:g.11116975C>A	Likely pathogenic	4	VUS
chr19:g.11116978T>C	Likely benign	-2	Likely Benign
chr19:g.11116982C>G	Likely pathogenic	1	VUS
chr19:g.11116982C>T	Pathogenic/Likely pathogenic	4	VUS
chr19:g.11116981T>C	Likely pathogenic	9	Likely Pathogenic
chr19:g.11116986G>T	Likely pathogenic	2	VUS
chr19:g.11116986G>C	Pathogenic/Likely pathogenic	2	VUS
chr19:g.11116984T>C	Likely benign	-1	Likely Benign
chr19:g.11116989C>T	Likely benign	-1	Likely Benign
chr19:g.11116989C>A	Uncertain significance	-1	Likely Benign
chr19:g.11116988C>A	Uncertain significance	0	VUS
chr19:g.11116987G>C	Uncertain significance	8	Likely Pathogenic
chr19:g.11116987G>T	Conflicting classifications of pathogenicity	-6	Likely Benign
chr19:g.11116988C>T	Uncertain significance	-3	Likely Benign
chr19:g.11116990G>A	Conflicting classifications of pathogenicity	-3	Likely Benign
chr19:g.11116993T>A	Conflicting classifications of pathogenicity	1	VUS
chr19:g.11116998G>C	Likely pathogenic	2	VUS
chr19:g.11116998G>A	Uncertain significance	0	VUS
chr19:g.11116996G>A	Conflicting classifications of pathogenicity	1	VUS
chr19:g.11116997A>T	Pathogenic/Likely pathogenic	4	VUS
chr19:g.11120094C>T	Likely benign	0	VUS
chr19:g.11120093A>G	Uncertain significance	-1	Likely Benign
chr19:g.11120095A>G	Uncertain significance	-3	Likely Benign
chr19:g.11120099T>G	Conflicting classifications of pathogenicity	1	VUS
chr19:g.11120100A>G	Likely benign	-1	Likely Benign
chr19:g.11120102T>G	Likely pathogenic	4	VUS
chr19:g.11120101T>C	Likely pathogenic	5	VUS
chr19:g.11120102T>C	Likely pathogenic	4	VUS
chr19:g.11120106G>A	Pathogenic	3	VUS
chr19:g.11120105G>A	Pathogenic	3	VUS
chr19:g.11120106G>T	Conflicting classifications of pathogenicity	12	Pathogenic
chr19:g.11120106G>C	Likely pathogenic	10	Likely Pathogenic
chr19:g.11120104T>C	Likely pathogenic	11	Pathogenic
chr19:g.11120105G>C	Uncertain significance	2	VUS
chr19:g.11120108C>T	Uncertain significance	2	VUS
chr19:g.11120108C>G	Pathogenic/Likely pathogenic	4	VUS
chr19:g.11120109A>G	Conflicting classifications of pathogenicity	-1	Likely Benign
chr19:g.11120109A>C	Likely benign	-1	Likely Benign
chr19:g.11120109A>T	Likely benign	-1	Likely Benign
chr19:g.11120111A>C	Likely pathogenic	4	VUS
chr19:g.11120111A>G	Conflicting classifications of pathogenicity	2	VUS
chr19:g.11120110G>C	Likely pathogenic	8	Likely Pathogenic
chr19:g.11120110G>A	Pathogenic/Likely pathogenic	4	VUS
chr19:g.11120113A>T	Uncertain significance	0	VUS
chr19:g.11120115C>A	Likely benign	1	VUS
chr19:g.11120114T>C	Uncertain significance	2	VUS
chr19:g.11120113A>G	Uncertain significance	-2	Likely Benign
chr19:g.11120121C>T	Likely benign	0	VUS
chr19:g.11120120A>G	Uncertain significance	-3	Likely Benign
chr19:g.11120120A>C	Conflicting classifications of pathogenicity	-1	Likely Benign
chr19:g.11120122G>T	Pathogenic	16	Pathogenic
chr19:g.11120122G>A	Conflicting classifications of pathogenicity	5	VUS
chr19:g.11120127C>T	Likely benign	-1	Likely Benign
chr19:g.11120126C>A	Pathogenic/Likely pathogenic	3	VUS
chr19:g.11120126C>G	Uncertain significance	-4	Likely Benign
chr19:g.11120125G>A	Pathogenic/Likely pathogenic	-2	Likely Benign
chr19:g.11120126C>T	Likely pathogenic	-1	Likely Benign
chr19:g.11120128A>C	Uncertain significance	6	Likely Pathogenic
chr19:g.11120129T>C	Conflicting classifications of pathogenicity	12	Pathogenic
chr19:g.11120132T>G	Likely pathogenic	2	VUS
chr19:g.11120133C>T	Benign/Likely benign	-1	Likely Benign
chr19:g.11120131T>G	Conflicting classifications of pathogenicity	0	VUS
chr19:g.11120134A>G	Uncertain significance	-4	Likely Benign
chr19:g.11120136T>G	Uncertain significance	0	VUS
chr19:g.11120135G>C	Uncertain significance	-4	Likely Benign
chr19:g.11120138C>A	Likely pathogenic	6	Likely Pathogenic
chr19:g.11120141A>T	Uncertain significance	2	VUS
chr19:g.11120141A>G	Uncertain significance	-3	Likely Benign
chr19:g.11120143C>T	Pathogenic/Likely pathogenic	3	VUS
chr19:g.11120144G>A	Conflicting classifications of pathogenicity	-1	Likely Benign
chr19:g.11120144G>T	Likely pathogenic	0	VUS
chr19:g.11120146C>T	Uncertain significance	-4	Likely Benign
chr19:g.11120148C>G	Likely benign	-1	Likely Benign
chr19:g.11120150C>T	Conflicting classifications of pathogenicity	1	VUS
chr19:g.11120149A>C	Uncertain significance	0	VUS
chr19:g.11120151A>G	Likely benign	-1	Likely Benign
chr19:g.11120153G>A	Uncertain significance	2	VUS
chr19:g.11120152G>A	Uncertain significance	2	VUS
chr19:g.11120153G>T	Uncertain significance	2	VUS
chr19:g.11120156C>G	Uncertain significance	-1	Likely Benign
chr19:g.11120157C>A	Likely benign	0	VUS
chr19:g.11120157C>T	Conflicting classifications of pathogenicity	0	VUS
chr19:g.11120155T>A	Uncertain significance	-3	Likely Benign
chr19:g.11120160T>C	Likely benign	-1	Likely Benign
chr19:g.11120158G>A	Uncertain significance	-4	Likely Benign
chr19:g.11120162T>A	Pathogenic	0	VUS
chr19:g.11120162T>G	Likely pathogenic	1	VUS
chr19:g.11120166C>T	Benign	-1	Likely Benign
chr19:g.11120164A>T	Uncertain significance	-3	Likely Benign
chr19:g.11120168T>A	Pathogenic/Likely pathogenic	3	VUS
chr19:g.11120170T>C	Likely benign	0	VUS
chr19:g.11120172G>A	Likely benign	0	VUS
chr19:g.11120171T>C	Likely pathogenic	5	VUS
chr19:g.11120171T>G	Uncertain significance	1	VUS
chr19:g.11120175T>C	Likely benign	0	VUS
chr19:g.11120173G>C	Uncertain significance	3	VUS
chr19:g.11120174C>T	Uncertain significance	-3	Likely Benign
chr19:g.11120182C>A	Conflicting classifications of pathogenicity	-1	Likely Benign
chr19:g.11120182C>T	Likely benign	0	VUS
chr19:g.11120184A>G	Likely benign	0	VUS
chr19:g.11120183T>A	Pathogenic	5	VUS
chr19:g.11120185C>T	Likely benign	-1	Likely Benign
chr19:g.11120187G>A	Likely benign	-1	Likely Benign
chr19:g.11120188T>G	Uncertain significance	-2	Likely Benign
chr19:g.11120189C>T	Uncertain significance	2	VUS
chr19:g.11120188T>C	Likely pathogenic	3	VUS
chr19:g.11120190C>T	Likely benign	0	VUS
chr19:g.11120192C>T	Uncertain significance	1	VUS
chr19:g.11120191C>T	Uncertain significance	5	VUS
chr19:g.11120196G>A	Likely benign	-1	Likely Benign
chr19:g.11120194G>A	Uncertain significance	0	VUS
chr19:g.11120199T>C	Likely benign	0	VUS
chr19:g.11120198A>G	Likely pathogenic	0	VUS
chr19:g.11120197G>A	Likely pathogenic	2	VUS
chr19:g.11120198A>T	Uncertain significance	5	VUS
chr19:g.11120197G>T	Likely pathogenic	5	VUS
chr19:g.11120200A>T	Uncertain significance	-4	Likely Benign
chr19:g.11120201T>C	Likely pathogenic	0	VUS
chr19:g.11120200A>G	Uncertain significance	-6	Likely Benign
chr19:g.11120203G>T	Conflicting classifications of pathogenicity	-1	Likely Benign
chr19:g.11120204T>G	Conflicting classifications of pathogenicity	0	VUS
chr19:g.11120203G>A	Uncertain significance	-4	Likely Benign
chr19:g.11120205T>C	Benign/Likely benign	-1	Likely Benign
chr19:g.11120206C>T	Uncertain significance	-1	Likely Benign
chr19:g.11120208C>T	Likely benign	-1	Likely Benign
chr19:g.11120208C>G	Likely benign	-1	Likely Benign
chr19:g.11120207T>C	Uncertain significance	-1	Likely Benign
chr19:g.11120209T>C	Likely pathogenic	2	VUS
chr19:g.11120211C>G	Likely pathogenic	5	VUS
chr19:g.11120212C>A	Uncertain significance	2	VUS
chr19:g.11120214C>G	Uncertain significance	6	Likely Pathogenic
chr19:g.11120212C>T	Uncertain significance	2	VUS
chr19:g.11120217C>A	Uncertain significance	-3	Likely Benign
chr19:g.11120216A>G	Uncertain significance	-3	Likely Benign
chr19:g.11120220C>T	Likely benign	-1	Likely Benign
chr19:g.11120219T>C	Likely pathogenic	4	VUS
chr19:g.11120222C>A	Uncertain significance	-4	Likely Benign
chr19:g.11120221A>C	Likely pathogenic	1	VUS
chr19:g.11120223C>A	Benign/Likely benign	0	VUS
chr19:g.11120224C>T	Pathogenic/Likely pathogenic	10	Likely Pathogenic
chr19:g.11120224C>G	Uncertain significance	1	VUS
chr19:g.11120226G>C	Uncertain significance	3	VUS
chr19:g.11120226G>T	Likely pathogenic	3	VUS
chr19:g.11120224C>A	Likely pathogenic	3	VUS
chr19:g.11120225A>C	Likely pathogenic	6	Likely Pathogenic
chr19:g.11120226G>A	Likely benign	1	VUS
chr19:g.11120225A>G	Conflicting classifications of pathogenicity	4	VUS
chr19:g.11120227C>G	Conflicting classifications of pathogenicity	1	VUS
chr19:g.11120228C>T	Conflicting classifications of pathogenicity	-1	Likely Benign
chr19:g.11120227C>A	Conflicting classifications of pathogenicity	-1	Likely Benign
chr19:g.11120230A>T	Likely pathogenic	9	Likely Pathogenic
chr19:g.11120230A>G	Uncertain significance	-4	Likely Benign
chr19:g.11120231G>A	Uncertain significance	-4	Likely Benign
chr19:g.11120370G>C	Pathogenic	0	VUS
chr19:g.11120370G>A	Likely pathogenic	0	VUS
chr19:g.11120233G>A	Uncertain significance	0	VUS
chr19:g.11120372G>A	Conflicting classifications of pathogenicity	-6	Likely Benign
chr19:g.11120377C>G	Uncertain significance	2	VUS
chr19:g.11120377C>T	Likely benign	0	VUS
chr19:g.11120375A>T	Uncertain significance	0	VUS
chr19:g.11120379G>A	Pathogenic	2	VUS
chr19:g.11120380G>A	Pathogenic	2	VUS
chr19:g.11120379G>T	Uncertain significance	-1	Likely Benign
chr19:g.11120383T>A	Pathogenic	3	VUS
chr19:g.11120382G>T	Likely pathogenic	10	Likely Pathogenic
chr19:g.11120381T>G	Likely pathogenic	2	VUS
chr19:g.11120381T>C	Pathogenic/Likely pathogenic	10	Likely Pathogenic
chr19:g.11120381T>A	Likely pathogenic	11	Pathogenic
chr19:g.11120383T>G	Pathogenic/Likely pathogenic	10	Likely Pathogenic
chr19:g.11120382G>A	Likely pathogenic	8	Likely Pathogenic
chr19:g.11120386G>A	Likely benign	-1	Likely Benign
chr19:g.11120389G>A	Likely benign	-1	Likely Benign
chr19:g.11120389G>T	Uncertain significance	-4	Likely Benign
chr19:g.11120391C>T	Uncertain significance	-3	Likely Benign
chr19:g.11120392C>T	Likely benign	-1	Likely Benign
chr19:g.11120395C>T	Likely benign	0	VUS
chr19:g.11120398G>A	Likely benign	-1	Likely Benign
chr19:g.11120398G>C	Likely benign	-1	Likely Benign
chr19:g.11120396C>T	Likely benign	-1	Likely Benign
chr19:g.11120400G>A	Uncertain significance	-4	Likely Benign
chr19:g.11120399A>C	Conflicting classifications of pathogenicity	-4	Likely Benign
chr19:g.11120401C>T	Likely benign	-1	Likely Benign
chr19:g.11120402A>C	Uncertain significance	-3	Likely Benign
chr19:g.11120404T>C	Likely benign	-1	Likely Benign
chr19:g.11120407C>T	Likely benign	-1	Likely Benign
chr19:g.11120405G>A	Likely pathogenic	-1	Likely Benign
chr19:g.11120408G>T	Pathogenic	4	VUS
chr19:g.11120408G>C	Pathogenic/Likely pathogenic	4	VUS
chr19:g.11120408G>A	Conflicting classifications of pathogenicity	-2	Likely Benign
chr19:g.11120413C>A	Pathogenic	16	Pathogenic
chr19:g.11120412G>T	Likely pathogenic	18	Pathogenic
chr19:g.11120411T>C	Pathogenic/Likely pathogenic	20	Pathogenic
chr19:g.11120412G>A	Pathogenic/Likely pathogenic	18	Pathogenic
chr19:g.11120414C>T	Pathogenic	4	VUS
chr19:g.11120416G>T	Uncertain significance	-2	Likely Benign
chr19:g.11120419T>A	Pathogenic/Likely pathogenic	13	Pathogenic
chr19:g.11120419T>C	Likely benign	-1	Likely Benign
chr19:g.11120420C>T	Likely benign	-1	Likely Benign
chr19:g.11120421T>C	Conflicting classifications of pathogenicity	9	Likely Pathogenic
chr19:g.11120425C>A	Pathogenic/Likely pathogenic	12	Pathogenic
chr19:g.11120423T>G	Pathogenic/Likely pathogenic	16	Pathogenic
chr19:g.11120423T>A	Conflicting classifications of pathogenicity	16	Pathogenic
chr19:g.11120424G>C	Pathogenic/Likely pathogenic	22	Pathogenic
chr19:g.11120425C>G	Pathogenic	18	Pathogenic
chr19:g.11120424G>A	Pathogenic/Likely pathogenic	16	Pathogenic
chr19:g.11120426C>T	Pathogenic	11	Pathogenic
chr19:g.11120428C>T	Likely benign	1	VUS
chr19:g.11120427T>C	Conflicting classifications of pathogenicity	16	Pathogenic
chr19:g.11120427T>G	Likely pathogenic	18	Pathogenic
chr19:g.11120430C>T	Uncertain significance	2	VUS
chr19:g.11120431T>G	Likely benign	0	VUS
chr19:g.11120434C>G	Likely benign	-1	Likely Benign
chr19:g.11120434C>T	Likely benign	-1	Likely Benign
chr19:g.11120432G>A	Conflicting classifications of pathogenicity	-1	Likely Benign
chr19:g.11120433C>T	Uncertain significance	-1	Likely Benign
chr19:g.11120435C>G	Likely pathogenic	0	VUS
chr19:g.11120436C>T	Pathogenic/Likely pathogenic	6	Likely Pathogenic
chr19:g.11120437G>A	Conflicting classifications of pathogenicity	0	VUS
chr19:g.11120436C>A	Likely pathogenic	4	VUS
chr19:g.11120436C>G	Likely pathogenic	2	VUS
chr19:g.11120435C>T	Pathogenic/Likely pathogenic	3	VUS
chr19:g.11120435C>A	Likely pathogenic	3	VUS
chr19:g.11120438C>T	Pathogenic	3	VUS
chr19:g.11120438C>G	Likely pathogenic	-1	Likely Benign
chr19:g.11120439A>G	Uncertain significance	-3	Likely Benign
chr19:g.11120441A>T	Conflicting classifications of pathogenicity	-1	Likely Benign
chr19:g.11120443C>T	Likely benign	-1	Likely Benign
chr19:g.11120446C>T	Likely benign	-1	Likely Benign
chr19:g.11120445A>G	Uncertain significance	-4	Likely Benign
chr19:g.11120450C>G	Uncertain significance	-3	Likely Benign
chr19:g.11120452C>T	Likely benign	-1	Likely Benign
chr19:g.11120450C>T	Uncertain significance	-4	Likely Benign
chr19:g.11120454C>A	Pathogenic	10	Likely Pathogenic
chr19:g.11120454C>T	Conflicting classifications of pathogenicity	0	VUS
chr19:g.11120455G>A	Likely benign	-1	Likely Benign
chr19:g.11120455G>T	Likely benign	-1	Likely Benign
chr19:g.11120458C>T	Likely benign	-1	Likely Benign
chr19:g.11120458C>G	Likely benign	-1	Likely Benign
chr19:g.11120457C>G	Uncertain significance	-3	Likely Benign
chr19:g.11120461G>A	Conflicting classifications of pathogenicity	0	VUS
chr19:g.11120459A>C	Uncertain significance	-3	Likely Benign
chr19:g.11120460A>G	Uncertain significance	-3	Likely Benign
chr19:g.11120462T>G	Likely pathogenic	3	VUS
chr19:g.11120465A>G	Uncertain significance	-3	Likely Benign
chr19:g.11120465A>C	Uncertain significance	2	VUS
chr19:g.11120467C>T	Likely benign	-1	Likely Benign
chr19:g.11120470C>A	Pathogenic	10	Likely Pathogenic
chr19:g.11120470C>T	Likely benign	0	VUS
chr19:g.11120469G>T	Likely pathogenic	16	Pathogenic
chr19:g.11120468T>G	Likely pathogenic	10	Likely Pathogenic
chr19:g.11120468T>C	Uncertain significance	16	Pathogenic
chr19:g.11120468T>A	Likely pathogenic	10	Likely Pathogenic
chr19:g.11120470C>G	Likely pathogenic	18	Pathogenic
chr19:g.11120469G>A	Pathogenic/Likely pathogenic	18	Pathogenic
chr19:g.11120473C>T	Likely benign	-1	Likely Benign
chr19:g.11120471G>C	Likely pathogenic	4	VUS
chr19:g.11120471G>A	Uncertain significance	-4	Likely Benign
chr19:g.11120476C>A	Pathogenic	16	Pathogenic
chr19:g.11120475G>T	Pathogenic/Likely pathogenic	4	VUS
chr19:g.11120474T>G	Uncertain significance	8	Likely Pathogenic
chr19:g.11120474T>C	Pathogenic/Likely pathogenic	8	Likely Pathogenic
chr19:g.11120475G>C	Uncertain significance	8	Likely Pathogenic
chr19:g.11120476C>G	Conflicting classifications of pathogenicity	8	Likely Pathogenic
chr19:g.11120475G>A	Pathogenic/Likely pathogenic	10	Likely Pathogenic
chr19:g.11120478C>T	Uncertain significance	1	VUS
chr19:g.11120479G>A	Likely benign	-1	Likely Benign
chr19:g.11120477C>T	Conflicting classifications of pathogenicity	0	VUS
chr19:g.11120482C>T	Conflicting classifications of pathogenicity	0	VUS
chr19:g.11120482C>G	Uncertain significance	1	VUS
chr19:g.11120481A>G	Likely pathogenic	0	VUS
chr19:g.11120480G>A	Likely pathogenic	-2	Likely Benign
chr19:g.11120485C>T	Uncertain significance	-1	Likely Benign
chr19:g.11120483G>A	Uncertain significance	-4	Likely Benign
chr19:g.11120488G>C	Uncertain significance	-1	Likely Benign
chr19:g.11120488G>A	Uncertain significance	-1	Likely Benign
chr19:g.11120494G>A	Likely benign	-1	Likely Benign
chr19:g.11120492C>T	Likely benign	-1	Likely Benign
chr19:g.11120495G>C	Uncertain significance	1	VUS
chr19:g.11120495G>T	Uncertain significance	-5	Likely Benign
chr19:g.11120496C>T	Likely pathogenic	-1	Likely Benign
chr19:g.11120503C>A	Uncertain significance	2	VUS
chr19:g.11120501G>C	Uncertain significance	2	VUS
chr19:g.11120501G>A	Conflicting classifications of pathogenicity	0	VUS
chr19:g.11120502A>T	Uncertain significance	4	VUS
chr19:g.11120501G>T	Likely pathogenic	2	VUS
chr19:g.11120505T>C	Uncertain significance	-4	Likely Benign
chr19:g.11120507A>G	Uncertain significance	-1	Likely Benign
chr19:g.11120508G>A	Uncertain significance	-4	Likely Benign
chr19:g.11120509G>A	Likely benign	-1	Likely Benign
chr19:g.11120511G>A	Uncertain significance	-3	Likely Benign
chr19:g.11120515C>A	Pathogenic	8	Likely Pathogenic
chr19:g.11120514G>T	Likely pathogenic	5	VUS
chr19:g.11120513T>G	Pathogenic	5	VUS
chr19:g.11120513T>C	Uncertain significance	9	Likely Pathogenic
chr19:g.11120514G>C	Likely pathogenic	11	Pathogenic
chr19:g.11120513T>A	Likely pathogenic	11	Pathogenic
chr19:g.11120515C>G	Uncertain significance	10	Likely Pathogenic
chr19:g.11120514G>A	Likely pathogenic	9	Likely Pathogenic
chr19:g.11120520C>T	Uncertain significance	7	Likely Pathogenic
chr19:g.11120520C>G	Uncertain significance	5	VUS
chr19:g.11120521A>G	Likely pathogenic	2	VUS
chr19:g.11120522G>T	Pathogenic/Likely pathogenic	2	VUS
chr19:g.11123174A>C	Uncertain significance	-3	Likely Benign
chr19:g.11120522G>A	Likely pathogenic	-1	Likely Benign
chr19:g.11120522G>C	Likely pathogenic	-1	Likely Benign
chr19:g.11123179G>T	Likely pathogenic	3	VUS
chr19:g.11123180A>C	Uncertain significance	-4	Likely Benign
chr19:g.11123181G>A	Likely benign	-1	Likely Benign
chr19:g.11123179G>A	Conflicting classifications of pathogenicity	-4	Likely Benign
chr19:g.11123183C>G	Conflicting classifications of pathogenicity	-4	Likely Benign
chr19:g.11123182G>A	Uncertain significance	-2	Likely Benign
chr19:g.11123187A>G	Likely benign	-1	Likely Benign
chr19:g.11123188G>C	Likely benign	-7	Benign
chr19:g.11123191G>A	Uncertain significance	-4	Likely Benign
chr19:g.11123194A>G	Uncertain significance	-4	Likely Benign
chr19:g.11123197C>T	Pathogenic	3	VUS
chr19:g.11123198A>G	Uncertain significance	-4	Likely Benign
chr19:g.11123200G>T	Pathogenic/Likely pathogenic	12	Pathogenic
chr19:g.11123203A>G	Uncertain significance	-4	Likely Benign
chr19:g.11123204C>T	Conflicting classifications of pathogenicity	-6	Likely Benign
chr19:g.11123205A>T	Likely benign	-1	Likely Benign
chr19:g.11123209A>G	Uncertain significance	-4	Likely Benign
chr19:g.11123210C>T	Benign	-3	Likely Benign
chr19:g.11123211C>T	Likely benign	-1	Likely Benign
chr19:g.11123211C>A	Likely benign	-1	Likely Benign
chr19:g.11123213T>A	Uncertain significance	-3	Likely Benign
chr19:g.11123212G>A	Uncertain significance	-4	Likely Benign
chr19:g.11123217G>C	Uncertain significance	-4	Likely Benign
chr19:g.11123220A>G	Likely benign	-1	Likely Benign
chr19:g.11123223G>A	Likely benign	0	VUS
chr19:g.11123223G>T	Uncertain significance	-3	Likely Benign
chr19:g.11123224G>A	Uncertain significance	-4	Likely Benign
chr19:g.11123228G>C	Uncertain significance	-4	Likely Benign
chr19:g.11123231C>T	Uncertain significance	-4	Likely Benign
chr19:g.11123233A>G	Uncertain significance	-3	Likely Benign
chr19:g.11123238C>T	Likely benign	0	VUS
chr19:g.11123238C>G	Uncertain significance	0	VUS
chr19:g.11123240T>G	Uncertain significance	-3	Likely Benign
chr19:g.11123239G>A	Conflicting classifications of pathogenicity	-4	Likely Benign
chr19:g.11123241A>T	Likely benign	-1	Likely Benign
chr19:g.11123242A>G	Likely benign	-5	Likely Benign
chr19:g.11123244G>A	Likely benign	0	VUS
chr19:g.11123246C>T	Uncertain significance	-3	Likely Benign
chr19:g.11123247A>C	Likely benign	-1	Likely Benign
chr19:g.11123248C>T	Pathogenic	1	VUS
chr19:g.11123248C>G	Uncertain significance	-3	Likely Benign
chr19:g.11123249A>G	Uncertain significance	-3	Likely Benign
chr19:g.11123253C>T	Likely benign	-1	Likely Benign
chr19:g.11123257A>G	Likely benign	-6	Likely Benign
chr19:g.11123258C>T	Conflicting classifications of pathogenicity	-3	Likely Benign
chr19:g.11123260A>G	Uncertain significance	-4	Likely Benign
chr19:g.11123261C>T	Uncertain significance	-4	Likely Benign
chr19:g.11123263C>T	Pathogenic	1	VUS
chr19:g.11123264G>A	Likely benign	-4	Likely Benign
chr19:g.11123265A>G	Benign	-1	Likely Benign
chr19:g.11123267C>T	Uncertain significance	-4	Likely Benign
chr19:g.11123266C>T	Uncertain significance	-3	Likely Benign
chr19:g.11123274C>T	Likely benign	-1	Likely Benign
chr19:g.11123274C>A	Likely benign	-1	Likely Benign
chr19:g.11123272C>T	Uncertain significance	-4	Likely Benign
chr19:g.11123272C>A	Uncertain significance	-4	Likely Benign
chr19:g.11123277C>T	Likely benign	-1	Likely Benign
chr19:g.11123275G>C	Uncertain significance	-4	Likely Benign
chr19:g.11123275G>A	Conflicting classifications of pathogenicity	-4	Likely Benign
chr19:g.11123280C>G	Likely benign	-1	Likely Benign
chr19:g.11123280C>T	Likely benign	-1	Likely Benign
chr19:g.11123282C>T	Uncertain significance	-3	Likely Benign
chr19:g.11123283C>T	Likely benign	0	VUS
chr19:g.11123283C>A	Likely benign	0	VUS
chr19:g.11123285G>A	Uncertain significance	-4	Likely Benign
chr19:g.11123286G>T	Likely benign	-1	Likely Benign
chr19:g.11123286G>A	Pathogenic	-1	Likely Benign
chr19:g.11123284C>T	Likely benign	-3	Likely Benign
chr19:g.11123295G>C	Likely benign	-1	Likely Benign
chr19:g.11123293G>A	Benign	-7	Benign
chr19:g.11123293G>T	Conflicting classifications of pathogenicity	-3	Likely Benign
chr19:g.11123298C>T	Likely benign	-1	Likely Benign
chr19:g.11123301C>T	Likely benign	-1	Likely Benign
chr19:g.11123302C>G	Uncertain significance	-4	Likely Benign
chr19:g.11123306G>C	Conflicting classifications of pathogenicity	-3	Likely Benign
chr19:g.11123306G>A	Uncertain significance	-3	Likely Benign
chr19:g.11123307G>A	Likely benign	-1	Likely Benign
chr19:g.11123306G>T	Uncertain significance	-3	Likely Benign
chr19:g.11123310C>T	Likely benign	-1	Likely Benign
chr19:g.11123312C>T	Uncertain significance	-4	Likely Benign
chr19:g.11123315C>T	Conflicting classifications of pathogenicity	-3	Likely Benign
chr19:g.11123316G>A	Likely benign	-1	Likely Benign
chr19:g.11123322G>T	Benign/Likely benign	-7	Benign
chr19:g.11123324T>G	Uncertain significance	-3	Likely Benign
chr19:g.11123324T>C	Conflicting classifications of pathogenicity	-3	Likely Benign
chr19:g.11123327T>C	Uncertain significance	-4	Likely Benign
chr19:g.11123327T>G	Likely benign	-6	Likely Benign
chr19:g.11123329A>G	Uncertain significance	-4	Likely Benign
chr19:g.11123330C>T	Uncertain significance	-3	Likely Benign
chr19:g.11123331A>G	Likely benign	-1	Likely Benign
chr19:g.11123334G>A	Uncertain significance	-4	Likely Benign
chr19:g.11123333T>G	Uncertain significance	-4	Likely Benign
chr19:g.11123332A>G	Uncertain significance	-4	Likely Benign
chr19:g.11123340C>T	Likely benign	0	VUS
chr19:g.11123340C>G	Conflicting classifications of pathogenicity	-3	Likely Benign
chr19:g.11123338C>T	Uncertain significance	-3	Likely Benign
chr19:g.11123341C>T	Pathogenic	10	Likely Pathogenic
chr19:g.11123341C>G	Uncertain significance	-3	Likely Benign
chr19:g.11123344G>C	Uncertain significance	-3	Likely Benign
chr19:g.11123344G>A	Conflicting classifications of pathogenicity	-3	Likely Benign
chr19:g.11128008C>T	Conflicting classifications of pathogenicity	-3	Likely Benign
chr19:g.11128010C>T	Likely benign	-1	Likely Benign
chr19:g.11128011T>C	Uncertain significance	-3	Likely Benign
chr19:g.11128015C>T	Likely benign	-1	Likely Benign
chr19:g.11128015C>A	Likely benign	-1	Likely Benign
chr19:g.11128018C>T	Likely benign	-1	Likely Benign
chr19:g.11128016G>A	Conflicting classifications of pathogenicity	-4	Likely Benign
chr19:g.11128016G>T	Uncertain significance	-4	Likely Benign
chr19:g.11128020T>C	Conflicting classifications of pathogenicity	-3	Likely Benign
chr19:g.11128019G>T	Uncertain significance	-3	Likely Benign
chr19:g.11128019G>A	Uncertain significance	-1	Likely Benign
chr19:g.11128021T>G	Likely benign	-1	Likely Benign
chr19:g.11128024T>C	Likely benign	-1	Likely Benign
chr19:g.11128022G>C	Uncertain significance	-4	Likely Benign
chr19:g.11128026G>A	Uncertain significance	-3	Likely Benign
chr19:g.11128025G>A	Uncertain significance	-3	Likely Benign
chr19:g.11128026G>T	Uncertain significance	-3	Likely Benign
chr19:g.11128030A>G	Likely benign	-1	Likely Benign
chr19:g.11128032G>C	Uncertain significance	-4	Likely Benign
chr19:g.11128037G>T	Likely pathogenic	10	Likely Pathogenic
chr19:g.11128039G>T	Conflicting classifications of pathogenicity	-3	Likely Benign
chr19:g.11128037G>A	Uncertain significance	-3	Likely Benign
chr19:g.11128040A>T	Pathogenic	4	VUS
chr19:g.11128042G>A	Likely benign	0	VUS
chr19:g.11128042G>C	Uncertain significance	-3	Likely Benign
chr19:g.11128045G>A	Likely benign	-1	Likely Benign
chr19:g.11128043A>C	Uncertain significance	-3	Likely Benign
chr19:g.11128048C>A	Likely benign	0	VUS
chr19:g.11128046C>T	Uncertain significance	-3	Likely Benign
chr19:g.11128051T>C	Likely benign	-1	Likely Benign
chr19:g.11128052A>T	Uncertain significance	-3	Likely Benign
chr19:g.11128054C>T	Conflicting classifications of pathogenicity	0	VUS
chr19:g.11128056T>A	Conflicting classifications of pathogenicity	-3	Likely Benign
chr19:g.11128055G>A	Uncertain significance	-4	Likely Benign
chr19:g.11128057G>C	Likely benign	-1	Likely Benign
chr19:g.11128059G>A	Uncertain significance	-3	Likely Benign
chr19:g.11128060G>T	Conflicting classifications of pathogenicity	-5	Likely Benign
chr19:g.11128062C>G	Uncertain significance	-4	Likely Benign
chr19:g.11128061G>T	Uncertain significance	-4	Likely Benign
chr19:g.11128064C>T	Likely benign	-1	Likely Benign
chr19:g.11128066G>C	Likely benign	-1	Likely Benign
chr19:g.11128069C>T	Likely benign	0	VUS
chr19:g.11128070A>T	Uncertain significance	-4	Likely Benign
chr19:g.11128072T>C	Likely benign	-1	Likely Benign
chr19:g.11128072T>A	Likely benign	-1	Likely Benign
chr19:g.11128071T>C	Uncertain significance	-4	Likely Benign
chr19:g.11128070A>G	Uncertain significance	-4	Likely Benign
chr19:g.11128075C>T	Likely benign	-1	Likely Benign
chr19:g.11128077T>A	Uncertain significance	1	VUS
chr19:g.11128078C>G	Likely benign	-1	Likely Benign
chr19:g.11128080C>A	Conflicting classifications of pathogenicity	2	VUS
chr19:g.11128080C>G	Uncertain significance	2	VUS
chr19:g.11128084C>T	Likely benign	0	VUS
chr19:g.11128083T>G	Uncertain significance	-1	Likely Benign
chr19:g.11128082A>G	Uncertain significance	-3	Likely Benign
chr19:g.11128085G>T	Pathogenic/Likely pathogenic	-3	Likely Benign
chr19:g.11128085G>C	Conflicting classifications of pathogenicity	-3	Likely Benign
chr19:g.11128085G>A	Pathogenic/Likely pathogenic	-1	Likely Benign
chr19:g.11129514G>C	Conflicting classifications of pathogenicity	0	VUS
chr19:g.11129514G>T	Likely benign	0	VUS
chr19:g.11129515C>T	Uncertain significance	-4	Likely Benign
chr19:g.11129517C>G	Likely benign	-1	Likely Benign
chr19:g.11129516T>G	Uncertain significance	2	VUS
chr19:g.11129518C>T	Uncertain significance	-4	Likely Benign
chr19:g.11129520C>T	Conflicting classifications of pathogenicity	-1	Likely Benign
chr19:g.11129519T>G	Likely pathogenic	4	VUS
chr19:g.11129522T>A	Conflicting classifications of pathogenicity	5	VUS
chr19:g.11129521G>A	Likely benign	-6	Likely Benign
chr19:g.11129526C>T	Likely benign	-1	Likely Benign
chr19:g.11129529T>A	Likely benign	-1	Likely Benign
chr19:g.11129532C>T	Likely benign	-1	Likely Benign
chr19:g.11129531G>C	Uncertain significance	-4	Likely Benign
chr19:g.11129533C>T	Likely benign	-1	Likely Benign
chr19:g.11129535G>A	Conflicting classifications of pathogenicity	-1	Likely Benign
chr19:g.11129533C>A	Uncertain significance	-4	Likely Benign
chr19:g.11129534T>C	Uncertain significance	0	VUS
chr19:g.11129537G>A	Likely pathogenic	1	VUS
chr19:g.11129538G>A	Likely benign	-1	Likely Benign
chr19:g.11129536G>A	Likely pathogenic	3	VUS
chr19:g.11129536G>C	Pathogenic	3	VUS
chr19:g.11129540T>A	Likely benign	1	VUS
chr19:g.11129539G>T	Uncertain significance	-3	Likely Benign
chr19:g.11129539G>C	Uncertain significance	-3	Likely Benign
chr19:g.11129541C>A	Likely benign	-1	Likely Benign
chr19:g.11129545C>G	Pathogenic	-2	Likely Benign
chr19:g.11129548C>T	Likely benign	-1	Likely Benign
chr19:g.11129550A>G	Benign/Likely benign	-1	Likely Benign
chr19:g.11129552G>A	Pathogenic	9	Likely Pathogenic
chr19:g.11129553G>A	Pathogenic	4	VUS
chr19:g.11129553G>C	Uncertain significance	-1	Likely Benign
chr19:g.11129554A>T	Pathogenic	3	VUS
chr19:g.11129556G>C	Uncertain significance	0	VUS
chr19:g.11129555A>G	Uncertain significance	-3	Likely Benign
chr19:g.11129561G>A	Pathogenic/Likely pathogenic	3	VUS
chr19:g.11129562G>A	Pathogenic	3	VUS
chr19:g.11129564G>A	Uncertain significance	-4	Likely Benign
chr19:g.11129565G>A	Likely benign	-1	Likely Benign
chr19:g.11129563C>A	Likely benign	-1	Likely Benign
chr19:g.11129563C>T	Uncertain significance	-2	Likely Benign
chr19:g.11129567T>A	Uncertain significance	-3	Likely Benign
chr19:g.11129569A>T	Pathogenic	2	VUS
chr19:g.11129569A>G	Uncertain significance	-4	Likely Benign
chr19:g.11129571G>C	Uncertain significance	-1	Likely Benign
chr19:g.11129569A>C	Uncertain significance	-4	Likely Benign
chr19:g.11129570A>G	Uncertain significance	-4	Likely Benign
chr19:g.11129575A>G	Uncertain significance	-4	Likely Benign
chr19:g.11129579A>G	Uncertain significance	-3	Likely Benign
chr19:g.11129589C>T	Likely benign	0	VUS
chr19:g.11129588A>G	Uncertain significance	-3	Likely Benign
chr19:g.11129592T>C	Likely benign	-1	Likely Benign
chr19:g.11129595C>T	Likely benign	0	VUS
chr19:g.11129596A>G	Likely pathogenic	1	VUS
chr19:g.11129598C>A	Pathogenic	1	VUS
chr19:g.11129598C>G	Likely pathogenic	1	VUS
chr19:g.11129601C>G	Likely benign	-1	Likely Benign
chr19:g.11129601C>T	Likely benign	-1	Likely Benign
chr19:g.11129599C>T	Pathogenic	1	VUS
chr19:g.11129599C>A	Likely pathogenic	3	VUS
chr19:g.11129603T>A	Uncertain significance	0	VUS
chr19:g.11129602G>T	Uncertain significance	0	VUS
chr19:g.11129602G>A	Uncertain significance	-4	Likely Benign
chr19:g.11129604C>T	Likely benign	-1	Likely Benign
chr19:g.11129606A>G	Pathogenic/Likely pathogenic	1	VUS
chr19:g.11129605T>C	Likely pathogenic	1	VUS
chr19:g.11129606A>C	Likely pathogenic	5	VUS
chr19:g.11129608C>T	Pathogenic	9	Likely Pathogenic
chr19:g.11129610G>C	Pathogenic	-1	Likely Benign
chr19:g.11129611A>T	Pathogenic	8	Likely Pathogenic
chr19:g.11129613G>A	Likely benign	-1	Likely Benign
chr19:g.11129617A>G	Uncertain significance	-3	Likely Benign
chr19:g.11129619A>G	Likely benign	0	VUS
chr19:g.11129622G>T	Uncertain significance	-2	Likely Benign
chr19:g.11129620G>A	Uncertain significance	-3	Likely Benign
chr19:g.11129623G>C	Uncertain significance	2	VUS
chr19:g.11129628G>A	Likely benign	-1	Likely Benign
chr19:g.11129629G>A	Conflicting classifications of pathogenicity	-4	Likely Benign
chr19:g.11129631C>T	Likely benign	-1	Likely Benign
chr19:g.11129634C>T	Likely benign	0	VUS
chr19:g.11129633A>G	Uncertain significance	-3	Likely Benign
chr19:g.11129637T>A	Likely benign	0	VUS
chr19:g.11129635A>G	Uncertain significance	-3	Likely Benign
chr19:g.11129640C>T	Likely benign	-1	Likely Benign
chr19:g.11129643C>T	Likely benign	-1	Likely Benign
chr19:g.11129646C>G	Uncertain significance	-3	Likely Benign
chr19:g.11129648A>G	Uncertain significance	-4	Likely Benign
chr19:g.11129652C>T	Likely benign	-1	Likely Benign
chr19:g.11129654G>A	Likely pathogenic	-1	Likely Benign
chr19:g.11129653G>A	Uncertain significance	-1	Likely Benign
chr19:g.11129657A>G	Uncertain significance	-3	Likely Benign
chr19:g.11129658C>T	Likely benign	-1	Likely Benign
chr19:g.11129660G>A	Uncertain significance	-2	Likely Benign
chr19:g.11129663A>C	Uncertain significance	-3	Likely Benign
chr19:g.11129664C>T	Likely benign	-1	Likely Benign
chr19:g.11129665C>T	Uncertain significance	-4	Likely Benign
chr19:g.11129669C>A	Likely pathogenic	4	VUS
chr19:g.11129669C>T	Uncertain significance	-3	Likely Benign
chr19:g.11129670G>A	Uncertain significance	0	VUS
chr19:g.11131282G>A	Uncertain significance	-4	Likely Benign
chr19:g.11131283A>G	Likely benign	-1	Likely Benign
chr19:g.11131285A>G	Uncertain significance	-4	Likely Benign
chr19:g.11131291T>A	Uncertain significance	-2	Likely Benign
chr19:g.11131290G>C	Uncertain significance	-3	Likely Benign
chr19:g.11131292C>T	Likely benign	0	VUS
chr19:g.11131293A>G	Uncertain significance	-3	Likely Benign
chr19:g.11131294G>A	Uncertain significance	-3	Likely Benign
chr19:g.11131294G>C	Uncertain significance	-3	Likely Benign
chr19:g.11131296C>A	Uncertain significance	-4	Likely Benign
chr19:g.11131296C>G	Uncertain significance	-4	Likely Benign
chr19:g.11131304T>C	Likely benign	-1	Likely Benign
chr19:g.11131307C>T	Likely benign	-1	Likely Benign
chr19:g.11131308G>A	Likely benign	-5	Likely Benign
chr19:g.11131310G>A	Likely benign	0	VUS
chr19:g.11131313G>A	Likely benign	0	VUS
chr19:g.11131313G>T	Likely benign	0	VUS
chr19:g.11131312C>T	Conflicting classifications of pathogenicity	-3	Likely Benign
chr19:g.11131315G>A	Likely benign	0	VUS
