## Supplemental Table 5 for "LDLR variant classification through activity-normalized prime editing screening" (part 1 of 3)

### Sheet: SuppTable5
Variant ID	Starting AA	Position	Final AA	LDLRA domain	LDLRA position within domain	Differential PFAM	AlphaMissense	ClinicalSignificance	gold_star	cs_simple	Ryu 2024 BEAN mu_Z	Ryu et al 2024 FUSE	LDLR137-219 BEAN mu_Z	LDLR137-219 FUSE	LDLR-FL BEAN mu_Z	LDLR-FL FUSE	Combined PE-FUSE score	Tabet LDL uptake score	Tabet LDL uptake score flipped sign	Tabet Surf abund score	Tabet LDL uptake w VLDL score
G2A	G	2	A	FALSE	FALSE	FALSE	0.1019	0	0	0	FALSE	FALSE	FALSE	FALSE	FALSE	FALSE	FALSE	0.964176	-0.964176	1.02153	0.907896
G2C	G	2	C	FALSE	FALSE	FALSE	0.2133	0	0	0	FALSE	FALSE	FALSE	FALSE	FALSE	FALSE	FALSE	0.433348	-0.433348	1.05767	0.949925
G2D	G	2	D	FALSE	FALSE	FALSE	0.1414	0	0	0	FALSE	FALSE	FALSE	FALSE	FALSE	FALSE	FALSE		FALSE
G2E	G	2	E	FALSE	FALSE	FALSE	0.1412	0	0	0	FALSE	FALSE	FALSE	FALSE	0.845876	0.388119	0.388119	FALSE	FALSE	FALSE	FALSE
G2F	G	2	F	FALSE	FALSE	FALSE	0.1756	0	0	0	FALSE	FALSE	FALSE	FALSE	FALSE	FALSE	FALSE		FALSE
G2H	G	2	H	FALSE	FALSE	FALSE	0.2355	0	0	0	FALSE	FALSE	FALSE	FALSE	FALSE	FALSE	FALSE		FALSE
G2I	G	2	I	FALSE	FALSE	FALSE	0.1322	0	0	0	FALSE	FALSE	FALSE	FALSE	FALSE	FALSE	FALSE		FALSE
G2K	G	2	K	FALSE	FALSE	FALSE	0.2272	0	0	0	FALSE	FALSE	FALSE	FALSE	FALSE	FALSE	FALSE		FALSE
G2L	G	2	L	FALSE	FALSE	FALSE	0.1528	0	0	0	FALSE	FALSE	FALSE	FALSE	FALSE	FALSE	FALSE	-0.0421868	0.0421868	0.90099	0.795155
G2M	G	2	M	FALSE	FALSE	FALSE	0.2484	0	0	0	FALSE	FALSE	FALSE	FALSE	FALSE	FALSE	FALSE	1.01258	-1.01258	1.13078	1.05258
G2N	G	2	N	FALSE	FALSE	FALSE	0.2004	0	0	0	FALSE	FALSE	FALSE	FALSE	FALSE	FALSE	FALSE	1.00161	-1.00161	0.953455	FALSE
G2P	G	2	P	FALSE	FALSE	FALSE	0.2179	0	0	0	FALSE	FALSE	FALSE	FALSE	FALSE	FALSE	FALSE		FALSE
G2Q	G	2	Q	FALSE	FALSE	FALSE	0.2159	0	0	0	FALSE	FALSE	FALSE	FALSE	FALSE	FALSE	FALSE		FALSE
G2R	G	2	R	FALSE	FALSE	FALSE	0.223	Uncertain significance	3	0	FALSE	FALSE	FALSE	FALSE	FALSE	FALSE	FALSE	1.01337	-1.01337	0.983405	0.970009
G2S	G	2	S	FALSE	FALSE	FALSE	0.1218	0	0	0	FALSE	FALSE	FALSE	FALSE	2.11228	0.283444	0.283444	1.15371	-1.15371	1.13472	0.402639
G2T	G	2	T	FALSE	FALSE	FALSE	0.1323	0	0	0	FALSE	FALSE	FALSE	FALSE	FALSE	FALSE	FALSE	-0.0183448	0.0183448	0.910381	0.885726
G2V	G	2	V	FALSE	FALSE	FALSE	0.1221	0	0	0	FALSE	FALSE	FALSE	FALSE	0.724666	0.370885	0.370885	0.943804	-0.943804	1.11573	0.712178
G2W	G	2	W	FALSE	FALSE	FALSE	0.1711	0	0	0	FALSE	FALSE	FALSE	FALSE	FALSE	FALSE	FALSE	0.985631	-0.985631	1.01278	0.943566
G2Y	G	2	Y	FALSE	FALSE	FALSE	0.202	0	0	0	FALSE	FALSE	FALSE	FALSE	0.678792	0.420602	0.420602	-0.0267465	0.0267465	1.06229	0.956965
P3A	P	3	A	FALSE	FALSE	FALSE	0.0626	0	0	0	FALSE	FALSE	FALSE	FALSE	FALSE	FALSE	FALSE	1.00669	-1.00669	1.00324	0.959126
P3C	P	3	C	FALSE	FALSE	FALSE	0.2233	0	0	0	FALSE	FALSE	FALSE	FALSE	0.957486	0.489183	0.489183	1.0832	-1.0832	0.78934	-0.0149412
P3D	P	3	D	FALSE	FALSE	FALSE	0.1477	0	0	0	FALSE	FALSE	FALSE	FALSE	FALSE	FALSE	FALSE	1.06803	-1.06803	0.990286	0.997995
P3E	P	3	E	FALSE	FALSE	FALSE	0.1151	0	0	0	FALSE	FALSE	FALSE	FALSE	0.773646	0.547566	0.547566	0.955216	-0.955216	1.07538	0.116966
P3F	P	3	F	FALSE	FALSE	FALSE	0.1465	0	0	0	FALSE	FALSE	FALSE	FALSE	FALSE	FALSE	FALSE	1.07443	-1.07443	0.972806	1.08343
P3G	P	3	G	FALSE	FALSE	FALSE	0.0971	0	0	0	FALSE	FALSE	FALSE	FALSE	2.16654	0.479357	0.479357	1.08151	-1.08151	0.979794	0.943853
P3H	P	3	H	FALSE	FALSE	FALSE	0.089	0	0	0	FALSE	FALSE	FALSE	FALSE	2.59927	0.51147	0.51147	0.894086	-0.894086	0.813336	0.940248
P3I	P	3	I	FALSE	FALSE	FALSE	0.1443	0	0	0	FALSE	FALSE	FALSE	FALSE	FALSE	FALSE	FALSE	1.0043	-1.0043	0.38167	0.372767
P3K	P	3	K	FALSE	FALSE	FALSE	0.1009	0	0	0	FALSE	FALSE	FALSE	FALSE	FALSE	FALSE	FALSE	0.92463	-0.92463	0.963371	1.00412
P3L	P	3	L	FALSE	FALSE	FALSE	0.1101	0	0	0	FALSE	FALSE	FALSE	FALSE	FALSE	FALSE	FALSE	0.982797	-0.982797	1.06185	0.879143
P3M	P	3	M	FALSE	FALSE	FALSE	0.21	0	0	0	FALSE	FALSE	FALSE	FALSE	FALSE	FALSE	FALSE	0.341963	-0.341963	0.454065	0.61997
P3N	P	3	N	FALSE	FALSE	FALSE	0.1476	0	0	0	FALSE	FALSE	FALSE	FALSE	FALSE	FALSE	FALSE	0.664143	-0.664143	0.787904	0.36429
P3Q	P	3	Q	FALSE	FALSE	FALSE	0.0751	0	0	0	FALSE	FALSE	FALSE	FALSE	FALSE	FALSE	FALSE	0.903145	-0.903145	1.08661	0.114893
P3R	P	3	R	FALSE	FALSE	FALSE	0.0654	0	0	0	FALSE	FALSE	FALSE	FALSE	FALSE	FALSE	FALSE	0.95693	-0.95693	0.94206	1.0754
P3S	P	3	S	FALSE	FALSE	FALSE	0.0753	0	0	0	FALSE	FALSE	FALSE	FALSE	FALSE	FALSE	FALSE	1.03489	-1.03489	0.936805	0.735277
P3T	P	3	T	FALSE	FALSE	FALSE	0.0745	Uncertain significance	1	0	FALSE	FALSE	FALSE	FALSE	-1.04885	0.469883	0.469883	0.795344	-0.795344	1.08656	1.08588
P3V	P	3	V	FALSE	FALSE	FALSE	0.1079	0	0	0	FALSE	FALSE	FALSE	FALSE	FALSE	FALSE	FALSE	0.958979	-0.958979	1.00128	0.663442
P3W	P	3	W	FALSE	FALSE	FALSE	0.2012	0	0	0	FALSE	FALSE	FALSE	FALSE	FALSE	FALSE	FALSE	0.157928	-0.157928	0.194943	1.08309
P3Y	P	3	Y	FALSE	FALSE	FALSE	0.1622	0	0	0	FALSE	FALSE	FALSE	FALSE	FALSE	FALSE	FALSE	1.02161	-1.02161	0.999624	1.09785
W4A	W	4	A	FALSE	FALSE	FALSE	0.0674	0	0	0	FALSE	FALSE	FALSE	FALSE	0.829238	0.400858	0.400858	1.17533	-1.17533	1.02753	0.291382
W4C	W	4	C	FALSE	FALSE	FALSE	0.2483	0	0	0	FALSE	FALSE	FALSE	FALSE	FALSE	FALSE	FALSE	1.10789	-1.10789	0.999565	0.91432
W4D	W	4	D	FALSE	FALSE	FALSE	0.2224	0	0	0	FALSE	FALSE	FALSE	FALSE	FALSE	FALSE	FALSE	0.77239	-0.77239	0.882398	1.03762
W4E	W	4	E	FALSE	FALSE	FALSE	0.189	0	0	0	FALSE	FALSE	FALSE	FALSE	FALSE	FALSE	FALSE	0.0778478	-0.0778478	1.05185	-0.0907902
W4F	W	4	F	FALSE	FALSE	FALSE	0.0788	0	0	0	FALSE	FALSE	FALSE	FALSE	FALSE	FALSE	FALSE	1.10691	-1.10691	0.908549	0.984897
W4G	W	4	G	FALSE	FALSE	FALSE	0.068	0	0	0	FALSE	FALSE	FALSE	FALSE	1.16554	0.438265	0.438265	0.582966	-0.582966	0.243302	0.622351
W4H	W	4	H	FALSE	FALSE	FALSE	0.2419	0	0	0	FALSE	FALSE	FALSE	FALSE	0.295384	0.432461	0.432461	-0.0559297	0.0559297	-0.12067	FALSE
W4I	W	4	I	FALSE	FALSE	FALSE	0.1516	0	0	0	FALSE	FALSE	FALSE	FALSE	2.29678	0.364667	0.364667	0.300251	-0.300251	0.94968	0.727236
W4K	W	4	K	FALSE	FALSE	FALSE	0.2074	0	0	0	FALSE	FALSE	FALSE	FALSE	FALSE	FALSE	FALSE	0.775224	-0.775224	1.00031	1.06935
W4L	W	4	L	FALSE	FALSE	FALSE	0.0923	0	0	0	FALSE	FALSE	FALSE	FALSE	FALSE	FALSE	FALSE	0.96745	-0.96745	1.06544	0.921295
W4M	W	4	M	FALSE	FALSE	FALSE	0.2069	0	0	0	FALSE	FALSE	FALSE	FALSE	FALSE	FALSE	FALSE	0.600826	-0.600826	1.17212	1.05387
W4N	W	4	N	FALSE	FALSE	FALSE	0.2385	0	0	0	FALSE	FALSE	FALSE	FALSE	FALSE	FALSE	FALSE	0.954339	-0.954339	1.03212	1.18558
W4P	W	4	P	FALSE	FALSE	FALSE	0.1988	0	0	0	FALSE	FALSE	FALSE	FALSE	FALSE	FALSE	FALSE	0.943098	-0.943098	0.568366	0.447948
W4Q	W	4	Q	FALSE	FALSE	FALSE	0.2247	0	0	0	FALSE	FALSE	FALSE	FALSE	FALSE	FALSE	FALSE	1.0469	-1.0469	1.00987	0.702248
W4R	W	4	R	FALSE	FALSE	FALSE	0.174	0	0	0	-0.142577	0.339268	FALSE	FALSE	FALSE	FALSE	FALSE	0.951271	-0.951271	1.09544	0.189415
W4S	W	4	S	FALSE	FALSE	FALSE	0.0899	0	0	0	FALSE	FALSE	FALSE	FALSE	FALSE	FALSE	FALSE	1.01162	-1.01162	1.0946	0.661136
W4T	W	4	T	FALSE	FALSE	FALSE	0.0899	0	0	0	FALSE	FALSE	FALSE	FALSE	FALSE	FALSE	FALSE	1.03022	-1.03022	0.985481	0.666442
W4V	W	4	V	FALSE	FALSE	FALSE	0.0974	0	0	0	FALSE	FALSE	FALSE	FALSE	FALSE	FALSE	FALSE	0.970398	-0.970398	1.13114	1.02462
W4Y	W	4	Y	FALSE	FALSE	FALSE	0.1937	0	0	0	FALSE	FALSE	FALSE	FALSE	FALSE	FALSE	FALSE	1.00478	-1.00478	0.63957	1.23972
G5A	G	5	A	FALSE	FALSE	FALSE	0.1075	0	0	0	FALSE	FALSE	FALSE	FALSE	FALSE	FALSE	FALSE	1.0061	-1.0061	1.0359	1.0129
G5C	G	5	C	FALSE	FALSE	FALSE	0.1641	0	0	0	FALSE	FALSE	FALSE	FALSE	FALSE	FALSE	FALSE	1.03297	-1.03297	0.991804	0.939586
G5D	G	5	D	FALSE	FALSE	FALSE	0.156	0	0	0	FALSE	FALSE	FALSE	FALSE	FALSE	FALSE	FALSE	0.996553	-0.996553	0.908692	0.800103
G5E	G	5	E	FALSE	FALSE	FALSE	0.1241	0	0	0	FALSE	FALSE	FALSE	FALSE	1.75302	0.556144	0.556144	1.04484	-1.04484	1.07907	0.0765906
G5F	G	5	F	FALSE	FALSE	FALSE	0.2038	0	0	0	FALSE	FALSE	FALSE	FALSE	FALSE	FALSE	FALSE	0.931506	-0.931506	0.70618	1.02432
G5H	G	5	H	FALSE	FALSE	FALSE	0.2131	0	0	0	FALSE	FALSE	FALSE	FALSE	FALSE	FALSE	FALSE	0.470357	-0.470357	1.0038	0.925852
G5I	G	5	I	FALSE	FALSE	FALSE	0.1319	0	0	0	FALSE	FALSE	FALSE	FALSE	FALSE	FALSE	FALSE	0.172196	-0.172196	0.721616	0.902288
G5K	G	5	K	FALSE	FALSE	FALSE	0.2137	0	0	0	FALSE	FALSE	FALSE	FALSE	FALSE	FALSE	FALSE	0.902304	-0.902304	0.977716	0.437725
G5L	G	5	L	FALSE	FALSE	FALSE	0.168	0	0	0	FALSE	FALSE	FALSE	FALSE	FALSE	FALSE	FALSE	1.04645	-1.04645	1.0558	0.929757
G5M	G	5	M	FALSE	FALSE	FALSE	0.2756	0	0	0	FALSE	FALSE	FALSE	FALSE	FALSE	FALSE	FALSE	1.072	-1.072	0.828495	1.15531
G5N	G	5	N	FALSE	FALSE	FALSE	0.2229	0	0	0	FALSE	FALSE	FALSE	FALSE	FALSE	FALSE	FALSE	1.17314	-1.17314	0.848179	1.05621
G5P	G	5	P	FALSE	FALSE	FALSE	0.2664	0	0	0	FALSE	FALSE	FALSE	FALSE	FALSE	FALSE	FALSE	1.02652	-1.02652	0.887668	0.968274
G5Q	G	5	Q	FALSE	FALSE	FALSE	0.1889	0	0	0	FALSE	FALSE	FALSE	FALSE	FALSE	FALSE	FALSE	0.971179	-0.971179	0.825466	1.15446
G5R	G	5	R	FALSE	FALSE	FALSE	0.1785	0	0	0	FALSE	FALSE	FALSE	FALSE	FALSE	FALSE	FALSE	1.05748	-1.05748	1.06493	1.01237
G5S	G	5	S	FALSE	FALSE	FALSE	0.1232	0	0	0	FALSE	FALSE	FALSE	FALSE	0.090677	0.451469	0.451469	0.99493	-0.99493	0.994547	0.94473
G5T	G	5	T	FALSE	FALSE	FALSE	0.1317	0	0	0	FALSE	FALSE	FALSE	FALSE	FALSE	FALSE	FALSE	1.00218	-1.00218	1.03159	0.980392
G5V	G	5	V	FALSE	FALSE	FALSE	0.1091	0	0	0	FALSE	FALSE	FALSE	FALSE	-0.102296	0.538909	0.538909	1.00377	-1.00377	1.00073	1.06541
G5W	G	5	W	FALSE	FALSE	FALSE	0.1422	0	0	0	FALSE	FALSE	FALSE	FALSE	FALSE	FALSE	FALSE	1.0903	-1.0903	1.02298	0.965762
G5Y	G	5	Y	FALSE	FALSE	FALSE	0.1891	0	0	0	FALSE	FALSE	FALSE	FALSE	-0.312875	0.588627	0.588627	0.959353	-0.959353	1.07459	0.400896
W6A	W	6	A	FALSE	FALSE	FALSE	0.1558	0	0	0	FALSE	FALSE	FALSE	FALSE	1.9265	0.534305	0.534305	0.890169	-0.890169	0.835051	0.785813
W6C	W	6	C	FALSE	FALSE	FALSE	0.3318	Uncertain significance	1	0	FALSE	FALSE	FALSE	FALSE	FALSE	FALSE	FALSE	1.03082	-1.03082	0.96477	1.03911
W6D	W	6	D	FALSE	FALSE	FALSE	0.3051	0	0	0	FALSE	FALSE	FALSE	FALSE	FALSE	FALSE	FALSE	0.974892	-0.974892	0.976161	0.811838
W6E	W	6	E	FALSE	FALSE	FALSE	0.2425	0	0	0	FALSE	FALSE	FALSE	FALSE	FALSE	FALSE	FALSE	1.02003	-1.02003	0.943834	0.997707
W6F	W	6	F	FALSE	FALSE	FALSE	0.1144	0	0	0	FALSE	FALSE	FALSE	FALSE	FALSE	FALSE	FALSE	0.989926	-0.989926	0.995616	0.9355
W6G	W	6	G	FALSE	FALSE	FALSE	0.092	0	0	0	FALSE	FALSE	FALSE	FALSE	-1.61535	0.571712	0.571712	0.910364	-0.910364	1.00423	0.548821
W6H	W	6	H	FALSE	FALSE	FALSE	0.3119	0	0	0	FALSE	FALSE	FALSE	FALSE	2.38869	0.565908	0.565908	1.03636	-1.03636	0.929419	1.01901
W6I	W	6	I	FALSE	FALSE	FALSE	0.2011	0	0	0	FALSE	FALSE	FALSE	FALSE	-0.183753	0.498114	0.498114	0.994329	-0.994329	1.00556	1.0798
W6K	W	6	K	FALSE	FALSE	FALSE	0.2389	0	0	0	FALSE	FALSE	FALSE	FALSE	FALSE	FALSE	FALSE	0.984196	-0.984196	0.669431	1.10747
W6L	W	6	L	FALSE	FALSE	FALSE	0.1241	0	0	0	FALSE	FALSE	FALSE	FALSE	FALSE	FALSE	FALSE	0.982527	-0.982527	1.07961	1.01896
W6M	W	6	M	FALSE	FALSE	FALSE	0.2535	0	0	0	FALSE	FALSE	FALSE	FALSE	FALSE	FALSE	FALSE	1.0818	-1.0818	1.0882	1.0114
W6N	W	6	N	FALSE	FALSE	FALSE	0.29	0	0	0	FALSE	FALSE	FALSE	FALSE	FALSE	FALSE	FALSE	1.01836	-1.01836	0.977287	0.858544
W6P	W	6	P	FALSE	FALSE	FALSE	0.3016	0	0	0	FALSE	FALSE	FALSE	FALSE	FALSE	FALSE	FALSE	1.04095	-1.04095	1.0443	0.139597
W6Q	W	6	Q	FALSE	FALSE	FALSE	0.2711	0	0	0	FALSE	FALSE	FALSE	FALSE	FALSE	FALSE	FALSE	1.05654	-1.05654	0.957158	0.983245
W6R	W	6	R	FALSE	FALSE	FALSE	0.2276	0	0	0	-0.266429	0.371083	FALSE	FALSE	FALSE	FALSE	FALSE	0.966817	-0.966817	0.836683	1.04834
W6S	W	6	S	FALSE	FALSE	FALSE	0.1512	0	0	0	FALSE	FALSE	FALSE	FALSE	FALSE	FALSE	FALSE	0.948797	-0.948797	0.990359	0.997125
W6T	W	6	T	FALSE	FALSE	FALSE	0.1673	0	0	0	FALSE	FALSE	FALSE	FALSE	FALSE	FALSE	FALSE	0.847496	-0.847496	1.05822	1.10218
W6V	W	6	V	FALSE	FALSE	FALSE	0.1549	0	0	0	FALSE	FALSE	FALSE	FALSE	FALSE	FALSE	FALSE	1.01185	-1.01185	1.03603	0.960849
W6Y	W	6	Y	FALSE	FALSE	FALSE	0.2344	0	0	0	FALSE	FALSE	FALSE	FALSE	FALSE	FALSE	FALSE	0.906738	-0.906738	0.888793	0.906128
K7A	K	7	A	FALSE	FALSE	FALSE	0.2323	0	0	0	FALSE	FALSE	FALSE	FALSE	FALSE	FALSE	FALSE	0.559779	-0.559779	0.840673	1.06949
K7C	K	7	C	FALSE	FALSE	FALSE	0.4709	0	0	0	FALSE	FALSE	FALSE	FALSE	FALSE	FALSE	FALSE	1.01867	-1.01867	0.827854	1.12976
K7D	K	7	D	FALSE	FALSE	FALSE	0.401	0	0	0	FALSE	FALSE	FALSE	FALSE	FALSE	FALSE	FALSE	0.979615	-0.979615	1.00235	1.08882
K7E	K	7	E	FALSE	FALSE	FALSE	0.2091	0	0	0	0.489522	0.19075	FALSE	FALSE	FALSE	FALSE	FALSE	0.99749	-0.99749	1.04465	0.743933
K7F	K	7	F	FALSE	FALSE	FALSE	0.3534	0	0	0	FALSE	FALSE	FALSE	FALSE	FALSE	FALSE	FALSE	1.04275	-1.04275	1.01377	0.970048
K7G	K	7	G	FALSE	FALSE	FALSE	0.192	0	0	0	0.341759	0.212034	FALSE	FALSE	2.55079	0.304094	0.304094	1.10426	-1.10426	1.05833	0.988207
K7H	K	7	H	FALSE	FALSE	FALSE	0.2115	0	0	0	FALSE	FALSE	FALSE	FALSE	FALSE	FALSE	FALSE	1.40446	-1.40446	0.577125	0.668747
K7I	K	7	I	FALSE	FALSE	FALSE	0.217	0	0	0	FALSE	FALSE	FALSE	FALSE	FALSE	FALSE	FALSE	1.05211	-1.05211	0.905514	0.70791
K7L	K	7	L	FALSE	FALSE	FALSE	0.2264	0	0	0	FALSE	FALSE	FALSE	FALSE	1.32279	0.185099	0.185099	0.949379	-0.949379	1.04512	0.707806
K7M	K	7	M	FALSE	FALSE	FALSE	0.2622	0	0	0	FALSE	FALSE	FALSE	FALSE	FALSE	FALSE	FALSE	0.881933	-0.881933	1.08553	0.884286
K7N	K	7	N	FALSE	FALSE	FALSE	0.2992	0	0	0	FALSE	FALSE	FALSE	FALSE	FALSE	FALSE	FALSE	0.863447	-0.863447	1.05168	0.792218
K7P	K	7	P	FALSE	FALSE	FALSE	0.2388	0	0	0	FALSE	FALSE	FALSE	FALSE	FALSE	FALSE	FALSE	1.08763	-1.08763	1.00117	0.904202
K7Q	K	7	Q	FALSE	FALSE	FALSE	0.1299	0	0	0	FALSE	FALSE	FALSE	FALSE	FALSE	FALSE	FALSE	1.04552	-1.04552	0.963231	0.91026
K7R	K	7	R	FALSE	FALSE	FALSE	0.0779	0	0	0	0.245605	0.0395208	FALSE	FALSE	1.73697	0.0972922	0.0972922	0.961277	-0.961277	0.973597	0.375856
K7S	K	7	S	FALSE	FALSE	FALSE	0.2569	0	0	0	FALSE	FALSE	FALSE	FALSE	FALSE	FALSE	FALSE	1.133	-1.133	0.582254	1.08749
K7T	K	7	T	FALSE	FALSE	FALSE	0.1836	0	0	0	FALSE	FALSE	FALSE	FALSE	-0.726771	0.21155	0.21155	0.760779	-0.760779	0.854575	1.01266
K7V	K	7	V	FALSE	FALSE	FALSE	0.2297	0	0	0	FALSE	FALSE	FALSE	FALSE	FALSE	FALSE	FALSE	1.02885	-1.02885	1.03753	1.06145
K7W	K	7	W	FALSE	FALSE	FALSE	0.4664	0	0	0	FALSE	FALSE	FALSE	FALSE	FALSE	FALSE	FALSE	1.00462	-1.00462	1.10278	1.0136
K7Y	K	7	Y	FALSE	FALSE	FALSE	0.3242	0	0	0	FALSE	FALSE	FALSE	FALSE	FALSE	FALSE	FALSE	1.07187	-1.07187	1.03626	1.02627
L8A	L	8	A	FALSE	FALSE	FALSE	0.1082	0	0	0	FALSE	FALSE	FALSE	FALSE	FALSE	FALSE	FALSE	1.0805	-1.0805	0.951449	0.895928
L8C	L	8	C	FALSE	FALSE	FALSE	0.2467	0	0	0	FALSE	FALSE	FALSE	FALSE	FALSE	FALSE	FALSE	1.04146	-1.04146	1.0204	1.08427
L8D	L	8	D	FALSE	FALSE	FALSE	0.3463	0	0	0	FALSE	FALSE	FALSE	FALSE	FALSE	FALSE	FALSE	0.893542	-0.893542	0.284028	0.871909
L8E	L	8	E	FALSE	FALSE	FALSE	0.1837	0	0	0	FALSE	FALSE	FALSE	FALSE	FALSE	FALSE	FALSE	1.05425	-1.05425	1.10547	0.952816
L8F	L	8	F	FALSE	FALSE	FALSE	0.071	0	0	0	FALSE	FALSE	FALSE	FALSE	FALSE	FALSE	FALSE	0.284481	-0.284481	1.04123	0.797729
L8G	L	8	G	FALSE	FALSE	FALSE	0.1432	0	0	0	FALSE	FALSE	FALSE	FALSE	-0.733822	0.632866	0.632866	1.03948	-1.03948	1.0794	0.884301
L8H	L	8	H	FALSE	FALSE	FALSE	0.1594	0	0	0	FALSE	FALSE	FALSE	FALSE	FALSE	FALSE	FALSE	0.346278	-0.346278	0.877065	0.173049
L8I	L	8	I	FALSE	FALSE	FALSE	0.0785	0	0	0	FALSE	FALSE	FALSE	FALSE	FALSE	FALSE	FALSE	0.90055	-0.90055	1.08469	0.632059
L8K	L	8	K	FALSE	FALSE	FALSE	0.1186	0	0	0	FALSE	FALSE	FALSE	FALSE	FALSE	FALSE	FALSE	1.0867	-1.0867	1.01717	0.877475
L8M	L	8	M	FALSE	FALSE	FALSE	0.1023	0	0	0	FALSE	FALSE	FALSE	FALSE	FALSE	FALSE	FALSE	0.932067	-0.932067	1.00436	0.958886
L8N	L	8	N	FALSE	FALSE	FALSE	0.2213	0	0	0	FALSE	FALSE	FALSE	FALSE	FALSE	FALSE	FALSE	1.02104	-1.02104	1.152	1.04176
L8P	L	8	P	FALSE	FALSE	FALSE	0.1084	0	0	0	FALSE	FALSE	FALSE	FALSE	FALSE	FALSE	FALSE	0.217225	-0.217225	0.834196	0.29334
L8Q	L	8	Q	FALSE	FALSE	FALSE	0.0974	0	0	0	FALSE	FALSE	FALSE	FALSE	-0.35558	0.61755	0.61755	1.22151	-1.22151	0.459702	1.00208
L8R	L	8	R	FALSE	FALSE	FALSE	0.0914	0	0	0	FALSE	FALSE	FALSE	FALSE	FALSE	FALSE	FALSE	0.832692	-0.832692	0.880923	0.922431
L8S	L	8	S	FALSE	FALSE	FALSE	0.1487	0	0	0	-1.16648	0.619084	FALSE	FALSE	FALSE	FALSE	FALSE	0.932113	-0.932113	1.00333	1.00797
L8T	L	8	T	FALSE	FALSE	FALSE	0.1337	0	0	0	FALSE	FALSE	FALSE	FALSE	FALSE	FALSE	FALSE	0.655506	-0.655506	0.745887	0.854025
L8V	L	8	V	FALSE	FALSE	FALSE	0.077	0	0	0	FALSE	FALSE	FALSE	FALSE	0.0528633	0.3945	0.3945	0.985588	-0.985588	1.12052	1.10595
L8W	L	8	W	FALSE	FALSE	FALSE	0.0731	0	0	0	FALSE	FALSE	FALSE	FALSE	FALSE	FALSE	FALSE	1.01355	-1.01355	0.907448	0.659809
L8Y	L	8	Y	FALSE	FALSE	FALSE	0.1475	0	0	0	FALSE	FALSE	FALSE	FALSE	1.15429	0.57481	0.57481	0.620235	-0.620235	0.933612	0.754
R9A	R	9	A	FALSE	FALSE	FALSE	0.1764	0	0	0	FALSE	FALSE	FALSE	FALSE	0.953907	0.432248	0.432248	1.0276	-1.0276	0.859431	0.978691
R9C	R	9	C	FALSE	FALSE	FALSE	0.2293	0	0	0	FALSE	FALSE	FALSE	FALSE	FALSE	FALSE	FALSE	1.01853	-1.01853	1.04905	1.08107
R9D	R	9	D	FALSE	FALSE	FALSE	0.5165	0	0	0	FALSE	FALSE	FALSE	FALSE	0.545506	0.529631	0.529631	0.656158	-0.656158	0.984312	0.677836
R9E	R	9	E	FALSE	FALSE	FALSE	0.3072	0	0	0	FALSE	FALSE	FALSE	FALSE	FALSE	FALSE	FALSE	0.50914	-0.50914	1.05569	1.35917
R9F	R	9	F	FALSE	FALSE	FALSE	0.2294	0	0	0	FALSE	FALSE	FALSE	FALSE	FALSE	FALSE	FALSE	0.180818	-0.180818	0.866017	1.08934
R9G	R	9	G	FALSE	FALSE	FALSE	0.1264	0	0	0	FALSE	FALSE	FALSE	FALSE	FALSE	FALSE	FALSE	1.09245	-1.09245	1.02698	0.961169
R9H	R	9	H	FALSE	FALSE	FALSE	0.2018	0	0	0	FALSE	FALSE	FALSE	FALSE	FALSE	FALSE	FALSE	0.36803	-0.36803	0.965636	1.00927
R9I	R	9	I	FALSE	FALSE	FALSE	0.1624	0	0	0	FALSE	FALSE	FALSE	FALSE	FALSE	FALSE	FALSE	1.10215	-1.10215	1.12524	0.860815
R9K	R	9	K	FALSE	FALSE	FALSE	0.1345	0	0	0	FALSE	FALSE	FALSE	FALSE	FALSE	FALSE	FALSE	1.01164	-1.01164	0.976661	1.02428
R9L	R	9	L	FALSE	FALSE	FALSE	0.1315	0	0	0	FALSE	FALSE	FALSE	FALSE	FALSE	FALSE	FALSE	0.943823	-0.943823	0.95969	0.976034
R9M	R	9	M	FALSE	FALSE	FALSE	0.3146	0	0	0	FALSE	FALSE	FALSE	FALSE	FALSE	FALSE	FALSE	0.97779	-0.97779	0.533688	1.11811
R9N	R	9	N	FALSE	FALSE	FALSE	0.4549	0	0	0	FALSE	FALSE	FALSE	FALSE	FALSE	FALSE	FALSE	1.17314	-1.17314	0.81962	1.01271
R9P	R	9	P	FALSE	FALSE	FALSE	0.1588	0	0	0	FALSE	FALSE	FALSE	FALSE	FALSE	FALSE	FALSE	1.03173	-1.03173	0.955591	0.55318
R9Q	R	9	Q	FALSE	FALSE	FALSE	0.1446	0	0	0	FALSE	FALSE	FALSE	FALSE	FALSE	FALSE	FALSE	0.706583	-0.706583	0.932626	1.07085
R9S	R	9	S	FALSE	FALSE	FALSE	0.2691	Uncertain significance	1	0	FALSE	FALSE	FALSE	FALSE	FALSE	FALSE	FALSE	0.957294	-0.957294	1.11923	0.847402
R9T	R	9	T	FALSE	FALSE	FALSE	0.199	0	0	0	FALSE	FALSE	FALSE	FALSE	0.784281	0.428109	0.428109	1.06807	-1.06807	1.09102	0.768315
R9V	R	9	V	FALSE	FALSE	FALSE	0.1878	0	0	0	FALSE	FALSE	FALSE	FALSE	0.0116303	0.447809	0.447809	1.06562	-1.06562	0.761532	0.6228
R9W	R	9	W	FALSE	FALSE	FALSE	0.1878	0	0	0	FALSE	FALSE	FALSE	FALSE	FALSE	FALSE	FALSE	0.993392	-0.993392	1.00099	0.819442
R9Y	R	9	Y	FALSE	FALSE	FALSE	0.3064	0	0	0	FALSE	FALSE	FALSE	FALSE	FALSE	FALSE	FALSE	0.926023	-0.926023	1.03315	0.473221
W10A	W	10	A	FALSE	FALSE	FALSE	0.1465	0	0	0	FALSE	FALSE	FALSE	FALSE	0.954185	0.63802	0.63802	0.898776	-0.898776	0.958786	1.0763
W10C	W	10	C	FALSE	FALSE	FALSE	0.2838	0	0	0	FALSE	FALSE	FALSE	FALSE	FALSE	FALSE	FALSE	0.865377	-0.865377	0.97672	0.914426
W10D	W	10	D	FALSE	FALSE	FALSE	0.5863	0	0	0	FALSE	FALSE	FALSE	FALSE	FALSE	FALSE	FALSE	-0.0473618	0.0473618	-0.197675	0.0302194
W10E	W	10	E	FALSE	FALSE	FALSE	0.4916	0	0	0	FALSE	FALSE	FALSE	FALSE	FALSE	FALSE	FALSE	-0.0656745	0.0656745	-0.0492367	-0.0201229
W10F	W	10	F	FALSE	FALSE	FALSE	0.1067	0	0	0	FALSE	FALSE	FALSE	FALSE	FALSE	FALSE	FALSE	0.963071	-0.963071	1.01896	0.997971
W10G	W	10	G	FALSE	FALSE	FALSE	0.1138	0	0	0	FALSE	FALSE	FALSE	FALSE	1.78127	0.675426	0.675426	0.681122	-0.681122	0.439102	0.292063
W10H	W	10	H	FALSE	FALSE	FALSE	0.5049	0	0	0	FALSE	FALSE	FALSE	FALSE	-0.0703273	0.669622	0.669622	FALSE	FALSE	FALSE	FALSE
W10I	W	10	I	FALSE	FALSE	FALSE	0.145	0	0	0	FALSE	FALSE	FALSE	FALSE	0.13477	0.601828	0.601828	1.00722	-1.00722	1.02904	1.15624
W10K	W	10	K	FALSE	FALSE	FALSE	0.5414	0	0	0	FALSE	FALSE	FALSE	FALSE	FALSE	FALSE	FALSE	-0.181968	0.181968	-0.189217	0.157484
W10L	W	10	L	FALSE	FALSE	FALSE	0.1047	0	0	0	FALSE	FALSE	FALSE	FALSE	FALSE	FALSE	FALSE	0.70985	-0.70985	0.982578	0.790046
W10M	W	10	M	FALSE	FALSE	FALSE	0.2244	0	0	0	FALSE	FALSE	FALSE	FALSE	FALSE	FALSE	FALSE	0.862398	-0.862398	1.09944	0.917473
W10N	W	10	N	FALSE	FALSE	FALSE	0.4713	0	0	0	FALSE	FALSE	FALSE	FALSE	FALSE	FALSE	FALSE	0.679866	-0.679866	-0.0119019	0.671936
W10P	W	10	P	FALSE	FALSE	FALSE	0.4032	0	0	0	FALSE	FALSE	FALSE	FALSE	FALSE	FALSE	FALSE	0.183195	-0.183195	0.0607905	0.854892
W10Q	W	10	Q	FALSE	FALSE	FALSE	0.5432	0	0	0	FALSE	FALSE	FALSE	FALSE	FALSE	FALSE	FALSE	0.850311	-0.850311	0.553775	0.84365
W10R	W	10	R	FALSE	FALSE	FALSE	0.5467	Likely pathogenic	2	p	-3.489	1.19891	FALSE	FALSE	-2.15445	0.602816	0.602816	-0.0882487	0.0882487	0.171229	0.142583
W10S	W	10	S	FALSE	FALSE	FALSE	0.2132	0	0	0	FALSE	FALSE	FALSE	FALSE	FALSE	FALSE	FALSE	0.953407	-0.953407	0.702367	0.670571
W10T	W	10	T	FALSE	FALSE	FALSE	0.1844	0	0	0	FALSE	FALSE	FALSE	FALSE	FALSE	FALSE	FALSE	0.946232	-0.946232	0.773006	0.0905172
W10V	W	10	V	FALSE	FALSE	FALSE	0.1223	0	0	0	FALSE	FALSE	FALSE	FALSE	FALSE	FALSE	FALSE	1.02769	-1.02769	0.993306	0.854146
W10Y	W	10	Y	FALSE	FALSE	FALSE	0.2324	0	0	0	FALSE	FALSE	FALSE	FALSE	FALSE	FALSE	FALSE	0.972488	-0.972488	0.898203	0.667182
T11A	T	11	A	FALSE	FALSE	FALSE	0.0686	0	0	0	1.1628	-0.122184	FALSE	FALSE	FALSE	FALSE	FALSE	0.935117	-0.935117	0.963382	1.05137
T11C	T	11	C	FALSE	FALSE	FALSE	0.2536	0	0	0	FALSE	FALSE	FALSE	FALSE	FALSE	FALSE	FALSE	1.16558	-1.16558	1.06723	0.831449
T11D	T	11	D	FALSE	FALSE	FALSE	0.5029	0	0	0	FALSE	FALSE	FALSE	FALSE	FALSE	FALSE	FALSE	0.654442	-0.654442	0.86194	FALSE
T11E	T	11	E	FALSE	FALSE	FALSE	0.3519	0	0	0	FALSE	FALSE	FALSE	FALSE	FALSE	FALSE	FALSE	0.952351	-0.952351	0.973025	FALSE
T11F	T	11	F	FALSE	FALSE	FALSE	0.1452	0	0	0	FALSE	FALSE	FALSE	FALSE	FALSE	FALSE	FALSE	1.00765	-1.00765	1.00582	1.17793
T11G	T	11	G	FALSE	FALSE	FALSE	0.1262	0	0	0	FALSE	FALSE	FALSE	FALSE	FALSE	FALSE	FALSE	1.02544	-1.02544	0.372944	1.25506
T11H	T	11	H	FALSE	FALSE	FALSE	0.2429	0	0	0	FALSE	FALSE	FALSE	FALSE	-0.287781	0.501375	0.501375	0.942781	-0.942781	0.9604	FALSE
T11I	T	11	I	FALSE	FALSE	FALSE	0.1348	0	0	0	FALSE	FALSE	FALSE	FALSE	FALSE	FALSE	FALSE	0.998632	-0.998632	1.01363	0.718915
T11K	T	11	K	FALSE	FALSE	FALSE	0.2142	0	0	0	FALSE	FALSE	FALSE	FALSE	0.799116	0.547355	0.547355	0.937184	-0.937184	0.863696	-0.218315
T11L	T	11	L	FALSE	FALSE	FALSE	0.1136	0	0	0	FALSE	FALSE	FALSE	FALSE	0.562602	0.424595	0.424595	0.787874	-0.787874	1.05465	0.791345
T11M	T	11	M	FALSE	FALSE	FALSE	0.1418	0	0	0	FALSE	FALSE	FALSE	FALSE	FALSE	FALSE	FALSE	1.07885	-1.07885	1.02524	1.14321
T11N	T	11	N	FALSE	FALSE	FALSE	0.2229	0	0	0	FALSE	FALSE	FALSE	FALSE	FALSE	FALSE	FALSE	0.0399172	-0.0399172	0.823662	0.43369
T11P	T	11	P	FALSE	FALSE	FALSE	0.1087	0	0	0	FALSE	FALSE	FALSE	FALSE	FALSE	FALSE	FALSE	0.00408055	-0.00408055	0.760591	0.861728
T11Q	T	11	Q	FALSE	FALSE	FALSE	0.2273	0	0	0	FALSE	FALSE	FALSE	FALSE	FALSE	FALSE	FALSE		FALSE
T11R	T	11	R	FALSE	FALSE	FALSE	0.1985	0	0	0	FALSE	FALSE	FALSE	FALSE	FALSE	FALSE	FALSE	0.859558	-0.859558	1.109	0.861243
T11S	T	11	S	FALSE	FALSE	FALSE	0.1149	Uncertain significance	1	0	FALSE	FALSE	FALSE	FALSE	0.409313	0.336781	0.336781	0.755961	-0.755961	0.928771	0.695774
T11V	T	11	V	FALSE	FALSE	FALSE	0.1211	0	0	0	FALSE	FALSE	FALSE	FALSE	FALSE	FALSE	FALSE	1.0164	-1.0164	0.967742	0.811465
T11W	T	11	W	FALSE	FALSE	FALSE	0.2793	0	0	0	FALSE	FALSE	FALSE	FALSE	FALSE	FALSE	FALSE	0.944631	-0.944631	1.25326	0.0710267
T11Y	T	11	Y	FALSE	FALSE	FALSE	0.2152	0	0	0	FALSE	FALSE	FALSE	FALSE	FALSE	FALSE	FALSE	0.958347	-0.958347	0.578364	0.827
V12A	V	12	A	FALSE	FALSE	FALSE	0.0768	0	0	0	FALSE	FALSE	FALSE	FALSE	FALSE	FALSE	FALSE	1.13068	-1.13068	1.0323	FALSE
V12C	V	12	C	FALSE	FALSE	FALSE	0.3617	0	0	0	FALSE	FALSE	FALSE	FALSE	FALSE	FALSE	FALSE	0.18766	-0.18766	1.05641	0.14407
V12D	V	12	D	FALSE	FALSE	FALSE	0.5311	0	0	0	FALSE	FALSE	FALSE	FALSE	FALSE	FALSE	FALSE	0.0510653	-0.0510653	-0.043149	-0.202679
V12E	V	12	E	FALSE	FALSE	FALSE	0.4121	0	0	0	FALSE	FALSE	FALSE	FALSE	FALSE	FALSE	FALSE	-0.0461105	0.0461105	-0.0258458	0.0663386
V12F	V	12	F	FALSE	FALSE	FALSE	0.0847	0	0	0	FALSE	FALSE	FALSE	FALSE	FALSE	FALSE	FALSE	1.07548	-1.07548	1.01871	1.08135
V12G	V	12	G	FALSE	FALSE	FALSE	0.1056	0	0	0	FALSE	FALSE	FALSE	FALSE	0.341225	0.558111	0.558111	0.587815	-0.587815	0.580129	0.416333
V12H	V	12	H	FALSE	FALSE	FALSE	0.5264	0	0	0	FALSE	FALSE	FALSE	FALSE	FALSE	FALSE	FALSE	1.10342	-1.10342	-0.184957	0.880949
V12I	V	12	I	FALSE	FALSE	FALSE	0.1071	0	0	0	FALSE	FALSE	FALSE	FALSE	FALSE	FALSE	FALSE	1.11778	-1.11778	0.821284	1.16661
V12K	V	12	K	FALSE	FALSE	FALSE	0.4629	0	0	0	FALSE	FALSE	FALSE	FALSE	FALSE	FALSE	FALSE	0.0185143	-0.0185143	0.0734676	FALSE
V12L	V	12	L	FALSE	FALSE	FALSE	0.1022	0	0	0	FALSE	FALSE	FALSE	FALSE	0.738988	0.31283	0.31283	1.00459	-1.00459	1.01877	0.806811
V12M	V	12	M	FALSE	FALSE	FALSE	0.1702	0	0	0	FALSE	FALSE	FALSE	FALSE	FALSE	FALSE	FALSE		FALSE
V12N	V	12	N	FALSE	FALSE	FALSE	0.4619	0	0	0	FALSE	FALSE	FALSE	FALSE	FALSE	FALSE	FALSE	-0.15138	0.15138	-0.0995977	-0.11809
V12P	V	12	P	FALSE	FALSE	FALSE	0.2915	0	0	0	FALSE	FALSE	FALSE	FALSE	FALSE	FALSE	FALSE	0.0745677	-0.0745677	-0.0602957	-0.075754
V12Q	V	12	Q	FALSE	FALSE	FALSE	0.3869	0	0	0	FALSE	FALSE	FALSE	FALSE	FALSE	FALSE	FALSE	-0.15989	0.15989	0.0302438	FALSE
V12R	V	12	R	FALSE	FALSE	FALSE	0.3502	0	0	0	FALSE	FALSE	FALSE	FALSE	-1.33065	0.639291	0.639291	-0.11851	0.11851	-0.0208212	0.59131
V12S	V	12	S	FALSE	FALSE	FALSE	0.1587	0	0	0	FALSE	FALSE	FALSE	FALSE	FALSE	FALSE	FALSE	1.0455	-1.0455	0.79895	0.83253
V12T	V	12	T	FALSE	FALSE	FALSE	0.1514	0	0	0	FALSE	FALSE	FALSE	FALSE	1.63541	0.424366	0.424366	-0.0147606	0.0147606	1.38048	0.668501
V12W	V	12	W	FALSE	FALSE	FALSE	0.3756	0	0	0	FALSE	FALSE	FALSE	FALSE	FALSE	FALSE	FALSE	1.00027	-1.00027	0.862742	1.05734
V12Y	V	12	Y	FALSE	FALSE	FALSE	0.3839	0	0	0	FALSE	FALSE	FALSE	FALSE	FALSE	FALSE	FALSE	1.03971	-1.03971	1.03859	1.03705
A13C	A	13	C	FALSE	FALSE	FALSE	0.2421	0	0	0	FALSE	FALSE	FALSE	FALSE	FALSE	FALSE	FALSE	1.12508	-1.12508	1.00926	1.03746
A13D	A	13	D	FALSE	FALSE	FALSE	0.7296	0	0	0	FALSE	FALSE	FALSE	FALSE	FALSE	FALSE	FALSE	0.883352	-0.883352	1.1384	0.986201
A13E	A	13	E	FALSE	FALSE	FALSE	0.6501	0	0	0	FALSE	FALSE	FALSE	FALSE	FALSE	FALSE	FALSE	0.748212	-0.748212	0.203944	0.616521
A13F	A	13	F	FALSE	FALSE	FALSE	0.1374	0	0	0	FALSE	FALSE	FALSE	FALSE	FALSE	FALSE	FALSE	1.0453	-1.0453	1.0671	1.07912
A13G	A	13	G	FALSE	FALSE	FALSE	0.1277	0	0	0	FALSE	FALSE	FALSE	FALSE	-0.787349	0.435096	0.435096	0.883405	-0.883405	1.0673	0.900809
A13H	A	13	H	FALSE	FALSE	FALSE	0.609	0	0	0	FALSE	FALSE	FALSE	FALSE	FALSE	FALSE	FALSE	0.608077	-0.608077	0.900021	0.0292258
A13I	A	13	I	FALSE	FALSE	FALSE	0.2006	0	0	0	FALSE	FALSE	FALSE	FALSE	FALSE	FALSE	FALSE	1.02859	-1.02859	1.05032	1.12889
A13K	A	13	K	FALSE	FALSE	FALSE	0.7613	0	0	0	FALSE	FALSE	FALSE	FALSE	FALSE	FALSE	FALSE	0.0599845	-0.0599845	0.0580843	0.527065
A13L	A	13	L	FALSE	FALSE	FALSE	0.1033	0	0	0	FALSE	FALSE	FALSE	FALSE	FALSE	FALSE	FALSE	1.06979	-1.06979	0.940125	1.02837
A13M	A	13	M	FALSE	FALSE	FALSE	0.2785	0	0	0	FALSE	FALSE	FALSE	FALSE	FALSE	FALSE	FALSE	0.908139	-0.908139	0.99741	0.586707
A13N	A	13	N	FALSE	FALSE	FALSE	0.6026	0	0	0	FALSE	FALSE	FALSE	FALSE	FALSE	FALSE	FALSE	1.11353	-1.11353	0.806796	0.827003
A13P	A	13	P	FALSE	FALSE	FALSE	0.248	0	0	0	FALSE	FALSE	FALSE	FALSE	FALSE	FALSE	FALSE	0.994483	-0.994483	1.02712	1.11956
A13Q	A	13	Q	FALSE	FALSE	FALSE	0.5656	0	0	0	FALSE	FALSE	FALSE	FALSE	FALSE	FALSE	FALSE	1.01738	-1.01738	0.88786	1.09117
A13R	A	13	R	FALSE	FALSE	FALSE	0.6454	0	0	0	FALSE	FALSE	FALSE	FALSE	-0.134141	0.615067	0.615067	1.07928	-1.07928	0.792849	0.393094
A13S	A	13	S	FALSE	FALSE	FALSE	0.156	0	0	0	FALSE	FALSE	FALSE	FALSE	FALSE	FALSE	FALSE	1.05704	-1.05704	0.696627	0.768443
A13T	A	13	T	FALSE	FALSE	FALSE	0.159	0	0	0	FALSE	FALSE	FALSE	FALSE	1.43607	0.407223	0.407223	0.913725	-0.913725	0.830956	0.82703
A13V	A	13	V	FALSE	FALSE	FALSE	0.1318	0	0	0	FALSE	FALSE	FALSE	FALSE	FALSE	FALSE	FALSE	1.07167	-1.07167	0.883348	0.181277
A13W	A	13	W	FALSE	FALSE	FALSE	0.4352	0	0	0	FALSE	FALSE	FALSE	FALSE	FALSE	FALSE	FALSE	0.700387	-0.700387	0.56852	FALSE
A13Y	A	13	Y	FALSE	FALSE	FALSE	0.3603	0	0	0	FALSE	FALSE	FALSE	FALSE	FALSE	FALSE	FALSE	0.90249	-0.90249	1.08524	1.07708
L14A	L	14	A	FALSE	FALSE	FALSE	0.1353	0	0	0	FALSE	FALSE	FALSE	FALSE	FALSE	FALSE	FALSE	0.971805	-0.971805	1.09289	0.719767
L14C	L	14	C	FALSE	FALSE	FALSE	0.2593	0	0	0	FALSE	FALSE	FALSE	FALSE	FALSE	FALSE	FALSE	1.02915	-1.02915	1.00426	1.12994
L14D	L	14	D	FALSE	FALSE	FALSE	0.8101	0	0	0	FALSE	FALSE	FALSE	FALSE	FALSE	FALSE	FALSE	-0.0351913	0.0351913	-0.0620837	-0.133586
L14E	L	14	E	FALSE	FALSE	FALSE	0.6408	0	0	0	FALSE	FALSE	FALSE	FALSE	FALSE	FALSE	FALSE	-0.0397362	0.0397362	0.313734	-0.107199
L14F	L	14	F	FALSE	FALSE	FALSE	0.0775	Uncertain significance	1	0	FALSE	FALSE	FALSE	FALSE	FALSE	FALSE	FALSE	0.962466	-0.962466	0.884962	0.987418
L14G	L	14	G	FALSE	FALSE	FALSE	0.2694	0	0	0	FALSE	FALSE	FALSE	FALSE	2.01246	0.422698	0.422698	0.742852	-0.742852	1.00351	0.612398
L14H	L	14	H	FALSE	FALSE	FALSE	0.5197	0	0	0	FALSE	FALSE	FALSE	FALSE	FALSE	FALSE	FALSE	-0.114764	0.114764	0.0281467	-0.0803036
L14I	L	14	I	FALSE	FALSE	FALSE	0.093	0	0	0	FALSE	FALSE	FALSE	FALSE	FALSE	FALSE	FALSE	1.10904	-1.10904	1.05519	1.03457
L14K	L	14	K	FALSE	FALSE	FALSE	0.6177	0	0	0	FALSE	FALSE	FALSE	FALSE	FALSE	FALSE	FALSE		FALSE
L14M	L	14	M	FALSE	FALSE	FALSE	0.1319	0	0	0	FALSE	FALSE	FALSE	FALSE	FALSE	FALSE	FALSE	0.291302	-0.291302	0.940159	0.384158
L14N	L	14	N	FALSE	FALSE	FALSE	0.5685	0	0	0	FALSE	FALSE	FALSE	FALSE	FALSE	FALSE	FALSE	0.18738	-0.18738	-0.195395	0.206104
L14P	L	14	P	FALSE	FALSE	FALSE	0.367	0	0	0	-1.9799	1.37145	FALSE	FALSE	FALSE	FALSE	FALSE	0.00950514	-0.00950514	-0.0801138	FALSE
L14Q	L	14	Q	FALSE	FALSE	FALSE	0.3977	0	0	0	FALSE	FALSE	FALSE	FALSE	FALSE	FALSE	FALSE	-0.196586	0.196586	-0.163828	0.539201
L14R	L	14	R	FALSE	FALSE	FALSE	0.5018	0	0	0	FALSE	FALSE	FALSE	FALSE	FALSE	FALSE	FALSE	-0.0430977	0.0430977	0.0299748	0.148364
L14S	L	14	S	FALSE	FALSE	FALSE	0.2647	0	0	0	-4.84429	1.19595	FALSE	FALSE	FALSE	FALSE	FALSE	0.197639	-0.197639	1.03687	0.770337
L14T	L	14	T	FALSE	FALSE	FALSE	0.2089	0	0	0	FALSE	FALSE	FALSE	FALSE	FALSE	FALSE	FALSE	1.0136	-1.0136	1.13883	1.13691
L14V	L	14	V	FALSE	FALSE	FALSE	0.0792	0	0	0	FALSE	FALSE	FALSE	FALSE	-0.60082	0.184332	0.184332	0.764626	-0.764626	0.998115	0.107077
L14W	L	14	W	FALSE	FALSE	FALSE	0.2239	0	0	0	FALSE	FALSE	FALSE	FALSE	FALSE	FALSE	FALSE	1.0662	-1.0662	0.959094	1.02761
L14Y	L	14	Y	FALSE	FALSE	FALSE	0.3631	0	0	0	FALSE	FALSE	FALSE	FALSE	FALSE	FALSE	FALSE	0.969795	-0.969795	1.02365	0.984396
L15A	L	15	A	FALSE	FALSE	FALSE	0.1398	0	0	0	FALSE	FALSE	FALSE	FALSE	FALSE	FALSE	FALSE	0.898153	-0.898153	0.966496	0.933809
L15C	L	15	C	FALSE	FALSE	FALSE	0.2286	0	0	0	FALSE	FALSE	FALSE	FALSE	FALSE	FALSE	FALSE	1.12039	-1.12039	0.934845	1.03653
L15D	L	15	D	FALSE	FALSE	FALSE	0.8606	0	0	0	FALSE	FALSE	FALSE	FALSE	FALSE	FALSE	FALSE	0.330816	-0.330816	-0.0400231	0.294163
L15E	L	15	E	FALSE	FALSE	FALSE	0.6975	0	0	0	FALSE	FALSE	FALSE	FALSE	FALSE	FALSE	FALSE	0.00452623	-0.00452623	-0.158564	-0.179265
L15F	L	15	F	FALSE	FALSE	FALSE	0.0779	0	0	0	FALSE	FALSE	FALSE	FALSE	FALSE	FALSE	FALSE	1.00308	-1.00308	1.00227	0.916031
L15G	L	15	G	FALSE	FALSE	FALSE	0.2901	0	0	0	FALSE	FALSE	FALSE	FALSE	FALSE	FALSE	FALSE	-0.0330479	0.0330479	-0.0765537	-0.0808757
L15H	L	15	H	FALSE	FALSE	FALSE	0.5091	Uncertain significance	3	0	FALSE	FALSE	FALSE	FALSE	FALSE	FALSE	FALSE	-0.111921	0.111921	-0.133254	-0.112493
L15I	L	15	I	FALSE	FALSE	FALSE	0.0942	0	0	0	FALSE	FALSE	FALSE	FALSE	FALSE	FALSE	FALSE	0.808147	-0.808147	0.659185	0.856115
L15K	L	15	K	FALSE	FALSE	FALSE	0.6882	0	0	0	FALSE	FALSE	FALSE	FALSE	FALSE	FALSE	FALSE	-0.154861	0.154861	-0.16646	0.589868
L15M	L	15	M	FALSE	FALSE	FALSE	0.1327	0	0	0	FALSE	FALSE	FALSE	FALSE	FALSE	FALSE	FALSE	0.550688	-0.550688	1.06718	1.0824
L15N	L	15	N	FALSE	FALSE	FALSE	0.6202	0	0	0	FALSE	FALSE	FALSE	FALSE	FALSE	FALSE	FALSE	0.0197645	-0.0197645	0.0309955	0.0307105
L15P	L	15	P	FALSE	FALSE	FALSE	0.375	Likely pathogenic	3	p	-2.72782	1.19567	FALSE	FALSE	FALSE	FALSE	FALSE	-0.0863674	0.0863674	-0.132808	0.491733
L15Q	L	15	Q	FALSE	FALSE	FALSE	0.39	0	0	0	FALSE	FALSE	FALSE	FALSE	0.0432437	0.610399	0.610399	-0.100448	0.100448	-4.71e-05	-0.0280451
L15R	L	15	R	FALSE	FALSE	FALSE	0.5784	Likely pathogenic	1	p	FALSE	FALSE	FALSE	FALSE	-0.433284	0.660168	0.660168	-0.0333547	0.0333547	0.0689923	-0.00754583
L15S	L	15	S	FALSE	FALSE	FALSE	0.2637	0	0	0	FALSE	FALSE	FALSE	FALSE	FALSE	FALSE	FALSE	0.736367	-0.736367	0.422567	0.919722
L15T	L	15	T	FALSE	FALSE	FALSE	0.2029	0	0	0	FALSE	FALSE	FALSE	FALSE	FALSE	FALSE	FALSE	0.958021	-0.958021	0.964012	0.98765
L15V	L	15	V	FALSE	FALSE	FALSE	0.0873	0	0	0	FALSE	FALSE	FALSE	FALSE	0.526791	0.38735	0.38735	0.956898	-0.956898	0.98026	1.07216
L15W	L	15	W	FALSE	FALSE	FALSE	0.2182	0	0	0	FALSE	FALSE	FALSE	FALSE	FALSE	FALSE	FALSE	1.00716	-1.00716	0.874682	0.931227
L15Y	L	15	Y	FALSE	FALSE	FALSE	0.3891	0	0	0	FALSE	FALSE	FALSE	FALSE	FALSE	FALSE	FALSE	1.07968	-1.07968	0.989833	0.960984
L16A	L	16	A	FALSE	FALSE	FALSE	0.1164	0	0	0	FALSE	FALSE	FALSE	FALSE	FALSE	FALSE	FALSE		FALSE
L16C	L	16	C	FALSE	FALSE	FALSE	0.2568	0	0	0	FALSE	FALSE	FALSE	FALSE	FALSE	FALSE	FALSE	0.913598	-0.913598	0.917907	0.661743
L16D	L	16	D	FALSE	FALSE	FALSE	0.8435	0	0	0	FALSE	FALSE	FALSE	FALSE	FALSE	FALSE	FALSE	-0.176406	0.176406	-0.0454436	FALSE
L16E	L	16	E	FALSE	FALSE	FALSE	0.6597	0	0	0	FALSE	FALSE	FALSE	FALSE	FALSE	FALSE	FALSE	-0.0260131	0.0260131	FALSE	-0.060957
L16F	L	16	F	FALSE	FALSE	FALSE	0.0824	0	0	0	FALSE	FALSE	FALSE	FALSE	FALSE	FALSE	FALSE	1.18092	-1.18092	0.948445	1.11644
L16G	L	16	G	FALSE	FALSE	FALSE	0.2885	0	0	0	FALSE	FALSE	FALSE	FALSE	0.51144	0.58574	0.58574	FALSE	FALSE	FALSE	FALSE
L16H	L	16	H	FALSE	FALSE	FALSE	0.5338	0	0	0	FALSE	FALSE	FALSE	FALSE	FALSE	FALSE	FALSE		FALSE
L16I	L	16	I	FALSE	FALSE	FALSE	0.1074	0	0	0	FALSE	FALSE	FALSE	FALSE	FALSE	FALSE	FALSE	1.07637	-1.07637	1.12409	0.991284
L16K	L	16	K	FALSE	FALSE	FALSE	0.6867	0	0	0	FALSE	FALSE	FALSE	FALSE	FALSE	FALSE	FALSE		FALSE
L16M	L	16	M	FALSE	FALSE	FALSE	0.1268	0	0	0	FALSE	FALSE	FALSE	FALSE	FALSE	FALSE	FALSE	0.999598	-0.999598	0.95903	1.13598
L16N	L	16	N	FALSE	FALSE	FALSE	0.6604	0	0	0	FALSE	FALSE	FALSE	FALSE	FALSE	FALSE	FALSE		FALSE
L16P	L	16	P	FALSE	FALSE	FALSE	0.3825	Uncertain significance	3	0	-5.04336	1.7905	FALSE	FALSE	-0.866366	0.641017	0.641017	0.0248975	-0.0248975	0.131025	-0.0297112
L16Q	L	16	Q	FALSE	FALSE	FALSE	0.4158	0	0	0	FALSE	FALSE	FALSE	FALSE	0.788804	0.570424	0.570424	0.937522	-0.937522	0.142409	0.961164
L16R	L	16	R	FALSE	FALSE	FALSE	0.5774	Uncertain significance	1	0	FALSE	FALSE	FALSE	FALSE	FALSE	FALSE	FALSE	-0.0224602	0.0224602	-0.0698786	0.265101
L16S	L	16	S	FALSE	FALSE	FALSE	0.2749	0	0	0	FALSE	FALSE	FALSE	FALSE	FALSE	FALSE	FALSE	0.829686	-0.829686	0.962665	0.868701
L16T	L	16	T	FALSE	FALSE	FALSE	0.1777	0	0	0	FALSE	FALSE	FALSE	FALSE	FALSE	FALSE	FALSE	0.996658	-0.996658	0.357141	0.378082
L16V	L	16	V	FALSE	FALSE	FALSE	0.0884	Uncertain significance	3	0	FALSE	FALSE	FALSE	FALSE	0.428198	0.347374	0.347374	0.742866	-0.742866	0.528834	1.04154
L16W	L	16	W	FALSE	FALSE	FALSE	0.2108	0	0	0	FALSE	FALSE	FALSE	FALSE	FALSE	FALSE	FALSE	1.0884	-1.0884	1.04068	1.01619
L16Y	L	16	Y	FALSE	FALSE	FALSE	0.4154	0	0	0	FALSE	FALSE	FALSE	FALSE	0.69085	0.527683	0.527683	0.918711	-0.918711	1.0329	1.19191
A17C	A	17	C	FALSE	FALSE	FALSE	0.2737	0	0	0	FALSE	FALSE	FALSE	FALSE	FALSE	FALSE	FALSE	0.667495	-0.667495	1.04677	FALSE
A17D	A	17	D	FALSE	FALSE	FALSE	0.7834	0	0	0	FALSE	FALSE	FALSE	FALSE	FALSE	FALSE	FALSE	0.415555	-0.415555	0.613843	1.0097
A17E	A	17	E	FALSE	FALSE	FALSE	0.6803	0	0	0	FALSE	FALSE	FALSE	FALSE	FALSE	FALSE	FALSE		FALSE
A17F	A	17	F	FALSE	FALSE	FALSE	0.1955	0	0	0	FALSE	FALSE	FALSE	FALSE	1.02699	0.512411	0.512411	0.148388	-0.148388	1.25122	0.161714
A17G	A	17	G	FALSE	FALSE	FALSE	0.1477	0	0	0	FALSE	FALSE	FALSE	FALSE	1.78553	0.39845	0.39845	0.984898	-0.984898	1.05278	1.07569
A17H	A	17	H	FALSE	FALSE	FALSE	0.6769	0	0	0	FALSE	FALSE	FALSE	FALSE	FALSE	FALSE	FALSE		FALSE
A17I	A	17	I	FALSE	FALSE	FALSE	0.2725	0	0	0	FALSE	FALSE	FALSE	FALSE	FALSE	FALSE	FALSE		FALSE
A17K	A	17	K	FALSE	FALSE	FALSE	0.828	0	0	0	FALSE	FALSE	FALSE	FALSE	FALSE	FALSE	FALSE	-0.0363771	0.0363771	0.125264	-0.0604195
A17L	A	17	L	FALSE	FALSE	FALSE	0.1196	0	0	0	FALSE	FALSE	FALSE	FALSE	FALSE	FALSE	FALSE	0.986964	-0.986964	0.983412	FALSE
A17M	A	17	M	FALSE	FALSE	FALSE	0.3001	0	0	0	FALSE	FALSE	FALSE	FALSE	FALSE	FALSE	FALSE	1.04825	-1.04825	0.933935	FALSE
A17N	A	17	N	FALSE	FALSE	FALSE	0.6833	0	0	0	FALSE	FALSE	FALSE	FALSE	FALSE	FALSE	FALSE	0.892584	-0.892584	0.962271	1.07823
A17P	A	17	P	FALSE	FALSE	FALSE	0.3635	0	0	0	FALSE	FALSE	FALSE	FALSE	FALSE	FALSE	FALSE	0.855978	-0.855978	0.0456757	0.812718
A17Q	A	17	Q	FALSE	FALSE	FALSE	0.6033	0	0	0	FALSE	FALSE	FALSE	FALSE	FALSE	FALSE	FALSE	1.13488	-1.13488	0.934555	0.94795
A17R	A	17	R	FALSE	FALSE	FALSE	0.7246	0	0	0	FALSE	FALSE	FALSE	FALSE	-1.44099	0.578421	0.578421	-0.0949972	0.0949972	0.0730293	0.0208667
A17S	A	17	S	FALSE	FALSE	FALSE	0.1792	0	0	0	FALSE	FALSE	FALSE	FALSE	FALSE	FALSE	FALSE	1.08567	-1.08567	1.13993	0.227244
A17T	A	17	T	FALSE	FALSE	FALSE	0.1724	Uncertain significance	1	0	FALSE	FALSE	FALSE	FALSE	-1.228	0.370577	0.370577	0.663079	-0.663079	0.898304	1.08699
A17V	A	17	V	FALSE	FALSE	FALSE	0.1466	0	0	0	FALSE	FALSE	FALSE	FALSE	FALSE	FALSE	FALSE	0.320235	-0.320235	0.945547	0.178813
A17W	A	17	W	FALSE	FALSE	FALSE	0.5398	0	0	0	FALSE	FALSE	FALSE	FALSE	FALSE	FALSE	FALSE		FALSE
A17Y	A	17	Y	FALSE	FALSE	FALSE	0.4832	0	0	0	FALSE	FALSE	FALSE	FALSE	FALSE	FALSE	FALSE	1.00831	-1.00831	1.05781	FALSE
A18C	A	18	C	FALSE	FALSE	FALSE	0.3059	0	0	0	FALSE	FALSE	FALSE	FALSE	FALSE	FALSE	FALSE		FALSE
A18D	A	18	D	FALSE	FALSE	FALSE	0.6772	0	0	0	FALSE	FALSE	FALSE	FALSE	FALSE	FALSE	FALSE		FALSE
A18E	A	18	E	FALSE	FALSE	FALSE	0.5754	Uncertain significance	1	0	FALSE	FALSE	FALSE	FALSE	FALSE	FALSE	FALSE		FALSE
A18F	A	18	F	FALSE	FALSE	FALSE	0.2242	0	0	0	FALSE	FALSE	FALSE	FALSE	1.04704	0.277359	0.277359	FALSE	FALSE	FALSE	FALSE
A18G	A	18	G	FALSE	FALSE	FALSE	0.1305	0	0	0	FALSE	FALSE	FALSE	FALSE	1.32452	0.163398	0.163398	1.0471	-1.0471	1.02292	0.639338
A18H	A	18	H	FALSE	FALSE	FALSE	0.6633	0	0	0	FALSE	FALSE	FALSE	FALSE	FALSE	FALSE	FALSE	1.19123	-1.19123	1.27873	FALSE
A18I	A	18	I	FALSE	FALSE	FALSE	0.2984	0	0	0	FALSE	FALSE	FALSE	FALSE	FALSE	FALSE	FALSE		FALSE
A18K	A	18	K	FALSE	FALSE	FALSE	0.7745	0	0	0	FALSE	FALSE	FALSE	FALSE	FALSE	FALSE	FALSE	1.12051	-1.12051	0.915275	1.16095
A18L	A	18	L	FALSE	FALSE	FALSE	0.1539	0	0	0	FALSE	FALSE	FALSE	FALSE	FALSE	FALSE	FALSE		FALSE
A18M	A	18	M	FALSE	FALSE	FALSE	0.325	0	0	0	FALSE	FALSE	FALSE	FALSE	FALSE	FALSE	FALSE		FALSE
A18N	A	18	N	FALSE	FALSE	FALSE	0.6005	0	0	0	FALSE	FALSE	FALSE	FALSE	FALSE	FALSE	FALSE		FALSE
A18P	A	18	P	FALSE	FALSE	FALSE	0.4081	Uncertain significance	1	0	FALSE	FALSE	FALSE	FALSE	0.971943	0.405557	0.405557	0.861812	-0.861812	0.620511	FALSE
A18Q	A	18	Q	FALSE	FALSE	FALSE	0.5447	0	0	0	FALSE	FALSE	FALSE	FALSE	FALSE	FALSE	FALSE		FALSE
A18R	A	18	R	FALSE	FALSE	FALSE	0.6571	0	0	0	FALSE	FALSE	FALSE	FALSE	0.846807	0.343369	0.343369	0.713289	-0.713289	1.00627	0.493253
A18S	A	18	S	FALSE	FALSE	FALSE	0.1481	0	0	0	FALSE	FALSE	FALSE	FALSE	FALSE	FALSE	FALSE	0.965391	-0.965391	1.03494	0.135359
A18T	A	18	T	FALSE	FALSE	FALSE	0.1559	0	0	0	FALSE	FALSE	FALSE	FALSE	-0.22559	0.135525	0.135525	1.03259	-1.03259	1.02584	-0.131253
A18V	A	18	V	FALSE	FALSE	FALSE	0.155	Likely benign	1	b	FALSE	FALSE	FALSE	FALSE	1.0177	0.130846	0.130846	1.03987	-1.03987	1.05035	0.917631
A18W	A	18	W	FALSE	FALSE	FALSE	0.5774	0	0	0	FALSE	FALSE	FALSE	FALSE	FALSE	FALSE	FALSE		FALSE
A18Y	A	18	Y	FALSE	FALSE	FALSE	0.5342	0	0	0	FALSE	FALSE	FALSE	FALSE	FALSE	FALSE	FALSE		FALSE
A19C	A	19	C	FALSE	FALSE	FALSE	0.2944	0	0	0	FALSE	FALSE	FALSE	FALSE	FALSE	FALSE	FALSE	-0.234022	0.234022	1.03059	0.198786
A19D	A	19	D	FALSE	FALSE	FALSE	0.4901	0	0	0	FALSE	FALSE	FALSE	FALSE	FALSE	FALSE	FALSE	0.855577	-0.855577	0.858187	0.848128
A19E	A	19	E	FALSE	FALSE	FALSE	0.3801	Uncertain significance	1	0	FALSE	FALSE	FALSE	FALSE	1.09937	0.449595	0.449595	1.14471	-1.14471	0.642348	0.0159547
A19F	A	19	F	FALSE	FALSE	FALSE	0.2054	0	0	0	FALSE	FALSE	FALSE	FALSE	0.974332	0.351894	0.351894	0.858733	-0.858733	0.915811	0.964387
A19G	A	19	G	FALSE	FALSE	FALSE	0.1051	Uncertain significance	2	0	FALSE	FALSE	FALSE	FALSE	-2.18796	0.237933	0.237933	0.979768	-0.979768	1.04183	1.14387
A19H	A	19	H	FALSE	FALSE	FALSE	0.4798	0	0	0	FALSE	FALSE	FALSE	FALSE	FALSE	FALSE	FALSE	1.01188	-1.01188	1.04655	0.877568
A19I	A	19	I	FALSE	FALSE	FALSE	0.2553	0	0	0	FALSE	FALSE	FALSE	FALSE	FALSE	FALSE	FALSE	0.065841	-0.065841	0.896106	FALSE
A19K	A	19	K	FALSE	FALSE	FALSE	0.5392	0	0	0	FALSE	FALSE	FALSE	FALSE	FALSE	FALSE	FALSE	0.798046	-0.798046	0.598401	0.144428
A19L	A	19	L	FALSE	FALSE	FALSE	0.1425	0	0	0	FALSE	FALSE	FALSE	FALSE	FALSE	FALSE	FALSE	1.00086	-1.00086	1.05496	1.18365
A19M	A	19	M	FALSE	FALSE	FALSE	0.3049	0	0	0	FALSE	FALSE	FALSE	FALSE	FALSE	FALSE	FALSE	1.01196	-1.01196	0.970591	0.222597
A19N	A	19	N	FALSE	FALSE	FALSE	0.4303	0	0	0	FALSE	FALSE	FALSE	FALSE	FALSE	FALSE	FALSE	0.747452	-0.747452	1.21652	0.683579
A19P	A	19	P	FALSE	FALSE	FALSE	0.2494	0	0	0	FALSE	FALSE	FALSE	FALSE	FALSE	FALSE	FALSE		FALSE
A19Q	A	19	Q	FALSE	FALSE	FALSE	0.3556	0	0	0	FALSE	FALSE	FALSE	FALSE	FALSE	FALSE	FALSE	0.0940958	-0.0940958	1.16888	-0.0880188
A19R	A	19	R	FALSE	FALSE	FALSE	0.4119	0	0	0	FALSE	FALSE	FALSE	FALSE	FALSE	FALSE	FALSE	0.692545	-0.692545	0.860735	0.729677
A19S	A	19	S	FALSE	FALSE	FALSE	0.1168	0	0	0	FALSE	FALSE	FALSE	FALSE	FALSE	FALSE	FALSE	1.04394	-1.04394	1.13494	1.05808
A19T	A	19	T	FALSE	FALSE	FALSE	0.1249	0	0	0	FALSE	FALSE	FALSE	FALSE	1.33254	0.21006	0.21006	0.723451	-0.723451	0.459131	1.06348
A19V	A	19	V	FALSE	FALSE	FALSE	0.1483	Conflicting classifications of pathogenicity	0	0	FALSE	FALSE	FALSE	FALSE	FALSE	FALSE	FALSE	1.024	-1.024	0.985902	1.05341
A19W	A	19	W	FALSE	FALSE	FALSE	0.4184	0	0	0	FALSE	FALSE	FALSE	FALSE	FALSE	FALSE	FALSE	1.04335	-1.04335	0.969756	0.957368
A19Y	A	19	Y	FALSE	FALSE	FALSE	0.4143	0	0	0	FALSE	FALSE	FALSE	FALSE	FALSE	FALSE	FALSE	0.951398	-0.951398	1.07852	1.1726
G20A	G	20	A	FALSE	FALSE	FALSE	0.0784	0	0	0	FALSE	FALSE	FALSE	FALSE	FALSE	FALSE	FALSE	1.09521	-1.09521	0.954113	0.507234
G20C	G	20	C	FALSE	FALSE	FALSE	0.1482	0	0	0	FALSE	FALSE	FALSE	FALSE	FALSE	FALSE	FALSE	0.807666	-0.807666	0.880947	0.170501
G20D	G	20	D	FALSE	FALSE	FALSE	0.3388	0	0	0	FALSE	FALSE	FALSE	FALSE	FALSE	FALSE	FALSE	0.988125	-0.988125	1.02838	FALSE
G20E	G	20	E	FALSE	FALSE	FALSE	0.2863	Uncertain significance	3	0	FALSE	FALSE	FALSE	FALSE	FALSE	FALSE	FALSE	0.933496	-0.933496	0.950031	0.567398
G20F	G	20	F	FALSE	FALSE	FALSE	0.2299	0	0	0	FALSE	FALSE	FALSE	FALSE	FALSE	FALSE	FALSE	1.02386	-1.02386	1.0127	1.15796
G20H	G	20	H	FALSE	FALSE	FALSE	0.4896	0	0	0	FALSE	FALSE	FALSE	FALSE	FALSE	FALSE	FALSE		FALSE
G20I	G	20	I	FALSE	FALSE	FALSE	0.1617	0	0	0	FALSE	FALSE	FALSE	FALSE	FALSE	FALSE	FALSE		FALSE
G20K	G	20	K	FALSE	FALSE	FALSE	0.5854	0	0	0	FALSE	FALSE	FALSE	FALSE	FALSE	FALSE	FALSE	0.903141	-0.903141	0.909798	0.83599
G20L	G	20	L	FALSE	FALSE	FALSE	0.1938	0	0	0	FALSE	FALSE	FALSE	FALSE	FALSE	FALSE	FALSE	0.997053	-0.997053	0.849566	0.840117
G20M	G	20	M	FALSE	FALSE	FALSE	0.2961	0	0	0	FALSE	FALSE	FALSE	FALSE	FALSE	FALSE	FALSE	0.107433	-0.107433	0.636172	0.989773
G20N	G	20	N	FALSE	FALSE	FALSE	0.4031	0	0	0	FALSE	FALSE	FALSE	FALSE	FALSE	FALSE	FALSE	1.25774	-1.25774	FALSE	1.16563
G20P	G	20	P	FALSE	FALSE	FALSE	0.445	0	0	0	FALSE	FALSE	FALSE	FALSE	FALSE	FALSE	FALSE		FALSE
G20Q	G	20	Q	FALSE	FALSE	FALSE	0.4069	0	0	0	FALSE	FALSE	FALSE	FALSE	FALSE	FALSE	FALSE	0.951217	-0.951217	1.1106	0.0745271
G20R	G	20	R	FALSE	FALSE	FALSE	0.4847	Benign	3	b	FALSE	FALSE	FALSE	FALSE	-0.978353	0.548573	0.548573	0.91211	-0.91211	0.974325	1.01957
G20S	G	20	S	FALSE	FALSE	FALSE	0.1275	0	0	0	FALSE	FALSE	FALSE	FALSE	FALSE	FALSE	FALSE	0.985128	-0.985128	0.874228	1.02716
G20T	G	20	T	FALSE	FALSE	FALSE	0.1285	0	0	0	FALSE	FALSE	FALSE	FALSE	FALSE	FALSE	FALSE	0.722966	-0.722966	1.04343	0.886569
G20V	G	20	V	FALSE	FALSE	FALSE	0.0983	0	0	0	FALSE	FALSE	FALSE	FALSE	FALSE	FALSE	FALSE	0.974113	-0.974113	0.948995	0.985997
G20W	G	20	W	FALSE	FALSE	FALSE	0.2409	0	0	0	FALSE	FALSE	FALSE	FALSE	FALSE	FALSE	FALSE	1.03034	-1.03034	0.916704	0.296696
G20Y	G	20	Y	FALSE	FALSE	FALSE	0.3045	0	0	0	FALSE	FALSE	FALSE	FALSE	1.85086	0.620018	0.620018	FALSE	FALSE	FALSE	FALSE
T21A	T	21	A	FALSE	FALSE	FALSE	0.0619	0	0	0	1.8388	-0.516823	FALSE	FALSE	FALSE	FALSE	FALSE	1.03731	-1.03731	1.02782	1.04948
T21C	T	21	C	FALSE	FALSE	FALSE	0.252	0	0	0	FALSE	FALSE	FALSE	FALSE	FALSE	FALSE	FALSE	1.00956	-1.00956	1.01204	1.03964
T21D	T	21	D	FALSE	FALSE	FALSE	0.3032	0	0	0	FALSE	FALSE	FALSE	FALSE	FALSE	FALSE	FALSE	0.167152	-0.167152	0.92354	0.867276
T21E	T	21	E	FALSE	FALSE	FALSE	0.2329	0	0	0	FALSE	FALSE	FALSE	FALSE	FALSE	FALSE	FALSE	1.0541	-1.0541	0.945308	1.01473
T21F	T	21	F	FALSE	FALSE	FALSE	0.1243	0	0	0	FALSE	FALSE	FALSE	FALSE	FALSE	FALSE	FALSE	1.03558	-1.03558	1.09759	1.02621
T21G	T	21	G	FALSE	FALSE	FALSE	0.1257	0	0	0	FALSE	FALSE	FALSE	FALSE	FALSE	FALSE	FALSE	0.930661	-0.930661	0.983016	0.750832
T21H	T	21	H	FALSE	FALSE	FALSE	0.1987	0	0	0	FALSE	FALSE	FALSE	FALSE	1.11042	-0.072565	-0.072565	0.95336	-0.95336	1.03507	0.872877
T21I	T	21	I	FALSE	FALSE	FALSE	0.1365	0	0	0	FALSE	FALSE	FALSE	FALSE	FALSE	FALSE	FALSE	1.09167	-1.09167	0.982494	0.94263
T21K	T	21	K	FALSE	FALSE	FALSE	0.1878	0	0	0	FALSE	FALSE	FALSE	FALSE	2.57739	-0.0265856	-0.0265856	0.967557	-0.967557	0.984603	0.626311
T21L	T	21	L	FALSE	FALSE	FALSE	0.1005	0	0	0	FALSE	FALSE	FALSE	FALSE	2.93681	-0.149346	-0.149346	1.03159	-1.03159	1.0058	0.805026
T21M	T	21	M	FALSE	FALSE	FALSE	0.1409	0	0	0	FALSE	FALSE	FALSE	FALSE	FALSE	FALSE	FALSE	0.888243	-0.888243	1.04314	0.65186
T21N	T	21	N	FALSE	FALSE	FALSE	0.1509	0	0	0	FALSE	FALSE	FALSE	FALSE	FALSE	FALSE	FALSE	1.10585	-1.10585	0.982891	0.459526
T21P	T	21	P	FALSE	FALSE	FALSE	0.0862	0	0	0	FALSE	FALSE	FALSE	FALSE	FALSE	FALSE	FALSE	0.960828	-0.960828	0.927788	0.891627
T21Q	T	21	Q	FALSE	FALSE	FALSE	0.1751	0	0	0	FALSE	FALSE	FALSE	FALSE	FALSE	FALSE	FALSE	0.941502	-0.941502	0.924374	1.07315
T21R	T	21	R	FALSE	FALSE	FALSE	0.1545	0	0	0	FALSE	FALSE	FALSE	FALSE	FALSE	FALSE	FALSE	0.960008	-0.960008	1.1287	0.518703
T21S	T	21	S	FALSE	FALSE	FALSE	0.0932	0	0	0	FALSE	FALSE	FALSE	FALSE	FALSE	FALSE	FALSE	0.866309	-0.866309	0.995286	1.01072
T21V	T	21	V	FALSE	FALSE	FALSE	0.1029	0	0	0	FALSE	FALSE	FALSE	FALSE	FALSE	FALSE	FALSE	1.005	-1.005	1.10082	0.886153
T21W	T	21	W	FALSE	FALSE	FALSE	0.289	0	0	0	FALSE	FALSE	FALSE	FALSE	FALSE	FALSE	FALSE	1.00156	-1.00156	0.965024	1.11538
T21Y	T	21	Y	FALSE	FALSE	FALSE	0.1853	0	0	0	FALSE	FALSE	FALSE	FALSE	FALSE	FALSE	FALSE	0.783285	-0.783285	1.04648	0.408004
A22C	A	22	C	FALSE	FALSE	FALSE	0.3489	0	0	0	FALSE	FALSE	FALSE	FALSE	FALSE	FALSE	FALSE	0.307821	-0.307821	0.908652	0.650875
A22D	A	22	D	FALSE	FALSE	FALSE	0.2644	0	0	0	FALSE	FALSE	FALSE	FALSE	FALSE	FALSE	FALSE	1.07508	-1.07508	1.07278	0.942587
A22E	A	22	E	FALSE	FALSE	FALSE	0.2556	0	0	0	FALSE	FALSE	FALSE	FALSE	FALSE	FALSE	FALSE	0.895653	-0.895653	0.614753	0.95418
A22F	A	22	F	FALSE	FALSE	FALSE	0.2812	0	0	0	FALSE	FALSE	FALSE	FALSE	-0.202857	0.423203	0.423203	0.357493	-0.357493	0.192474	0.697025
A22G	A	22	G	FALSE	FALSE	FALSE	0.1075	0	0	0	FALSE	FALSE	FALSE	FALSE	1.7759	0.309242	0.309242	0.788353	-0.788353	0.14612	1.07215
A22H	A	22	H	FALSE	FALSE	FALSE	0.3614	0	0	0	FALSE	FALSE	FALSE	FALSE	FALSE	FALSE	FALSE	0.868456	-0.868456	0.831185	0.045212
A22I	A	22	I	FALSE	FALSE	FALSE	0.3154	0	0	0	FALSE	FALSE	FALSE	FALSE	FALSE	FALSE	FALSE	1.15121	-1.15121	0.785795	1.07621
A22K	A	22	K	FALSE	FALSE	FALSE	0.3974	0	0	0	FALSE	FALSE	FALSE	FALSE	FALSE	FALSE	FALSE	0.39366	-0.39366	0.162666	FALSE
A22L	A	22	L	FALSE	FALSE	FALSE	0.192	0	0	0	FALSE	FALSE	FALSE	FALSE	FALSE	FALSE	FALSE	0.977905	-0.977905	1.04954	0.995168
A22M	A	22	M	FALSE	FALSE	FALSE	0.34	0	0	0	FALSE	FALSE	FALSE	FALSE	FALSE	FALSE	FALSE	0.988924	-0.988924	0.668763	1.08089
A22N	A	22	N	FALSE	FALSE	FALSE	0.3115	0	0	0	FALSE	FALSE	FALSE	FALSE	FALSE	FALSE	FALSE	1.09514	-1.09514	1.06184	1.05463
A22P	A	22	P	FALSE	FALSE	FALSE	0.1931	0	0	0	FALSE	FALSE	FALSE	FALSE	FALSE	FALSE	FALSE	0.475551	-0.475551	0.328282	0.0365741
A22Q	A	22	Q	FALSE	FALSE	FALSE	0.2765	0	0	0	FALSE	FALSE	FALSE	FALSE	FALSE	FALSE	FALSE	0.284534	-0.284534	0.702737	0.520116
A22R	A	22	R	FALSE	FALSE	FALSE	0.2786	0	0	0	FALSE	FALSE	FALSE	FALSE	0.627156	0.489213	0.489213	0.969717	-0.969717	0.852269	1.13874
A22S	A	22	S	FALSE	FALSE	FALSE	0.1059	Uncertain significance	2	0	FALSE	FALSE	FALSE	FALSE	-0.157394	0.295481	0.295481	0.972232	-0.972232	0.948007	0.264432
A22T	A	22	T	FALSE	FALSE	FALSE	0.1363	0	0	0	FALSE	FALSE	FALSE	FALSE	1.38089	0.281368	0.281368	-0.202811	0.202811	1.01381	0.192046
A22V	A	22	V	FALSE	FALSE	FALSE	0.1673	0	0	0	FALSE	FALSE	FALSE	FALSE	FALSE	FALSE	FALSE	1.03461	-1.03461	0.834212	0.545768
A22W	A	22	W	FALSE	FALSE	FALSE	0.5169	0	0	0	FALSE	FALSE	FALSE	FALSE	FALSE	FALSE	FALSE	0.961097	-0.961097	0.772944	0.957693
A22Y	A	22	Y	FALSE	FALSE	FALSE	0.4193	0	0	0	FALSE	FALSE	FALSE	FALSE	FALSE	FALSE	FALSE	0.218035	-0.218035	0.272743	0.634627
V23A	V	23	A	FALSE	FALSE	FALSE	0.052	0	0	0	0.873296	-0.108594	FALSE	FALSE	FALSE	FALSE	FALSE	1.04891	-1.04891	0.93119	0.947671
V23C	V	23	C	FALSE	FALSE	FALSE	0.4453	0	0	0	FALSE	FALSE	FALSE	FALSE	FALSE	FALSE	FALSE	1.16497	-1.16497	1.14174	1.1829
V23D	V	23	D	FALSE	FALSE	FALSE	0.1264	0	0	0	FALSE	FALSE	FALSE	FALSE	FALSE	FALSE	FALSE	0.912343	-0.912343	0.393209	1.01454
V23E	V	23	E	FALSE	FALSE	FALSE	0.1068	0	0	0	FALSE	FALSE	FALSE	FALSE	FALSE	FALSE	FALSE	1.02528	-1.02528	1.00183	1.02936
V23F	V	23	F	FALSE	FALSE	FALSE	0.0791	0	0	0	FALSE	FALSE	FALSE	FALSE	FALSE	FALSE	FALSE	0.44557	-0.44557	1.0573	FALSE
V23G	V	23	G	FALSE	FALSE	FALSE	0.0639	0	0	0	FALSE	FALSE	FALSE	FALSE	FALSE	FALSE	FALSE	0.8246	-0.8246	1.06382	1.03496
V23H	V	23	H	FALSE	FALSE	FALSE	0.189	0	0	0	FALSE	FALSE	FALSE	FALSE	FALSE	FALSE	FALSE	1.02586	-1.02586	0.802562	FALSE
V23I	V	23	I	FALSE	FALSE	FALSE	0.0971	0	0	0	FALSE	FALSE	FALSE	FALSE	FALSE	FALSE	FALSE	1.00431	-1.00431	1.04686	0.991163
V23K	V	23	K	FALSE	FALSE	FALSE	0.1327	0	0	0	FALSE	FALSE	FALSE	FALSE	FALSE	FALSE	FALSE	0.844757	-0.844757	0.884655	0.209984
V23L	V	23	L	FALSE	FALSE	FALSE	0.1166	0	0	0	FALSE	FALSE	FALSE	FALSE	FALSE	FALSE	FALSE	1.06239	-1.06239	0.77023	1.00676
V23M	V	23	M	FALSE	FALSE	FALSE	0.1361	0	0	0	FALSE	FALSE	FALSE	FALSE	FALSE	FALSE	FALSE	1.00292	-1.00292	1.13672	0.778564
V23N	V	23	N	FALSE	FALSE	FALSE	0.1384	0	0	0	FALSE	FALSE	FALSE	FALSE	FALSE	FALSE	FALSE	1.0169	-1.0169	FALSE	FALSE
V23P	V	23	P	FALSE	FALSE	FALSE	0.15	0	0	0	FALSE	FALSE	FALSE	FALSE	FALSE	FALSE	FALSE	0.373929	-0.373929	1.0121	0.175242
V23Q	V	23	Q	FALSE	FALSE	FALSE	0.1079	0	0	0	FALSE	FALSE	FALSE	FALSE	FALSE	FALSE	FALSE	0.865505	-0.865505	0.995202	0.892194
V23R	V	23	R	FALSE	FALSE	FALSE	0.0943	0	0	0	FALSE	FALSE	FALSE	FALSE	FALSE	FALSE	FALSE	1.03438	-1.03438	1.0284	0.84251
V23S	V	23	S	FALSE	FALSE	FALSE	0.0711	0	0	0	FALSE	FALSE	FALSE	FALSE	FALSE	FALSE	FALSE	0.726289	-0.726289	0.720086	0.444378
V23T	V	23	T	FALSE	FALSE	FALSE	0.0857	0	0	0	FALSE	FALSE	FALSE	FALSE	FALSE	FALSE	FALSE	0.941762	-0.941762	0.951082	0.997337
V23W	V	23	W	FALSE	FALSE	FALSE	0.3164	0	0	0	FALSE	FALSE	FALSE	FALSE	FALSE	FALSE	FALSE	0.950124	-0.950124	0.312084	0.975638
V23Y	V	23	Y	FALSE	FALSE	FALSE	0.2588	0	0	0	FALSE	FALSE	FALSE	FALSE	FALSE	FALSE	FALSE	1.04493	-1.04493	0.576442	0.870917
G24A	G	24	A	FALSE	FALSE	FALSE	0.0984	0	0	0	FALSE	FALSE	FALSE	FALSE	FALSE	FALSE	FALSE	1.05001	-1.05001	1.00882	0.830154
G24C	G	24	C	FALSE	FALSE	FALSE	0.3567	0	0	0	FALSE	FALSE	FALSE	FALSE	FALSE	FALSE	FALSE	0.984687	-0.984687	1.00434	1.0021
G24D	G	24	D	FALSE	FALSE	FALSE	0.1527	0	0	0	FALSE	FALSE	FALSE	FALSE	-0.626531	0.675537	0.675537	1.00076	-1.00076	0.852082	0.850988
G24E	G	24	E	FALSE	FALSE	FALSE	0.119	0	0	0	FALSE	FALSE	FALSE	FALSE	0.67074	0.664492	0.664492	0.88317	-0.88317	0.947437	0.181512
G24F	G	24	F	FALSE	FALSE	FALSE	0.3589	0	0	0	FALSE	FALSE	FALSE	FALSE	FALSE	FALSE	FALSE	0.833723	-0.833723	1.0815	0.300276
G24H	G	24	H	FALSE	FALSE	FALSE	0.2402	0	0	0	FALSE	FALSE	FALSE	FALSE	FALSE	FALSE	FALSE	1.02831	-1.02831	0.985151	0.670021
G24I	G	24	I	FALSE	FALSE	FALSE	0.2154	0	0	0	FALSE	FALSE	FALSE	FALSE	FALSE	FALSE	FALSE	0.971054	-0.971054	1.07501	1.07475
G24K	G	24	K	FALSE	FALSE	FALSE	0.1889	0	0	0	FALSE	FALSE	FALSE	FALSE	FALSE	FALSE	FALSE	0.919647	-0.919647	0.875916	0.99645
G24L	G	24	L	FALSE	FALSE	FALSE	0.2341	0	0	0	FALSE	FALSE	FALSE	FALSE	FALSE	FALSE	FALSE	0.802955	-0.802955	0.891862	0.0702639
G24M	G	24	M	FALSE	FALSE	FALSE	0.3087	0	0	0	FALSE	FALSE	FALSE	FALSE	FALSE	FALSE	FALSE	0.990492	-0.990492	0.19108	1.00694
G24N	G	24	N	FALSE	FALSE	FALSE	0.2174	0	0	0	FALSE	FALSE	FALSE	FALSE	FALSE	FALSE	FALSE	0.870084	-0.870084	0.858207	0.151583
G24P	G	24	P	FALSE	FALSE	FALSE	0.2845	0	0	0	FALSE	FALSE	FALSE	FALSE	FALSE	FALSE	FALSE	0.93366	-0.93366	0.907877	0.994232
G24Q	G	24	Q	FALSE	FALSE	FALSE	0.1635	0	0	0	FALSE	FALSE	FALSE	FALSE	FALSE	FALSE	FALSE	0.56145	-0.56145	1.11065	0.453108
G24R	G	24	R	FALSE	FALSE	FALSE	0.1513	0	0	0	FALSE	FALSE	FALSE	FALSE	FALSE	FALSE	FALSE	0.926144	-0.926144	0.949091	0.98477
G24S	G	24	S	FALSE	FALSE	FALSE	0.1008	0	0	0	FALSE	FALSE	FALSE	FALSE	2.39786	0.559817	0.559817	0.721504	-0.721504	0.972585	1.0576
G24T	G	24	T	FALSE	FALSE	FALSE	0.1127	0	0	0	FALSE	FALSE	FALSE	FALSE	FALSE	FALSE	FALSE	0.874795	-0.874795	0.701395	0.974077
G24V	G	24	V	FALSE	FALSE	FALSE	0.1436	0	0	0	FALSE	FALSE	FALSE	FALSE	0.989175	0.647257	0.647257	1.04631	-1.04631	1.06107	0.870023
G24W	G	24	W	FALSE	FALSE	FALSE	0.2373	0	0	0	FALSE	FALSE	FALSE	FALSE	FALSE	FALSE	FALSE	1.00724	-1.00724	1.04529	0.973741
G24Y	G	24	Y	FALSE	FALSE	FALSE	0.3003	0	0	0	FALSE	FALSE	FALSE	FALSE	-0.297071	0.696975	0.696975	0.940616	-0.940616	1.00333	0.945547
D25A	D	25	A	1	4	-0.06707	0.1245	0	0	0	FALSE	FALSE	FALSE	FALSE	FALSE	FALSE	FALSE	1.05876	-1.05876	1.06087	0.929007
D25C	D	25	C	1	4	2.66732	0.6203	0	0	0	FALSE	FALSE	FALSE	FALSE	FALSE	FALSE	FALSE	-0.00672277	0.00672277	0.813844	1.32936
D25E	D	25	E	1	4	-0.22022	0.1118	0	0	0	FALSE	FALSE	FALSE	FALSE	FALSE	FALSE	FALSE	1.01718	-1.01718	0.854984	0.751135
D25F	D	25	F	1	4	1.99767	0.3326	0	0	0	FALSE	FALSE	FALSE	FALSE	FALSE	FALSE	FALSE	0.914193	-0.914193	1.11027	1.04298
D25G	D	25	G	1	4	0.44812	0.0996	0	0	0	FALSE	FALSE	FALSE	FALSE	FALSE	FALSE	FALSE	0.989951	-0.989951	1.02339	0.587718
D25H	D	25	H	1	4	1.16037	0.154	0	0	0	FALSE	FALSE	FALSE	FALSE	FALSE	FALSE	FALSE	0.694483	-0.694483	0.85402	0.839997
D25I	D	25	I	1	4	1.47336	0.2415	0	0	0	FALSE	FALSE	FALSE	FALSE	FALSE	FALSE	FALSE	1.00341	-1.00341	1.07469	0.0613942
D25K	D	25	K	1	4	-0.50948	0.1525	0	0	0	FALSE	FALSE	FALSE	FALSE	FALSE	FALSE	FALSE	1.00657	-1.00657	1.05478	0.708984
D25L	D	25	L	1	4	0.44189	0.211	0	0	0	FALSE	FALSE	FALSE	FALSE	FALSE	FALSE	FALSE	0.941409	-0.941409	1.07378	0.962265
D25M	D	25	M	1	4	1.71192	0.4445	0	0	0	FALSE	FALSE	FALSE	FALSE	FALSE	FALSE	FALSE	0.889802	-0.889802	1.05088	0.952711
D25N	D	25	N	1	4	0.20059	0.0983	Uncertain significance	2	0	FALSE	FALSE	FALSE	FALSE	FALSE	FALSE	FALSE	0.949046	-0.949046	1.11303	0.982791
D25P	D	25	P	1	4	0.94063	0.2449	0	0	0	FALSE	FALSE	FALSE	FALSE	FALSE	FALSE	FALSE	1.12641	-1.12641	0.979055	-0.207288
D25Q	D	25	Q	1	4	0.26163	0.1246	0	0	0	FALSE	FALSE	FALSE	FALSE	FALSE	FALSE	FALSE	0.849721	-0.849721	0.988894	0.125051
D25R	D	25	R	1	4	-0.12289	0.1379	0	0	0	FALSE	FALSE	FALSE	FALSE	-1.33001	0.662768	0.662768	0.838552	-0.838552	1.03619	0.988683
D25S	D	25	S	1	4	-0.41014	0.088	0	0	0	FALSE	FALSE	FALSE	FALSE	FALSE	FALSE	FALSE	1.01681	-1.01681	1.0045	0.975928
D25T	D	25	T	1	4	-0.26045	0.1632	0	0	0	FALSE	FALSE	FALSE	FALSE	FALSE	FALSE	FALSE	0.995328	-0.995328	0.891234	1.01057
D25V	D	25	V	1	4	0.09828	0.1532	0	0	0	FALSE	FALSE	FALSE	FALSE	FALSE	FALSE	FALSE	0.795833	-0.795833	0.882717	0.98012
D25W	D	25	W	1	4	3.10895	0.5916	0	0	0	FALSE	FALSE	FALSE	FALSE	FALSE	FALSE	FALSE	0.985971	-0.985971	0.992625	0.879985
D25Y	D	25	Y	1	4	1.70707	0.1561	0	0	0	FALSE	FALSE	FALSE	FALSE	FALSE	FALSE	FALSE	1.0256	-1.0256	0.939677	1.03125
R26A	R	26	A	1	5	0.1457	0.1505	0	0	0	FALSE	FALSE	FALSE	FALSE	FALSE	FALSE	FALSE	0.87447	-0.87447	0.994245	0.793213
R26C	R	26	C	1	5	2.84533	0.3912	0	0	0	FALSE	FALSE	FALSE	FALSE	FALSE	FALSE	FALSE	1.0467	-1.0467	1.02923	1.24234
R26D	R	26	D	1	5	0.26809	0.2287	0	0	0	FALSE	FALSE	FALSE	FALSE	FALSE	FALSE	FALSE	0.738347	-0.738347	0.904582	0.587003
R26E	R	26	E	1	5	0.06515	0.1565	0	0	0	FALSE	FALSE	FALSE	FALSE	FALSE	FALSE	FALSE	0.848352	-0.848352	1.02795	0.976987
R26F	R	26	F	1	5	2.17951	0.2924	0	0	0	FALSE	FALSE	FALSE	FALSE	FALSE	FALSE	FALSE	0.8063	-0.8063	0.978951	0.983863
R26G	R	26	G	1	5	1.13934	0.1055	0	0	0	1.56699	-0.10659	FALSE	FALSE	FALSE	FALSE	FALSE	1.0669	-1.0669	1.03159	0.394018
R26H	R	26	H	1	5	1.32751	0.0853	0	0	0	FALSE	FALSE	FALSE	FALSE	FALSE	FALSE	FALSE	0.994178	-0.994178	1.05015	1.13778
R26I	R	26	I	1	5	1.65727	0.141	0	0	0	FALSE	FALSE	FALSE	FALSE	FALSE	FALSE	FALSE	1.0332	-1.0332	0.729952	1.04704
R26K	R	26	K	1	5	-0.20401	0.0854	Uncertain significance	1	0	FALSE	FALSE	FALSE	FALSE	FALSE	FALSE	FALSE	0.912287	-0.912287	1.05159	1.017
R26L	R	26	L	1	5	0.78317	0.1432	0	0	0	FALSE	FALSE	FALSE	FALSE	FALSE	FALSE	FALSE	0.924369	-0.924369	1.01431	0.908393
R26M	R	26	M	1	5	1.88922	0.1944	0	0	0	FALSE	FALSE	FALSE	FALSE	FALSE	FALSE	FALSE	1.05178	-1.05178	0.525129	1.05074
R26N	R	26	N	1	5	0.41284	0.2208	0	0	0	FALSE	FALSE	FALSE	FALSE	FALSE	FALSE	FALSE	1.01794	-1.01794	0.906292	1.06433
R26P	R	26	P	1	5	0.77716	0.1726	0	0	0	FALSE	FALSE	FALSE	FALSE	FALSE	FALSE	FALSE	0.806114	-0.806114	1.11837	1.01797
R26Q	R	26	Q	1	5	-0.07833	0.0785	0	0	0	FALSE	FALSE	FALSE	FALSE	FALSE	FALSE	FALSE	0.516918	-0.516918	1.11771	1.00138
R26S	R	26	S	1	5	0.20257	0.1492	Uncertain significance	1	0	FALSE	FALSE	FALSE	FALSE	FALSE	FALSE	FALSE	1.07943	-1.07943	1.03166	0.946493
R26T	R	26	T	1	5	-0.78546	0.0941	0	0	0	FALSE	FALSE	FALSE	FALSE	FALSE	FALSE	FALSE	1.1026	-1.1026	1.09579	0.771636
R26V	R	26	V	1	5	1.23018	0.1674	0	0	0	FALSE	FALSE	FALSE	FALSE	FALSE	FALSE	FALSE	0.268557	-0.268557	0.942187	0.949392
R26W	R	26	W	1	5	3.28437	0.1712	0	0	0	FALSE	FALSE	FALSE	FALSE	FALSE	FALSE	FALSE	0.970474	-0.970474	1.09945	0.956282
R26Y	R	26	Y	1	5	1.88089	0.2575	0	0	0	FALSE	FALSE	FALSE	FALSE	FALSE	FALSE	FALSE	1.0015	-1.0015	0.994151	0.841577
C27A	C	27	A	1	6	4.20756	0.9451	0	0	0	FALSE	FALSE	FALSE	FALSE	FALSE	FALSE	FALSE	0.75717	-0.75717	1.06196	1.12281
C27D	C	27	D	1	6	5.68653	0.9829	0	0	0	FALSE	FALSE	FALSE	FALSE	FALSE	FALSE	FALSE	0.895444	-0.895444	1.0591	0.165732
C27E	C	27	E	1	6	5.68935	0.9824	0	0	0	FALSE	FALSE	FALSE	FALSE	FALSE	FALSE	FALSE	0.863507	-0.863507	1.02191	FALSE
C27F	C	27	F	1	6	5.68111	0.9248	0	0	0	FALSE	FALSE	FALSE	FALSE	FALSE	FALSE	FALSE	1.04941	-1.04941	0.99838	0.952127
C27G	C	27	G	1	6	4.50337	0.8373	0	0	0	FALSE	FALSE	FALSE	FALSE	FALSE	FALSE	FALSE	0.853799	-0.853799	0.919071	1.04672
C27H	C	27	H	1	6	6.16284	0.9863	0	0	0	FALSE	FALSE	FALSE	FALSE	1.60501	0.48951	0.48951	-0.16157	0.16157	1.1223	-0.169578
C27I	C	27	I	1	6	5.20919	0.9723	0	0	0	FALSE	FALSE	FALSE	FALSE	FALSE	FALSE	FALSE	0.873423	-0.873423	1.05781	0.964541
C27K	C	27	K	1	6	5.62034	0.9868	0	0	0	FALSE	FALSE	FALSE	FALSE	FALSE	FALSE	FALSE	1.19955	-1.19955	1.36733	FALSE
C27L	C	27	L	1	6	4.95553	0.9329	0	0	0	FALSE	FALSE	FALSE	FALSE	FALSE	FALSE	FALSE	1.05707	-1.05707	0.667484	1.03351
C27M	C	27	M	1	6	6.13162	0.9777	0	0	0	FALSE	FALSE	FALSE	FALSE	FALSE	FALSE	FALSE	1.10219	-1.10219	0.974464	0.0812015
C27N	C	27	N	1	6	5.51914	0.9822	0	0	0	FALSE	FALSE	FALSE	FALSE	FALSE	FALSE	FALSE	1.01332	-1.01332	1.01359	0.146025
C27P	C	27	P	1	6	5.24795	0.9166	0	0	0	FALSE	FALSE	FALSE	FALSE	FALSE	FALSE	FALSE	0.367359	-0.367359	FALSE	FALSE
C27Q	C	27	Q	1	6	5.91441	0.9862	0	0	0	FALSE	FALSE	FALSE	FALSE	FALSE	FALSE	FALSE	0.885091	-0.885091	1.00842	0.604331
C27R	C	27	R	1	6	5.52807	0.9499	Pathogenic/Likely pathogenic	2	p	-3.68097	1.3434	FALSE	FALSE	0.610093	0.473769	0.473769	1.03589	-1.03589	0.949854	0.943414
C27S	C	27	S	1	6	4.47188	0.9761	0	0	0	FALSE	FALSE	FALSE	FALSE	FALSE	FALSE	FALSE	0.771985	-0.771985	0.915613	0.881191
C27T	C	27	T	1	6	4.74738	0.9764	0	0	0	FALSE	FALSE	FALSE	FALSE	FALSE	FALSE	FALSE	1.02672	-1.02672	1.04237	0.88849
C27V	C	27	V	1	6	4.8286	0.9502	0	0	0	FALSE	FALSE	FALSE	FALSE	0.427864	0.296467	0.296467	1.12581	-1.12581	1.09895	0.922122
C27W	C	27	W	1	6	6.68808	0.9628	Pathogenic	3	p	FALSE	FALSE	FALSE	FALSE	1.07851	0.473997	0.473997	1.03999	-1.03999	1.01285	0.91202
C27Y	C	27	Y	1	6	5.92768	0.9618	Uncertain significance	1	0	FALSE	FALSE	FALSE	FALSE	0.326996	0.387573	0.387573	0.912225	-0.912225	0.964647	0.850579
E28A	E	28	A	1	8	0.64559	0.136	0	0	0	FALSE	FALSE	FALSE	FALSE	FALSE	FALSE	FALSE	0.857025	-0.857025	0.972558	1.08837
E28C	E	28	C	1	8	3.28679	0.8763	0	0	0	FALSE	FALSE	FALSE	FALSE	FALSE	FALSE	FALSE	1.04038	-1.04038	1.00237	1.23515
E28D	E	28	D	1	8	0.80957	0.1224	0	0	0	FALSE	FALSE	FALSE	FALSE	FALSE	FALSE	FALSE	1.03304	-1.03304	0.914253	1.28569
E28F	E	28	F	1	8	2.62868	0.5611	0	0	0	FALSE	FALSE	FALSE	FALSE	FALSE	FALSE	FALSE	0.837549	-0.837549	0.959205	1.10295
E28G	E	28	G	1	8	0.48083	0.0893	0	0	0	FALSE	FALSE	FALSE	FALSE	FALSE	FALSE	FALSE	0.406185	-0.406185	1.11065	0.95086
E28H	E	28	H	1	8	1.74604	0.2729	0	0	0	FALSE	FALSE	FALSE	FALSE	FALSE	FALSE	FALSE		FALSE
E28I	E	28	I	1	8	2.11229	0.3677	0	0	0	FALSE	FALSE	FALSE	FALSE	FALSE	FALSE	FALSE	0.537413	-0.537413	1.12164	1.00436
E28K	E	28	K	1	8	0.09192	0.118	Uncertain significance	3	0	FALSE	FALSE	FALSE	FALSE	-0.419617	0.411715	0.411715	0.999161	-0.999161	0.972489	0.933758
E28L	E	28	L	1	8	1.19803	0.2756	0	0	0	FALSE	FALSE	FALSE	FALSE	FALSE	FALSE	FALSE	0.978288	-0.978288	1.00961	0.962578
E28M	E	28	M	1	8	1.66532	0.4724	0	0	0	FALSE	FALSE	FALSE	FALSE	FALSE	FALSE	FALSE	0.232899	-0.232899	1.16476	-0.103371
E28N	E	28	N	1	8	1.0274	0.1979	0	0	0	FALSE	FALSE	FALSE	FALSE	FALSE	FALSE	FALSE	0.89386	-0.89386	1.04054	0.410624
E28P	E	28	P	1	8	1.62933	0.2678	0	0	0	FALSE	FALSE	FALSE	FALSE	FALSE	FALSE	FALSE	1.00562	-1.00562	0.843807	0.747971
E28Q	E	28	Q	1	8	0.4173	0.082	0	0	0	FALSE	FALSE	FALSE	FALSE	FALSE	FALSE	FALSE	1.00915	-1.00915	1.08628	0.962653
E28R	E	28	R	1	8	0.33957	0.1379	0	0	0	FALSE	FALSE	FALSE	FALSE	FALSE	FALSE	FALSE	0.0596297	-0.0596297	0.978947	0.722663
E28S	E	28	S	1	8	0.12034	0.1244	0	0	0	FALSE	FALSE	FALSE	FALSE	1.52178	0.401062	0.401062	0.955008	-0.955008	1.0032	0.833049
E28T	E	28	T	1	8	1.01511	0.1948	0	0	0	FALSE	FALSE	FALSE	FALSE	FALSE	FALSE	FALSE	0.960024	-0.960024	0.985119	0.832355
E28V	E	28	V	1	8	1.67573	0.2315	0	0	0	FALSE	FALSE	FALSE	FALSE	-1.09889	0.396502	0.396502	0.867242	-0.867242	0.996734	0.950255
E28W	E	28	W	1	8	3.72129	0.7498	0	0	0	FALSE	FALSE	FALSE	FALSE	1.19487	0.501397	0.501397	1.04259	-1.04259	0.709011	0.845664
E28Y	E	28	Y	1	8	2.31243	0.4827	0	0	0	FALSE	FALSE	FALSE	FALSE	FALSE	FALSE	FALSE	0.698063	-0.698063	0.613553	1.06863
R29A	R	29	A	1	9	-0.2706	0.1811	0	0	0	FALSE	FALSE	FALSE	FALSE	2.25151	0.0219626	0.0219626	0.939964	-0.939964	0.668161	0.984396
R29C	R	29	C	1	9	2.59501	0.5616	0	0	0	FALSE	FALSE	FALSE	FALSE	FALSE	FALSE	FALSE	0.654479	-0.654479	1.13655	0.741693
R29D	R	29	D	1	9	0.64693	0.2531	0	0	0	FALSE	FALSE	FALSE	FALSE	FALSE	FALSE	FALSE	1.08698	-1.08698	0.941829	1.08302
R29E	R	29	E	1	9	-0.0265	0.1531	0	0	0	FALSE	FALSE	FALSE	FALSE	FALSE	FALSE	FALSE	1.23932	-1.23932	1.12763	0.871566
R29F	R	29	F	1	9	1.86417	0.4291	0	0	0	FALSE	FALSE	FALSE	FALSE	FALSE	FALSE	FALSE	0.915659	-0.915659	1.01727	1.01329
R29G	R	29	G	1	9	0.66663	0.1069	0	0	0	FALSE	FALSE	FALSE	FALSE	FALSE	FALSE	FALSE	0.936161	-0.936161	0.897222	1.03094
R29H	R	29	H	1	9	1.31014	0.1071	0	0	0	FALSE	FALSE	FALSE	FALSE	FALSE	FALSE	FALSE	1.12072	-1.12072	0.945763	FALSE
R29I	R	29	I	1	9	0.74987	0.2135	0	0	0	FALSE	FALSE	FALSE	FALSE	FALSE	FALSE	FALSE	0.80141	-0.80141	0.856244	1.04847
R29K	R	29	K	1	9	0.08407	0.0824	0	0	0	FALSE	FALSE	FALSE	FALSE	FALSE	FALSE	FALSE	1.02703	-1.02703	1.01921	1.0457
R29L	R	29	L	1	9	0.63602	0.1716	0	0	0	FALSE	FALSE	FALSE	FALSE	FALSE	FALSE	FALSE	1.02099	-1.02099	0.89	1.04218
R29M	R	29	M	1	9	1.66002	0.2103	0	0	0	FALSE	FALSE	FALSE	FALSE	FALSE	FALSE	FALSE	1.02854	-1.02854	1.22771	1.08487
R29N	R	29	N	1	9	0.62054	0.2579	0	0	0	FALSE	FALSE	FALSE	FALSE	FALSE	FALSE	FALSE	1.01354	-1.01354	0.968818	0.389027
R29P	R	29	P	1	9	-0.51131	0.1409	0	0	0	FALSE	FALSE	FALSE	FALSE	FALSE	FALSE	FALSE	0.497168	-0.497168	0.835426	1.07478
R29Q	R	29	Q	1	9	0.28033	0.0816	0	0	0	FALSE	FALSE	FALSE	FALSE	FALSE	FALSE	FALSE	1.02414	-1.02414	1.00807	FALSE
R29S	R	29	S	1	9	-0.26887	0.198	0	0	0	FALSE	FALSE	FALSE	FALSE	FALSE	FALSE	FALSE	0.963612	-0.963612	1.0067	1.1714
R29T	R	29	T	1	9	0.53257	0.1409	Uncertain significance	1	0	FALSE	FALSE	FALSE	FALSE	1.73514	0.017823	0.017823	1.0246	-1.0246	0.93114	1.00442
R29V	R	29	V	1	9	0.94486	0.2466	0	0	0	FALSE	FALSE	FALSE	FALSE	1.83452	0.0375235	0.0375235	0.988712	-0.988712	1.01588	0.931228
R29W	R	29	W	1	9	3.07974	0.1775	0	0	0	FALSE	FALSE	FALSE	FALSE	FALSE	FALSE	FALSE	0.89013	-0.89013	0.348908	0.911403
R29Y	R	29	Y	1	9	1.72298	0.3066	0	0	0	FALSE	FALSE	FALSE	FALSE	FALSE	FALSE	FALSE	0.902511	-0.902511	0.807453	0.986309
N30A	N	30	A	1	10	0.54246	0.2642	0	0	0	FALSE	FALSE	FALSE	FALSE	FALSE	FALSE	FALSE	0.727803	-0.727803	0.903302	0.741572
N30C	N	30	C	1	10	3.36639	0.8006	0	0	0	FALSE	FALSE	FALSE	FALSE	FALSE	FALSE	FALSE	1.02975	-1.02975	1.10523	1.01192
N30D	N	30	D	1	10	0.16703	0.1124	0	0	0	FALSE	FALSE	FALSE	FALSE	FALSE	FALSE	FALSE	0.936765	-0.936765	1.03831	0.982459
N30E	N	30	E	1	10	0.59018	0.2335	0	0	0	FALSE	FALSE	FALSE	FALSE	FALSE	FALSE	FALSE	0.916129	-0.916129	0.300827	0.190634
N30F	N	30	F	1	10	2.14226	0.4993	0	0	0	FALSE	FALSE	FALSE	FALSE	FALSE	FALSE	FALSE	0.972615	-0.972615	0.99706	1.01789
N30G	N	30	G	1	10	0.85806	0.1922	0	0	0	FALSE	FALSE	FALSE	FALSE	FALSE	FALSE	FALSE	0.89998	-0.89998	0.971242	1.04202
N30H	N	30	H	1	10	1.30147	0.1242	0	0	0	FALSE	FALSE	FALSE	FALSE	0.11819	0.468592	0.468592	0.560757	-0.560757	0.960031	0.0603765
N30I	N	30	I	1	10	2.17464	0.4026	0	0	0	FALSE	FALSE	FALSE	FALSE	FALSE	FALSE	FALSE	0.95565	-0.95565	1.14816	0.966161
N30K	N	30	K	1	10	0.42936	0.2382	Uncertain significance	2	0	FALSE	FALSE	FALSE	FALSE	-0.590958	0.454929	0.454929	1.07813	-1.07813	0.960649	1.0175
N30L	N	30	L	1	10	1.44291	0.2689	0	0	0	FALSE	FALSE	FALSE	FALSE	0.52295	0.487305	0.487305	0.933987	-0.933987	1.02324	1.11644
N30M	N	30	M	1	10	2.41127	0.3963	0	0	0	FALSE	FALSE	FALSE	FALSE	FALSE	FALSE	FALSE	1.0921	-1.0921	1.09582	0.904504
N30P	N	30	P	1	10	2.05857	0.4604	0	0	0	FALSE	FALSE	FALSE	FALSE	FALSE	FALSE	FALSE	1.01955	-1.01955	1.02529	0.911077
N30Q	N	30	Q	1	10	0.95597	0.2354	0	0	0	FALSE	FALSE	FALSE	FALSE	FALSE	FALSE	FALSE	1.01019	-1.01019	1.02165	0.787403
N30R	N	30	R	1	10	1.08723	0.2401	0	0	0	FALSE	FALSE	FALSE	FALSE	0.150725	0.493475	0.493475	1.06759	-1.06759	1.04758	0.697011
N30S	N	30	S	1	10	0.51925	0.0897	0	0	0	FALSE	FALSE	FALSE	FALSE	-0.905632	0.386784	0.386784	0.941103	-0.941103	0.968554	0.842995
N30T	N	30	T	1	10	0.92063	0.1568	0	0	0	FALSE	FALSE	FALSE	FALSE	FALSE	FALSE	FALSE	0.948841	-0.948841	1.01913	1.17493
N30V	N	30	V	1	10	1.74987	0.396	0	0	0	FALSE	FALSE	FALSE	FALSE	FALSE	FALSE	FALSE	0.933311	-0.933311	0.856607	1.08147
N30W	N	30	W	1	10	3.80758	0.5794	0	0	0	FALSE	FALSE	FALSE	FALSE	FALSE	FALSE	FALSE	1.03986	-1.03986	1.10289	0.918689
N30Y	N	30	Y	1	10	2.40445	0.1681	0	0	0	FALSE	FALSE	FALSE	FALSE	FALSE	FALSE	FALSE	0.676236	-0.676236	1.05371	1.09673
E31A	E	31	A	1	11	1.63542	0.3332	0	0	0	FALSE	FALSE	FALSE	FALSE	FALSE	FALSE	FALSE	0.993019	-0.993019	0.719473	0.856817
E31C	E	31	C	1	11	4.1633	0.9612	0	0	0	FALSE	FALSE	FALSE	FALSE	FALSE	FALSE	FALSE	1.05886	-1.05886	FALSE	-0.0306988
E31D	E	31	D	1	11	1.06206	0.3111	0	0	0	FALSE	FALSE	FALSE	FALSE	FALSE	FALSE	FALSE	0.61542	-0.61542	0.850111	0.574777
E31F	E	31	F	1	11	3.50203	0.7486	0	0	0	FALSE	FALSE	FALSE	FALSE	FALSE	FALSE	FALSE	1.00736	-1.00736	1.10256	1.06838
E31G	E	31	G	1	11	1.58356	0.4739	0	0	0	FALSE	FALSE	FALSE	FALSE	FALSE	FALSE	FALSE	1.03184	-1.03184	1.01257	0.331416
E31H	E	31	H	1	11	1.97818	0.4899	0	0	0	FALSE	FALSE	FALSE	FALSE	FALSE	FALSE	FALSE	1.01562	-1.01562	0.947566	FALSE
E31I	E	31	I	1	11	2.99373	0.7411	0	0	0	FALSE	FALSE	FALSE	FALSE	FALSE	FALSE	FALSE	0.993884	-0.993884	1.11521	1.01322
E31K	E	31	K	1	11	0.79713	0.31	Conflicting classifications of pathogenicity	0	0	FALSE	FALSE	FALSE	FALSE	3.71147	0.305951	0.305951	0.886902	-0.886902	0.160075	0.409776
E31L	E	31	L	1	11	2.46528	0.6813	0	0	0	FALSE	FALSE	FALSE	FALSE	FALSE	FALSE	FALSE	0.986194	-0.986194	0.992436	1.01085
E31M	E	31	M	1	11	3.21078	0.6325	0	0	0	FALSE	FALSE	FALSE	FALSE	FALSE	FALSE	FALSE	0.833733	-0.833733	1.01744	0.39414
E31N	E	31	N	1	11	1.79637	0.4574	0	0	0	FALSE	FALSE	FALSE	FALSE	FALSE	FALSE	FALSE	0.173506	-0.173506	FALSE	FALSE
E31P	E	31	P	1	11	2.76426	0.9779	0	0	0	FALSE	FALSE	FALSE	FALSE	FALSE	FALSE	FALSE	1.14549	-1.14549	0.962652	1.13786
E31Q	E	31	Q	1	11	1.35909	0.1083	0	0	0	FALSE	FALSE	FALSE	FALSE	2.131	0.281708	0.281708	0.985261	-0.985261	1.06903	FALSE
E31R	E	31	R	1	11	1.84317	0.3366	0	0	0	FALSE	FALSE	FALSE	FALSE	FALSE	FALSE	FALSE	1.01471	-1.01471	1.02025	0.998358
E31S	E	31	S	1	11	1.4112	0.3252	0	0	0	FALSE	FALSE	FALSE	FALSE	-0.112996	0.295298	0.295298	0.562501	-0.562501	0.956362	1.00233
E31T	E	31	T	1	11	1.87236	0.4251	0	0	0	FALSE	FALSE	FALSE	FALSE	FALSE	FALSE	FALSE	1.34468	-1.34468	1.15062	0.596224
E31V	E	31	V	1	11	2.55152	0.5413	0	0	0	FALSE	FALSE	FALSE	FALSE	0.962122	0.290738	0.290738	0.931645	-0.931645	0.972843	0.885002
E31W	E	31	W	1	11	4.59383	0.9126	0	0	0	FALSE	FALSE	FALSE	FALSE	1.8031	0.395633	0.395633	0.59864	-0.59864	1.14137	1.02915
E31Y	E	31	Y	1	11	3.16972	0.5749	0	0	0	FALSE	FALSE	FALSE	FALSE	FALSE	FALSE	FALSE	1.03935	-1.03935	1.03613	-0.0169718
F32A	F	32	A	1	12	2.5632	0.9955	0	0	0	FALSE	FALSE	FALSE	FALSE	FALSE	FALSE	FALSE	1.24452	-1.24452	1.02031	-0.0678125
F32C	F	32	C	1	12	4.01829	0.9976	Likely pathogenic	1	p	FALSE	FALSE	FALSE	FALSE	-0.40302	0.428401	0.428401	0.987967	-0.987967	0.999759	0.886293
F32D	F	32	D	1	12	3.82391	0.9967	0	0	0	FALSE	FALSE	FALSE	FALSE	FALSE	FALSE	FALSE	0.917434	-0.917434	0.882704	0.836493
F32E	F	32	E	1	12	3.30644	0.9929	0	0	0	FALSE	FALSE	FALSE	FALSE	FALSE	FALSE	FALSE	0.235267	-0.235267	1.07175	1.10165
F32G	F	32	G	1	12	3.57052	0.9959	0	0	0	FALSE	FALSE	FALSE	FALSE	-1.26428	0.537798	0.537798	0.968008	-0.968008	0.66103	0.85556
F32H	F	32	H	1	12	2.4912	0.9429	0	0	0	FALSE	FALSE	FALSE	FALSE	FALSE	FALSE	FALSE	0.782542	-0.782542	0.823207	FALSE
F32I	F	32	I	1	12	1.82624	0.9254	0	0	0	FALSE	FALSE	FALSE	FALSE	FALSE	FALSE	FALSE	0.978031	-0.978031	1.09014	1.02741
F32K	F	32	K	1	12	2.45644	0.9787	0	0	0	FALSE	FALSE	FALSE	FALSE	FALSE	FALSE	FALSE	0.852791	-0.852791	1.03952	0.429673
F32L	F	32	L	1	12	2.07938	0.9958	0	0	0	FALSE	FALSE	FALSE	FALSE	FALSE	FALSE	FALSE	0.500629	-0.500629	0.895837	0.333155
F32M	F	32	M	1	12	3.10186	0.9733	0	0	0	FALSE	FALSE	FALSE	FALSE	0.609546	0.368893	0.368893	0.432044	-0.432044	0.961677	0.970258
F32N	F	32	N	1	12	3.4456	0.9887	0	0	0	FALSE	FALSE	FALSE	FALSE	1.72753	0.556128	0.556128	0.982739	-0.982739	0.981083	1.07115
F32P	F	32	P	1	12	3.93038	0.9998	0	0	0	FALSE	FALSE	FALSE	FALSE	FALSE	FALSE	FALSE	0.364466	-0.364466	1.13212	0.00988322
F32Q	F	32	Q	1	12	3.34889	0.9835	0	0	0	FALSE	FALSE	FALSE	FALSE	FALSE	FALSE	FALSE	1.1611	-1.1611	0.973575	1.22361
F32R	F	32	R	1	12	3.23878	0.9694	0	0	0	FALSE	FALSE	FALSE	FALSE	-0.331179	0.637303	0.637303	0.814978	-0.814978	1.04216	0.673099
F32S	F	32	S	1	12	2.88324	0.9932	Uncertain significance	2	0	FALSE	FALSE	FALSE	FALSE	0.34887	0.460037	0.460037	1.08863	-1.08863	1.04446	0.948747
F32T	F	32	T	1	12	2.79274	0.993	0	0	0	FALSE	FALSE	FALSE	FALSE	FALSE	FALSE	FALSE	0.805327	-0.805327	0.665977	0.976664
F32V	F	32	V	1	12	2.28237	0.9505	0	0	0	FALSE	FALSE	FALSE	FALSE	FALSE	FALSE	FALSE	0.969643	-0.969643	1.05475	0.742281
F32W	F	32	W	1	12	3.88182	0.8491	0	0	0	FALSE	FALSE	FALSE	FALSE	FALSE	FALSE	FALSE	0.887895	-0.887895	1.06105	0.824857
F32Y	F	32	Y	1	12	2.32602	0.4229	0	0	0	FALSE	FALSE	FALSE	FALSE	FALSE	FALSE	FALSE	0.0235523	-0.0235523	0.949693	-0.00253733
Q33A	Q	33	A	1	13	0.72061	0.2209	0	0	0	FALSE	FALSE	FALSE	FALSE	FALSE	FALSE	FALSE	0.313537	-0.313537	0.997869	0.986201
Q33C	Q	33	C	1	13	3.39902	0.8337	0	0	0	FALSE	FALSE	FALSE	FALSE	FALSE	FALSE	FALSE	0.941379	-0.941379	0.737102	0.245957
Q33D	Q	33	D	1	13	1.16129	0.6152	0	0	0	FALSE	FALSE	FALSE	FALSE	FALSE	FALSE	FALSE		FALSE
Q33E	Q	33	E	1	13	0.50395	0.1262	0	0	0	FALSE	FALSE	FALSE	FALSE	FALSE	FALSE	FALSE	0.841187	-0.841187	0.883497	0.98911
Q33F	Q	33	F	1	13	2.73896	0.5461	0	0	0	FALSE	FALSE	FALSE	FALSE	0.644013	0.577796	0.577796	0.910609	-0.910609	0.936893	1.26604
Q33G	Q	33	G	1	13	1.68094	0.4063	0	0	0	FALSE	FALSE	FALSE	FALSE	FALSE	FALSE	FALSE	1.07263	-1.07263	1.03471	0.961429
Q33H	Q	33	H	1	13	0.92708	0.2575	0	0	0	FALSE	FALSE	FALSE	FALSE	FALSE	FALSE	FALSE	0.231531	-0.231531	0.816805	0.947111
Q33I	Q	33	I	1	13	2.21913	0.2838	0	0	0	FALSE	FALSE	FALSE	FALSE	FALSE	FALSE	FALSE	0.944444	-0.944444	0.94569	0.906195
Q33K	Q	33	K	1	13	0.14932	0.1134	0	0	0	FALSE	FALSE	FALSE	FALSE	FALSE	FALSE	FALSE	1.01902	-1.01902	0.767768	0.760838
Q33L	Q	33	L	1	13	1.70075	0.1342	0	0	0	FALSE	FALSE	FALSE	FALSE	FALSE	FALSE	FALSE	1.06891	-1.06891	0.914778	1.04699
Q33M	Q	33	M	1	13	2.44158	0.3692	0	0	0	FALSE	FALSE	FALSE	FALSE	FALSE	FALSE	FALSE	0.689133	-0.689133	1.05772	0.108322
Q33N	Q	33	N	1	13	0.86003	0.4678	0	0	0	FALSE	FALSE	FALSE	FALSE	-1.64053	0.526886	0.526886	1.0095	-1.0095	1.05407	1.14283
Q33P	Q	33	P	1	13	2.07395	0.17	0	0	0	FALSE	FALSE	FALSE	FALSE	FALSE	FALSE	FALSE	1.00798	-1.00798	1.02193	0.500485
Q33R	Q	33	R	1	13	0.47563	0.0822	0	0	0	0.573757	0.098604	FALSE	FALSE	FALSE	FALSE	FALSE	1.01536	-1.01536	0.990109	0.857555
Q33S	Q	33	S	1	13	0.31025	0.2266	0	0	0	FALSE	FALSE	FALSE	FALSE	0.695485	0.516281	0.516281	0.953627	-0.953627	1.04929	0.145511
Q33T	Q	33	T	1	13	0.98417	0.1879	0	0	0	FALSE	FALSE	FALSE	FALSE	FALSE	FALSE	FALSE	1.07421	-1.07421	1.11915	0.0826846
Q33V	Q	33	V	1	13	1.1752	0.1962	0	0	0	FALSE	FALSE	FALSE	FALSE	1.36988	0.558722	0.558722	0.444138	-0.444138	0.988416	-0.0739211
Q33W	Q	33	W	1	13	3.83352	0.5785	0	0	0	FALSE	FALSE	FALSE	FALSE	FALSE	FALSE	FALSE	0.939893	-0.939893	0.80294	1.07686
Q33Y	Q	33	Y	1	13	2.42883	0.4914	0	0	0	FALSE	FALSE	FALSE	FALSE	FALSE	FALSE	FALSE	1.05606	-1.05606	1.18991	0.897389
C34A	C	34	A	1	14	4.20756	0.9961	0	0	0	FALSE	FALSE	FALSE	FALSE	FALSE	FALSE	FALSE	0.541722	-0.541722	1.01513	0.973423
C34D	C	34	D	1	14	5.68653	0.9975	0	0	0	FALSE	FALSE	FALSE	FALSE	0.69571	0.533609	0.533609	0.883244	-0.883244	0.869825	1.01402
C34E	C	34	E	1	14	5.68935	0.9991	0	0	0	FALSE	FALSE	FALSE	FALSE	FALSE	FALSE	FALSE		FALSE
C34F	C	34	F	1	14	5.68111	0.979	0	0	0	FALSE	FALSE	FALSE	FALSE	FALSE	FALSE	FALSE	0.807191	-0.807191	0.88746	0.914029
C34G	C	34	G	1	14	4.50337	0.9521	Pathogenic/Likely pathogenic	2	p	FALSE	FALSE	FALSE	FALSE	0.900269	0.272514	0.272514	0.870654	-0.870654	0.945624	0.682511
C34H	C	34	H	1	14	6.16284	0.9976	0	0	0	FALSE	FALSE	FALSE	FALSE	2.64537	0.443468	0.443468	0.755612	-0.755612	0.965771	0.647986
C34I	C	34	I	1	14	5.20919	0.9978	0	0	0	FALSE	FALSE	FALSE	FALSE	FALSE	FALSE	FALSE	0.980174	-0.980174	1.06806	0.561587
C34K	C	34	K	1	14	5.62034	0.9992	0	0	0	FALSE	FALSE	FALSE	FALSE	FALSE	FALSE	FALSE	0.106604	-0.106604	FALSE	FALSE
C34L	C	34	L	1	14	4.95553	0.9896	0	0	0	FALSE	FALSE	FALSE	FALSE	FALSE	FALSE	FALSE	0.977258	-0.977258	0.939977	1.10983
C34M	C	34	M	1	14	6.13162	0.9979	0	0	0	FALSE	FALSE	FALSE	FALSE	FALSE	FALSE	FALSE	0.876966	-0.876966	0.728088	0.187466
C34N	C	34	N	1	14	5.51914	0.9976	0	0	0	FALSE	FALSE	FALSE	FALSE	FALSE	FALSE	FALSE	1.01324	-1.01324	0.712796	1.06206
C34P	C	34	P	1	14	5.24795	0.9983	0	0	0	FALSE	FALSE	FALSE	FALSE	FALSE	FALSE	FALSE	0.866444	-0.866444	0.978249	0.930279
C34Q	C	34	Q	1	14	5.91441	0.999	0	0	0	FALSE	FALSE	FALSE	FALSE	FALSE	FALSE	FALSE	1.14958	-1.14958	1.04493	0.979131
C34R	C	34	R	1	14	5.52807	0.9913	0	0	0	-3.51233	1.30008	FALSE	FALSE	FALSE	FALSE	FALSE	1.11516	-1.11516	1.126	0.267458
C34S	C	34	S	1	14	4.47188	0.9965	Likely pathogenic	1	p	FALSE	FALSE	FALSE	FALSE	0.462096	0.190796	0.190796	1.17244	-1.17244	0.261716	0.818275
C34T	C	34	T	1	14	4.74738	0.9987	0	0	0	FALSE	FALSE	FALSE	FALSE	-0.523488	0.314107	0.314107	0.857263	-0.857263	1.0296	0.686967
C34V	C	34	V	1	14	4.8286	0.9955	0	0	0	FALSE	FALSE	FALSE	FALSE	-0.66838	0.250425	0.250425	1.0152	-1.0152	0.951643	0.937093
C34W	C	34	W	1	14	6.68808	0.9937	Likely pathogenic	1	p	FALSE	FALSE	FALSE	FALSE	FALSE	FALSE	FALSE	0.855338	-0.855338	1.06219	0.599008
C34Y	C	34	Y	1	14	5.92768	0.9902	0	0	0	FALSE	FALSE	FALSE	FALSE	FALSE	FALSE	FALSE	0.966996	-0.966996	0.963835	0.986823
Q35A	Q	35	A	1	15	-0.1857	0.1463	0	0	0	FALSE	FALSE	FALSE	FALSE	FALSE	FALSE	FALSE	1.11492	-1.11492	1.04178	1.20343
Q35C	Q	35	C	1	15	2.7125	0.8279	0	0	0	FALSE	FALSE	FALSE	FALSE	FALSE	FALSE	FALSE	1.0286	-1.0286	1.02257	0.334759
Q35D	Q	35	D	1	15	0.28476	0.253	0	0	0	FALSE	FALSE	FALSE	FALSE	FALSE	FALSE	FALSE	0.959976	-0.959976	1.09443	FALSE
Q35E	Q	35	E	1	15	-0.29947	0.09	0	0	0	FALSE	FALSE	FALSE	FALSE	FALSE	FALSE	FALSE	1.0955	-1.0955	1.08184	1.06027
Q35F	Q	35	F	1	15	2.05361	0.4818	0	0	0	FALSE	FALSE	FALSE	FALSE	0.602469	0.554975	0.554975	0.336076	-0.336076	0.294622	0.900487
Q35G	Q	35	G	1	15	-0.36352	0.1628	0	0	0	FALSE	FALSE	FALSE	FALSE	FALSE	FALSE	FALSE	0.918888	-0.918888	1.04127	1.09338
Q35H	Q	35	H	1	15	0.26273	0.1348	0	0	0	FALSE	FALSE	FALSE	FALSE	FALSE	FALSE	FALSE	0.992265	-0.992265	0.594303	0.911044
Q35I	Q	35	I	1	15	1.53674	0.3364	0	0	0	FALSE	FALSE	FALSE	FALSE	FALSE	FALSE	FALSE	1.23962	-1.23962	0.925541	0.898776
Q35K	Q	35	K	1	15	-0.2538	0.0711	0	0	0	FALSE	FALSE	FALSE	FALSE	FALSE	FALSE	FALSE	0.97588	-0.97588	1.03884	0.35473
Q35L	Q	35	L	1	15	0.39982	0.1214	0	0	0	FALSE	FALSE	FALSE	FALSE	FALSE	FALSE	FALSE	1.04061	-1.04061	0.889652	1.01787
Q35M	Q	35	M	1	15	1.75427	0.3455	0	0	0	FALSE	FALSE	FALSE	FALSE	FALSE	FALSE	FALSE	0.806976	-0.806976	1.04063	0.942047
Q35N	Q	35	N	1	15	-0.18674	0.1963	0	0	0	FALSE	FALSE	FALSE	FALSE	0.94183	0.504065	0.504065	1.1487	-1.1487	0.869293	0.976403
Q35P	Q	35	P	1	15	1.37965	0.1621	0	0	0	FALSE	FALSE	FALSE	FALSE	FALSE	FALSE	FALSE	0.716552	-0.716552	0.809941	1.15256
Q35R	Q	35	R	1	15	-0.07661	0.0648	0	0	0	FALSE	FALSE	FALSE	FALSE	-0.249878	0.489464	0.489464	0.979033	-0.979033	0.998801	0.972158
Q35S	Q	35	S	1	15	-0.07313	0.1454	0	0	0	FALSE	FALSE	FALSE	FALSE	1.24717	0.49346	0.49346	0.921341	-0.921341	0.970396	1.00786
Q35T	Q	35	T	1	15	0.2783	0.1707	0	0	0	FALSE	FALSE	FALSE	FALSE	FALSE	FALSE	FALSE	1.08484	-1.08484	1.08627	FALSE
Q35V	Q	35	V	1	15	1.10102	0.2314	0	0	0	FALSE	FALSE	FALSE	FALSE	-0.0819632	0.535901	0.535901	1.0298	-1.0298	1.06271	0.973732
Q35W	Q	35	W	1	15	3.14747	0.4222	0	0	0	FALSE	FALSE	FALSE	FALSE	FALSE	FALSE	FALSE	0.970802	-0.970802	0.984056	FALSE
Q35Y	Q	35	Y	1	15	1.73897	0.364	0	0	0	FALSE	FALSE	FALSE	FALSE	FALSE	FALSE	FALSE	0.736208	-0.736208	0.951427	0.277566
D36A	D	36	A	1	16	0.39277	0.6074	0	0	0	FALSE	FALSE	FALSE	FALSE	0.458038	0.17602	0.17602	1.01776	-1.01776	0.972766	0.989929
D36C	D	36	C	1	16	3.16255	0.968	0	0	0	FALSE	FALSE	FALSE	FALSE	FALSE	FALSE	FALSE	1.0638	-1.0638	1.03243	0.428853
D36E	D	36	E	1	16	0.19001	0.6511	Conflicting classifications of pathogenicity	0	0	FALSE	FALSE	FALSE	FALSE	-1.063	0.120884	0.120884	0.392959	-0.392959	0.966504	0.763128
D36F	D	36	F	1	16	2.50115	0.9446	0	0	0	FALSE	FALSE	FALSE	FALSE	FALSE	FALSE	FALSE	0.900188	-0.900188	1.03545	0.890276
D36G	D	36	G	1	16	0.33307	0.2862	0	0	0	0.471578	0.159453	FALSE	FALSE	FALSE	FALSE	FALSE	1.02504	-1.02504	0.9644	0.901371
D36H	D	36	H	1	16	1.61261	0.7435	0	0	0	FALSE	FALSE	FALSE	FALSE	2.66373	0.185181	0.185181	0.974506	-0.974506	0.996482	1.01805
D36I	D	36	I	1	16	1.98633	0.9183	0	0	0	FALSE	FALSE	FALSE	FALSE	FALSE	FALSE	FALSE	1.02875	-1.02875	0.965883	1.00803
D36K	D	36	K	1	16	0.37233	0.8606	0	0	0	FALSE	FALSE	FALSE	FALSE	FALSE	FALSE	FALSE	1.04578	-1.04578	0.976219	1.04221
D36L	D	36	L	1	16	1.46803	0.8536	0	0	0	FALSE	FALSE	FALSE	FALSE	2.33189	0.290978	0.290978	0.722796	-0.722796	0.731026	1.00154
D36M	D	36	M	1	16	2.21409	0.9297	0	0	0	FALSE	FALSE	FALSE	FALSE	FALSE	FALSE	FALSE	0.789669	-0.789669	1.12571	0.0126118
D36N	D	36	N	1	16	0.09877	0.1396	0	0	0	FALSE	FALSE	FALSE	FALSE	1.93299	0.145606	0.145606	0.868639	-0.868639	0.801097	0.756943
D36P	D	36	P	1	16	1.80554	0.9034	0	0	0	FALSE	FALSE	FALSE	FALSE	FALSE	FALSE	FALSE	0.6804	-0.6804	1.0169	0.413179
D36Q	D	36	Q	1	16	0.49808	0.7749	0	0	0	FALSE	FALSE	FALSE	FALSE	FALSE	FALSE	FALSE	1.11037	-1.11037	1.03401	0.993193
D36R	D	36	R	1	16	0.87203	0.8501	0	0	0	FALSE	FALSE	FALSE	FALSE	1.21107	0.300333	0.300333	1.04866	-1.04866	1.04288	1.03785
D36S	D	36	S	1	16	-0.56305	0.2434	0	0	0	FALSE	FALSE	FALSE	FALSE	FALSE	FALSE	FALSE	0.769993	-0.769993	0.915524	1.08779
D36T	D	36	T	1	16	0.49285	0.4395	0	0	0	FALSE	FALSE	FALSE	FALSE	FALSE	FALSE	FALSE	0.987845	-0.987845	0.975188	0.184
D36V	D	36	V	1	16	1.55162	0.7981	0	0	0	FALSE	FALSE	FALSE	FALSE	FALSE	FALSE	FALSE	1.02598	-1.02598	0.919877	0.972943
D36W	D	36	W	1	16	3.6035	0.98	0	0	0	FALSE	FALSE	FALSE	FALSE	FALSE	FALSE	FALSE	0.776418	-0.776418	1.07516	1.02882
D36Y	D	36	Y	1	16	2.18798	0.6909	Pathogenic	1	p	FALSE	FALSE	FALSE	FALSE	-0.110825	0.278363	0.278363	1.21536	-1.21536	0.957685	0.879148
G37A	G	37	A	1	19	1.5321	0.5644	0	0	0	FALSE	FALSE	FALSE	FALSE	FALSE	FALSE	FALSE	1.25064	-1.25064	0.947148	0.338125
G37C	G	37	C	1	19	3.78652	0.9197	0	0	0	FALSE	FALSE	FALSE	FALSE	FALSE	FALSE	FALSE	1.05216	-1.05216	0.301799	1.12911
G37D	G	37	D	1	19	1.95072	0.3577	0	0	0	FALSE	FALSE	FALSE	FALSE	FALSE	FALSE	FALSE	0.895824	-0.895824	1.05163	0.905547
G37E	G	37	E	1	19	1.45761	0.4135	0	0	0	FALSE	FALSE	FALSE	FALSE	FALSE	FALSE	FALSE	-0.0665587	0.0665587	0.781253	0.943227
G37F	G	37	F	1	19	3.34929	0.9251	0	0	0	FALSE	FALSE	FALSE	FALSE	FALSE	FALSE	FALSE	0.906388	-0.906388	1.01663	1.06929
G37H	G	37	H	1	19	2.68597	0.4783	0	0	0	FALSE	FALSE	FALSE	FALSE	FALSE	FALSE	FALSE	0.371692	-0.371692	1.06284	0.459565
G37I	G	37	I	1	19	2.80032	0.9372	0	0	0	FALSE	FALSE	FALSE	FALSE	FALSE	FALSE	FALSE	-0.193509	0.193509	0.966407	FALSE
G37K	G	37	K	1	19	1.43473	0.3708	0	0	0	FALSE	FALSE	FALSE	FALSE	FALSE	FALSE	FALSE	1.01766	-1.01766	1.02964	0.924758
G37L	G	37	L	1	19	2.34509	0.8686	0	0	0	FALSE	FALSE	FALSE	FALSE	FALSE	FALSE	FALSE	0.990921	-0.990921	1.05931	1.01474
G37M	G	37	M	1	19	3.12324	0.8937	0	0	0	FALSE	FALSE	FALSE	FALSE	FALSE	FALSE	FALSE	0.906326	-0.906326	1.14751	0.246759
G37N	G	37	N	1	19	1.39224	0.3541	0	0	0	FALSE	FALSE	FALSE	FALSE	FALSE	FALSE	FALSE	-0.0341974	0.0341974	0.706283	0.998039
G37P	G	37	P	1	19	2.77123	0.992	0	0	0	FALSE	FALSE	FALSE	FALSE	FALSE	FALSE	FALSE	0.883176	-0.883176	0.912578	0.747554
G37Q	G	37	Q	1	19	1.81711	0.3341	0	0	0	FALSE	FALSE	FALSE	FALSE	FALSE	FALSE	FALSE	1.02558	-1.02558	0.987818	0.974097
G37R	G	37	R	1	19	0.82473	0.2862	Uncertain significance	2	0	FALSE	FALSE	FALSE	FALSE	-0.0571699	0.464	0.464	0.932686	-0.932686	1.02558	0.966172
G37S	G	37	S	1	19	0.87447	0.2268	0	0	0	FALSE	FALSE	FALSE	FALSE	-0.500643	0.398287	0.398287	0.968124	-0.968124	1.12464	0.16798
G37T	G	37	T	1	19	1.20668	0.6771	0	0	0	FALSE	FALSE	FALSE	FALSE	FALSE	FALSE	FALSE	0.989956	-0.989956	0.94195	0.971013
G37V	G	37	V	1	19	2.36685	0.9007	0	0	0	FALSE	FALSE	FALSE	FALSE	-0.504676	0.485728	0.485728	1.11417	-1.11417	1.08071	0.771644
G37W	G	37	W	1	19	4.51811	0.807	0	0	0	FALSE	FALSE	FALSE	FALSE	FALSE	FALSE	FALSE	1.05609	-1.05609	1.00261	1.17942
G37Y	G	37	Y	1	19	3.17018	0.8085	0	0	0	FALSE	FALSE	FALSE	FALSE	0.686832	0.535446	0.535446	1.04935	-1.04935	0.426591	1.03173
K38A	K	38	A	1	20	0.58998	0.4602	0	0	0	FALSE	FALSE	FALSE	FALSE	FALSE	FALSE	FALSE	1.0458	-1.0458	0.907025	0.869492
K38C	K	38	C	1	20	3.17957	0.9072	0	0	0	FALSE	FALSE	FALSE	FALSE	FALSE	FALSE	FALSE	1.01262	-1.01262	1.10904	0.840647
K38D	K	38	D	1	20	0.9997	0.5765	0	0	0	FALSE	FALSE	FALSE	FALSE	FALSE	FALSE	FALSE	1.03983	-1.03983	1.04494	0.828069
K38E	K	38	E	1	20	-0.32955	0.2158	0	0	0	FALSE	FALSE	FALSE	FALSE	FALSE	FALSE	FALSE	1.0614	-1.0614	1.03189	0.846665
K38F	K	38	F	1	20	2.50138	0.7208	0	0	0	FALSE	FALSE	FALSE	FALSE	FALSE	FALSE	FALSE	1.0574	-1.0574	0.862099	1.06885
K38G	K	38	G	1	20	1.15067	0.5718	0	0	0	FALSE	FALSE	FALSE	FALSE	1.02386	0.429983	0.429983	1.05843	-1.05843	0.966329	0.82187
K38H	K	38	H	1	20	1.69923	0.2169	0	0	0	FALSE	FALSE	FALSE	FALSE	FALSE	FALSE	FALSE	0.849312	-0.849312	0.919105	0.66435
K38I	K	38	I	1	20	1.61423	0.4603	0	0	0	FALSE	FALSE	FALSE	FALSE	FALSE	FALSE	FALSE	0.918056	-0.918056	0.7139	0.673494
K38L	K	38	L	1	20	1.18163	0.4228	0	0	0	FALSE	FALSE	FALSE	FALSE	0.406069	0.310989	0.310989	1.07031	-1.07031	1.03544	1.07227
K38M	K	38	M	1	20	2.22658	0.3525	0	0	0	FALSE	FALSE	FALSE	FALSE	FALSE	FALSE	FALSE	1.00815	-1.00815	0.982122	0.998175
K38N	K	38	N	1	20	0.98731	0.3916	Uncertain significance	1	0	FALSE	FALSE	FALSE	FALSE	0.648997	0.312782	0.312782	0.986769	-0.986769	0.914065	1.03482
K38P	K	38	P	1	20	1.90297	0.9586	0	0	0	FALSE	FALSE	FALSE	FALSE	FALSE	FALSE	FALSE	0.973416	-0.973416	1.03148	1.1243
K38Q	K	38	Q	1	20	0.65404	0.114	0	0	0	FALSE	FALSE	FALSE	FALSE	FALSE	FALSE	FALSE	-0.0313854	0.0313854	0.972129	FALSE
K38R	K	38	R	1	20	0.26576	0.0759	0	0	0	FALSE	FALSE	FALSE	FALSE	FALSE	FALSE	FALSE	1.07842	-1.07842	1.1125	0.795564
K38S	K	38	S	1	20	0.10159	0.4228	0	0	0	FALSE	FALSE	FALSE	FALSE	FALSE	FALSE	FALSE	1.01444	-1.01444	1.00248	0.977644
K38T	K	38	T	1	20	0.77628	0.2439	0	0	0	FALSE	FALSE	FALSE	FALSE	0.86888	0.33744	0.33744	0.930439	-0.930439	0.998508	1.00286
K38V	K	38	V	1	20	0.69902	0.4477	0	0	0	FALSE	FALSE	FALSE	FALSE	FALSE	FALSE	FALSE	0.945904	-0.945904	0.99367	0.841261
K38W	K	38	W	1	20	3.6262	0.7586	0	0	0	FALSE	FALSE	FALSE	FALSE	FALSE	FALSE	FALSE	0.512416	-0.512416	1.09841	0.847842
K38Y	K	38	Y	1	20	2.23048	0.5829	0	0	0	FALSE	FALSE	FALSE	FALSE	FALSE	FALSE	FALSE	1.12496	-1.12496	1.02989	FALSE
C39A	C	39	A	1	21	4.20756	0.9906	0	0	0	FALSE	FALSE	FALSE	FALSE	FALSE	FALSE	FALSE	1.13766	-1.13766	1.0021	0.281502
C39D	C	39	D	1	21	5.68653	0.997	0	0	0	FALSE	FALSE	FALSE	FALSE	FALSE	FALSE	FALSE	0.958391	-0.958391	1.02604	0.900507
C39E	C	39	E	1	21	5.68935	0.9971	0	0	0	FALSE	FALSE	FALSE	FALSE	FALSE	FALSE	FALSE	0.94561	-0.94561	1.03883	0.804191
C39F	C	39	F	1	21	5.68111	0.9597	Pathogenic	1	p	FALSE	FALSE	FALSE	FALSE	FALSE	FALSE	FALSE	0.819503	-0.819503	0.916309	0.862318
C39G	C	39	G	1	21	4.50337	0.9664	0	0	0	FALSE	FALSE	FALSE	FALSE	FALSE	FALSE	FALSE	0.617117	-0.617117	1.05006	0.0464937
C39H	C	39	H	1	21	6.16284	0.9909	0	0	0	FALSE	FALSE	FALSE	FALSE	1.18236	0.514958	0.514958	1.00817	-1.00817	0.953394	1.00646
C39I	C	39	I	1	21	5.20919	0.9916	0	0	0	FALSE	FALSE	FALSE	FALSE	FALSE	FALSE	FALSE	1.0353	-1.0353	0.954232	0.897197
C39K	C	39	K	1	21	5.62034	0.9961	0	0	0	FALSE	FALSE	FALSE	FALSE	FALSE	FALSE	FALSE	0.94551	-0.94551	-0.0342775	0.401316
C39L	C	39	L	1	21	4.95553	0.9856	0	0	0	FALSE	FALSE	FALSE	FALSE	FALSE	FALSE	FALSE	1.0495	-1.0495	0.893456	0.764814
C39M	C	39	M	1	21	6.13162	0.9936	0	0	0	FALSE	FALSE	FALSE	FALSE	FALSE	FALSE	FALSE	0.870704	-0.870704	0.657651	0.840479
C39N	C	39	N	1	21	5.51914	0.9929	0	0	0	FALSE	FALSE	FALSE	FALSE	FALSE	FALSE	FALSE	1.04655	-1.04655	1.23348	FALSE
C39P	C	39	P	1	21	5.24795	0.9941	0	0	0	FALSE	FALSE	FALSE	FALSE	FALSE	FALSE	FALSE		FALSE
C39Q	C	39	Q	1	21	5.91441	0.9956	0	0	0	FALSE	FALSE	FALSE	FALSE	FALSE	FALSE	FALSE	1.05139	-1.05139	0.874064	FALSE
C39R	C	39	R	1	21	5.52807	0.9737	Conflicting classifications of pathogenicity	0	0	-0.454253	0.514503	FALSE	FALSE	1.72349	0.499217	0.499217	1.0066	-1.0066	0.869347	0.952791
C39S	C	39	S	1	21	4.47188	0.9941	0	0	0	FALSE	FALSE	FALSE	FALSE	FALSE	FALSE	FALSE	0.981683	-0.981683	0.967499	0.981826
C39T	C	39	T	1	21	4.74738	0.9952	0	0	0	FALSE	FALSE	FALSE	FALSE	0.825659	0.385598	0.385598	1.00051	-1.00051	1.00961	0.992523
C39V	C	39	V	1	21	4.8286	0.9858	0	0	0	FALSE	FALSE	FALSE	FALSE	1.11644	0.321915	0.321915	0.940051	-0.940051	0.908292	0.958411
C39W	C	39	W	1	21	6.68808	0.9758	0	0	0	FALSE	FALSE	FALSE	FALSE	FALSE	FALSE	FALSE	0.849564	-0.849564	1.02831	0.933755
C39Y	C	39	Y	1	21	5.92768	0.9668	Uncertain significance	1	0	FALSE	FALSE	FALSE	FALSE	FALSE	FALSE	FALSE	1.00775	-1.00775	0.961467	0.625318
I40A	I	40	A	1	22	3.24836	0.9623	0	0	0	FALSE	FALSE	FALSE	FALSE	FALSE	FALSE	FALSE	1.02875	-1.02875	1.01654	0.850431
I40C	I	40	C	1	22	4.43388	0.9951	0	0	0	FALSE	FALSE	FALSE	FALSE	FALSE	FALSE	FALSE	1.00053	-1.00053	0.972896	0.79657
I40D	I	40	D	1	22	5.36375	0.996	0	0	0	FALSE	FALSE	FALSE	FALSE	FALSE	FALSE	FALSE	0.99448	-0.99448	0.89225	1.13022
I40E	I	40	E	1	22	4.93741	0.9847	0	0	0	FALSE	FALSE	FALSE	FALSE	1.06703	0.672068	0.672068	0.952055	-0.952055	0.968131	1.04314
I40F	I	40	F	1	22	3.80805	0.6867	Uncertain significance	1	0	FALSE	FALSE	FALSE	FALSE	0.716261	0.418848	0.418848	0.902611	-0.902611	0.843478	0.646708
I40G	I	40	G	1	22	4.90067	0.9933	0	0	0	FALSE	FALSE	FALSE	FALSE	FALSE	FALSE	FALSE	1.09069	-1.09069	1.03781	0.973502
I40H	I	40	H	1	22	5.78624	0.9742	0	0	0	FALSE	FALSE	FALSE	FALSE	FALSE	FALSE	FALSE	0.910746	-0.910746	1.06093	-0.176663
I40K	I	40	K	1	22	4.89593	0.9377	0	0	0	FALSE	FALSE	FALSE	FALSE	FALSE	FALSE	FALSE	1.06731	-1.06731	1.11775	0.129554
I40L	I	40	L	1	22	2.17494	0.35	0	0	0	FALSE	FALSE	FALSE	FALSE	-0.589298	0.337498	0.337498	0.998679	-0.998679	0.986587	0.918219
I40M	I	40	M	1	22	3.51782	0.6097	0	0	0	FALSE	FALSE	FALSE	FALSE	FALSE	FALSE	FALSE	1.03769	-1.03769	0.782863	0.775829
I40N	I	40	N	1	22	5.10044	0.9554	0	0	0	FALSE	FALSE	FALSE	FALSE	FALSE	FALSE	FALSE	0.972669	-0.972669	0.813912	1.00882
I40P	I	40	P	1	22	5.11844	0.9929	0	0	0	FALSE	FALSE	FALSE	FALSE	FALSE	FALSE	FALSE	0.66451	-0.66451	0.439829	0.881375
I40Q	I	40	Q	1	22	5.16738	0.9527	0	0	0	FALSE	FALSE	FALSE	FALSE	FALSE	FALSE	FALSE	0.760589	-0.760589	1.03801	0.894245
I40R	I	40	R	1	22	5.07595	0.885	0	0	0	FALSE	FALSE	FALSE	FALSE	0.910455	0.651277	0.651277	1.00166	-1.00166	0.949415	1.06239
I40S	I	40	S	1	22	4.37364	0.9577	0	0	0	FALSE	FALSE	FALSE	FALSE	FALSE	FALSE	FALSE	1.02999	-1.02999	1.07067	0.892096
I40T	I	40	T	1	22	3.51824	0.9046	0	0	0	-1.69414	0.431407	FALSE	FALSE	-0.510988	0.401234	0.401234	0.946363	-0.946363	0.435316	0.845788
I40V	I	40	V	1	22	0.84758	0.2022	Uncertain significance	2	0	-0.260343	0.267976	FALSE	FALSE	-0.419473	0.263766	0.263766	1.0143	-1.0143	1.04706	1.04707
I40W	I	40	W	1	22	6.02825	0.9921	0	0	0	FALSE	FALSE	FALSE	FALSE	FALSE	FALSE	FALSE	0.869159	-0.869159	0.952996	0.785973
I40Y	I	40	Y	1	22	4.79863	0.956	0	0	0	FALSE	FALSE	FALSE	FALSE	FALSE	FALSE	FALSE	0.989607	-0.989607	0.973941	1.00897
S41A	S	41	A	1	23	0.27707	0.1435	0	0	0	FALSE	FALSE	FALSE	FALSE	FALSE	FALSE	FALSE	0.983096	-0.983096	1.06393	0.915188
S41C	S	41	C	1	23	3.16546	0.8322	0	0	0	FALSE	FALSE	FALSE	FALSE	FALSE	FALSE	FALSE	1.0736	-1.0736	1.06956	0.917046
S41D	S	41	D	1	23	0.67407	0.4202	0	0	0	FALSE	FALSE	FALSE	FALSE	FALSE	FALSE	FALSE	1.13529	-1.13529	1.14027	0.905036
S41E	S	41	E	1	23	0.38077	0.6039	0	0	0	FALSE	FALSE	FALSE	FALSE	FALSE	FALSE	FALSE	0.866211	-0.866211	1.07038	1.08757
S41F	S	41	F	1	23	2.49808	0.5282	Uncertain significance	1	0	FALSE	FALSE	FALSE	FALSE	-0.341716	0.566702	0.566702	1.18109	-1.18109	0.959393	0.762595
S41G	S	41	G	1	23	1.455	0.1713	0	0	0	FALSE	FALSE	FALSE	FALSE	-1.10393	0.499532	0.499532	0.999022	-0.999022	1.07271	0.95522
S41H	S	41	H	1	23	0.3287	0.4374	0	0	0	FALSE	FALSE	FALSE	FALSE	FALSE	FALSE	FALSE	1.13825	-1.13825	0.763698	0.81514
S41I	S	41	I	1	23	1.97542	0.542	0	0	0	FALSE	FALSE	FALSE	FALSE	FALSE	FALSE	FALSE	0.971516	-0.971516	1.12692	0.76536
S41K	S	41	K	1	23	0.14062	0.7745	0	0	0	FALSE	FALSE	FALSE	FALSE	-0.795444	0.611913	0.611913	0.552451	-0.552451	0.919292	0.0890803
S41L	S	41	L	1	23	1.46575	0.3017	0	0	0	FALSE	FALSE	FALSE	FALSE	-0.381499	0.569548	0.569548	0.967954	-0.967954	1.03046	0.841612
S41M	S	41	M	1	23	2.21127	0.5304	0	0	0	FALSE	FALSE	FALSE	FALSE	FALSE	FALSE	FALSE	1.03237	-1.03237	1.1916	0.712631
S41N	S	41	N	1	23	0.69758	0.2204	0	0	0	FALSE	FALSE	FALSE	FALSE	FALSE	FALSE	FALSE	0.913667	-0.913667	0.973187	0.888294
S41P	S	41	P	1	23	-0.1371	0.0997	0	0	0	FALSE	FALSE	FALSE	FALSE	2.24962	0.632898	0.632898	0.963338	-0.963338	0.968078	0.917663
S41Q	S	41	Q	1	23	0.59926	0.4804	0	0	0	FALSE	FALSE	FALSE	FALSE	FALSE	FALSE	FALSE	1.06025	-1.06025	1.02631	1.01041
S41R	S	41	R	1	23	0.88287	0.6528	0	0	0	FALSE	FALSE	FALSE	FALSE	FALSE	FALSE	FALSE	0.956765	-0.956765	0.898422	0.620256
S41T	S	41	T	1	23	0.74766	0.1955	Uncertain significance	1	0	FALSE	FALSE	FALSE	FALSE	2.40057	0.493151	0.493151	0.564673	-0.564673	0.916327	0.986396
S41V	S	41	V	1	23	1.54979	0.521	0	0	0	FALSE	FALSE	FALSE	FALSE	FALSE	FALSE	FALSE	0.958224	-0.958224	1.02484	1.03254
S41W	S	41	W	1	23	3.60643	0.5542	0	0	0	FALSE	FALSE	FALSE	FALSE	FALSE	FALSE	FALSE	1.01998	-1.01998	1.03654	0.698235
S41Y	S	41	Y	1	23	2.20246	0.3949	0	0	0	FALSE	FALSE	FALSE	FALSE	FALSE	FALSE	FALSE	1.01069	-1.01069	1.0322	0.83023
Y42A	Y	42	A	1	24	-0.82762	0.2585	0	0	0	FALSE	FALSE	FALSE	FALSE	FALSE	FALSE	FALSE	1.03066	-1.03066	0.584443	0.847444
Y42C	Y	42	C	1	24	1.73049	0.702	Uncertain significance	2	0	-1.40458	0.414246	FALSE	FALSE	2.28605	-0.0390875	-0.0390875	1.04197	-1.04197	1.0759	0.48664
Y42D	Y	42	D	1	24	-0.5162	0.2441	0	0	0	FALSE	FALSE	FALSE	FALSE	FALSE	FALSE	FALSE	1.22748	-1.22748	0.230864	0.98139
Y42E	Y	42	E	1	24	-0.83954	0.3396	0	0	0	FALSE	FALSE	FALSE	FALSE	2.48419	0.0996014	0.0996014	0.970692	-0.970692	0.848553	0.584564
Y42F	Y	42	F	1	24	1.01045	0.0981	0	0	0	FALSE	FALSE	FALSE	FALSE	FALSE	FALSE	FALSE	1.07719	-1.07719	1.04564	0.882983
Y42G	Y	42	G	1	24	-0.50443	0.2522	0	0	0	FALSE	FALSE	FALSE	FALSE	FALSE	FALSE	FALSE	1.00408	-1.00408	0.969468	0.887777
Y42H	Y	42	H	1	24	0.39139	0.1848	0	0	0	0.055365	0.345207	FALSE	FALSE	FALSE	FALSE	FALSE	0.431441	-0.431441	0.875545	0.607261
Y42I	Y	42	I	1	24	-0.29457	0.4781	0	0	0	FALSE	FALSE	FALSE	FALSE	FALSE	FALSE	FALSE	1.01781	-1.01781	0.895216	0.750885
Y42K	Y	42	K	1	24	-1.03659	0.2723	0	0	0	FALSE	FALSE	FALSE	FALSE	0.693466	0.136448	0.136448	0.889348	-0.889348	0.874553	1.06215
Y42L	Y	42	L	1	24	-0.5489	0.3095	0	0	0	FALSE	FALSE	FALSE	FALSE	2.46721	-0.0368076	-0.0368076	1.03623	-1.03623	0.873155	1.03818
Y42M	Y	42	M	1	24	0.06009	0.5057	0	0	0	FALSE	FALSE	FALSE	FALSE	FALSE	FALSE	FALSE	1.1024	-1.1024	1.07301	0.782562
Y42N	Y	42	N	1	24	-0.69815	0.148	0	0	0	FALSE	FALSE	FALSE	FALSE	FALSE	FALSE	FALSE	1.0589	-1.0589	1.03059	0.936318
Y42P	Y	42	P	1	24	0.58749	0.4075	0	0	0	FALSE	FALSE	FALSE	FALSE	FALSE	FALSE	FALSE	1.14946	-1.14946	1.09312	0.89005
Y42Q	Y	42	Q	1	24	-0.91086	0.2462	0	0	0	FALSE	FALSE	FALSE	FALSE	FALSE	FALSE	FALSE	1.0068	-1.0068	0.895535	0.956687
Y42R	Y	42	R	1	24	-1.22342	0.1791	0	0	0	FALSE	FALSE	FALSE	FALSE	FALSE	FALSE	FALSE	0.989739	-0.989739	0.997292	1.0796
Y42S	Y	42	S	1	24	-1.20095	0.1106	0	0	0	FALSE	FALSE	FALSE	FALSE	FALSE	FALSE	FALSE	0.952187	-0.952187	0.979034	0.790364
Y42T	Y	42	T	1	24	-0.37621	0.3195	0	0	0	FALSE	FALSE	FALSE	FALSE	0.906712	0.0551731	0.0551731	0.911013	-0.911013	0.998675	0.737818
Y42V	Y	42	V	1	24	-0.33935	0.3456	0	0	0	FALSE	FALSE	FALSE	FALSE	FALSE	FALSE	FALSE	0.646347	-0.646347	1.02773	1.01989
Y42W	Y	42	W	1	24	2.20424	0.3017	0	0	0	FALSE	FALSE	FALSE	FALSE	FALSE	FALSE	FALSE	1.11855	-1.11855	0.995776	0.569483
K43A	K	43	A	1	25	0.71673	0.4063	0	0	0	FALSE	FALSE	FALSE	FALSE	FALSE	FALSE	FALSE	1.06515	-1.06515	1.11787	1.15556
K43C	K	43	C	1	25	3.17558	0.9429	0	0	0	FALSE	FALSE	FALSE	FALSE	FALSE	FALSE	FALSE	0.975253	-0.975253	1.08512	1.00693
K43D	K	43	D	1	25	0.40699	0.5168	0	0	0	FALSE	FALSE	FALSE	FALSE	FALSE	FALSE	FALSE	0.982301	-0.982301	0.935078	0.973103
K43E	K	43	E	1	25	0.43008	0.2145	0	0	0	-0.226247	0.132571	FALSE	FALSE	FALSE	FALSE	FALSE	1.0268	-1.0268	0.945458	0.983473
K43F	K	43	F	1	25	1.82372	0.8074	0	0	0	FALSE	FALSE	FALSE	FALSE	FALSE	FALSE	FALSE	0.991498	-0.991498	0.487523	0.737971
K43G	K	43	G	1	25	1.49848	0.4884	0	0	0	1.76786	0.153856	FALSE	FALSE	FALSE	FALSE	FALSE	0.904511	-0.904511	1.02933	1.07259
K43H	K	43	H	1	25	1.33354	0.3423	0	0	0	FALSE	FALSE	FALSE	FALSE	FALSE	FALSE	FALSE	1.02154	-1.02154	1.02644	FALSE
K43I	K	43	I	1	25	1.97097	0.5296	0	0	0	FALSE	FALSE	FALSE	FALSE	FALSE	FALSE	FALSE	0.907493	-0.907493	0.96567	FALSE
K43L	K	43	L	1	25	0.56048	0.4261	0	0	0	FALSE	FALSE	FALSE	FALSE	FALSE	FALSE	FALSE	1.12404	-1.12404	1.04276	0.933306
K43M	K	43	M	1	25	1.70714	0.4324	0	0	0	FALSE	FALSE	FALSE	FALSE	FALSE	FALSE	FALSE	0.960271	-0.960271	1.08711	0.109266
K43N	K	43	N	1	25	0.81942	0.5133	0	0	0	FALSE	FALSE	FALSE	FALSE	FALSE	FALSE	FALSE	0.351338	-0.351338	0.583422	0.107917
K43P	K	43	P	1	25	1.89142	0.7156	0	0	0	FALSE	FALSE	FALSE	FALSE	FALSE	FALSE	FALSE	1.03644	-1.03644	1.05775	FALSE
K43Q	K	43	Q	1	25	0.44382	0.1328	0	0	0	FALSE	FALSE	FALSE	FALSE	FALSE	FALSE	FALSE	0.999149	-0.999149	1.02432	1.16285
K43R	K	43	R	1	25	0.428	0.0811	0	0	0	FALSE	FALSE	FALSE	FALSE	FALSE	FALSE	FALSE	1.09704	-1.09704	1.11735	1.10399
K43S	K	43	S	1	25	-0.35806	0.4309	0	0	0	FALSE	FALSE	FALSE	FALSE	FALSE	FALSE	FALSE	1.05258	-1.05258	1.01762	1.09989
K43T	K	43	T	1	25	0.94783	0.2754	0	0	0	FALSE	FALSE	FALSE	FALSE	FALSE	FALSE	FALSE	0.485652	-0.485652	0.870582	1.14775
K43V	K	43	V	1	25	1.55496	0.4938	0	0	0	FALSE	FALSE	FALSE	FALSE	FALSE	FALSE	FALSE	1.02955	-1.02955	1.13663	0.876714
K43W	K	43	W	1	25	3.6208	0.7714	0	0	0	FALSE	FALSE	FALSE	FALSE	FALSE	FALSE	FALSE	1.08963	-1.08963	1.00699	0.707318
K43Y	K	43	Y	1	25	2.22321	0.6599	0	0	0	FALSE	FALSE	FALSE	FALSE	FALSE	FALSE	FALSE	1.08231	-1.08231	0.938484	0.164378
W44A	W	44	A	1	26	1.50867	0.7194	0	0	0	FALSE	FALSE	FALSE	FALSE	1.24539	0.647172	0.647172	0.836186	-0.836186	0.94285	1.03596
W44C	W	44	C	1	26	3.04293	0.9939	Uncertain significance	1	0	FALSE	FALSE	FALSE	FALSE	-1.74915	0.604022	0.604022	1.04273	-1.04273	1.03278	0.933779
W44D	W	44	D	1	26	2.71854	0.7567	0	0	0	FALSE	FALSE	FALSE	FALSE	FALSE	FALSE	FALSE	0.904548	-0.904548	0.99543	1.1667
W44E	W	44	E	1	26	2.14614	0.8613	0	0	0	FALSE	FALSE	FALSE	FALSE	FALSE	FALSE	FALSE	1.10763	-1.10763	0.963826	FALSE
W44F	W	44	F	1	26	0.94999	0.3466	0	0	0	FALSE	FALSE	FALSE	FALSE	FALSE	FALSE	FALSE	1.06564	-1.06564	1.18757	FALSE
W44G	W	44	G	1	26	2.54323	0.5786	0	0	0	FALSE	FALSE	FALSE	FALSE	-1.70026	0.684578	0.684578	1.10472	-1.10472	1.08974	0.894079
W44H	W	44	H	1	26	2.6543	0.7473	0	0	0	FALSE	FALSE	FALSE	FALSE	-0.282189	0.678775	0.678775	FALSE	FALSE	FALSE	FALSE
W44I	W	44	I	1	26	1.51323	0.9339	0	0	0	FALSE	FALSE	FALSE	FALSE	0.971049	0.61098	0.61098	1.00982	-1.00982	0.457752	1.04738
W44K	W	44	K	1	26	0.80271	0.9178	0	0	0	FALSE	FALSE	FALSE	FALSE	FALSE	FALSE	FALSE	-0.195388	0.195388	0.932798	-0.102266
W44L	W	44	L	1	26	0.7306	0.6904	Uncertain significance	1	0	FALSE	FALSE	FALSE	FALSE	-0.880981	0.497992	0.497992	0.0711603	-0.0711603	0.946438	0.506614
W44M	W	44	M	1	26	2.15455	0.832	0	0	0	FALSE	FALSE	FALSE	FALSE	FALSE	FALSE	FALSE	0.485417	-0.485417	1.02467	0.739713
W44N	W	44	N	1	26	2.40333	0.7623	0	0	0	FALSE	FALSE	FALSE	FALSE	FALSE	FALSE	FALSE	0.764788	-0.764788	1.02729	FALSE
W44P	W	44	P	1	26	2.90921	0.997	0	0	0	FALSE	FALSE	FALSE	FALSE	FALSE	FALSE	FALSE	0.995592	-0.995592	0.904879	1.06905
W44Q	W	44	Q	1	26	2.27614	0.8774	0	0	0	FALSE	FALSE	FALSE	FALSE	FALSE	FALSE	FALSE	0.746366	-0.746366	0.717191	FALSE
W44R	W	44	R	1	26	1.55934	0.8994	Uncertain significance	1	0	-0.0947842	0.32699	FALSE	FALSE	0.128053	0.611968	0.611968	0.963968	-0.963968	1.13924	0.485517
W44S	W	44	S	1	26	1.82157	0.5795	0	0	0	FALSE	FALSE	FALSE	FALSE	FALSE	FALSE	FALSE	1.03552	-1.03552	1.01369	0.421318
W44T	W	44	T	1	26	1.73791	0.8132	0	0	0	FALSE	FALSE	FALSE	FALSE	FALSE	FALSE	FALSE	1.00053	-1.00053	0.91288	0.823967
W44V	W	44	V	1	26	1.31612	0.8657	0	0	0	FALSE	FALSE	FALSE	FALSE	FALSE	FALSE	FALSE	0.954243	-0.954243	0.965713	0.823951
W44Y	W	44	Y	1	26	1.16782	0.3969	0	0	0	FALSE	FALSE	FALSE	FALSE	FALSE	FALSE	FALSE	0.608029	-0.608029	1.04277	0.992647
V45A	V	45	A	1	27	0.47925	0.5631	0	0	0	-0.378328	0.21293	FALSE	FALSE	FALSE	FALSE	FALSE	0.985627	-0.985627	0.870127	0.458597
V45C	V	45	C	1	27	3.1085	0.9813	0	0	0	FALSE	FALSE	FALSE	FALSE	FALSE	FALSE	FALSE	1.01325	-1.01325	0.793466	0.462633
V45D	V	45	D	1	27	1.38642	0.9671	0	0	0	FALSE	FALSE	FALSE	FALSE	FALSE	FALSE	FALSE	1.08513	-1.08513	1.10176	1.06068
V45E	V	45	E	1	27	0.68721	0.6762	0	0	0	FALSE	FALSE	FALSE	FALSE	FALSE	FALSE	FALSE	1.07541	-1.07541	1.04271	1.04598
V45F	V	45	F	1	27	2.33918	0.5365	0	0	0	FALSE	FALSE	FALSE	FALSE	FALSE	FALSE	FALSE	0.956255	-0.956255	0.992996	1.05344
V45G	V	45	G	1	27	1.79142	0.7686	Uncertain significance	2	0	FALSE	FALSE	FALSE	FALSE	FALSE	FALSE	FALSE	1.12797	-1.12797	0.87453	0.997243
V45H	V	45	H	1	27	1.56067	0.8291	0	0	0	FALSE	FALSE	FALSE	FALSE	FALSE	FALSE	FALSE	1.07816	-1.07816	1.04461	0.971948
V45I	V	45	I	1	27	1.74672	0.1014	Uncertain significance	1	0	FALSE	FALSE	FALSE	FALSE	0.738581	0.213402	0.213402	1.01911	-1.01911	0.987028	0.919051
V45K	V	45	K	1	27	0.52761	0.3368	0	0	0	FALSE	FALSE	FALSE	FALSE	FALSE	FALSE	FALSE	1.05665	-1.05665	0.981004	1.45559
V45L	V	45	L	1	27	0.53673	0.3548	0	0	0	FALSE	FALSE	FALSE	FALSE	1.08307	0.229603	0.229603	0.9265	-0.9265	0.956982	0.62191
V45M	V	45	M	1	27	2.18281	0.4251	0	0	0	FALSE	FALSE	FALSE	FALSE	FALSE	FALSE	FALSE	0.950834	-0.950834	0.881632	1.09671
V45N	V	45	N	1	27	1.33346	0.8823	0	0	0	FALSE	FALSE	FALSE	FALSE	FALSE	FALSE	FALSE	0.881357	-0.881357	1.14368	0.999959
V45P	V	45	P	1	27	2.17888	0.9859	0	0	0	FALSE	FALSE	FALSE	FALSE	FALSE	FALSE	FALSE	0.852794	-0.852794	0.967716	1.00045
V45Q	V	45	Q	1	27	0.50573	0.361	0	0	0	FALSE	FALSE	FALSE	FALSE	FALSE	FALSE	FALSE	0.984629	-0.984629	0.958047	1.01774
V45R	V	45	R	1	27	0.34987	0.2531	0	0	0	FALSE	FALSE	FALSE	FALSE	0.745656	0.556065	0.556065	1.03544	-1.03544	0.81464	0.799797
V45S	V	45	S	1	27	1.00081	0.8119	0	0	0	FALSE	FALSE	FALSE	FALSE	FALSE	FALSE	FALSE	0.245546	-0.245546	0.990768	-0.131681
V45T	V	45	T	1	27	1.18382	0.7235	0	0	0	FALSE	FALSE	FALSE	FALSE	0.129273	0.341139	0.341139	1.05924	-1.05924	0.973925	0.976368
V45W	V	45	W	1	27	3.61288	0.9547	0	0	0	FALSE	FALSE	FALSE	FALSE	FALSE	FALSE	FALSE	0.996298	-0.996298	0.99008	1.03939
V45Y	V	45	Y	1	27	2.29336	0.8457	0	0	0	FALSE	FALSE	FALSE	FALSE	FALSE	FALSE	FALSE	1.05069	-1.05069	1.1517	1.14432
C46A	C	46	A	1	28	4.20756	0.9978	0	0	0	FALSE	FALSE	FALSE	FALSE	FALSE	FALSE	FALSE	1.00327	-1.00327	1.04093	0.882728
C46D	C	46	D	1	28	5.68653	0.9995	0	0	0	FALSE	FALSE	FALSE	FALSE	0.39453	0.563941	0.563941	1.07148	-1.07148	0.853612	FALSE
C46E	C	46	E	1	28	5.68935	0.9997	0	0	0	FALSE	FALSE	FALSE	FALSE	FALSE	FALSE	FALSE	1.0033	-1.0033	0.909315	FALSE
C46F	C	46	F	1	28	5.68111	0.99	0	0	0	FALSE	FALSE	FALSE	FALSE	FALSE	FALSE	FALSE	0.951104	-0.951104	0.94045	0.262539
C46G	C	46	G	1	28	4.50337	0.9723	Pathogenic/Likely pathogenic	2	p	FALSE	FALSE	FALSE	FALSE	0.111697	0.302846	0.302846	0.76812	-0.76812	0.243483	0.313035
C46H	C	46	H	1	28	6.16284	0.9987	0	0	0	FALSE	FALSE	FALSE	FALSE	0.919643	0.4738	0.4738	0.808045	-0.808045	0.758096	0.685999
C46I	C	46	I	1	28	5.20919	0.9994	0	0	0	FALSE	FALSE	FALSE	FALSE	FALSE	FALSE	FALSE		FALSE
C46K	C	46	K	1	28	5.62034	0.9997	0	0	0	FALSE	FALSE	FALSE	FALSE	FALSE	FALSE	FALSE	1.02136	-1.02136	1.05722	0.132799
C46L	C	46	L	1	28	4.95553	0.9962	0	0	0	FALSE	FALSE	FALSE	FALSE	FALSE	FALSE	FALSE	1.04843	-1.04843	0.726072	0.938323
C46M	C	46	M	1	28	6.13162	0.9991	0	0	0	FALSE	FALSE	FALSE	FALSE	FALSE	FALSE	FALSE		FALSE
C46N	C	46	N	1	28	5.51914	0.9991	0	0	0	FALSE	FALSE	FALSE	FALSE	FALSE	FALSE	FALSE		FALSE
C46P	C	46	P	1	28	5.24795	0.9995	0	0	0	FALSE	FALSE	FALSE	FALSE	FALSE	FALSE	FALSE	0.357686	-0.357686	0.548312	0.273091
C46Q	C	46	Q	1	28	5.91441	0.9995	0	0	0	FALSE	FALSE	FALSE	FALSE	FALSE	FALSE	FALSE		FALSE
C46R	C	46	R	1	28	5.52807	0.995	0	0	0	-2.24283	0.973963	FALSE	FALSE	FALSE	FALSE	FALSE	0.915246	-0.915246	0.971698	0.834552
C46S	C	46	S	1	28	4.47188	0.9981	Likely pathogenic	2	p	FALSE	FALSE	FALSE	FALSE	1.46188	0.221128	0.221128	1.05113	-1.05113	0.608639	1.03322
C46T	C	46	T	1	28	4.74738	0.9994	0	0	0	FALSE	FALSE	FALSE	FALSE	-0.956171	0.344439	0.344439	1.08976	-1.08976	1.07465	1.15205
C46V	C	46	V	1	28	4.8286	0.9985	0	0	0	FALSE	FALSE	FALSE	FALSE	1.86475	0.280757	0.280757	0.969622	-0.969622	0.967311	0.968381
C46W	C	46	W	1	28	6.68808	0.9948	0	0	0	FALSE	FALSE	FALSE	FALSE	FALSE	FALSE	FALSE	0.958263	-0.958263	0.865253	-0.0550547
C46Y	C	46	Y	1	28	5.92768	0.9951	Likely pathogenic	1	p	FALSE	FALSE	FALSE	FALSE	-0.983353	0.371862	0.371862	0.898767	-0.898767	0.909098	0.865579
D47A	D	47	A	1	29	3.06879	0.9798	0	0	0	FALSE	FALSE	FALSE	FALSE	0.278979	0.513102	0.513102	1.04513	-1.04513	1.04814	1.22104
D47C	D	47	C	1	29	5.75688	0.9984	0	0	0	FALSE	FALSE	FALSE	FALSE	FALSE	FALSE	FALSE	0.435343	-0.435343	1.09018	0.360944
D47E	D	47	E	1	29	1.98843	0.9604	Uncertain significance	1	0	FALSE	FALSE	FALSE	FALSE	FALSE	FALSE	FALSE	1.12596	-1.12596	0.986973	0.0563994
D47F	D	47	F	1	29	5.07242	0.9978	0	0	0	FALSE	FALSE	FALSE	FALSE	FALSE	FALSE	FALSE	0.0760179	-0.0760179	1.02108	-0.0412115
D47G	D	47	G	1	29	3.1195	0.933	0	0	0	-0.0566248	0.397934	FALSE	FALSE	FALSE	FALSE	FALSE	1.03764	-1.03764	0.875039	1.05365
D47H	D	47	H	1	29	3.82419	0.9653	Uncertain significance	3	0	FALSE	FALSE	FALSE	FALSE	-0.393393	0.522263	0.522263	0.229962	-0.229962	0.997102	-0.041902
D47I	D	47	I	1	29	4.73177	0.9955	0	0	0	FALSE	FALSE	FALSE	FALSE	FALSE	FALSE	FALSE		FALSE
D47K	D	47	K	1	29	3.03617	0.9817	0	0	0	FALSE	FALSE	FALSE	FALSE	FALSE	FALSE	FALSE	1.03065	-1.03065	1.01487	FALSE
D47L	D	47	L	1	29	4.16961	0.9902	0	0	0	FALSE	FALSE	FALSE	FALSE	1.06543	0.62806	0.62806	0.274549	-0.274549	1.09605	0.999513
D47M	D	47	M	1	29	5.09897	0.9981	0	0	0	FALSE	FALSE	FALSE	FALSE	FALSE	FALSE	FALSE	1.10397	-1.10397	0.951235	FALSE
D47N	D	47	N	1	29	0.75706	0.3785	Uncertain significance	3	0	FALSE	FALSE	FALSE	FALSE	-0.891704	0.482688	0.482688	0.0101082	-0.0101082	FALSE	0.141327
D47P	D	47	P	1	29	3.82908	0.9963	0	0	0	FALSE	FALSE	FALSE	FALSE	FALSE	FALSE	FALSE		FALSE
D47Q	D	47	Q	1	29	3.0202	0.9812	0	0	0	FALSE	FALSE	FALSE	FALSE	FALSE	FALSE	FALSE		FALSE
D47R	D	47	R	1	29	3.76023	0.9714	0	0	0	FALSE	FALSE	FALSE	FALSE	-0.417451	0.637415	0.637415	-0.0604131	0.0604131	1.03604	0.0971246
D47S	D	47	S	1	29	2.89638	0.8121	0	0	0	FALSE	FALSE	FALSE	FALSE	FALSE	FALSE	FALSE	0.856933	-0.856933	1.0158	FALSE
D47T	D	47	T	1	29	3.40755	0.9609	0	0	0	FALSE	FALSE	FALSE	FALSE	FALSE	FALSE	FALSE	0.0337846	-0.0337846	1.10461	FALSE
D47V	D	47	V	1	29	4.23044	0.9859	0	0	0	FALSE	FALSE	FALSE	FALSE	FALSE	FALSE	FALSE	0.886374	-0.886374	1.06174	-0.157073
D47W	D	47	W	1	29	6.26287	0.9989	0	0	0	FALSE	FALSE	FALSE	FALSE	FALSE	FALSE	FALSE	0.0342005	-0.0342005	1.04897	FALSE
D47Y	D	47	Y	1	29	4.65106	0.9756	Uncertain significance	3	0	FALSE	FALSE	FALSE	FALSE	0.113194	0.615445	0.615445	0.589229	-0.589229	0.432918	0.253875
G48A	G	48	A	1	30	2.10424	0.5653	0	0	0	FALSE	FALSE	FALSE	FALSE	FALSE	FALSE	FALSE	0.979954	-0.979954	0.982054	1.09537
G48C	G	48	C	1	30	4.53123	0.9535	0	0	0	FALSE	FALSE	FALSE	FALSE	FALSE	FALSE	FALSE		FALSE
G48D	G	48	D	1	30	1.70604	0.4762	Uncertain significance	1	0	FALSE	FALSE	FALSE	FALSE	FALSE	FALSE	FALSE	1.11142	-1.11142	0.764738	0.315458
G48E	G	48	E	1	30	1.64695	0.6151	0	0	0	FALSE	FALSE	FALSE	FALSE	-0.208771	0.393812	0.393812	1.05321	-1.05321	1.13798	0.956903
G48F	G	48	F	1	30	3.90376	0.9098	0	0	0	FALSE	FALSE	FALSE	FALSE	FALSE	FALSE	FALSE	0.852796	-0.852796	1.21984	0.158638
G48H	G	48	H	1	30	3.05916	0.6544	0	0	0	FALSE	FALSE	FALSE	FALSE	FALSE	FALSE	FALSE		FALSE
G48I	G	48	I	1	30	3.37918	0.9307	0	0	0	FALSE	FALSE	FALSE	FALSE	FALSE	FALSE	FALSE	0.182514	-0.182514	1.10617	0.476969
G48K	G	48	K	1	30	1.88219	0.6781	0	0	0	FALSE	FALSE	FALSE	FALSE	FALSE	FALSE	FALSE	1.10151	-1.10151	0.946911	1.04201
G48L	G	48	L	1	30	2.89088	0.8741	0	0	0	FALSE	FALSE	FALSE	FALSE	FALSE	FALSE	FALSE	0.0878789	-0.0878789	1.05275	0.0201113
G48M	G	48	M	1	30	3.67866	0.9191	0	0	0	FALSE	FALSE	FALSE	FALSE	FALSE	FALSE	FALSE	0.918586	-0.918586	1.03689	FALSE
G48N	G	48	N	1	30	1.92454	0.5164	0	0	0	FALSE	FALSE	FALSE	FALSE	FALSE	FALSE	FALSE	1.0749	-1.0749	1.02253	1.111
G48P	G	48	P	1	30	3.19821	0.9958	0	0	0	FALSE	FALSE	FALSE	FALSE	FALSE	FALSE	FALSE	0.829862	-0.829862	0.923791	0.12092
G48Q	G	48	Q	1	30	1.65178	0.5505	0	0	0	FALSE	FALSE	FALSE	FALSE	FALSE	FALSE	FALSE		FALSE
G48R	G	48	R	1	30	2.08063	0.5478	0	0	0	FALSE	FALSE	FALSE	FALSE	FALSE	FALSE	FALSE	1.08478	-1.08478	1.14316	0.0309582
G48S	G	48	S	1	30	1.53547	0.2752	0	0	0	FALSE	FALSE	FALSE	FALSE	-0.367125	0.289137	0.289137	0.790104	-0.790104	0.731008	0.972729
G48T	G	48	T	1	30	2.36661	0.6743	0	0	0	FALSE	FALSE	FALSE	FALSE	FALSE	FALSE	FALSE	0.974094	-0.974094	1.0546	1.09473
G48V	G	48	V	1	30	2.96129	0.8962	0	0	0	FALSE	FALSE	FALSE	FALSE	1.36937	0.376578	0.376578	1.19978	-1.19978	1.01781	FALSE
G48W	G	48	W	1	30	5.0528	0.8867	0	0	0	FALSE	FALSE	FALSE	FALSE	FALSE	FALSE	FALSE	0.452525	-0.452525	1.03164	-0.00418985
G48Y	G	48	Y	1	30	3.63962	0.8335	0	0	0	FALSE	FALSE	FALSE	FALSE	-0.0920165	0.426295	0.426295	0.916345	-0.916345	0.0565657	0.112012
S49A	S	49	A	1	31	0.11737	0.1061	0	0	0	FALSE	FALSE	FALSE	FALSE	FALSE	FALSE	FALSE	1.07441	-1.07441	0.979105	1.02548
S49C	S	49	C	1	31	2.8692	0.5975	0	0	0	FALSE	FALSE	FALSE	FALSE	FALSE	FALSE	FALSE	1.00916	-1.00916	0.820267	1.12561
S49D	S	49	D	1	31	-0.48597	0.2575	0	0	0	FALSE	FALSE	FALSE	FALSE	FALSE	FALSE	FALSE	0.956569	-0.956569	0.91029	-0.191709
S49E	S	49	E	1	31	-0.65204	0.2521	0	0	0	FALSE	FALSE	FALSE	FALSE	FALSE	FALSE	FALSE		FALSE
S49F	S	49	F	1	31	2.20154	0.16	0	0	0	FALSE	FALSE	FALSE	FALSE	FALSE	FALSE	FALSE	0.854813	-0.854813	0.898839	1.1325
S49G	S	49	G	1	31	0.9345	0.1505	0	0	0	0.690826	0.0217211	FALSE	FALSE	0.498249	0.432355	0.432355	1.04134	-1.04134	0.952134	0.957103
S49H	S	49	H	1	31	1.356	0.1779	0	0	0	FALSE	FALSE	FALSE	FALSE	FALSE	FALSE	FALSE	1.11445	-1.11445	1.10005	0.942216
S49I	S	49	I	1	31	1.26357	0.1453	0	0	0	FALSE	FALSE	FALSE	FALSE	FALSE	FALSE	FALSE	0.908042	-0.908042	0.851191	0.904273
S49K	S	49	K	1	31	0.09591	0.2841	0	0	0	FALSE	FALSE	FALSE	FALSE	-1.60758	0.544735	0.544735	1.02475	-1.02475	0.880359	0.97472
S49L	S	49	L	1	31	0.71806	0.1212	0	0	0	FALSE	FALSE	FALSE	FALSE	1.65345	0.50237	0.50237	0.944352	-0.944352	0.963712	0.850986
S49M	S	49	M	1	31	1.26798	0.2013	0	0	0	FALSE	FALSE	FALSE	FALSE	FALSE	FALSE	FALSE	1.05575	-1.05575	0.906122	0.962373
S49N	S	49	N	1	31	0.63974	0.1135	0	0	0	FALSE	FALSE	FALSE	FALSE	FALSE	FALSE	FALSE	0.864624	-0.864624	0.940692	0.754238
S49P	S	49	P	1	31	1.56068	0.7423	0	0	0	FALSE	FALSE	FALSE	FALSE	FALSE	FALSE	FALSE	0.860605	-0.860605	0.952216	FALSE
S49Q	S	49	Q	1	31	0.06246	0.2204	0	0	0	FALSE	FALSE	FALSE	FALSE	FALSE	FALSE	FALSE	1.02964	-1.02964	0.984991	0.788503
S49R	S	49	R	1	31	0.38125	0.2351	Likely benign	1	b	FALSE	FALSE	FALSE	FALSE	0.802996	0.525582	0.525582	1.02188	-1.02188	1.14455	0.245045
S49T	S	49	T	1	31	0.42334	0.0898	0	0	0	FALSE	FALSE	FALSE	FALSE	0.218441	0.425974	0.425974	0.825832	-0.825832	0.416866	0.960465
S49V	S	49	V	1	31	1.25299	0.1686	0	0	0	FALSE	FALSE	FALSE	FALSE	FALSE	FALSE	FALSE	0.794617	-0.794617	0.926193	0.331527
S49W	S	49	W	1	31	3.30956	0.3007	0	0	0	FALSE	FALSE	FALSE	FALSE	FALSE	FALSE	FALSE	0.994577	-0.994577	0.87465	0.932205
S49Y	S	49	Y	1	31	1.90635	0.1661	0	0	0	FALSE	FALSE	FALSE	FALSE	FALSE	FALSE	FALSE	0.876069	-0.876069	1.07895	0.721008
A50C	A	50	C	1	32	2.90801	0.8245	0	0	0	FALSE	FALSE	FALSE	FALSE	FALSE	FALSE	FALSE	0.822103	-0.822103	0.931447	0.768429
A50D	A	50	D	1	32	0.38727	0.2069	0	0	0	FALSE	FALSE	FALSE	FALSE	FALSE	FALSE	FALSE	0.919057	-0.919057	0.0318036	1.05517
A50E	A	50	E	1	32	0.03958	0.1399	0	0	0	FALSE	FALSE	FALSE	FALSE	FALSE	FALSE	FALSE		FALSE
A50F	A	50	F	1	32	2.2383	0.3056	0	0	0	FALSE	FALSE	FALSE	FALSE	-0.0601878	0.556031	0.556031	FALSE	FALSE	FALSE	FALSE
A50G	A	50	G	1	32	1.21248	0.1531	Uncertain significance	1	0	FALSE	FALSE	FALSE	FALSE	FALSE	FALSE	FALSE	1.04202	-1.04202	1.06006	0.115157
A50H	A	50	H	1	32	0.67427	0.301	0	0	0	FALSE	FALSE	FALSE	FALSE	FALSE	FALSE	FALSE		FALSE
A50I	A	50	I	1	32	1.71397	0.2384	0	0	0	FALSE	FALSE	FALSE	FALSE	FALSE	FALSE	FALSE	0.446592	-0.446592	0.71979	0.90571
A50K	A	50	K	1	32	0.14178	0.1831	0	0	0	FALSE	FALSE	FALSE	FALSE	FALSE	FALSE	FALSE	0.719578	-0.719578	0.996043	FALSE
A50L	A	50	L	1	32	1.20697	0.1521	0	0	0	FALSE	FALSE	FALSE	FALSE	FALSE	FALSE	FALSE	1.01497	-1.01497	1.03759	0.999256
A50M	A	50	M	1	32	1.95259	0.2449	0	0	0	FALSE	FALSE	FALSE	FALSE	FALSE	FALSE	FALSE	0.96695	-0.96695	1.02867	1.04321
A50N	A	50	N	1	32	0.04961	0.2091	0	0	0	FALSE	FALSE	FALSE	FALSE	FALSE	FALSE	FALSE	-0.0788473	0.0788473	0.701106	FALSE
A50P	A	50	P	1	32	0.04793	0.0945	0	0	0	FALSE	FALSE	FALSE	FALSE	FALSE	FALSE	FALSE	0.99326	-0.99326	0.748371	0.857464
A50Q	A	50	Q	1	32	0.16434	0.1502	0	0	0	FALSE	FALSE	FALSE	FALSE	FALSE	FALSE	FALSE	1.01661	-1.01661	1.04465	-0.12032
A50R	A	50	R	1	32	0.1278	0.1321	0	0	0	FALSE	FALSE	FALSE	FALSE	1.62852	0.622041	0.622041	0.916065	-0.916065	1.00638	1.07779
A50S	A	50	S	1	32	0.06528	0.0818	Uncertain significance	3	0	FALSE	FALSE	FALSE	FALSE	-1.23528	0.42831	0.42831	0.933924	-0.933924	0.559711	0.892605
A50T	A	50	T	1	32	0.45283	0.0927	Uncertain significance	3	0	FALSE	FALSE	FALSE	FALSE	0.201627	0.414197	0.414197	1.0148	-1.0148	1.0303	0.462798
A50V	A	50	V	1	32	0.48501	0.1288	0	0	0	FALSE	FALSE	FALSE	FALSE	FALSE	FALSE	FALSE	1.00008	-1.00008	1.03687	1.04307
A50W	A	50	W	1	32	2.05517	0.6073	0	0	0	FALSE	FALSE	FALSE	FALSE	FALSE	FALSE	FALSE	0.181678	-0.181678	0.97587	0.604237
A50Y	A	50	Y	1	32	1.94778	0.4272	0	0	0	FALSE	FALSE	FALSE	FALSE	FALSE	FALSE	FALSE	0.864618	-0.864618	0.988659	0.443281
E51A	E	51	A	1	33	1.74785	0.7488	0	0	0	FALSE	FALSE	FALSE	FALSE	FALSE	FALSE	FALSE	1.19735	-1.19735	1.0576	1.19085
E51C	E	51	C	1	33	4.51153	0.9932	0	0	0	FALSE	FALSE	FALSE	FALSE	FALSE	FALSE	FALSE	1.02338	-1.02338	0.982732	0.680157
E51D	E	51	D	1	33	-1.70034	0.1295	Uncertain significance	2	0	FALSE	FALSE	FALSE	FALSE	0.241212	0.502896	0.502896	1.05249	-1.05249	1.07857	0.0790594
E51F	E	51	F	1	33	3.78329	0.9803	0	0	0	FALSE	FALSE	FALSE	FALSE	FALSE	FALSE	FALSE	1.06436	-1.06436	1.00288	1.02621
E51G	E	51	G	1	33	1.72468	0.8164	0	0	0	0.541959	0.12246	FALSE	FALSE	FALSE	FALSE	FALSE	0.832937	-0.832937	0.850195	0.591069
E51H	E	51	H	1	33	2.4413	0.8153	0	0	0	FALSE	FALSE	FALSE	FALSE	FALSE	FALSE	FALSE	0.943025	-0.943025	0.902688	1.00894
E51I	E	51	I	1	33	3.42345	0.9498	0	0	0	FALSE	FALSE	FALSE	FALSE	FALSE	FALSE	FALSE	1.05783	-1.05783	0.836035	1.00198
E51K	E	51	K	1	33	1.6939	0.8179	0	0	0	FALSE	FALSE	FALSE	FALSE	FALSE	FALSE	FALSE	0.473285	-0.473285	1.0562	-0.084363
E51L	E	51	L	1	33	2.84903	0.9274	0	0	0	FALSE	FALSE	FALSE	FALSE	FALSE	FALSE	FALSE	0.935766	-0.935766	0.917211	1.03528
E51M	E	51	M	1	33	3.81022	0.9588	0	0	0	FALSE	FALSE	FALSE	FALSE	FALSE	FALSE	FALSE	0.44821	-0.44821	1.07502	0.990442
E51N	E	51	N	1	33	1.17843	0.5468	0	0	0	FALSE	FALSE	FALSE	FALSE	FALSE	FALSE	FALSE	1.13658	-1.13658	0.936519	0.481708
E51P	E	51	P	1	33	2.44476	0.9567	0	0	0	FALSE	FALSE	FALSE	FALSE	FALSE	FALSE	FALSE	0.784198	-0.784198	0.738561	1.01144
E51Q	E	51	Q	1	33	1.64161	0.5611	0	0	0	FALSE	FALSE	FALSE	FALSE	1.31475	0.523147	0.523147	1.10649	-1.10649	1.07045	0.969806
E51R	E	51	R	1	33	2.45449	0.7951	0	0	0	FALSE	FALSE	FALSE	FALSE	FALSE	FALSE	FALSE	1.17335	-1.17335	0.885223	0.923899
E51S	E	51	S	1	33	1.54683	0.669	0	0	0	FALSE	FALSE	FALSE	FALSE	-1.4999	0.536737	0.536737	1.03829	-1.03829	1.01843	0.786164
E51T	E	51	T	1	33	2.08428	0.8869	0	0	0	FALSE	FALSE	FALSE	FALSE	FALSE	FALSE	FALSE	0.467179	-0.467179	0.994645	1.09297
E51V	E	51	V	1	33	2.92996	0.8854	0	0	0	FALSE	FALSE	FALSE	FALSE	0.349863	0.532177	0.532177	0.983729	-0.983729	1.02441	1.0844
E51W	E	51	W	1	33	4.949	0.9948	0	0	0	FALSE	FALSE	FALSE	FALSE	-0.169922	0.637072	0.637072	0.688894	-0.688894	0.973604	0.938931
E51Y	E	51	Y	1	33	3.32526	0.9458	0	0	0	FALSE	FALSE	FALSE	FALSE	FALSE	FALSE	FALSE	1.01455	-1.01455	1.04144	0.547685
C52A	C	52	A	1	34	4.20756	0.997	0	0	0	FALSE	FALSE	FALSE	FALSE	FALSE	FALSE	FALSE	0.915684	-0.915684	1.07566	-0.0345498
C52D	C	52	D	1	34	5.68653	0.9974	0	0	0	FALSE	FALSE	FALSE	FALSE	-1.3765	0.807931	0.807931	1.0388	-1.0388	0.383282	0.599796
C52E	C	52	E	1	34	5.68935	0.999	0	0	0	FALSE	FALSE	FALSE	FALSE	FALSE	FALSE	FALSE		FALSE
C52F	C	52	F	1	34	5.68111	0.9862	0	0	0	FALSE	FALSE	FALSE	FALSE	FALSE	FALSE	FALSE	0.887659	-0.887659	0.9277	0.938265
C52G	C	52	G	1	34	4.50337	0.9728	0	0	0	FALSE	FALSE	FALSE	FALSE	FALSE	FALSE	FALSE	1.0117	-1.0117	0.782829	0.990414
C52H	C	52	H	1	34	6.16284	0.9985	0	0	0	FALSE	FALSE	FALSE	FALSE	0.2351	0.71779	0.71779	0.801599	-0.801599	0.975325	0.85044
C52I	C	52	I	1	34	5.20919	0.997	0	0	0	FALSE	FALSE	FALSE	FALSE	FALSE	FALSE	FALSE	0.921791	-0.921791	1.01377	1.05255
C52K	C	52	K	1	34	5.62034	0.9995	0	0	0	FALSE	FALSE	FALSE	FALSE	FALSE	FALSE	FALSE	1.07771	-1.07771	0.947628	0.746458
C52L	C	52	L	1	34	4.95553	0.9917	0	0	0	FALSE	FALSE	FALSE	FALSE	FALSE	FALSE	FALSE	0.977584	-0.977584	1.06127	0.701374
C52M	C	52	M	1	34	6.13162	0.9975	0	0	0	FALSE	FALSE	FALSE	FALSE	FALSE	FALSE	FALSE	1.03121	-1.03121	1.02022	0.442925
C52N	C	52	N	1	34	5.51914	0.998	0	0	0	FALSE	FALSE	FALSE	FALSE	FALSE	FALSE	FALSE		FALSE
C52P	C	52	P	1	34	5.24795	0.999	0	0	0	FALSE	FALSE	FALSE	FALSE	FALSE	FALSE	FALSE	1.09594	-1.09594	1.25355	1.37373
C52Q	C	52	Q	1	34	5.91441	0.9994	0	0	0	FALSE	FALSE	FALSE	FALSE	FALSE	FALSE	FALSE	0.889171	-0.889171	0.867789	0.0122944
C52R	C	52	R	1	34	5.52807	0.9947	0	0	0	-2.93285	1.15122	FALSE	FALSE	FALSE	FALSE	FALSE	0.843194	-0.843194	0.872221	1.12329
C52S	C	52	S	1	34	4.47188	0.9983	0	0	0	FALSE	FALSE	FALSE	FALSE	FALSE	FALSE	FALSE	1.04567	-1.04567	0.974075	0.545151
C52T	C	52	T	1	34	4.74738	0.9988	0	0	0	FALSE	FALSE	FALSE	FALSE	-0.210466	0.588429	0.588429	0.899996	-0.899996	0.9469	0.631243
C52V	C	52	V	1	34	4.8286	0.9949	0	0	0	FALSE	FALSE	FALSE	FALSE	-0.299959	0.524747	0.524747	0.999532	-0.999532	1.0327	0.171819
C52W	C	52	W	1	34	6.68808	0.9959	0	0	0	FALSE	FALSE	FALSE	FALSE	FALSE	FALSE	FALSE	0.839164	-0.839164	1.00667	0.504095
C52Y	C	52	Y	1	34	5.92768	0.9918	Pathogenic/Likely pathogenic	2	p	FALSE	FALSE	FALSE	FALSE	-2.06064	0.615852	0.615852	0.980495	-0.980495	1.01039	0.989297
Q53A	Q	53	A	1	35	0.36368	0.111	0	0	0	FALSE	FALSE	FALSE	FALSE	FALSE	FALSE	FALSE		FALSE
Q53C	Q	53	C	1	35	2.85238	0.8011	0	0	0	FALSE	FALSE	FALSE	FALSE	FALSE	FALSE	FALSE	1.07892	-1.07892	1.02905	0.941536
Q53D	Q	53	D	1	35	0.0845	0.1923	0	0	0	FALSE	FALSE	FALSE	FALSE	FALSE	FALSE	FALSE	1.03697	-1.03697	1.06756	0.920121
Q53E	Q	53	E	1	35	-0.32953	0.0754	0	0	0	FALSE	FALSE	FALSE	FALSE	FALSE	FALSE	FALSE	1.06083	-1.06083	1.02334	0.980068
Q53F	Q	53	F	1	35	1.22682	0.4473	0	0	0	FALSE	FALSE	FALSE	FALSE	1.44126	0.405487	0.405487	0.933724	-0.933724	1.0396	0.847783
Q53G	Q	53	G	1	35	0.24558	0.1448	0	0	0	FALSE	FALSE	FALSE	FALSE	FALSE	FALSE	FALSE	0.83968	-0.83968	1.0174	0.926612
Q53H	Q	53	H	1	35	0.95563	0.1516	0	0	0	FALSE	FALSE	FALSE	FALSE	FALSE	FALSE	FALSE	0.922461	-0.922461	0.965798	0.883122
Q53I	Q	53	I	1	35	1.03397	0.2552	0	0	0	FALSE	FALSE	FALSE	FALSE	FALSE	FALSE	FALSE	1.02441	-1.02441	0.608942	1.09389
Q53K	Q	53	K	1	35	-0.24696	0.0808	0	0	0	FALSE	FALSE	FALSE	FALSE	FALSE	FALSE	FALSE	-0.00825031	0.00825031	1.02278	0.138443
Q53L	Q	53	L	1	35	0.87967	0.105	0	0	0	FALSE	FALSE	FALSE	FALSE	FALSE	FALSE	FALSE	1.01732	-1.01732	0.975762	0.762186
Q53M	Q	53	M	1	35	1.89545	0.2818	0	0	0	FALSE	FALSE	FALSE	FALSE	FALSE	FALSE	FALSE	0.777823	-0.777823	0.97705	0.940234
Q53N	Q	53	N	1	35	0.61191	0.1791	0	0	0	FALSE	FALSE	FALSE	FALSE	1.4181	0.354577	0.354577	1.03992	-1.03992	0.93961	0.944738
Q53P	Q	53	P	1	35	0.88181	0.0827	0	0	0	FALSE	FALSE	FALSE	FALSE	FALSE	FALSE	FALSE	0.821241	-0.821241	1.08468	1.00106
Q53R	Q	53	R	1	35	-0.07432	0.0785	0	0	0	-0.589496	0.397427	FALSE	FALSE	FALSE	FALSE	FALSE	0.963915	-0.963915	0.936578	1.0334
Q53S	Q	53	S	1	35	0.08137	0.1064	0	0	0	FALSE	FALSE	FALSE	FALSE	2.45305	0.343972	0.343972	1.09338	-1.09338	0.974535	1.0907
Q53T	Q	53	T	1	35	0.59484	0.1291	0	0	0	FALSE	FALSE	FALSE	FALSE	FALSE	FALSE	FALSE	0.991666	-0.991666	1.00729	0.961226
Q53V	Q	53	V	1	35	0.55909	0.1706	0	0	0	FALSE	FALSE	FALSE	FALSE	0.752591	0.386413	0.386413	0.932755	-0.932755	0.901055	1.0636
Q53W	Q	53	W	1	35	3.29057	0.3894	0	0	0	FALSE	FALSE	FALSE	FALSE	FALSE	FALSE	FALSE	1.15748	-1.15748	0.896838	0.627836
Q53Y	Q	53	Y	1	35	1.88522	0.3586	0	0	0	FALSE	FALSE	FALSE	FALSE	FALSE	FALSE	FALSE	1.00806	-1.00806	1.14512	FALSE
D54A	D	54	A	1	36	2.88042	0.9767	Uncertain significance	1	0	FALSE	FALSE	FALSE	FALSE	-1.16623	0.472968	0.472968	1.12328	-1.12328	1.07167	0.938837
D54C	D	54	C	1	36	5.40748	0.9966	0	0	0	FALSE	FALSE	FALSE	FALSE	FALSE	FALSE	FALSE	1.03222	-1.03222	1.08708	0.797602
D54E	D	54	E	1	36	2.07504	0.9744	0	0	0	FALSE	FALSE	FALSE	FALSE	FALSE	FALSE	FALSE	1.01369	-1.01369	1.2078	0.961517
D54F	D	54	F	1	36	4.88631	0.9954	0	0	0	FALSE	FALSE	FALSE	FALSE	FALSE	FALSE	FALSE	0.827494	-0.827494	0.898055	0.853478
D54G	D	54	G	1	36	3.14431	0.8861	0	0	0	1.17807	-0.0220353	FALSE	FALSE	FALSE	FALSE	FALSE	0.897387	-0.897387	0.699176	1.08229
D54H	D	54	H	1	36	3.78661	0.984	0	0	0	FALSE	FALSE	FALSE	FALSE	FALSE	FALSE	FALSE	0.984484	-0.984484	1.08808	0.82267
D54I	D	54	I	1	36	4.43089	0.9958	0	0	0	FALSE	FALSE	FALSE	FALSE	FALSE	FALSE	FALSE	1.01786	-1.01786	1.10616	0.524064
D54K	D	54	K	1	36	2.86038	0.9891	0	0	0	FALSE	FALSE	FALSE	FALSE	FALSE	FALSE	FALSE	1.01884	-1.01884	0.969074	FALSE
D54L	D	54	L	1	36	3.91358	0.9903	0	0	0	FALSE	FALSE	FALSE	FALSE	-0.324186	0.587926	0.587926	1.09881	-1.09881	0.99522	0.714809
D54M	D	54	M	1	36	4.76469	0.9965	0	0	0	FALSE	FALSE	FALSE	FALSE	FALSE	FALSE	FALSE	0.207175	-0.207175	0.922974	0.07263
D54N	D	54	N	1	36	1.98491	0.6642	0	0	0	FALSE	FALSE	FALSE	FALSE	0.773581	0.442553	0.442553	1.13348	-1.13348	1.1695	1.04708
D54P	D	54	P	1	36	3.80513	0.9938	0	0	0	FALSE	FALSE	FALSE	FALSE	FALSE	FALSE	FALSE	1.07354	-1.07354	1.04077	0.869469
D54Q	D	54	Q	1	36	2.95945	0.9877	0	0	0	FALSE	FALSE	FALSE	FALSE	FALSE	FALSE	FALSE		FALSE
D54R	D	54	R	1	36	3.48874	0.9868	0	0	0	FALSE	FALSE	FALSE	FALSE	0.881599	0.597281	0.597281	0.998651	-0.998651	1.05367	0.56542
D54S	D	54	S	1	36	2.18695	0.9232	0	0	0	FALSE	FALSE	FALSE	FALSE	FALSE	FALSE	FALSE	1.12989	-1.12989	1.03581	0.997965
D54T	D	54	T	1	36	2.44499	0.9562	0	0	0	FALSE	FALSE	FALSE	FALSE	FALSE	FALSE	FALSE	1.01593	-1.01593	1.03269	1.02637
D54V	D	54	V	1	36	3.94183	0.985	Uncertain significance	1	0	FALSE	FALSE	FALSE	FALSE	0.787173	0.57925	0.57925	1.12949	-1.12949	1.04794	0.772465
D54W	D	54	W	1	36	6.0687	0.999	0	0	0	FALSE	FALSE	FALSE	FALSE	FALSE	FALSE	FALSE	0.998123	-0.998123	1.04508	0.243465
D54Y	D	54	Y	1	36	4.53723	0.9686	0	0	0	FALSE	FALSE	FALSE	FALSE	FALSE	FALSE	FALSE	0.521705	-0.521705	0.954721	0.922897
G55A	G	55	A	1	37	1.41969	0.3501	0	0	0	FALSE	FALSE	FALSE	FALSE	FALSE	FALSE	FALSE	1.02432	-1.02432	0.830344	0.904826
G55C	G	55	C	1	37	3.59535	0.8669	0	0	0	FALSE	FALSE	FALSE	FALSE	FALSE	FALSE	FALSE	0.930887	-0.930887	1.07439	0.974972
G55D	G	55	D	1	37	1.83488	0.3613	0	0	0	FALSE	FALSE	FALSE	FALSE	FALSE	FALSE	FALSE	1.02495	-1.02495	1.05555	0.748744
G55E	G	55	E	1	37	1.2736	0.4789	0	0	0	FALSE	FALSE	FALSE	FALSE	2.35213	0.678717	0.678717	0.224144	-0.224144	1.15386	1.20427
G55F	G	55	F	1	37	2.82901	0.7814	0	0	0	FALSE	FALSE	FALSE	FALSE	FALSE	FALSE	FALSE	1.00131	-1.00131	1.00493	1.0991
G55H	G	55	H	1	37	2.44609	0.4645	0	0	0	FALSE	FALSE	FALSE	FALSE	FALSE	FALSE	FALSE	1.02836	-1.02836	1.02465	0.917691
G55I	G	55	I	1	37	2.24306	0.8755	0	0	0	FALSE	FALSE	FALSE	FALSE	FALSE	FALSE	FALSE	0.943866	-0.943866	0.980213	0.967051
G55K	G	55	K	1	37	1.03462	0.5028	0	0	0	FALSE	FALSE	FALSE	FALSE	FALSE	FALSE	FALSE	1.01775	-1.01775	1.04151	1.09451
G55L	G	55	L	1	37	1.84964	0.7302	0	0	0	FALSE	FALSE	FALSE	FALSE	FALSE	FALSE	FALSE	0.882227	-0.882227	0.757742	0.853901
G55M	G	55	M	1	37	2.22816	0.7985	0	0	0	FALSE	FALSE	FALSE	FALSE	FALSE	FALSE	FALSE	0.841996	-0.841996	1.02772	0.275958
G55N	G	55	N	1	37	1.39862	0.3505	0	0	0	FALSE	FALSE	FALSE	FALSE	FALSE	FALSE	FALSE	1.0286	-1.0286	0.983472	1.03888
G55P	G	55	P	1	37	2.63921	0.9944	0	0	0	FALSE	FALSE	FALSE	FALSE	FALSE	FALSE	FALSE	1.28155	-1.28155	1.29616	1.09272
G55Q	G	55	Q	1	37	1.21386	0.374	0	0	0	FALSE	FALSE	FALSE	FALSE	FALSE	FALSE	FALSE	1.09005	-1.09005	1.01359	1.25451
G55R	G	55	R	1	37	1.41953	0.3537	0	0	0	FALSE	FALSE	FALSE	FALSE	FALSE	FALSE	FALSE	1.0567	-1.0567	0.956617	0.832853
G55S	G	55	S	1	37	1.45949	0.1954	0	0	0	FALSE	FALSE	FALSE	FALSE	1.51416	0.574042	0.574042	1.00753	-1.00753	0.911721	0.843106
G55T	G	55	T	1	37	1.64912	0.6193	0	0	0	FALSE	FALSE	FALSE	FALSE	FALSE	FALSE	FALSE	0.876044	-0.876044	1.09968	0.91755
G55V	G	55	V	1	37	1.92668	0.8108	0	0	0	FALSE	FALSE	FALSE	FALSE	-0.828948	0.661482	0.661482	0.717356	-0.717356	0.968076	0.967702
G55W	G	55	W	1	37	1.72376	0.7482	0	0	0	FALSE	FALSE	FALSE	FALSE	FALSE	FALSE	FALSE	0.866033	-0.866033	1.02942	0.567766
G55Y	G	55	Y	1	37	2.22724	0.641	0	0	0	FALSE	FALSE	FALSE	FALSE	FALSE	FALSE	FALSE	0.788028	-0.788028	0.978721	0.62274
S56A	S	56	A	1	38	2.74413	0.4384	0	0	0	FALSE	FALSE	FALSE	FALSE	FALSE	FALSE	FALSE	1.05994	-1.05994	0.91543	1.11687
S56C	S	56	C	1	38	4.89552	0.9333	0	0	0	FALSE	FALSE	FALSE	FALSE	FALSE	FALSE	FALSE	0.967544	-0.967544	1.03892	1.14211
S56D	S	56	D	1	38	2.61176	0.9246	0	0	0	FALSE	FALSE	FALSE	FALSE	FALSE	FALSE	FALSE	0.989721	-0.989721	1.05093	0.912097
S56E	S	56	E	1	38	1.7455	0.9295	0	0	0	FALSE	FALSE	FALSE	FALSE	FALSE	FALSE	FALSE	0.131673	-0.131673	0.382697	0.514825
S56F	S	56	F	1	38	4.74531	0.8693	Likely pathogenic	1	p	FALSE	FALSE	FALSE	FALSE	0.325462	0.457063	0.457063	1.07621	-1.07621	1.04332	0.821314
S56G	S	56	G	1	38	3.219	0.4832	0	0	0	FALSE	FALSE	FALSE	FALSE	FALSE	FALSE	FALSE	1.0661	-1.0661	0.680103	0.783024
S56H	S	56	H	1	38	4.0591	0.8212	0	0	0	FALSE	FALSE	FALSE	FALSE	FALSE	FALSE	FALSE	0.946504	-0.946504	0.200981	0.985591
S56I	S	56	I	1	38	4.26718	0.9036	0	0	0	FALSE	FALSE	FALSE	FALSE	FALSE	FALSE	FALSE	1.08194	-1.08194	1.03697	0.996357
S56K	S	56	K	1	38	3.00887	0.9636	0	0	0	FALSE	FALSE	FALSE	FALSE	-1.08456	0.502274	0.502274	1.00151	-1.00151	0.842747	0.996674
S56L	S	56	L	1	38	3.84295	0.6391	0	0	0	FALSE	FALSE	FALSE	FALSE	0.0801854	0.459909	0.459909	1.02531	-1.02531	1.11987	1.06532
S56M	S	56	M	1	38	4.69582	0.7646	0	0	0	FALSE	FALSE	FALSE	FALSE	FALSE	FALSE	FALSE	0.995763	-0.995763	0.934331	0.626043
S56N	S	56	N	1	38	3.02597	0.8052	0	0	0	FALSE	FALSE	FALSE	FALSE	FALSE	FALSE	FALSE	0.976898	-0.976898	0.998767	1.03722
S56P	S	56	P	1	38	3.91135	0.995	Pathogenic/Likely pathogenic	2	p	-0.681558	0.711358	FALSE	FALSE	0.121189	0.523259	0.523259	0.882834	-0.882834	1.03127	0.320538
S56Q	S	56	Q	1	38	3.2619	0.8635	0	0	0	FALSE	FALSE	FALSE	FALSE	FALSE	FALSE	FALSE	1.04719	-1.04719	0.903119	1.1057
S56R	S	56	R	1	38	3.45553	0.9332	0	0	0	FALSE	FALSE	FALSE	FALSE	FALSE	FALSE	FALSE	0.829097	-0.829097	1.05359	0.221596
S56T	S	56	T	1	38	3.15398	0.2242	0	0	0	FALSE	FALSE	FALSE	FALSE	1.70162	0.383512	0.383512	1.0446	-1.0446	1.02658	FALSE
S56V	S	56	V	1	38	3.74552	0.8772	0	0	0	FALSE	FALSE	FALSE	FALSE	FALSE	FALSE	FALSE	0.966559	-0.966559	0.939479	0.994928
S56W	S	56	W	1	38	5.96739	0.8823	0	0	0	FALSE	FALSE	FALSE	FALSE	FALSE	FALSE	FALSE	1.12906	-1.12906	1.00807	1.14218
S56Y	S	56	Y	1	38	4.60189	0.8468	0	0	0	FALSE	FALSE	FALSE	FALSE	FALSE	FALSE	FALSE	0.994932	-0.994932	1.03204	0.743872
D57A	D	57	A	1	39	4.36847	0.9958	Uncertain significance	3	0	FALSE	FALSE	FALSE	FALSE	-1.04539	0.409812	0.409812	1.03654	-1.03654	1.06553	FALSE
D57C	D	57	C	1	39	6.30875	0.9997	0	0	0	FALSE	FALSE	FALSE	FALSE	FALSE	FALSE	FALSE	1.10515	-1.10515	1.05407	1.08794
D57E	D	57	E	1	39	3.44819	0.9739	0	0	0	FALSE	FALSE	FALSE	FALSE	FALSE	FALSE	FALSE	0.955811	-0.955811	0.903413	0.914698
D57F	D	57	F	1	39	5.92455	0.9997	0	0	0	FALSE	FALSE	FALSE	FALSE	FALSE	FALSE	FALSE	0.993215	-0.993215	1.01628	1.08969
D57G	D	57	G	1	39	4.24521	0.9935	Uncertain significance	1	0	-2.16073	0.248974	FALSE	FALSE	0.956611	0.438704	0.438704	0.270471	-0.270471	0.804118	0.0774014
D57H	D	57	H	1	39	5.17683	0.9961	Uncertain significance	1	0	FALSE	FALSE	FALSE	FALSE	-0.615445	0.418973	0.418973	1.22675	-1.22675	1.01269	1.00295
D57I	D	57	I	1	39	5.83876	0.9989	0	0	0	FALSE	FALSE	FALSE	FALSE	FALSE	FALSE	FALSE	0.950708	-0.950708	0.921819	0.160517
D57K	D	57	K	1	39	4.49645	0.9891	0	0	0	FALSE	FALSE	FALSE	FALSE	FALSE	FALSE	FALSE	0.99346	-0.99346	1.13324	FALSE
D57L	D	57	L	1	39	5.25235	0.9976	0	0	0	FALSE	FALSE	FALSE	FALSE	1.84665	0.524771	0.524771	1.01467	-1.01467	1.0555	0.952106
D57M	D	57	M	1	39	6.34636	0.9996	0	0	0	FALSE	FALSE	FALSE	FALSE	FALSE	FALSE	FALSE	1.02713	-1.02713	0.818667	FALSE
D57N	D	57	N	1	39	4.02487	0.9763	Uncertain significance	3	0	FALSE	FALSE	FALSE	FALSE	-0.261979	0.379398	0.379398	0.480798	-0.480798	0.947626	0.689577
D57P	D	57	P	1	39	4.95392	0.9965	0	0	0	FALSE	FALSE	FALSE	FALSE	FALSE	FALSE	FALSE	0.883526	-0.883526	0.670569	FALSE
D57Q	D	57	Q	1	39	4.48195	0.997	0	0	0	FALSE	FALSE	FALSE	FALSE	FALSE	FALSE	FALSE	-0.0865596	0.0865596	1.02126	FALSE
D57R	D	57	R	1	39	5.06064	0.9919	0	0	0	FALSE	FALSE	FALSE	FALSE	0.895989	0.534125	0.534125	0.196621	-0.196621	1.1046	0.813936
D57S	D	57	S	1	39	4.28148	0.9909	0	0	0	FALSE	FALSE	FALSE	FALSE	FALSE	FALSE	FALSE	0.924688	-0.924688	1.00511	1.02001
D57T	D	57	T	1	39	4.74931	0.9967	0	0	0	FALSE	FALSE	FALSE	FALSE	FALSE	FALSE	FALSE	0.915078	-0.915078	1.10561	0.526528
D57V	D	57	V	1	39	5.39014	0.9947	0	0	0	FALSE	FALSE	FALSE	FALSE	FALSE	FALSE	FALSE	0.96085	-0.96085	1.03499	0.744985
D57W	D	57	W	1	39	6.80599	0.9999	0	0	0	FALSE	FALSE	FALSE	FALSE	FALSE	FALSE	FALSE	1.22559	-1.22559	1.28041	FALSE
D57Y	D	57	Y	1	39	5.75995	0.9981	0	0	0	FALSE	FALSE	FALSE	FALSE	FALSE	FALSE	FALSE	0.844587	-0.844587	0.947366	0.963029
E58A	E	58	A	1	40	4.24878	0.9781	0	0	0	FALSE	FALSE	FALSE	FALSE	FALSE	FALSE	FALSE	0.920496	-0.920496	0.381092	1.01269
E58C	E	58	C	1	40	6.20173	0.9993	0	0	0	FALSE	FALSE	FALSE	FALSE	FALSE	FALSE	FALSE	0.83231	-0.83231	1.00803	FALSE
E58D	E	58	D	1	40	3.39171	0.9644	0	0	0	FALSE	FALSE	FALSE	FALSE	FALSE	FALSE	FALSE	1.05555	-1.05555	0.996485	0.953858
E58F	E	58	F	1	40	5.7834	0.9993	0	0	0	FALSE	FALSE	FALSE	FALSE	FALSE	FALSE	FALSE	0.577249	-0.577249	0.960149	0.893146
E58G	E	58	G	1	40	4.2183	0.9742	Likely pathogenic	2	p	-0.476175	0.384003	FALSE	FALSE	-0.282559	0.444194	0.444194	0.948317	-0.948317	0.978818	0.895469
E58H	E	58	H	1	40	5.04924	0.9899	0	0	0	FALSE	FALSE	FALSE	FALSE	FALSE	FALSE	FALSE	0.979185	-0.979185	0.948655	0.961972
E58I	E	58	I	1	40	5.54107	0.9894	0	0	0	FALSE	FALSE	FALSE	FALSE	FALSE	FALSE	FALSE	1.0779	-1.0779	1.04148	FALSE
E58K	E	58	K	1	40	4.13433	0.9009	Likely pathogenic	1	p	FALSE	FALSE	FALSE	FALSE	0.528598	0.451561	0.451561	1.02003	-1.02003	1.04308	0.533224
E58L	E	58	L	1	40	4.99005	0.9943	0	0	0	FALSE	FALSE	FALSE	FALSE	FALSE	FALSE	FALSE	1.05624	-1.05624	1.04767	0.901582
E58M	E	58	M	1	40	6.04787	0.9954	0	0	0	FALSE	FALSE	FALSE	FALSE	FALSE	FALSE	FALSE	0.989755	-0.989755	0.928411	0.860595
E58N	E	58	N	1	40	3.99041	0.9809	0	0	0	FALSE	FALSE	FALSE	FALSE	FALSE	FALSE	FALSE	1.05779	-1.05779	1.09275	0.95981
E58P	E	58	P	1	40	4.8954	0.9967	0	0	0	FALSE	FALSE	FALSE	FALSE	FALSE	FALSE	FALSE		FALSE
E58Q	E	58	Q	1	40	4.32523	0.8848	0	0	0	FALSE	FALSE	FALSE	FALSE	-1.13517	0.427318	0.427318	0.639332	-0.639332	1.01513	0.129585
E58R	E	58	R	1	40	4.57476	0.9238	0	0	0	FALSE	FALSE	FALSE	FALSE	FALSE	FALSE	FALSE	0.954107	-0.954107	1.0132	0.66272
E58S	E	58	S	1	40	4.18162	0.9843	0	0	0	FALSE	FALSE	FALSE	FALSE	1.01928	0.440909	0.440909	0.766145	-0.766145	1.04622	0.180629
E58T	E	58	T	1	40	4.59828	0.9867	0	0	0	FALSE	FALSE	FALSE	FALSE	FALSE	FALSE	FALSE	1.0274	-1.0274	1.10754	0.958237
E58V	E	58	V	1	40	5.14508	0.9753	0	0	0	FALSE	FALSE	FALSE	FALSE	1.51171	0.436349	0.436349	0.979904	-0.979904	1.02952	0.919188
E58W	E	58	W	1	40	6.68346	0.9997	0	0	0	FALSE	FALSE	FALSE	FALSE	-1.2483	0.541244	0.541244	0.974624	-0.974624	1.05424	1.02907
E58Y	E	58	Y	1	40	5.62331	0.998	0	0	0	FALSE	FALSE	FALSE	FALSE	FALSE	FALSE	FALSE	0.958709	-0.958709	1.08701	1.13087
S59A	S	59	A	1	41	-0.57773	0.1379	0	0	0	FALSE	FALSE	FALSE	FALSE	FALSE	FALSE	FALSE	1.10579	-1.10579	1.0981	0.844002
S59C	S	59	C	1	41	2.46212	0.7547	0	0	0	FALSE	FALSE	FALSE	FALSE	FALSE	FALSE	FALSE	0.824978	-0.824978	1.13352	0.577382
S59D	S	59	D	1	41	0.30102	0.2521	0	0	0	FALSE	FALSE	FALSE	FALSE	FALSE	FALSE	FALSE	1.23391	-1.23391	0.95311	FALSE
S59E	S	59	E	1	41	-0.86439	0.4066	0	0	0	FALSE	FALSE	FALSE	FALSE	FALSE	FALSE	FALSE	0.902983	-0.902983	1.06706	1.0304
S59F	S	59	F	1	41	1.77903	0.3659	Uncertain significance	2	0	FALSE	FALSE	FALSE	FALSE	2.15983	0.271454	0.271454	1.00154	-1.00154	0.993115	0.991224
S59G	S	59	G	1	41	0.80804	0.1507	0	0	0	FALSE	FALSE	FALSE	FALSE	-0.273384	0.204284	0.204284	1.05584	-1.05584	0.938694	0.883842
S59H	S	59	H	1	41	0.99735	0.2835	0	0	0	FALSE	FALSE	FALSE	FALSE	FALSE	FALSE	FALSE	0.842109	-0.842109	1.05938	FALSE
S59I	S	59	I	1	41	1.24475	0.3302	0	0	0	FALSE	FALSE	FALSE	FALSE	FALSE	FALSE	FALSE	1.14116	-1.14116	0.944161	0.389365
S59K	S	59	K	1	41	-0.71202	0.3652	0	0	0	FALSE	FALSE	FALSE	FALSE	0.760176	0.316664	0.316664	1.04418	-1.04418	0.979367	FALSE
S59L	S	59	L	1	41	-0.20749	0.1472	0	0	0	FALSE	FALSE	FALSE	FALSE	2.29658	0.274299	0.274299	1.06793	-1.06793	1.00341	0.904024
S59M	S	59	M	1	41	1.51054	0.3076	0	0	0	FALSE	FALSE	FALSE	FALSE	FALSE	FALSE	FALSE	-0.0923927	0.0923927	1.10942	FALSE
S59N	S	59	N	1	41	0.08539	0.1267	0	0	0	FALSE	FALSE	FALSE	FALSE	FALSE	FALSE	FALSE		FALSE
S59P	S	59	P	1	41	0.58201	0.8002	0	0	0	FALSE	FALSE	FALSE	FALSE	FALSE	FALSE	FALSE	0.972538	-0.972538	1.00605	-0.100815
S59Q	S	59	Q	1	41	-0.39829	0.2953	0	0	0	FALSE	FALSE	FALSE	FALSE	FALSE	FALSE	FALSE	1.04422	-1.04422	0.842646	0.987163
S59R	S	59	R	1	41	-0.05782	0.3217	0	0	0	FALSE	FALSE	FALSE	FALSE	FALSE	FALSE	FALSE	0.983321	-0.983321	1.02487	1.01533
S59T	S	59	T	1	41	0.25448	0.1356	0	0	0	FALSE	FALSE	FALSE	FALSE	2.69397	0.197903	0.197903	1.01514	-1.01514	1.01915	1.01932
S59V	S	59	V	1	41	-0.09345	0.3553	0	0	0	FALSE	FALSE	FALSE	FALSE	FALSE	FALSE	FALSE	0.988196	-0.988196	0.952262	0.976595
S59W	S	59	W	1	41	2.91153	0.4644	0	0	0	FALSE	FALSE	FALSE	FALSE	FALSE	FALSE	FALSE	1.0048	-1.0048	0.0464077	0.770507
S59Y	S	59	Y	1	41	1.51952	0.2923	0	0	0	FALSE	FALSE	FALSE	FALSE	FALSE	FALSE	FALSE	0.962325	-0.962325	1.04839	1.12417
Q60A	Q	60	A	1	42	0.24222	0.1147	0	0	0	FALSE	FALSE	FALSE	FALSE	FALSE	FALSE	FALSE	0.989364	-0.989364	0.968083	1.01123
Q60C	Q	60	C	1	42	2.75418	0.8559	0	0	0	FALSE	FALSE	FALSE	FALSE	FALSE	FALSE	FALSE	0.894025	-0.894025	1.00157	0.014551
Q60D	Q	60	D	1	42	-0.35138	0.2251	0	0	0	FALSE	FALSE	FALSE	FALSE	FALSE	FALSE	FALSE	0.91394	-0.91394	0.91865	0.949906
Q60E	Q	60	E	1	42	-0.35487	0.0739	0	0	0	FALSE	FALSE	FALSE	FALSE	FALSE	FALSE	FALSE	0.961931	-0.961931	0.753514	0.739601
Q60F	Q	60	F	1	42	2.09714	0.4771	0	0	0	FALSE	FALSE	FALSE	FALSE	1.84341	0.588537	0.588537	0.204078	-0.204078	0.828473	0.973057
Q60G	Q	60	G	1	42	-0.08847	0.2011	0	0	0	FALSE	FALSE	FALSE	FALSE	FALSE	FALSE	FALSE	0.962586	-0.962586	1.05796	0.283223
Q60H	Q	60	H	1	42	0.45482	0.1703	0	0	0	FALSE	FALSE	FALSE	FALSE	FALSE	FALSE	FALSE	0.934777	-0.934777	1.02327	0.364576
Q60I	Q	60	I	1	42	1.58363	0.2711	0	0	0	FALSE	FALSE	FALSE	FALSE	FALSE	FALSE	FALSE	0.996224	-0.996224	FALSE	1.0897
Q60K	Q	60	K	1	42	-0.05947	0.087	0	0	0	FALSE	FALSE	FALSE	FALSE	FALSE	FALSE	FALSE	1.10593	-1.10593	0.693275	0.987978
Q60L	Q	60	L	1	42	1.0585	0.111	0	0	0	FALSE	FALSE	FALSE	FALSE	FALSE	FALSE	FALSE	0.940175	-0.940175	1.02493	0.889795
Q60M	Q	60	M	1	42	1.79641	0.2827	0	0	0	FALSE	FALSE	FALSE	FALSE	FALSE	FALSE	FALSE	0.972755	-0.972755	1.12769	0.879859
Q60N	Q	60	N	1	42	-0.65022	0.2278	0	0	0	FALSE	FALSE	FALSE	FALSE	0.41018	0.537627	0.537627	0.939129	-0.939129	1.02385	0.993082
Q60P	Q	60	P	1	42	1.40216	0.0642	0	0	0	FALSE	FALSE	FALSE	FALSE	FALSE	FALSE	FALSE	1.07885	-1.07885	0.986856	0.750418
Q60R	Q	60	R	1	42	0.12534	0.0798	0	0	0	0.453597	0.129471	FALSE	FALSE	FALSE	FALSE	FALSE	0.993177	-0.993177	0.774237	0.346028
Q60S	Q	60	S	1	42	0.06479	0.1276	0	0	0	FALSE	FALSE	FALSE	FALSE	-0.155509	0.527022	0.527022	0.883319	-0.883319	0.953961	0.984677
Q60T	Q	60	T	1	42	0.01295	0.1421	0	0	0	FALSE	FALSE	FALSE	FALSE	FALSE	FALSE	FALSE	0.807328	-0.807328	0.25963	0.468381
Q60V	Q	60	V	1	42	1.14388	0.1746	0	0	0	FALSE	FALSE	FALSE	FALSE	-0.360546	0.569463	0.569463	0.891027	-0.891027	0.888537	1.10367
Q60W	Q	60	W	1	42	3.18705	0.3511	0	0	0	FALSE	FALSE	FALSE	FALSE	FALSE	FALSE	FALSE	1.00603	-1.00603	0.97199	1.05968
Q60Y	Q	60	Y	1	42	1.77401	0.346	0	0	0	FALSE	FALSE	FALSE	FALSE	FALSE	FALSE	FALSE	0.992083	-0.992083	1.08064	1.00181
E61A	E	61	A	1	43	FALSE	0.1087	0	0	0	FALSE	FALSE	FALSE	FALSE	FALSE	FALSE	FALSE	0.286567	-0.286567	0.899921	0.513649
E61C	E	61	C	1	43	FALSE	0.9353	0	0	0	FALSE	FALSE	FALSE	FALSE	FALSE	FALSE	FALSE	0.827341	-0.827341	1.05419	0.49909
E61D	E	61	D	1	43	FALSE	0.1038	0	0	0	FALSE	FALSE	FALSE	FALSE	FALSE	FALSE	FALSE	0.981744	-0.981744	0.643358	1.15416
E61F	E	61	F	1	43	FALSE	0.6595	0	0	0	FALSE	FALSE	FALSE	FALSE	FALSE	FALSE	FALSE	0.879073	-0.879073	0.881353	0.958943
E61G	E	61	G	1	43	FALSE	0.1302	0	0	0	FALSE	FALSE	FALSE	FALSE	-0.35294	0.500728	0.500728	0.945309	-0.945309	0.967453	0.76463
E61H	E	61	H	1	43	FALSE	0.3045	0	0	0	FALSE	FALSE	FALSE	FALSE	FALSE	FALSE	FALSE	1.0746	-1.0746	1.05959	0.875825
E61I	E	61	I	1	43	FALSE	0.3657	0	0	0	FALSE	FALSE	FALSE	FALSE	FALSE	FALSE	FALSE	0.8296	-0.8296	0.447026	0.284876
E61K	E	61	K	1	43	FALSE	0.133	Uncertain significance	1	0	FALSE	FALSE	FALSE	FALSE	-0.482876	0.508095	0.508095	0.686698	-0.686698	1.10381	0.583185
E61L	E	61	L	1	43	FALSE	0.3226	0	0	0	FALSE	FALSE	FALSE	FALSE	FALSE	FALSE	FALSE	0.981546	-0.981546	0.851424	0.693977
E61M	E	61	M	1	43	FALSE	0.4324	0	0	0	FALSE	FALSE	FALSE	FALSE	FALSE	FALSE	FALSE	0.929205	-0.929205	0.936699	1.0007
E61N	E	61	N	1	43	FALSE	0.186	0	0	0	FALSE	FALSE	FALSE	FALSE	FALSE	FALSE	FALSE	1.01108	-1.01108	1.04015	0.689924
E61P	E	61	P	1	43	FALSE	0.4462	0	0	0	FALSE	FALSE	FALSE	FALSE	FALSE	FALSE	FALSE	0.92066	-0.92066	1.02674	0.993631
E61Q	E	61	Q	1	43	FALSE	0.0988	0	0	0	FALSE	FALSE	FALSE	FALSE	1.94817	0.483852	0.483852	0.955315	-0.955315	0.863312	FALSE
E61R	E	61	R	1	43	FALSE	0.1983	0	0	0	FALSE	FALSE	FALSE	FALSE	FALSE	FALSE	FALSE	1.0168	-1.0168	0.338098	0.268899
E61S	E	61	S	1	43	FALSE	0.1422	0	0	0	FALSE	FALSE	FALSE	FALSE	-0.516823	0.497443	0.497443	0.96959	-0.96959	1.09868	0.85898
E61T	E	61	T	1	43	FALSE	0.1825	0	0	0	FALSE	FALSE	FALSE	FALSE	FALSE	FALSE	FALSE		FALSE
E61V	E	61	V	1	43	FALSE	0.2214	0	0	0	FALSE	FALSE	FALSE	FALSE	1.50223	0.492883	0.492883	1.01697	-1.01697	0.942329	0.988449
E61W	E	61	W	1	43	FALSE	0.7991	0	0	0	FALSE	FALSE	FALSE	FALSE	0.0768072	0.597778	0.597778	0.396443	-0.396443	1.01549	0.789663
E61Y	E	61	Y	1	43	FALSE	0.4836	0	0	0	FALSE	FALSE	FALSE	FALSE	FALSE	FALSE	FALSE	1.00443	-1.00443	0.984473	0.993169
T62A	T	62	A	1	44	FALSE	0.0972	0	0	0	-0.162532	0.218275	FALSE	FALSE	FALSE	FALSE	FALSE	0.934334	-0.934334	1.00004	0.340414
T62C	T	62	C	1	44	FALSE	0.868	0	0	0	FALSE	FALSE	FALSE	FALSE	FALSE	FALSE	FALSE	0.976305	-0.976305	0.798173	1.07259
T62D	T	62	D	1	44	FALSE	0.4112	0	0	0	FALSE	FALSE	FALSE	FALSE	FALSE	FALSE	FALSE	0.925029	-0.925029	0.972611	1.06283
T62E	T	62	E	1	44	FALSE	0.3109	0	0	0	FALSE	FALSE	FALSE	FALSE	FALSE	FALSE	FALSE	1.01868	-1.01868	1.07997	0.372665
T62F	T	62	F	1	44	FALSE	0.2388	0	0	0	FALSE	FALSE	FALSE	FALSE	FALSE	FALSE	FALSE	0.835811	-0.835811	0.987701	0.483872
T62G	T	62	G	1	44	FALSE	0.3245	0	0	0	FALSE	FALSE	FALSE	FALSE	1.17893	0.361771	0.361771	1.06729	-1.06729	1.05728	0.915852
T62H	T	62	H	1	44	FALSE	0.2514	0	0	0	FALSE	FALSE	FALSE	FALSE	1.73384	0.41581	0.41581	1.01831	-1.01831	1.01928	0.978122
T62I	T	62	I	1	44	FALSE	0.1458	0	0	0	FALSE	FALSE	FALSE	FALSE	FALSE	FALSE	FALSE	0.971922	-0.971922	0.89096	0.0770922
T62K	T	62	K	1	44	FALSE	0.1763	0	0	0	FALSE	FALSE	FALSE	FALSE	-0.648112	0.46179	0.46179	0.967348	-0.967348	0.935772	0.914723
T62L	T	62	L	1	44	FALSE	0.1038	0	0	0	FALSE	FALSE	FALSE	FALSE	-0.140427	0.33903	0.33903	0.963123	-0.963123	0.855714	0.986418
T62M	T	62	M	1	44	FALSE	0.123	Uncertain significance	3	0	FALSE	FALSE	FALSE	FALSE	0.0398768	0.343527	0.343527	1.0461	-1.0461	1.02125	1.13319
T62N	T	62	N	1	44	FALSE	0.1357	0	0	0	FALSE	FALSE	FALSE	FALSE	FALSE	FALSE	FALSE	1.10879	-1.10879	0.968516	0.435352
T62P	T	62	P	1	44	FALSE	0.289	0	0	0	FALSE	FALSE	FALSE	FALSE	FALSE	FALSE	FALSE	-0.0400479	0.0400479	1.09895	0.00340219
T62Q	T	62	Q	1	44	FALSE	0.2236	0	0	0	FALSE	FALSE	FALSE	FALSE	FALSE	FALSE	FALSE	0.964184	-0.964184	1.05008	0.810332
T62R	T	62	R	1	44	FALSE	0.1417	Uncertain significance	3	0	FALSE	FALSE	FALSE	FALSE	0.416225	0.451031	0.451031	0.573313	-0.573313	0.880196	1.0154
T62S	T	62	S	1	44	FALSE	0.1577	0	0	0	FALSE	FALSE	FALSE	FALSE	FALSE	FALSE	FALSE	1.10559	-1.10559	0.974181	0.914612
T62V	T	62	V	1	44	FALSE	0.141	0	0	0	FALSE	FALSE	FALSE	FALSE	FALSE	FALSE	FALSE	1.06259	-1.06259	0.940156	0.871393
T62W	T	62	W	1	44	FALSE	0.59	0	0	0	FALSE	FALSE	FALSE	FALSE	FALSE	FALSE	FALSE	0.992207	-0.992207	1.02041	1.06644
T62Y	T	62	Y	1	44	FALSE	0.2484	0	0	0	FALSE	FALSE	FALSE	FALSE	FALSE	FALSE	FALSE	0.930816	-0.930816	0.452614	0.951455
C63A	C	63	A	1	46	4.20756	0.9883	0	0	0	FALSE	FALSE	FALSE	FALSE	FALSE	FALSE	FALSE	0.859428	-0.859428	0.985035	1.05962
C63D	C	63	D	1	46	5.68653	0.9967	0	0	0	FALSE	FALSE	FALSE	FALSE	-0.822323	0.555255	0.555255	-0.158073	0.158073	1.1215	0.044381
C63E	C	63	E	1	46	5.68935	0.9971	0	0	0	FALSE	FALSE	FALSE	FALSE	FALSE	FALSE	FALSE	0.941771	-0.941771	0.973879	FALSE
C63F	C	63	F	1	46	5.68111	0.9728	Uncertain significance	3	0	FALSE	FALSE	FALSE	FALSE	FALSE	FALSE	FALSE	0.930702	-0.930702	0.913436	0.969412
C63G	C	63	G	1	46	4.50337	0.9695	0	0	0	FALSE	FALSE	FALSE	FALSE	FALSE	FALSE	FALSE	0.947091	-0.947091	1.01923	0.591329
C63H	C	63	H	1	46	6.16284	0.9947	0	0	0	FALSE	FALSE	FALSE	FALSE	0.46046	0.465113	0.465113	0.882332	-0.882332	0.941114	-0.0728636
C63I	C	63	I	1	46	5.20919	0.9879	0	0	0	FALSE	FALSE	FALSE	FALSE	FALSE	FALSE	FALSE	1.10684	-1.10684	0.94928	1.10566
C63K	C	63	K	1	46	5.62034	0.998	0	0	0	FALSE	FALSE	FALSE	FALSE	FALSE	FALSE	FALSE	1.09411	-1.09411	1.11632	0.19855
C63L	C	63	L	1	46	4.95553	0.9746	0	0	0	FALSE	FALSE	FALSE	FALSE	FALSE	FALSE	FALSE	0.997504	-0.997504	0.96737	1.09814
C63M	C	63	M	1	46	6.13162	0.993	0	0	0	FALSE	FALSE	FALSE	FALSE	FALSE	FALSE	FALSE	0.721139	-0.721139	1.04757	0.876114
C63N	C	63	N	1	46	5.51914	0.9955	0	0	0	FALSE	FALSE	FALSE	FALSE	FALSE	FALSE	FALSE	0.770458	-0.770458	0.0267818	0.940143
C63P	C	63	P	1	46	5.24795	0.9957	0	0	0	FALSE	FALSE	FALSE	FALSE	FALSE	FALSE	FALSE	0.992084	-0.992084	0.562542	0.775453
C63Q	C	63	Q	1	46	5.91441	0.9962	0	0	0	FALSE	FALSE	FALSE	FALSE	FALSE	FALSE	FALSE	0.970102	-0.970102	1.20309	FALSE
C63R	C	63	R	1	46	5.52807	0.9782	Pathogenic/Likely pathogenic	2	p	-1.68252	0.830026	FALSE	FALSE	1.28934	0.449372	0.449372	1.02153	-1.02153	1.09166	0.681538
C63S	C	63	S	1	46	4.47188	0.9928	0	0	0	FALSE	FALSE	FALSE	FALSE	FALSE	FALSE	FALSE	1.05388	-1.05388	0.971227	0.532133
C63T	C	63	T	1	46	4.74738	0.9953	0	0	0	FALSE	FALSE	FALSE	FALSE	0.00668694	0.335753	0.335753	1.16357	-1.16357	0.955274	FALSE
C63V	C	63	V	1	46	4.8286	0.982	0	0	0	FALSE	FALSE	FALSE	FALSE	1.06575	0.27207	0.27207	0.982693	-0.982693	1.08526	0.390581
C63W	C	63	W	1	46	6.68808	0.9913	0	0	0	FALSE	FALSE	FALSE	FALSE	FALSE	FALSE	FALSE	0.978877	-0.978877	0.940528	0.170459
C63Y	C	63	Y	1	46	5.92768	0.9866	Conflicting classifications of pathogenicity	0	0	FALSE	FALSE	FALSE	FALSE	0.757183	0.363175	0.363175	0.825372	-0.825372	0.997101	0.285492
L64A	L	64	A	1	47	FALSE	0.1015	0	0	0	FALSE	FALSE	FALSE	FALSE	FALSE	FALSE	FALSE	1.01166	-1.01166	1.03627	0.957068
L64C	L	64	C	1	47	FALSE	0.7506	0	0	0	FALSE	FALSE	FALSE	FALSE	FALSE	FALSE	FALSE	1.05672	-1.05672	1.08738	1.06997
L64D	L	64	D	1	47	FALSE	0.2732	0	0	0	FALSE	FALSE	FALSE	FALSE	FALSE	FALSE	FALSE	0.582901	-0.582901	1.01505	0.859213
L64E	L	64	E	1	47	FALSE	0.1323	0	0	0	FALSE	FALSE	FALSE	FALSE	FALSE	FALSE	FALSE	0.962302	-0.962302	1.03063	1.02044
L64F	L	64	F	1	47	FALSE	0.1022	0	0	0	FALSE	FALSE	FALSE	FALSE	FALSE	FALSE	FALSE	0.875461	-0.875461	0.977456	0.335974
L64G	L	64	G	1	47	FALSE	0.2144	0	0	0	FALSE	FALSE	FALSE	FALSE	FALSE	FALSE	FALSE	0.950419	-0.950419	0.926467	1.1194
L64H	L	64	H	1	47	FALSE	0.1218	0	0	0	FALSE	FALSE	FALSE	FALSE	FALSE	FALSE	FALSE	1.01376	-1.01376	1.03093	1.00547
L64I	L	64	I	1	47	FALSE	0.1083	0	0	0	FALSE	FALSE	FALSE	FALSE	FALSE	FALSE	FALSE	0.914048	-0.914048	0.963419	0.555383
L64K	L	64	K	1	47	FALSE	0.1047	0	0	0	FALSE	FALSE	FALSE	FALSE	FALSE	FALSE	FALSE	1.14479	-1.14479	0.656666	0.963493
L64M	L	64	M	1	47	FALSE	0.118	0	0	0	FALSE	FALSE	FALSE	FALSE	FALSE	FALSE	FALSE	1.01646	-1.01646	1.14455	0.985633
L64N	L	64	N	1	47	FALSE	0.147	0	0	0	FALSE	FALSE	FALSE	FALSE	FALSE	FALSE	FALSE	1.07719	-1.07719	0.969039	0.542056
L64P	L	64	P	1	47	FALSE	0.3038	0	0	0	FALSE	FALSE	FALSE	FALSE	FALSE	FALSE	FALSE	1.01789	-1.01789	0.949933	0.66457
L64Q	L	64	Q	1	47	FALSE	0.0656	0	0	0	FALSE	FALSE	FALSE	FALSE	FALSE	FALSE	FALSE	1.04155	-1.04155	1.0806	1.09135
L64R	L	64	R	1	47	FALSE	0.073	0	0	0	FALSE	FALSE	FALSE	FALSE	FALSE	FALSE	FALSE	0.957801	-0.957801	1.03959	0.365896
L64S	L	64	S	1	47	FALSE	0.1002	0	0	0	FALSE	FALSE	FALSE	FALSE	FALSE	FALSE	FALSE	0.966205	-0.966205	0.904883	0.9159
L64T	L	64	T	1	47	FALSE	0.1227	0	0	0	FALSE	FALSE	FALSE	FALSE	FALSE	FALSE	FALSE	0.976911	-0.976911	1.02371	0.892412
L64V	L	64	V	1	47	FALSE	0.0969	0	0	0	FALSE	FALSE	FALSE	FALSE	FALSE	FALSE	FALSE	0.991639	-0.991639	1.0067	0.813753
L64W	L	64	W	1	47	FALSE	0.197	0	0	0	FALSE	FALSE	FALSE	FALSE	FALSE	FALSE	FALSE	0.969854	-0.969854	0.744946	0.690384
L64Y	L	64	Y	1	47	FALSE	0.212	0	0	0	FALSE	FALSE	FALSE	FALSE	FALSE	FALSE	FALSE	0.588738	-0.588738	0.809382	0.843565
S65A	S	65	A	1	48	FALSE	0.0822	0	0	0	FALSE	FALSE	FALSE	FALSE	FALSE	FALSE	FALSE	0.958316	-0.958316	0.978952	1.00532
S65C	S	65	C	1	48	FALSE	0.614	0	0	0	FALSE	FALSE	FALSE	FALSE	FALSE	FALSE	FALSE	0.932312	-0.932312	0.919897	1.11308
S65D	S	65	D	1	48	FALSE	0.2478	0	0	0	FALSE	FALSE	FALSE	FALSE	FALSE	FALSE	FALSE	0.970209	-0.970209	0.956116	0.102447
S65E	S	65	E	1	48	FALSE	0.2592	0	0	0	FALSE	FALSE	FALSE	FALSE	FALSE	FALSE	FALSE	0.795981	-0.795981	0.681304	0.91566
S65F	S	65	F	1	48	FALSE	0.221	0	0	0	FALSE	FALSE	FALSE	FALSE	FALSE	FALSE	FALSE	0.982056	-0.982056	1.05646	0.587288
S65G	S	65	G	1	48	FALSE	0.0907	0	0	0	FALSE	FALSE	FALSE	FALSE	1.9679	0.253726	0.253726	0.863578	-0.863578	0.809313	1.1577
S65H	S	65	H	1	48	FALSE	0.2129	0	0	0	FALSE	FALSE	FALSE	FALSE	FALSE	FALSE	FALSE	1.09333	-1.09333	1.03314	0.948826
S65I	S	65	I	1	48	FALSE	0.2643	0	0	0	FALSE	FALSE	FALSE	FALSE	FALSE	FALSE	FALSE	0.85761	-0.85761	0.984231	1.03139
S65K	S	65	K	1	48	FALSE	0.3052	0	0	0	FALSE	FALSE	FALSE	FALSE	0.474792	0.366107	0.366107	1.08701	-1.08701	1.02018	-0.139742
S65L	S	65	L	1	48	FALSE	0.1118	0	0	0	FALSE	FALSE	FALSE	FALSE	0.42446	0.323742	0.323742	1.00977	-1.00977	1.00461	0.686028
S65M	S	65	M	1	48	FALSE	0.2227	0	0	0	FALSE	FALSE	FALSE	FALSE	FALSE	FALSE	FALSE	1.01131	-1.01131	0.964723	0.978685
S65N	S	65	N	1	48	FALSE	0.1209	0	0	0	FALSE	FALSE	FALSE	FALSE	FALSE	FALSE	FALSE	1.02703	-1.02703	1.051	0.269016
S65P	S	65	P	1	48	FALSE	0.3363	0	0	0	FALSE	FALSE	FALSE	FALSE	FALSE	FALSE	FALSE	1.03344	-1.03344	1.03552	0.543708
S65Q	S	65	Q	1	48	FALSE	0.2143	0	0	0	FALSE	FALSE	FALSE	FALSE	FALSE	FALSE	FALSE	0.89358	-0.89358	1.06303	0.924207
S65R	S	65	R	1	48	FALSE	0.2438	0	0	0	FALSE	FALSE	FALSE	FALSE	FALSE	FALSE	FALSE	1.03671	-1.03671	0.964097	1.2646
S65T	S	65	T	1	48	FALSE	0.0976	0	0	0	FALSE	FALSE	FALSE	FALSE	1.0145	0.247345	0.247345	1.02409	-1.02409	1.03957	1.02155
S65V	S	65	V	1	48	FALSE	0.2364	0	0	0	FALSE	FALSE	FALSE	FALSE	FALSE	FALSE	FALSE	0.942391	-0.942391	0.986661	0.899769
S65W	S	65	W	1	48	FALSE	0.3208	0	0	0	FALSE	FALSE	FALSE	FALSE	FALSE	FALSE	FALSE	1.05071	-1.05071	1.04648	1.0688
S65Y	S	65	Y	1	48	FALSE	0.2122	0	0	0	FALSE	FALSE	FALSE	FALSE	FALSE	FALSE	FALSE	0.839026	-0.839026	1.14961	0.916748
V66A	V	66	A	2	4	-0.16535	0.1065	0	0	0	FALSE	FALSE	FALSE	FALSE	FALSE	FALSE	FALSE	0.981719	-0.981719	1.05561	1.05533
V66C	V	66	C	2	4	2.56904	0.8834	0	0	0	FALSE	FALSE	FALSE	FALSE	FALSE	FALSE	FALSE	1.04824	-1.04824	1.01352	1.294
V66D	V	66	D	2	4	-0.09828	0.2016	0	0	0	FALSE	FALSE	FALSE	FALSE	FALSE	FALSE	FALSE	0.895047	-0.895047	1.0917	0.908402
V66E	V	66	E	2	4	-0.3185	0.1355	0	0	0	FALSE	FALSE	FALSE	FALSE	FALSE	FALSE	FALSE	0.941374	-0.941374	1.15851	0.685564
V66F	V	66	F	2	4	1.89939	0.1128	0	0	0	FALSE	FALSE	FALSE	FALSE	FALSE	FALSE	FALSE	0.977757	-0.977757	0.88448	0.454186
V66G	V	66	G	2	4	0.34984	0.129	0	0	0	FALSE	FALSE	FALSE	FALSE	2.50149	0.204067	0.204067	1.00782	-1.00782	1.06495	0.832718
V66H	V	66	H	2	4	1.06209	0.2568	0	0	0	FALSE	FALSE	FALSE	FALSE	FALSE	FALSE	FALSE	1.09386	-1.09386	1.07619	1.08114
V66I	V	66	I	2	4	1.37508	0.0793	0	0	0	FALSE	FALSE	FALSE	FALSE	FALSE	FALSE	FALSE	1.18378	-1.18378	1.10015	1.00034
V66K	V	66	K	2	4	-0.60776	0.1103	0	0	0	FALSE	FALSE	FALSE	FALSE	FALSE	FALSE	FALSE	0.928246	-0.928246	0.980606	1.04072
V66L	V	66	L	2	4	0.34361	0.1165	0	0	0	FALSE	FALSE	FALSE	FALSE	-0.13264	-0.0412136	-0.0412136	0.939561	-0.939561	0.937151	0.966487
V66M	V	66	M	2	4	1.61364	0.1224	0	0	0	FALSE	FALSE	FALSE	FALSE	FALSE	FALSE	FALSE	0.508051	-0.508051	0.794668	1.04523
V66N	V	66	N	2	4	0.10231	0.1493	0	0	0	FALSE	FALSE	FALSE	FALSE	FALSE	FALSE	FALSE	0.994846	-0.994846	1.05705	1.00735
V66P	V	66	P	2	4	0.84235	0.3092	0	0	0	FALSE	FALSE	FALSE	FALSE	FALSE	FALSE	FALSE	0.703929	-0.703929	1.04522	0.193473
V66Q	V	66	Q	2	4	0.16335	0.1088	0	0	0	FALSE	FALSE	FALSE	FALSE	FALSE	FALSE	FALSE	0.830367	-0.830367	1.12837	0.892403
V66R	V	66	R	2	4	-0.22117	0.0941	0	0	0	FALSE	FALSE	FALSE	FALSE	0.408928	0.285248	0.285248	1.07007	-1.07007	0.964312	1.17402
V66S	V	66	S	2	4	-0.50842	0.1222	0	0	0	FALSE	FALSE	FALSE	FALSE	FALSE	FALSE	FALSE	0.787844	-0.787844	0.973654	0.965477
V66T	V	66	T	2	4	-0.35873	0.1244	0	0	0	FALSE	FALSE	FALSE	FALSE	1.33811	0.0703223	0.0703223	0.908495	-0.908495	0.921071	0.42319
V66W	V	66	W	2	4	3.01067	0.5975	0	0	0	FALSE	FALSE	FALSE	FALSE	FALSE	FALSE	FALSE	0.781163	-0.781163	1.10582	0.997747
V66Y	V	66	Y	2	4	1.60879	0.3345	0	0	0	FALSE	FALSE	FALSE	FALSE	FALSE	FALSE	FALSE	0.961885	-0.961885	1.04365	1.00116
T67A	T	67	A	2	5	0.93116	0.0947	0	0	0	0.0173001	0.172079	FALSE	FALSE	FALSE	FALSE	FALSE	1.07596	-1.07596	1.05099	0.634631
T67C	T	67	C	2	5	3.63079	0.8218	0	0	0	FALSE	FALSE	FALSE	FALSE	FALSE	FALSE	FALSE	1.22764	-1.22764	0.98539	1.14999
T67D	T	67	D	2	5	1.05355	0.34	0	0	0	FALSE	FALSE	FALSE	FALSE	FALSE	FALSE	FALSE	1.06201	-1.06201	1.03478	1.03113
T67E	T	67	E	2	5	0.85061	0.2396	0	0	0	FALSE	FALSE	FALSE	FALSE	FALSE	FALSE	FALSE	0.396206	-0.396206	0.884518	0.472837
T67F	T	67	F	2	5	2.96497	0.2297	0	0	0	FALSE	FALSE	FALSE	FALSE	FALSE	FALSE	FALSE	0.953045	-0.953045	0.96331	0.790642
T67G	T	67	G	2	5	1.9248	0.2415	0	0	0	FALSE	FALSE	FALSE	FALSE	0.973387	0.389935	0.389935	0.763531	-0.763531	1.05126	1.0214
T67H	T	67	H	2	5	2.11297	0.2119	0	0	0	FALSE	FALSE	FALSE	FALSE	0.173948	0.443974	0.443974	1.04528	-1.04528	1.07324	1.12112
T67I	T	67	I	2	5	2.44273	0.1806	Uncertain significance	1	0	FALSE	FALSE	FALSE	FALSE	1.80825	0.342473	0.342473	0.875666	-0.875666	0.861001	0.0290488
T67K	T	67	K	2	5	0.58145	0.149	0	0	0	FALSE	FALSE	FALSE	FALSE	-0.528226	0.489953	0.489953	1.08396	-1.08396	0.821051	0.369802
T67L	T	67	L	2	5	1.56863	0.1289	0	0	0	FALSE	FALSE	FALSE	FALSE	-0.696389	0.367193	0.367193	1.0371	-1.0371	0.991686	1.0392
T67M	T	67	M	2	5	2.67468	0.1358	0	0	0	FALSE	FALSE	FALSE	FALSE	FALSE	FALSE	FALSE	0.675108	-0.675108	1.00262	0.945984
T67N	T	67	N	2	5	1.1983	0.1188	0	0	0	FALSE	FALSE	FALSE	FALSE	FALSE	FALSE	FALSE	1.26223	-1.26223	1.08008	0.516422
T67P	T	67	P	2	5	1.56262	0.1023	0	0	0	FALSE	FALSE	FALSE	FALSE	FALSE	FALSE	FALSE	0.947826	-0.947826	1.07631	1.05962
T67Q	T	67	Q	2	5	0.70713	0.1484	0	0	0	FALSE	FALSE	FALSE	FALSE	FALSE	FALSE	FALSE	1.00829	-1.00829	0.852577	1.09443
T67R	T	67	R	2	5	0.78546	0.1229	0	0	0	FALSE	FALSE	FALSE	FALSE	FALSE	FALSE	FALSE	0.969221	-0.969221	0.930549	0.638713
T67S	T	67	S	2	5	0.98803	0.0964	0	0	0	FALSE	FALSE	FALSE	FALSE	FALSE	FALSE	FALSE	1.13563	-1.13563	0.902731	0.811711
T67V	T	67	V	2	5	2.01564	0.1569	0	0	0	FALSE	FALSE	FALSE	FALSE	FALSE	FALSE	FALSE	0.953127	-0.953127	0.938027	1.0829
T67W	T	67	W	2	5	4.06983	0.5644	0	0	0	FALSE	FALSE	FALSE	FALSE	FALSE	FALSE	FALSE	1.04604	-1.04604	1.08389	1.04843
T67Y	T	67	Y	2	5	2.66635	0.2883	0	0	0	FALSE	FALSE	FALSE	FALSE	FALSE	FALSE	FALSE	0.957728	-0.957728	1.0903	0.403691
C68A	C	68	A	2	6	4.20756	0.9926	0	0	0	FALSE	FALSE	FALSE	FALSE	FALSE	FALSE	FALSE	0.822115	-0.822115	0.807815	0.815567
C68D	C	68	D	2	6	5.68653	0.9977	0	0	0	FALSE	FALSE	FALSE	FALSE	-1.19023	0.626956	0.626956	1.06279	-1.06279	1.00091	0.677672
C68E	C	68	E	2	6	5.68935	0.9983	0	0	0	FALSE	FALSE	FALSE	FALSE	FALSE	FALSE	FALSE	0.996921	-0.996921	0.899586	0.165912
C68F	C	68	F	2	6	5.68111	0.9796	Uncertain significance	2	0	FALSE	FALSE	FALSE	FALSE	1.20082	0.422084	0.422084	0.825775	-0.825775	0.911787	0.744418
C68G	C	68	G	2	6	4.50337	0.9666	Uncertain significance	2	0	FALSE	FALSE	FALSE	FALSE	-0.931052	0.36586	0.36586	1.04988	-1.04988	1.00368	0.672243
C68H	C	68	H	2	6	6.16284	0.9967	0	0	0	FALSE	FALSE	FALSE	FALSE	1.62456	0.536814	0.536814	0.798403	-0.798403	0.867429	0.593296
C68I	C	68	I	2	6	5.20919	0.9949	0	0	0	FALSE	FALSE	FALSE	FALSE	FALSE	FALSE	FALSE	0.974488	-0.974488	0.951215	0.951985
C68K	C	68	K	2	6	5.62034	0.9987	0	0	0	FALSE	FALSE	FALSE	FALSE	FALSE	FALSE	FALSE	0.93808	-0.93808	0.845176	0.34259
C68L	C	68	L	2	6	4.95553	0.9851	0	0	0	FALSE	FALSE	FALSE	FALSE	FALSE	FALSE	FALSE	1.06039	-1.06039	0.987621	0.875748
C68M	C	68	M	2	6	6.13162	0.9961	0	0	0	FALSE	FALSE	FALSE	FALSE	FALSE	FALSE	FALSE	1.09709	-1.09709	0.919972	1.22658
C68N	C	68	N	2	6	5.51914	0.9962	0	0	0	FALSE	FALSE	FALSE	FALSE	FALSE	FALSE	FALSE	1.00093	-1.00093	1.0696	0.961011
C68P	C	68	P	2	6	5.24795	0.9892	0	0	0	FALSE	FALSE	FALSE	FALSE	FALSE	FALSE	FALSE	0.923597	-0.923597	1.06051	0.651358
C68Q	C	68	Q	2	6	5.91441	0.9979	0	0	0	FALSE	FALSE	FALSE	FALSE	FALSE	FALSE	FALSE	0.430775	-0.430775	1.01379	0.289124
C68R	C	68	R	2	6	5.52807	0.9869	Likely pathogenic	2	p	-1.09811	0.6799	FALSE	FALSE	-0.433164	0.521073	0.521073	1.06894	-1.06894	1.20251	1.22482
C68S	C	68	S	2	6	4.47188	0.9941	0	0	0	FALSE	FALSE	FALSE	FALSE	FALSE	FALSE	FALSE	0.990852	-0.990852	1.01995	0.809926
C68T	C	68	T	2	6	4.74738	0.997	0	0	0	FALSE	FALSE	FALSE	FALSE	-0.634834	0.407454	0.407454	1.02337	-1.02337	1.02145	0.987216
C68V	C	68	V	2	6	4.8286	0.9895	0	0	0	FALSE	FALSE	FALSE	FALSE	1.15943	0.343771	0.343771	0.850913	-0.850913	0.946764	0.659802
C68W	C	68	W	2	6	6.68808	0.9866	0	0	0	FALSE	FALSE	FALSE	FALSE	FALSE	FALSE	FALSE	1.021	-1.021	0.861079	1.01936
C68Y	C	68	Y	2	6	5.92768	0.9896	0	0	0	FALSE	FALSE	FALSE	FALSE	FALSE	FALSE	FALSE	0.990231	-0.990231	1.0603	0.472486
K69A	K	69	A	2	8	0.55367	0.2743	0	0	0	FALSE	FALSE	FALSE	FALSE	FALSE	FALSE	FALSE	1.00491	-1.00491	0.93086	0.920292
K69C	K	69	C	2	8	3.19487	0.8922	0	0	0	FALSE	FALSE	FALSE	FALSE	FALSE	FALSE	FALSE	0.973297	-0.973297	1.00007	1.03133
K69D	K	69	D	2	8	0.71765	0.3844	0	0	0	FALSE	FALSE	FALSE	FALSE	FALSE	FALSE	FALSE	0.637277	-0.637277	1.02922	1.00468
K69E	K	69	E	2	8	-0.09192	0.1708	0	0	0	0.66908	0.280589	FALSE	FALSE	FALSE	FALSE	FALSE	1.01968	-1.01968	1.0016	0.976236
K69F	K	69	F	2	8	2.53676	0.6561	0	0	0	FALSE	FALSE	FALSE	FALSE	FALSE	FALSE	FALSE	1.10798	-1.10798	0.979007	0.937975
K69G	K	69	G	2	8	0.38891	0.2815	0	0	0	-0.279874	0.301873	FALSE	FALSE	0.229231	0.576922	0.576922	1.09273	-1.09273	1.01001	0.35468
K69H	K	69	H	2	8	1.65412	0.2215	0	0	0	FALSE	FALSE	FALSE	FALSE	FALSE	FALSE	FALSE	0.799854	-0.799854	0.796209	0.928302
K69I	K	69	I	2	8	2.02037	0.4402	0	0	0	FALSE	FALSE	FALSE	FALSE	FALSE	FALSE	FALSE	0.97329	-0.97329	0.853547	0.94804
K69L	K	69	L	2	8	1.10611	0.3066	0	0	0	FALSE	FALSE	FALSE	FALSE	1.1779	0.457927	0.457927	1.06066	-1.06066	1.05744	0.934374
K69M	K	69	M	2	8	1.5734	0.3204	0	0	0	FALSE	FALSE	FALSE	FALSE	FALSE	FALSE	FALSE	0.281175	-0.281175	1.17566	0.905317
K69N	K	69	N	2	8	0.93548	0.3062	0	0	0	FALSE	FALSE	FALSE	FALSE	FALSE	FALSE	FALSE	1.08984	-1.08984	0.965076	1.12865
K69P	K	69	P	2	8	1.53741	0.362	0	0	0	FALSE	FALSE	FALSE	FALSE	FALSE	FALSE	FALSE	0.875443	-0.875443	0.449095	1.01632
K69Q	K	69	Q	2	8	0.32538	0.1012	0	0	0	FALSE	FALSE	FALSE	FALSE	FALSE	FALSE	FALSE	0.885406	-0.885406	0.845773	FALSE
K69R	K	69	R	2	8	0.24765	0.071	0	0	0	FALSE	FALSE	FALSE	FALSE	1.3633	0.37012	0.37012	1.00168	-1.00168	0.468339	0.495695
K69S	K	69	S	2	8	0.02842	0.2554	0	0	0	FALSE	FALSE	FALSE	FALSE	FALSE	FALSE	FALSE	0.655721	-0.655721	0.890596	0.864213
K69T	K	69	T	2	8	0.92319	0.1851	0	0	0	FALSE	FALSE	FALSE	FALSE	2.14421	0.484378	0.484378	1.08793	-1.08793	1.0064	0.977077
K69V	K	69	V	2	8	1.58381	0.3848	0	0	0	FALSE	FALSE	FALSE	FALSE	FALSE	FALSE	FALSE	1.04958	-1.04958	0.310161	1.18818
K69W	K	69	W	2	8	3.62937	0.6687	0	0	0	FALSE	FALSE	FALSE	FALSE	FALSE	FALSE	FALSE	0.901582	-0.901582	0.85514	1.0346
K69Y	K	69	Y	2	8	2.22051	0.5656	0	0	0	FALSE	FALSE	FALSE	FALSE	FALSE	FALSE	FALSE	0.980043	-0.980043	0.94009	0.936474
S70A	S	70	A	2	9	-0.00173	0.0827	0	0	0	FALSE	FALSE	FALSE	FALSE	FALSE	FALSE	FALSE	0.924654	-0.924654	0.935063	1.07298
S70C	S	70	C	2	9	2.86388	0.609	0	0	0	FALSE	FALSE	FALSE	FALSE	FALSE	FALSE	FALSE	0.845887	-0.845887	0.681736	-0.0379955
S70D	S	70	D	2	9	0.9158	0.1632	0	0	0	FALSE	FALSE	FALSE	FALSE	FALSE	FALSE	FALSE	1.01581	-1.01581	0.958812	0.85136
S70E	S	70	E	2	9	0.24237	0.1747	0	0	0	FALSE	FALSE	FALSE	FALSE	FALSE	FALSE	FALSE	1.05873	-1.05873	0.99944	0.901987
S70F	S	70	F	2	9	2.13304	0.2023	0	0	0	FALSE	FALSE	FALSE	FALSE	FALSE	FALSE	FALSE	0.938779	-0.938779	0.966059	1.01992
S70G	S	70	G	2	9	0.9355	0.0928	0	0	0	FALSE	FALSE	FALSE	FALSE	1.24779	0.274198	0.274198	FALSE	FALSE	FALSE	FALSE
S70H	S	70	H	2	9	1.57901	0.186	0	0	0	FALSE	FALSE	FALSE	FALSE	FALSE	FALSE	FALSE	0.781691	-0.781691	1.04581	1.33299
S70I	S	70	I	2	9	1.01874	0.1558	0	0	0	FALSE	FALSE	FALSE	FALSE	FALSE	FALSE	FALSE	0.974985	-0.974985	1.00476	0.908042
S70K	S	70	K	2	9	0.35294	0.2445	0	0	0	FALSE	FALSE	FALSE	FALSE	0.0927771	0.386578	0.386578	1.0599	-1.0599	1.05373	0.631849
S70L	S	70	L	2	9	0.90489	0.1057	0	0	0	FALSE	FALSE	FALSE	FALSE	1.50822	0.344213	0.344213	0.99188	-0.99188	0.988789	0.97746
S70M	S	70	M	2	9	1.92889	0.1921	0	0	0	FALSE	FALSE	FALSE	FALSE	FALSE	FALSE	FALSE	1.03595	-1.03595	0.948051	0.93571
S70N	S	70	N	2	9	0.88941	0.0948	0	0	0	FALSE	FALSE	FALSE	FALSE	FALSE	FALSE	FALSE	0.927713	-0.927713	0.916646	1.03043
S70P	S	70	P	2	9	-0.24244	0.0656	0	0	0	0.135661	0.3764	FALSE	FALSE	FALSE	FALSE	FALSE	0.843256	-0.843256	0.960983	0.993098
S70Q	S	70	Q	2	9	0.5492	0.1799	0	0	0	FALSE	FALSE	FALSE	FALSE	FALSE	FALSE	FALSE	-0.0665293	0.0665293	1.27406	0.161761
S70R	S	70	R	2	9	0.26887	0.2082	0	0	0	FALSE	FALSE	FALSE	FALSE	FALSE	FALSE	FALSE	1.04861	-1.04861	0.948405	1.01299
S70T	S	70	T	2	9	0.80144	0.087	0	0	0	FALSE	FALSE	FALSE	FALSE	0.410795	0.267817	0.267817	0.407343	-0.407343	1.00751	0.518867
S70V	S	70	V	2	9	1.21373	0.1673	0	0	0	FALSE	FALSE	FALSE	FALSE	FALSE	FALSE	FALSE	1.12163	-1.12163	0.862875	0.221001
S70W	S	70	W	2	9	3.34861	0.2515	0	0	0	FALSE	FALSE	FALSE	FALSE	FALSE	FALSE	FALSE	1.09199	-1.09199	1.17232	0.816521
S70Y	S	70	Y	2	9	1.99185	0.1755	0	0	0	FALSE	FALSE	FALSE	FALSE	FALSE	FALSE	FALSE	0.882714	-0.882714	1.03729	0.800208
G71A	G	71	A	2	10	-0.3156	0.1364	0	0	0	FALSE	FALSE	FALSE	FALSE	FALSE	FALSE	FALSE	0.864902	-0.864902	0.993676	1.09946
G71C	G	71	C	2	10	2.50833	0.7021	0	0	0	FALSE	FALSE	FALSE	FALSE	FALSE	FALSE	FALSE	0.651288	-0.651288	1.01504	0.995129
G71D	G	71	D	2	10	-0.69103	0.1345	0	0	0	FALSE	FALSE	FALSE	FALSE	FALSE	FALSE	FALSE	1.12022	-1.12022	1.09433	1.11969
G71E	G	71	E	2	10	-0.26788	0.1224	0	0	0	FALSE	FALSE	FALSE	FALSE	2.40848	0.395416	0.395416	0.977138	-0.977138	1.01277	0.90033
G71F	G	71	F	2	10	1.2842	0.5196	0	0	0	FALSE	FALSE	FALSE	FALSE	FALSE	FALSE	FALSE	1.05169	-1.05169	0.93058	1.01259
G71H	G	71	H	2	10	0.44341	0.2637	0	0	0	FALSE	FALSE	FALSE	FALSE	FALSE	FALSE	FALSE	0.989626	-0.989626	1.10782	0.653258
G71I	G	71	I	2	10	1.31658	0.3413	0	0	0	FALSE	FALSE	FALSE	FALSE	FALSE	FALSE	FALSE	-0.211215	0.211215	0.866515	-0.0412327
G71K	G	71	K	2	10	-0.4287	0.226	0	0	0	FALSE	FALSE	FALSE	FALSE	FALSE	FALSE	FALSE	0.915491	-0.915491	0.990978	1.08645
G71L	G	71	L	2	10	0.58485	0.3619	0	0	0	FALSE	FALSE	FALSE	FALSE	FALSE	FALSE	FALSE	0.912487	-0.912487	1.06453	0.385806
G71M	G	71	M	2	10	1.55321	0.4009	0	0	0	FALSE	FALSE	FALSE	FALSE	FALSE	FALSE	FALSE	0.762576	-0.762576	0.360483	1.45087
G71N	G	71	N	2	10	-0.85806	0.1699	0	0	0	FALSE	FALSE	FALSE	FALSE	FALSE	FALSE	FALSE	0.802777	-0.802777	0.94763	1.10144
G71P	G	71	P	2	10	1.20051	0.6825	0	0	0	FALSE	FALSE	FALSE	FALSE	FALSE	FALSE	FALSE	0.681237	-0.681237	0.934097	0.604449
G71Q	G	71	Q	2	10	0.09791	0.1623	0	0	0	FALSE	FALSE	FALSE	FALSE	FALSE	FALSE	FALSE	0.995846	-0.995846	1.07519	1.00627
G71R	G	71	R	2	10	0.22917	0.1606	Uncertain significance	3	0	FALSE	FALSE	FALSE	FALSE	-0.927611	0.356454	0.356454	1.05007	-1.05007	0.982984	0.969112
G71S	G	71	S	2	10	-0.33881	0.0809	0	0	0	FALSE	FALSE	FALSE	FALSE	3.47994	0.290741	0.290741	0.786352	-0.786352	0.968683	1.09756
G71T	G	71	T	2	10	0.06257	0.1156	0	0	0	FALSE	FALSE	FALSE	FALSE	FALSE	FALSE	FALSE	0.360918	-0.360918	1.01552	0.972104
G71V	G	71	V	2	10	0.89181	0.2392	0	0	0	FALSE	FALSE	FALSE	FALSE	0.231274	0.378182	0.378182	0.881246	-0.881246	1.03666	0.918976
G71W	G	71	W	2	10	2.94952	0.3341	0	0	0	FALSE	FALSE	FALSE	FALSE	FALSE	FALSE	FALSE	1.126	-1.126	1.11947	0.313519
G71Y	G	71	Y	2	10	1.54639	0.3933	0	0	0	FALSE	FALSE	FALSE	FALSE	2.44381	0.427899	0.427899	1.03888	-1.03888	0.957398	1.1284
D72A	D	72	A	2	11	0.57336	0.3707	0	0	0	FALSE	FALSE	FALSE	FALSE	0.718174	0.273405	0.273405	0.0900081	-0.0900081	0.516738	0.673915
D72C	D	72	C	2	11	3.10124	0.9138	0	0	0	FALSE	FALSE	FALSE	FALSE	FALSE	FALSE	FALSE	1.02481	-1.02481	1.13378	0.586486
D72E	D	72	E	2	11	-1.06206	0.2035	0	0	0	FALSE	FALSE	FALSE	FALSE	FALSE	FALSE	FALSE	0.86582	-0.86582	0.916184	0.575425
D72F	D	72	F	2	11	2.43997	0.5077	0	0	0	FALSE	FALSE	FALSE	FALSE	FALSE	FALSE	FALSE	1.03539	-1.03539	1.00645	1.0787
D72G	D	72	G	2	11	0.5215	0.5519	0	0	0	-0.295295	0.356451	FALSE	FALSE	FALSE	FALSE	FALSE	0.949564	-0.949564	0.970107	0.999114
D72H	D	72	H	2	11	0.91612	0.3936	0	0	0	FALSE	FALSE	FALSE	FALSE	FALSE	FALSE	FALSE	1.05385	-1.05385	0.910344	1.04819
D72I	D	72	I	2	11	1.93167	0.6392	0	0	0	FALSE	FALSE	FALSE	FALSE	FALSE	FALSE	FALSE	0.979476	-0.979476	1.00957	0.530736
D72K	D	72	K	2	11	-0.26493	0.6509	0	0	0	FALSE	FALSE	FALSE	FALSE	FALSE	FALSE	FALSE	0.804133	-0.804133	0.967496	0.993553
D72L	D	72	L	2	11	1.40322	0.5603	0	0	0	FALSE	FALSE	FALSE	FALSE	1.61034	0.388363	0.388363	1.02691	-1.02691	0.989226	0.949396
D72M	D	72	M	2	11	2.14872	0.7109	0	0	0	FALSE	FALSE	FALSE	FALSE	FALSE	FALSE	FALSE	1.0874	-1.0874	0.841479	0.725151
D72N	D	72	N	2	11	0.73431	0.1714	Uncertain significance	1	0	FALSE	FALSE	FALSE	FALSE	-0.727126	0.24299	0.24299	-0.0346937	0.0346937	0.949805	-0.0157207
D72P	D	72	P	2	11	1.7022	0.9657	0	0	0	FALSE	FALSE	FALSE	FALSE	FALSE	FALSE	FALSE	-0.078598	0.078598	1.15052	-0.0818049
D72Q	D	72	Q	2	11	0.29703	0.3652	0	0	0	FALSE	FALSE	FALSE	FALSE	FALSE	FALSE	FALSE		FALSE
D72R	D	72	R	2	11	0.78111	0.6505	0	0	0	FALSE	FALSE	FALSE	FALSE	1.80085	0.397718	0.397718	1.19025	-1.19025	1.06762	0.945052
D72S	D	72	S	2	11	0.34914	0.212	0	0	0	FALSE	FALSE	FALSE	FALSE	FALSE	FALSE	FALSE	1.0571	-1.0571	1.01967	0.993872
D72T	D	72	T	2	11	0.8103	0.504	0	0	0	FALSE	FALSE	FALSE	FALSE	FALSE	FALSE	FALSE	0.888473	-0.888473	1.02591	0.619481
D72V	D	72	V	2	11	1.48946	0.4727	0	0	0	FALSE	FALSE	FALSE	FALSE	FALSE	FALSE	FALSE	0.772177	-0.772177	1.05268	0.612669
D72W	D	72	W	2	11	3.53177	0.8558	0	0	0	FALSE	FALSE	FALSE	FALSE	FALSE	FALSE	FALSE	0.332274	-0.332274	0.930372	0.171556
D72Y	D	72	Y	2	11	2.10766	0.1988	0	0	0	FALSE	FALSE	FALSE	FALSE	FALSE	FALSE	FALSE	1.07248	-1.07248	1.15016	1.02842
F73A	F	73	A	2	12	2.5632	0.9828	0	0	0	FALSE	FALSE	FALSE	FALSE	FALSE	FALSE	FALSE	1.02373	-1.02373	1.0299	0.972221
F73C	F	73	C	2	12	4.01829	0.9948	0	0	0	FALSE	FALSE	FALSE	FALSE	FALSE	FALSE	FALSE	0.929573	-0.929573	0.997048	1.27198
F73D	F	73	D	2	12	3.82391	0.9908	0	0	0	FALSE	FALSE	FALSE	FALSE	FALSE	FALSE	FALSE	1.03967	-1.03967	0.977578	1.01131
F73E	F	73	E	2	12	3.30644	0.9892	0	0	0	FALSE	FALSE	FALSE	FALSE	FALSE	FALSE	FALSE	1.00897	-1.00897	1.07423	0.905251
F73G	F	73	G	2	12	3.57052	0.9937	0	0	0	FALSE	FALSE	FALSE	FALSE	-1.56285	0.599418	0.599418	1.04805	-1.04805	1.04437	0.81331
F73H	F	73	H	2	12	2.4912	0.9154	0	0	0	FALSE	FALSE	FALSE	FALSE	FALSE	FALSE	FALSE	0.983016	-0.983016	0.872777	1.04692
F73I	F	73	I	2	12	1.82624	0.6686	0	0	0	FALSE	FALSE	FALSE	FALSE	FALSE	FALSE	FALSE	0.910634	-0.910634	0.972639	1.08705
F73K	F	73	K	2	12	2.45644	0.9872	0	0	0	FALSE	FALSE	FALSE	FALSE	FALSE	FALSE	FALSE	1.00976	-1.00976	1.01021	0.808018
F73L	F	73	L	2	12	2.07938	0.9814	0	0	0	FALSE	FALSE	FALSE	FALSE	-0.0202359	0.366268	0.366268	0.896823	-0.896823	0.972359	1.04168
F73M	F	73	M	2	12	3.10186	0.9339	0	0	0	FALSE	FALSE	FALSE	FALSE	1.22223	0.430513	0.430513	0.975898	-0.975898	0.996529	1.07192
F73N	F	73	N	2	12	3.4456	0.978	0	0	0	FALSE	FALSE	FALSE	FALSE	0.0135205	0.617748	0.617748	0.734335	-0.734335	0.989238	0.97092
F73P	F	73	P	2	12	3.93038	0.9996	0	0	0	FALSE	FALSE	FALSE	FALSE	FALSE	FALSE	FALSE	0.991414	-0.991414	0.931928	0.9481
F73Q	F	73	Q	2	12	3.34889	0.9805	0	0	0	FALSE	FALSE	FALSE	FALSE	FALSE	FALSE	FALSE	0.966453	-0.966453	0.960047	0.847197
F73R	F	73	R	2	12	3.23878	0.9722	0	0	0	FALSE	FALSE	FALSE	FALSE	-1.0242	0.698923	0.698923	1.03473	-1.03473	0.977003	0.554243
F73S	F	73	S	2	12	2.88324	0.9667	0	0	0	FALSE	FALSE	FALSE	FALSE	FALSE	FALSE	FALSE	0.98758	-0.98758	1.00469	0.921724
F73T	F	73	T	2	12	2.79274	0.9651	0	0	0	FALSE	FALSE	FALSE	FALSE	FALSE	FALSE	FALSE	0.976054	-0.976054	1.07295	1.01009
F73V	F	73	V	2	12	2.28237	0.7487	0	0	0	FALSE	FALSE	FALSE	FALSE	FALSE	FALSE	FALSE	0.881167	-0.881167	1.05772	1.00647
F73W	F	73	W	2	12	3.88182	0.8806	0	0	0	FALSE	FALSE	FALSE	FALSE	FALSE	FALSE	FALSE	1.02924	-1.02924	1.14326	1.03031
F73Y	F	73	Y	2	12	2.32602	0.3994	0	0	0	FALSE	FALSE	FALSE	FALSE	FALSE	FALSE	FALSE	0.929556	-0.929556	1.04002	0.99293
S74A	S	74	A	2	13	0.41036	0.1098	0	0	0	FALSE	FALSE	FALSE	FALSE	FALSE	FALSE	FALSE	0.819181	-0.819181	0.920931	1.01209
S74C	S	74	C	2	13	3.08877	0.6126	0	0	0	FALSE	FALSE	FALSE	FALSE	FALSE	FALSE	FALSE	1.05227	-1.05227	0.844799	1.00075
S74D	S	74	D	2	13	0.85104	0.4346	0	0	0	FALSE	FALSE	FALSE	FALSE	FALSE	FALSE	FALSE	1.04001	-1.04001	0.937062	1.10716
S74E	S	74	E	2	13	0.1937	0.4717	0	0	0	FALSE	FALSE	FALSE	FALSE	FALSE	FALSE	FALSE	0.797409	-0.797409	1.03294	1.15137
S74F	S	74	F	2	13	2.42871	0.2226	0	0	0	FALSE	FALSE	FALSE	FALSE	FALSE	FALSE	FALSE	0.976704	-0.976704	0.975133	0.921433
S74G	S	74	G	2	13	1.37069	0.1691	0	0	0	1.84575	-0.274961	FALSE	FALSE	1.43452	0.113757	0.113757	0.990202	-0.990202	1.029	1.02614
S74H	S	74	H	2	13	0.61683	0.2929	0	0	0	FALSE	FALSE	FALSE	FALSE	FALSE	FALSE	FALSE	1.0823	-1.0823	0.96507	1.06573
S74I	S	74	I	2	13	1.90888	0.1887	0	0	0	FALSE	FALSE	FALSE	FALSE	FALSE	FALSE	FALSE	1.00509	-1.00509	1.00608	0.921536
S74K	S	74	K	2	13	-0.16093	0.536	0	0	0	FALSE	FALSE	FALSE	FALSE	2.92803	0.226137	0.226137	1.03152	-1.03152	0.957173	1.05982
S74L	S	74	L	2	13	1.3905	0.1178	0	0	0	FALSE	FALSE	FALSE	FALSE	1.67818	0.183772	0.183772	0.982735	-0.982735	0.906661	0.854433
S74M	S	74	M	2	13	2.13133	0.3228	0	0	0	FALSE	FALSE	FALSE	FALSE	FALSE	FALSE	FALSE	0.971538	-0.971538	1.00986	1.12887
S74N	S	74	N	2	13	0.54978	0.196	0	0	0	FALSE	FALSE	FALSE	FALSE	FALSE	FALSE	FALSE	0.806031	-0.806031	1.04527	0.277211
S74P	S	74	P	2	13	1.7637	0.1115	0	0	0	FALSE	FALSE	FALSE	FALSE	FALSE	FALSE	FALSE	0.971632	-0.971632	0.878389	1.06531
S74Q	S	74	Q	2	13	-0.31025	0.3392	0	0	0	FALSE	FALSE	FALSE	FALSE	FALSE	FALSE	FALSE	0.0351401	-0.0351401	0.821489	0.721
S74R	S	74	R	2	13	0.16538	0.3609	0	0	0	FALSE	FALSE	FALSE	FALSE	FALSE	FALSE	FALSE	0.989883	-0.989883	1.01726	1.04073
S74T	S	74	T	2	13	0.67392	0.1238	0	0	0	FALSE	FALSE	FALSE	FALSE	-0.0159168	0.107376	0.107376	1.02507	-1.02507	0.920202	0.223548
S74V	S	74	V	2	13	0.86495	0.2125	0	0	0	FALSE	FALSE	FALSE	FALSE	FALSE	FALSE	FALSE	0.912808	-0.912808	1.01503	0.684405
S74W	S	74	W	2	13	3.52327	0.3991	0	0	0	FALSE	FALSE	FALSE	FALSE	FALSE	FALSE	FALSE	0.967339	-0.967339	0.0405533	1.00231
S74Y	S	74	Y	2	13	2.11858	0.2354	0	0	0	FALSE	FALSE	FALSE	FALSE	FALSE	FALSE	FALSE	0.661278	-0.661278	0.707206	0.842222
C75A	C	75	A	2	14	4.20756	0.9894	0	0	0	FALSE	FALSE	FALSE	FALSE	FALSE	FALSE	FALSE	0.761978	-0.761978	0.882435	1.02312
C75D	C	75	D	2	14	5.68653	0.9968	0	0	0	FALSE	FALSE	FALSE	FALSE	-0.319394	0.558898	0.558898	0.808927	-0.808927	0.725709	0.292515
C75E	C	75	E	2	14	5.68935	0.9981	0	0	0	FALSE	FALSE	FALSE	FALSE	FALSE	FALSE	FALSE	0.9172	-0.9172	1.10954	-0.00227328
C75F	C	75	F	2	14	5.68111	0.9797	0	0	0	FALSE	FALSE	FALSE	FALSE	FALSE	FALSE	FALSE	0.872072	-0.872072	0.874676	0.140114
C75G	C	75	G	2	14	4.50337	0.9687	Uncertain significance	1	0	FALSE	FALSE	FALSE	FALSE	-0.313122	0.297802	0.297802	0.740168	-0.740168	0.98248	0.681005
C75H	C	75	H	2	14	6.16284	0.9961	0	0	0	FALSE	FALSE	FALSE	FALSE	-0.65424	0.468756	0.468756	0.949418	-0.949418	1.02328	0.0741014
C75I	C	75	I	2	14	5.20919	0.991	0	0	0	FALSE	FALSE	FALSE	FALSE	FALSE	FALSE	FALSE	0.836308	-0.836308	0.945322	0.602977
C75K	C	75	K	2	14	5.62034	0.9986	0	0	0	FALSE	FALSE	FALSE	FALSE	FALSE	FALSE	FALSE	0.774583	-0.774583	1.00331	0.466649
C75L	C	75	L	2	14	4.95553	0.9779	0	0	0	FALSE	FALSE	FALSE	FALSE	FALSE	FALSE	FALSE	0.903887	-0.903887	0.723954	0.669996
C75M	C	75	M	2	14	6.13162	0.9951	0	0	0	FALSE	FALSE	FALSE	FALSE	FALSE	FALSE	FALSE	0.907049	-0.907049	0.993258	0.907642
C75N	C	75	N	2	14	5.51914	0.9975	0	0	0	FALSE	FALSE	FALSE	FALSE	FALSE	FALSE	FALSE	0.896632	-0.896632	0.78381	0.368355
C75P	C	75	P	2	14	5.24795	0.9951	0	0	0	FALSE	FALSE	FALSE	FALSE	FALSE	FALSE	FALSE	0.885144	-0.885144	0.985965	0.932142
C75Q	C	75	Q	2	14	5.91441	0.9979	0	0	0	FALSE	FALSE	FALSE	FALSE	FALSE	FALSE	FALSE	0.959876	-0.959876	0.981668	0.762676
C75R	C	75	R	2	14	5.52807	0.9827	0	0	0	-2.88817	0.833582	FALSE	FALSE	FALSE	FALSE	FALSE	0.784913	-0.784913	1.02659	0.329024
C75S	C	75	S	2	14	4.47188	0.9928	Pathogenic/Likely pathogenic	2	p	FALSE	FALSE	FALSE	FALSE	-0.347793	0.216084	0.216084	0.906355	-0.906355	0.807583	0.3437
C75T	C	75	T	2	14	4.74738	0.9928	0	0	0	FALSE	FALSE	FALSE	FALSE	2.21547	0.339396	0.339396	0.857296	-0.857296	0.975808	-0.0107214
C75V	C	75	V	2	14	4.8286	0.9829	0	0	0	FALSE	FALSE	FALSE	FALSE	1.51241	0.275713	0.275713	0.856856	-0.856856	0.930151	0.251986
C75W	C	75	W	2	14	6.68808	0.9896	Likely pathogenic	1	p	FALSE	FALSE	FALSE	FALSE	FALSE	FALSE	FALSE	0.455427	-0.455427	0.43268	0.130822
C75Y	C	75	Y	2	14	5.92768	0.9908	Likely pathogenic	2	p	FALSE	FALSE	FALSE	FALSE	1.47451	0.366819	0.366819	0.618748	-0.618748	0.990363	0.357391
G76A	G	76	A	2	15	0.17782	0.1483	0	0	0	FALSE	FALSE	FALSE	FALSE	FALSE	FALSE	FALSE	0.98086	-0.98086	0.855858	1.05783
G76C	G	76	C	2	15	3.07602	0.7446	0	0	0	FALSE	FALSE	FALSE	FALSE	FALSE	FALSE	FALSE	0.827018	-0.827018	0.772038	0.706356
G76D	G	76	D	2	15	0.64828	0.193	0	0	0	FALSE	FALSE	FALSE	FALSE	FALSE	FALSE	FALSE	0.994176	-0.994176	1.03683	1.00002
G76E	G	76	E	2	15	0.06405	0.1933	0	0	0	FALSE	FALSE	FALSE	FALSE	1.85424	0.236476	0.236476	0.99617	-0.99617	1.01992	1.03486
G76F	G	76	F	2	15	2.41713	0.5588	0	0	0	FALSE	FALSE	FALSE	FALSE	FALSE	FALSE	FALSE	1.00445	-1.00445	1.00697	0.981833
G76H	G	76	H	2	15	0.62625	0.3526	0	0	0	FALSE	FALSE	FALSE	FALSE	FALSE	FALSE	FALSE	1.03606	-1.03606	0.954766	0.527394
G76I	G	76	I	2	15	1.90026	0.3695	0	0	0	FALSE	FALSE	FALSE	FALSE	FALSE	FALSE	FALSE	0.817944	-0.817944	0.909349	0.584061
G76K	G	76	K	2	15	0.10972	0.374	0	0	0	FALSE	FALSE	FALSE	FALSE	FALSE	FALSE	FALSE	0.937027	-0.937027	1.04605	0.966781
G76L	G	76	L	2	15	0.76334	0.3672	0	0	0	FALSE	FALSE	FALSE	FALSE	FALSE	FALSE	FALSE	0.932658	-0.932658	1.0186	0.998352
G76M	G	76	M	2	15	2.11779	0.5387	0	0	0	FALSE	FALSE	FALSE	FALSE	FALSE	FALSE	FALSE	1.01347	-1.01347	0.973484	0.958027
G76N	G	76	N	2	15	0.17678	0.2789	0	0	0	FALSE	FALSE	FALSE	FALSE	FALSE	FALSE	FALSE	0.976515	-0.976515	1.03544	0.766955
G76P	G	76	P	2	15	1.74317	0.6107	0	0	0	FALSE	FALSE	FALSE	FALSE	FALSE	FALSE	FALSE	1.07539	-1.07539	1.10807	1.07048
G76Q	G	76	Q	2	15	0.36352	0.249	0	0	0	FALSE	FALSE	FALSE	FALSE	FALSE	FALSE	FALSE	1.03286	-1.03286	1.04998	1.07277
G76R	G	76	R	2	15	0.28691	0.2511	Uncertain significance	3	0	FALSE	FALSE	FALSE	FALSE	2.20316	0.197514	0.197514	0.976291	-0.976291	0.93261	0.840532
G76S	G	76	S	2	15	0.29039	0.097	0	0	0	FALSE	FALSE	FALSE	FALSE	FALSE	FALSE	FALSE	0.996848	-0.996848	1.03893	0.822952
G76T	G	76	T	2	15	0.64182	0.1784	0	0	0	FALSE	FALSE	FALSE	FALSE	FALSE	FALSE	FALSE	1.0183	-1.0183	1.04601	1.04522
G76V	G	76	V	2	15	1.46454	0.2777	0	0	0	FALSE	FALSE	FALSE	FALSE	0.555968	0.219242	0.219242	0.87454	-0.87454	1.00925	0.969379
G76W	G	76	W	2	15	3.51099	0.4827	Uncertain significance	3	0	FALSE	FALSE	FALSE	FALSE	0.194959	0.254979	0.254979	0.883549	-0.883549	0.972632	1.06419
G76Y	G	76	Y	2	15	2.10249	0.4907	0	0	0	FALSE	FALSE	FALSE	FALSE	-0.0588786	0.268959	0.268959	0.811657	-0.811657	0.930347	0.942897
G77A	G	77	A	2	16	0.0597	0.1507	0	0	0	FALSE	FALSE	FALSE	FALSE	FALSE	FALSE	FALSE	0.982847	-0.982847	1.05819	1.01084
G77C	G	77	C	2	16	2.82948	0.6954	0	0	0	FALSE	FALSE	FALSE	FALSE	FALSE	FALSE	FALSE	1.01897	-1.01897	0.830882	0.842496
G77D	G	77	D	2	16	-0.33307	0.1174	0	0	0	FALSE	FALSE	FALSE	FALSE	FALSE	FALSE	FALSE	0.993932	-0.993932	1.09382	1.13988
G77E	G	77	E	2	16	-0.14306	0.1403	0	0	0	FALSE	FALSE	FALSE	FALSE	1.24042	0.566561	0.566561	0.986792	-0.986792	1.08396	0.672098
G77F	G	77	F	2	16	2.16808	0.4318	0	0	0	FALSE	FALSE	FALSE	FALSE	FALSE	FALSE	FALSE	1.05917	-1.05917	1.10313	0.084712
G77H	G	77	H	2	16	1.27954	0.2848	0	0	0	FALSE	FALSE	FALSE	FALSE	FALSE	FALSE	FALSE	0.82626	-0.82626	1.03962	0.569025
G77I	G	77	I	2	16	1.65326	0.2642	0	0	0	FALSE	FALSE	FALSE	FALSE	FALSE	FALSE	FALSE	0.954759	-0.954759	0.967578	0.680425
G77K	G	77	K	2	16	0.03926	0.2898	0	0	0	FALSE	FALSE	FALSE	FALSE	FALSE	FALSE	FALSE	0.0956116	-0.0956116	1.16059	0.286913
G77L	G	77	L	2	16	1.13496	0.2951	0	0	0	FALSE	FALSE	FALSE	FALSE	FALSE	FALSE	FALSE	0.927947	-0.927947	1.0685	1.13233
G77M	G	77	M	2	16	1.88102	0.4322	0	0	0	FALSE	FALSE	FALSE	FALSE	FALSE	FALSE	FALSE	1.06303	-1.06303	1.07754	1.12758
G77N	G	77	N	2	16	-0.2343	0.1624	0	0	0	FALSE	FALSE	FALSE	FALSE	FALSE	FALSE	FALSE	0.975428	-0.975428	1.00219	1.10575
G77P	G	77	P	2	16	1.47247	0.4361	0	0	0	FALSE	FALSE	FALSE	FALSE	FALSE	FALSE	FALSE	0.989755	-0.989755	0.991218	0.961086
G77Q	G	77	Q	2	16	0.16501	0.2127	0	0	0	FALSE	FALSE	FALSE	FALSE	FALSE	FALSE	FALSE	1.03113	-1.03113	0.97675	1.10752
G77R	G	77	R	2	16	0.53896	0.2323	0	0	0	FALSE	FALSE	FALSE	FALSE	FALSE	FALSE	FALSE	0.954933	-0.954933	1.00635	0.725202
G77S	G	77	S	2	16	-0.89612	0.0827	0	0	0	FALSE	FALSE	FALSE	FALSE	0.347309	0.461886	0.461886	1.01672	-1.01672	0.979348	0.896544
G77T	G	77	T	2	16	0.15978	0.1563	0	0	0	FALSE	FALSE	FALSE	FALSE	FALSE	FALSE	FALSE	1.00449	-1.00449	1.04327	1.10883
G77V	G	77	V	2	16	1.21855	0.2087	0	0	0	FALSE	FALSE	FALSE	FALSE	1.37435	0.549327	0.549327	0.990814	-0.990814	1.03102	1.05546
G77W	G	77	W	2	16	3.27043	0.3527	0	0	0	FALSE	FALSE	FALSE	FALSE	FALSE	FALSE	FALSE	0.2151	-0.2151	1.01319	1.03276
G77Y	G	77	Y	2	16	1.85491	0.3425	0	0	0	FALSE	FALSE	FALSE	FALSE	0.884845	0.599044	0.599044	0.922986	-0.922986	0.870474	1.02649
R78A	R	78	A	2	17	FALSE	0.1484	0	0	0	FALSE	FALSE	FALSE	FALSE	1.03229	0.274408	0.274408	1.00811	-1.00811	0.872331	0.927902
R78C	R	78	C	2	17	FALSE	0.4902	Uncertain significance	3	0	FALSE	FALSE	FALSE	FALSE	2.48881	0.283894	0.283894	1.02791	-1.02791	0.979468	1.0225
R78D	R	78	D	2	17	FALSE	0.2029	0	0	0	FALSE	FALSE	FALSE	FALSE	0.849535	0.371791	0.371791	1.12326	-1.12326	1.0615	1.07604
R78E	R	78	E	2	17	FALSE	0.1474	0	0	0	FALSE	FALSE	FALSE	FALSE	FALSE	FALSE	FALSE	0.973371	-0.973371	1.13976	1.08377
R78F	R	78	F	2	17	FALSE	0.288	0	0	0	FALSE	FALSE	FALSE	FALSE	FALSE	FALSE	FALSE	0.967256	-0.967256	1.05262	0.740947
R78G	R	78	G	2	17	FALSE	0.1005	0	0	0	FALSE	FALSE	FALSE	FALSE	FALSE	FALSE	FALSE	1.02323	-1.02323	0.997503	0.623589
R78H	R	78	H	2	17	FALSE	0.0796	Uncertain significance	3	0	FALSE	FALSE	FALSE	FALSE	1.58922	0.222187	0.222187	1.11339	-1.11339	0.846962	0.894556
R78I	R	78	I	2	17	FALSE	0.1574	0	0	0	FALSE	FALSE	FALSE	FALSE	FALSE	FALSE	FALSE	0.973154	-0.973154	0.943494	0.970769
R78K	R	78	K	2	17	FALSE	0.0877	0	0	0	FALSE	FALSE	FALSE	FALSE	FALSE	FALSE	FALSE	0.969243	-0.969243	1.07098	0.951204
R78L	R	78	L	2	17	FALSE	0.1228	0	0	0	FALSE	FALSE	FALSE	FALSE	FALSE	FALSE	FALSE	1.02597	-1.02597	1.01791	0.945527
R78M	R	78	M	2	17	FALSE	0.1754	0	0	0	FALSE	FALSE	FALSE	FALSE	FALSE	FALSE	FALSE	0.949792	-0.949792	1.08582	0.866356
R78N	R	78	N	2	17	FALSE	0.1776	0	0	0	FALSE	FALSE	FALSE	FALSE	FALSE	FALSE	FALSE	1.17068	-1.17068	1.09319	0.325216
R78P	R	78	P	2	17	FALSE	0.1298	0	0	0	FALSE	FALSE	FALSE	FALSE	FALSE	FALSE	FALSE	1.04774	-1.04774	0.890469	0.364557
R78Q	R	78	Q	2	17	FALSE	0.0742	0	0	0	FALSE	FALSE	FALSE	FALSE	FALSE	FALSE	FALSE	1.07166	-1.07166	1.03938	1.00619
R78S	R	78	S	2	17	FALSE	0.1499	0	0	0	FALSE	FALSE	FALSE	FALSE	FALSE	FALSE	FALSE	0.993842	-0.993842	0.925481	0.859177
R78T	R	78	T	2	17	FALSE	0.1027	0	0	0	FALSE	FALSE	FALSE	FALSE	1.67445	0.270268	0.270268	1.06285	-1.06285	0.836776	0.857699
R78V	R	78	V	2	17	FALSE	0.1822	0	0	0	FALSE	FALSE	FALSE	FALSE	1.06099	0.289969	0.289969	1.01179	-1.01179	0.8394	0.931
R78W	R	78	W	2	17	FALSE	0.1456	0	0	0	FALSE	FALSE	FALSE	FALSE	FALSE	FALSE	FALSE	1.00918	-1.00918	0.898694	0.981785
R78Y	R	78	Y	2	17	FALSE	0.2306	0	0	0	FALSE	FALSE	FALSE	FALSE	FALSE	FALSE	FALSE	1.08937	-1.08937	1.14662	0.987091
V79A	V	79	A	2	18	FALSE	0.1156	0	0	0	-0.00168278	0.116175	FALSE	FALSE	FALSE	FALSE	FALSE	0.917242	-0.917242	1.06307	1.05935
V79C	V	79	C	2	18	FALSE	0.8461	0	0	0	FALSE	FALSE	FALSE	FALSE	FALSE	FALSE	FALSE	1.03535	-1.03535	1.02352	0.981591
V79D	V	79	D	2	18	FALSE	0.1396	Uncertain significance	1	0	FALSE	FALSE	FALSE	FALSE	1.86812	0.413086	0.413086	0.884928	-0.884928	0.915631	1.02129
V79E	V	79	E	2	18	FALSE	0.1112	0	0	0	FALSE	FALSE	FALSE	FALSE	FALSE	FALSE	FALSE	0.878451	-0.878451	1.01457	1.01489
V79F	V	79	F	2	18	FALSE	0.1088	0	0	0	FALSE	FALSE	FALSE	FALSE	FALSE	FALSE	FALSE	0.960236	-0.960236	0.875305	0.983929
V79G	V	79	G	2	18	FALSE	0.0936	0	0	0	FALSE	FALSE	FALSE	FALSE	FALSE	FALSE	FALSE	0.735861	-0.735861	1.04065	1.04774
V79H	V	79	H	2	18	FALSE	0.3065	0	0	0	FALSE	FALSE	FALSE	FALSE	FALSE	FALSE	FALSE	1.1799	-1.1799	1.0818	1.12811
V79I	V	79	I	2	18	FALSE	0.0843	0	0	0	FALSE	FALSE	FALSE	FALSE	FALSE	FALSE	FALSE	0.954548	-0.954548	0.980579	0.980915
V79K	V	79	K	2	18	FALSE	0.1627	0	0	0	FALSE	FALSE	FALSE	FALSE	FALSE	FALSE	FALSE	1.0527	-1.0527	0.799694	1.12102
V79L	V	79	L	2	18	FALSE	0.1393	0	0	0	FALSE	FALSE	FALSE	FALSE	1.35993	0.00954864	0.00954864	0.98894	-0.98894	0.948456	0.959769
V79M	V	79	M	2	18	FALSE	0.1412	0	0	0	FALSE	FALSE	FALSE	FALSE	FALSE	FALSE	FALSE	0.939016	-0.939016	0.908878	0.811175
V79N	V	79	N	2	18	FALSE	0.125	0	0	0	FALSE	FALSE	FALSE	FALSE	FALSE	FALSE	FALSE	1.1398	-1.1398	0.741822	0.946724
V79P	V	79	P	2	18	FALSE	0.2415	0	0	0	FALSE	FALSE	FALSE	FALSE	FALSE	FALSE	FALSE	1.03493	-1.03493	1.02906	1.05999
V79Q	V	79	Q	2	18	FALSE	0.1351	0	0	0	FALSE	FALSE	FALSE	FALSE	FALSE	FALSE	FALSE	0.933767	-0.933767	0.992793	1.06405
V79R	V	79	R	2	18	FALSE	0.1369	0	0	0	FALSE	FALSE	FALSE	FALSE	FALSE	FALSE	FALSE	0.990417	-0.990417	0.956017	0.936778
V79S	V	79	S	2	18	FALSE	0.1019	0	0	0	FALSE	FALSE	FALSE	FALSE	FALSE	FALSE	FALSE	1.00594	-1.00594	1.03566	0.957069
V79T	V	79	T	2	18	FALSE	0.1269	0	0	0	FALSE	FALSE	FALSE	FALSE	0.177927	0.121085	0.121085	1.02226	-1.02226	0.984737	1.11582
V79W	V	79	W	2	18	FALSE	0.5176	0	0	0	FALSE	FALSE	FALSE	FALSE	FALSE	FALSE	FALSE	1.10469	-1.10469	0.997429	1.19608
V79Y	V	79	Y	2	18	FALSE	0.3025	0	0	0	FALSE	FALSE	FALSE	FALSE	FALSE	FALSE	FALSE	0.949144	-0.949144	0.930076	0.0685742
N80A	N	80	A	2	19	0.13986	0.2283	0	0	0	FALSE	FALSE	FALSE	FALSE	FALSE	FALSE	FALSE	1.01115	-1.01115	1.08356	0.431237
N80C	N	80	C	2	19	2.39428	0.7879	0	0	0	FALSE	FALSE	FALSE	FALSE	FALSE	FALSE	FALSE	0.906768	-0.906768	0.967848	1.09232
N80D	N	80	D	2	19	0.55848	0.1805	0	0	0	1.32042	0.101807	FALSE	FALSE	FALSE	FALSE	FALSE	0.966693	-0.966693	1.0266	0.796528
N80E	N	80	E	2	19	0.06537	0.3084	0	0	0	FALSE	FALSE	FALSE	FALSE	FALSE	FALSE	FALSE	0.976066	-0.976066	1.06825	1.0717
N80F	N	80	F	2	19	1.95705	0.4796	0	0	0	FALSE	FALSE	FALSE	FALSE	FALSE	FALSE	FALSE	1.06132	-1.06132	1.0199	0.8139
N80G	N	80	G	2	19	-1.39224	0.2449	0	0	0	-0.102265	0.172087	FALSE	FALSE	FALSE	FALSE	FALSE	1.0432	-1.0432	0.981677	1.0028
N80H	N	80	H	2	19	1.29373	0.1237	0	0	0	FALSE	FALSE	FALSE	FALSE	FALSE	FALSE	FALSE	0.874364	-0.874364	1.00109	0.579238
N80I	N	80	I	2	19	1.40808	0.2737	0	0	0	FALSE	FALSE	FALSE	FALSE	FALSE	FALSE	FALSE	0.715271	-0.715271	0.72861	0.780383
N80K	N	80	K	2	19	0.04249	0.2474	Uncertain significance	3	0	FALSE	FALSE	FALSE	FALSE	1.88387	-0.0409933	-0.0409933	0.912619	-0.912619	1.03589	0.86075
N80L	N	80	L	2	19	0.95285	0.2253	0	0	0	FALSE	FALSE	FALSE	FALSE	FALSE	FALSE	FALSE	0.985646	-0.985646	0.985407	1.02402
N80M	N	80	M	2	19	1.731	0.4091	0	0	0	FALSE	FALSE	FALSE	FALSE	FALSE	FALSE	FALSE	0.967284	-0.967284	0.947701	1.15424
N80P	N	80	P	2	19	1.37899	0.2275	0	0	0	FALSE	FALSE	FALSE	FALSE	FALSE	FALSE	FALSE	1.01271	-1.01271	0.9921	1.04164
N80Q	N	80	Q	2	19	0.42487	0.2361	0	0	0	FALSE	FALSE	FALSE	FALSE	FALSE	FALSE	FALSE	1.03042	-1.03042	1.06652	0.0471422
N80R	N	80	R	2	19	-0.56751	0.2378	0	0	0	FALSE	FALSE	FALSE	FALSE	FALSE	FALSE	FALSE	0.94259	-0.94259	0.986622	1.0288
N80S	N	80	S	2	19	-0.51777	0.0846	Uncertain significance	3	0	FALSE	FALSE	FALSE	FALSE	FALSE	FALSE	FALSE	0.939062	-0.939062	0.971491	0.952692
N80T	N	80	T	2	19	-0.18556	0.1655	0	0	0	FALSE	FALSE	FALSE	FALSE	FALSE	FALSE	FALSE	0.82557	-0.82557	0.762059	1.05749
N80V	N	80	V	2	19	0.97461	0.2873	0	0	0	FALSE	FALSE	FALSE	FALSE	FALSE	FALSE	FALSE	0.974403	-0.974403	0.862047	0.945224
N80W	N	80	W	2	19	3.12587	0.6769	0	0	0	FALSE	FALSE	FALSE	FALSE	FALSE	FALSE	FALSE	1.01573	-1.01573	0.975687	1.06352
N80Y	N	80	Y	2	19	1.77794	0.1751	0	0	0	FALSE	FALSE	FALSE	FALSE	FALSE	FALSE	FALSE	1.11462	-1.11462	1.01323	1.14402
R81A	R	81	A	2	20	0.32422	0.3979	0	0	0	FALSE	FALSE	FALSE	FALSE	FALSE	FALSE	FALSE	1.00731	-1.00731	1.07525	1.00502
R81C	R	81	C	2	20	2.91381	0.6003	Likely pathogenic	3	p	FALSE	FALSE	FALSE	FALSE	FALSE	FALSE	FALSE	1.00462	-1.00462	0.887659	0.781265
R81D	R	81	D	2	20	0.73394	0.5593	0	0	0	FALSE	FALSE	FALSE	FALSE	FALSE	FALSE	FALSE	0.790097	-0.790097	1.0342	0.934221
R81E	R	81	E	2	20	-0.59531	0.326	0	0	0	FALSE	FALSE	FALSE	FALSE	FALSE	FALSE	FALSE	1.02749	-1.02749	1.01755	1.14152
R81F	R	81	F	2	20	2.23562	0.4942	0	0	0	FALSE	FALSE	FALSE	FALSE	FALSE	FALSE	FALSE	0.987349	-0.987349	0.962068	0.925615
R81G	R	81	G	2	20	0.88491	0.3098	0	0	0	FALSE	FALSE	FALSE	FALSE	FALSE	FALSE	FALSE	0.991581	-0.991581	1.00153	1.0236
R81H	R	81	H	2	20	1.43347	0.0971	Uncertain significance	3	0	FALSE	FALSE	FALSE	FALSE	FALSE	FALSE	FALSE	1.01643	-1.01643	1.00625	0.8736
R81I	R	81	I	2	20	1.34847	0.2532	0	0	0	FALSE	FALSE	FALSE	FALSE	FALSE	FALSE	FALSE	0.950232	-0.950232	0.939483	1.0271
R81K	R	81	K	2	20	-0.26576	0.1272	0	0	0	FALSE	FALSE	FALSE	FALSE	FALSE	FALSE	FALSE	0.858679	-0.858679	0.77279	0.980838
R81L	R	81	L	2	20	0.91587	0.2268	Likely pathogenic	1	p	FALSE	FALSE	FALSE	FALSE	FALSE	FALSE	FALSE	1.02727	-1.02727	0.729958	0.810997
R81M	R	81	M	2	20	1.96082	0.3622	0	0	0	FALSE	FALSE	FALSE	FALSE	FALSE	FALSE	FALSE	1.03849	-1.03849	0.923119	1.02958
R81N	R	81	N	2	20	0.72155	0.4989	0	0	0	FALSE	FALSE	FALSE	FALSE	FALSE	FALSE	FALSE	1.0163	-1.0163	0.993313	0.797601
R81P	R	81	P	2	20	1.63721	0.712	0	0	0	FALSE	FALSE	FALSE	FALSE	FALSE	FALSE	FALSE	1.04781	-1.04781	0.901137	0.953456
R81Q	R	81	Q	2	20	0.38828	0.1013	0	0	0	FALSE	FALSE	FALSE	FALSE	FALSE	FALSE	FALSE	0.944148	-0.944148	0.884014	0.979164
R81S	R	81	S	2	20	-0.16417	0.3928	Uncertain significance	3	0	FALSE	FALSE	FALSE	FALSE	FALSE	FALSE	FALSE	0.974484	-0.974484	0.885174	1.05127
R81T	R	81	T	2	20	0.51052	0.2146	0	0	0	FALSE	FALSE	FALSE	FALSE	FALSE	FALSE	FALSE	0.972075	-0.972075	1.09034	1.01903
R81V	R	81	V	2	20	0.43326	0.3118	0	0	0	FALSE	FALSE	FALSE	FALSE	-1.73041	1.03787	1.03787	1.03898	-1.03898	0.970531	0.903311
R81W	R	81	W	2	20	3.36044	0.2283	0	0	0	FALSE	FALSE	FALSE	FALSE	FALSE	FALSE	FALSE	0.846289	-0.846289	0.98616	0.742995
R81Y	R	81	Y	2	20	1.96472	0.3661	0	0	0	FALSE	FALSE	FALSE	FALSE	FALSE	FALSE	FALSE	0.526246	-0.526246	0.612468	1.01241
C82A	C	82	A	2	21	4.20756	0.9954	0	0	0	FALSE	FALSE	FALSE	FALSE	FALSE	FALSE	FALSE	0.918445	-0.918445	0.995721	0.751777
C82D	C	82	D	2	21	5.68653	0.9985	0	0	0	FALSE	FALSE	FALSE	FALSE	0.0625809	0.599984	0.599984	1.03051	-1.03051	0.889536	1.26838
C82E	C	82	E	2	21	5.68935	0.9988	0	0	0	FALSE	FALSE	FALSE	FALSE	FALSE	FALSE	FALSE	0.362808	-0.362808	1.1518	0.858951
C82F	C	82	F	2	21	5.68111	0.9729	Pathogenic/Likely pathogenic	2	p	FALSE	FALSE	FALSE	FALSE	FALSE	FALSE	FALSE	1.178	-1.178	0.0376091	0.255701
C82G	C	82	G	2	21	4.50337	0.9776	Pathogenic/Likely pathogenic	2	p	FALSE	FALSE	FALSE	FALSE	-0.350937	0.338888	0.338888	0.849775	-0.849775	0.947509	0.49664
C82H	C	82	H	2	21	6.16284	0.995	0	0	0	FALSE	FALSE	FALSE	FALSE	1.29705	0.509842	0.509842	0.955468	-0.955468	1.02482	1.10478
C82I	C	82	I	2	21	5.20919	0.9948	0	0	0	FALSE	FALSE	FALSE	FALSE	FALSE	FALSE	FALSE	1.09542	-1.09542	1.05188	FALSE
C82K	C	82	K	2	21	5.62034	0.9988	0	0	0	FALSE	FALSE	FALSE	FALSE	FALSE	FALSE	FALSE	0.980722	-0.980722	0.946487	0.809912
C82L	C	82	L	2	21	4.95553	0.9899	0	0	0	FALSE	FALSE	FALSE	FALSE	FALSE	FALSE	FALSE	1.05394	-1.05394	1.07935	1.00934
C82M	C	82	M	2	21	6.13162	0.9969	0	0	0	FALSE	FALSE	FALSE	FALSE	FALSE	FALSE	FALSE	0.836005	-0.836005	0.938279	0.604756
C82N	C	82	N	2	21	5.51914	0.9971	0	0	0	FALSE	FALSE	FALSE	FALSE	FALSE	FALSE	FALSE	0.96253	-0.96253	1.0438	0.79256
C82P	C	82	P	2	21	5.24795	0.9971	0	0	0	FALSE	FALSE	FALSE	FALSE	FALSE	FALSE	FALSE	0.896358	-0.896358	1.00691	0.988607
C82Q	C	82	Q	2	21	5.91441	0.9979	0	0	0	FALSE	FALSE	FALSE	FALSE	FALSE	FALSE	FALSE		FALSE
C82R	C	82	R	2	21	5.52807	0.9884	0	0	0	-1.96598	0.902843	FALSE	FALSE	FALSE	FALSE	FALSE	0.650674	-0.650674	1.0322	0.432582
C82S	C	82	S	2	21	4.47188	0.9968	Conflicting classifications of pathogenicity	0	0	FALSE	FALSE	FALSE	FALSE	-0.191148	0.25717	0.25717	1.08345	-1.08345	1.05546	0.643343
C82T	C	82	T	2	21	4.74738	0.9977	0	0	0	FALSE	FALSE	FALSE	FALSE	0.162021	0.380482	0.380482	1.1523	-1.1523	1.02298	0.572134
C82V	C	82	V	2	21	4.8286	0.9914	0	0	0	FALSE	FALSE	FALSE	FALSE	0.88102	0.316799	0.316799	0.755044	-0.755044	0.994313	0.701597
C82W	C	82	W	2	21	6.68808	0.9869	Likely pathogenic	1	p	FALSE	FALSE	FALSE	FALSE	0.144569	0.494329	0.494329	1.05493	-1.05493	0.997906	1.0089
C82Y	C	82	Y	2	21	5.92768	0.9848	Pathogenic/Likely pathogenic	2	p	FALSE	FALSE	FALSE	FALSE	0.562193	0.407904	0.407904	1.08325	-1.08325	1.01227	0.638323
I83A	I	83	A	2	22	3.24836	0.9856	0	0	0	FALSE	FALSE	FALSE	FALSE	FALSE	FALSE	FALSE	0.877902	-0.877902	1.00513	0.726291
I83C	I	83	C	2	22	4.43388	0.9983	0	0	0	FALSE	FALSE	FALSE	FALSE	FALSE	FALSE	FALSE	0.754752	-0.754752	0.970089	0.989004
I83D	I	83	D	2	22	5.36375	0.9989	0	0	0	FALSE	FALSE	FALSE	FALSE	FALSE	FALSE	FALSE	0.985007	-0.985007	1.07369	-0.0778442
I83E	I	83	E	2	22	4.93741	0.994	0	0	0	FALSE	FALSE	FALSE	FALSE	-0.208459	0.67359	0.67359	0.79406	-0.79406	1.03995	0.130938
I83F	I	83	F	2	22	3.80805	0.8537	0	0	0	FALSE	FALSE	FALSE	FALSE	0.0689985	0.42037	0.42037	1.06988	-1.06988	1.08041	1.0107
I83G	I	83	G	2	22	4.90067	0.9974	0	0	0	FALSE	FALSE	FALSE	FALSE	FALSE	FALSE	FALSE	1.06205	-1.06205	0.993311	0.957307
I83H	I	83	H	2	22	5.78624	0.9928	0	0	0	FALSE	FALSE	FALSE	FALSE	FALSE	FALSE	FALSE	0.956026	-0.956026	1.04957	0.453579
I83K	I	83	K	2	22	4.89593	0.9828	0	0	0	FALSE	FALSE	FALSE	FALSE	FALSE	FALSE	FALSE	0.986453	-0.986453	0.927841	1.09278
I83L	I	83	L	2	22	2.17494	0.492	0	0	0	FALSE	FALSE	FALSE	FALSE	0.524453	0.33902	0.33902	1.10948	-1.10948	1.06949	0.780814
I83M	I	83	M	2	22	3.51782	0.7598	0	0	0	FALSE	FALSE	FALSE	FALSE	FALSE	FALSE	FALSE	1.06059	-1.06059	1.05648	1.08542
I83N	I	83	N	2	22	5.10044	0.9838	0	0	0	FALSE	FALSE	FALSE	FALSE	FALSE	FALSE	FALSE	1.08721	-1.08721	0.801299	0.878953
I83P	I	83	P	2	22	5.11844	0.9956	0	0	0	FALSE	FALSE	FALSE	FALSE	FALSE	FALSE	FALSE	0.892299	-0.892299	0.971453	1.05951
I83Q	I	83	Q	2	22	5.16738	0.9854	0	0	0	FALSE	FALSE	FALSE	FALSE	FALSE	FALSE	FALSE	0.878843	-0.878843	1.04241	0.881966
I83R	I	83	R	2	22	5.07595	0.9729	0	0	0	FALSE	FALSE	FALSE	FALSE	-0.23861	0.652798	0.652798	0.89296	-0.89296	0.878305	0.789396
I83S	I	83	S	2	22	4.37364	0.9802	0	0	0	FALSE	FALSE	FALSE	FALSE	FALSE	FALSE	FALSE	0.905969	-0.905969	1.03159	0.733252
I83T	I	83	T	2	22	3.51824	0.9718	Uncertain significance	2	0	-1.36697	0.29457	FALSE	FALSE	FALSE	FALSE	FALSE	0.708294	-0.708294	0.541916	0.715932
I83V	I	83	V	2	22	0.84758	0.2745	0	0	0	0.477834	0.131138	FALSE	FALSE	FALSE	FALSE	FALSE	0.977024	-0.977024	0.971349	0.641079
I83W	I	83	W	2	22	6.02825	0.9977	0	0	0	FALSE	FALSE	FALSE	FALSE	FALSE	FALSE	FALSE	0.934925	-0.934925	0.958105	1.02251
I83Y	I	83	Y	2	22	4.79863	0.9841	0	0	0	FALSE	FALSE	FALSE	FALSE	FALSE	FALSE	FALSE	1.04109	-1.04109	0.946567	0.16071
P84A	P	84	A	2	23	0.41417	0.5694	0	0	0	FALSE	FALSE	FALSE	FALSE	FALSE	FALSE	FALSE	0.952315	-0.952315	1.02314	1.02794
P84C	P	84	C	2	23	3.30256	0.9937	0	0	0	FALSE	FALSE	FALSE	FALSE	0.720346	0.496759	0.496759	0.888572	-0.888572	0.958553	-0.0936992
P84D	P	84	D	2	23	0.81117	0.9446	0	0	0	FALSE	FALSE	FALSE	FALSE	FALSE	FALSE	FALSE	0.870493	-0.870493	1.13015	0.963052
P84E	P	84	E	2	23	0.51787	0.8965	0	0	0	FALSE	FALSE	FALSE	FALSE	0.508115	0.555143	0.555143	0.969629	-0.969629	1.01588	FALSE
P84F	P	84	F	2	23	2.63518	0.9783	0	0	0	FALSE	FALSE	FALSE	FALSE	FALSE	FALSE	FALSE	0.837542	-0.837542	0.52994	0.981991
P84G	P	84	G	2	23	1.5921	0.898	0	0	0	FALSE	FALSE	FALSE	FALSE	-1.09073	0.486933	0.486933	0.954898	-0.954898	0.967756	0.817812
P84H	P	84	H	2	23	0.4658	0.7989	0	0	0	FALSE	FALSE	FALSE	FALSE	0.160843	0.519046	0.519046	0.803905	-0.803905	1.11873	0.710454
P84I	P	84	I	2	23	2.11252	0.9752	0	0	0	FALSE	FALSE	FALSE	FALSE	FALSE	FALSE	FALSE	1.06398	-1.06398	1.07264	0.458191
P84K	P	84	K	2	23	0.27772	0.905	0	0	0	FALSE	FALSE	FALSE	FALSE	FALSE	FALSE	FALSE	0.877863	-0.877863	-0.0843045	FALSE
P84L	P	84	L	2	23	1.60285	0.7346	Uncertain significance	3	0	FALSE	FALSE	FALSE	FALSE	0.459482	0.465866	0.465866	0.86634	-0.86634	0.948099	0.0121191
P84M	P	84	M	2	23	2.34837	0.953	0	0	0	FALSE	FALSE	FALSE	FALSE	FALSE	FALSE	FALSE	0.159101	-0.159101	FALSE	FALSE
P84N	P	84	N	2	23	0.83468	0.9072	0	0	0	FALSE	FALSE	FALSE	FALSE	FALSE	FALSE	FALSE	0.93913	-0.93913	1.05525	0.942256
P84Q	P	84	Q	2	23	0.73636	0.729	0	0	0	FALSE	FALSE	FALSE	FALSE	FALSE	FALSE	FALSE	1.02103	-1.02103	1.04069	FALSE
P84R	P	84	R	2	23	1.01997	0.735	Uncertain significance	3	0	FALSE	FALSE	FALSE	FALSE	1.79413	0.50035	0.50035	0.947452	-0.947452	0.983694	1.09995
P84S	P	84	S	2	23	0.1371	0.5357	Uncertain significance	3	0	FALSE	FALSE	FALSE	FALSE	-1.8335	0.390971	0.390971	0.976879	-0.976879	1.06012	1.03024
P84T	P	84	T	2	23	0.88476	0.8156	0	0	0	FALSE	FALSE	FALSE	FALSE	FALSE	FALSE	FALSE	1.00783	-1.00783	0.883298	0.646306
P84V	P	84	V	2	23	1.68689	0.9392	0	0	0	FALSE	FALSE	FALSE	FALSE	FALSE	FALSE	FALSE	0.994281	-0.994281	1.00859	0.96583
P84W	P	84	W	2	23	3.74353	0.9786	0	0	0	FALSE	FALSE	FALSE	FALSE	FALSE	FALSE	FALSE	1.19346	-1.19346	0.307312	0.886895
P84Y	P	84	Y	2	23	2.33956	0.9619	0	0	0	FALSE	FALSE	FALSE	FALSE	FALSE	FALSE	FALSE	0.991387	-0.991387	0.920447	1.07844
Q85A	Q	85	A	2	24	0.08324	0.1302	0	0	0	FALSE	FALSE	FALSE	FALSE	FALSE	FALSE	FALSE	1.05156	-1.05156	1.00179	0.993572
Q85C	Q	85	C	2	24	2.64135	0.8411	0	0	0	FALSE	FALSE	FALSE	FALSE	FALSE	FALSE	FALSE	0.864255	-0.864255	0.958917	0.465014
Q85D	Q	85	D	2	24	0.39466	0.2316	0	0	0	FALSE	FALSE	FALSE	FALSE	FALSE	FALSE	FALSE	0.46896	-0.46896	1.00329	0.884064
Q85E	Q	85	E	2	24	0.07132	0.0771	0	0	0	FALSE	FALSE	FALSE	FALSE	FALSE	FALSE	FALSE	1.05781	-1.05781	1.16685	1.06999
Q85F	Q	85	F	2	24	1.92131	0.4345	0	0	0	FALSE	FALSE	FALSE	FALSE	FALSE	FALSE	FALSE	1.0105	-1.0105	1.01105	1.11211
Q85G	Q	85	G	2	24	0.40643	0.1739	0	0	0	FALSE	FALSE	FALSE	FALSE	FALSE	FALSE	FALSE	1.03291	-1.03291	0.969493	0.524293
Q85H	Q	85	H	2	24	1.30225	0.1725	Uncertain significance	2	0	FALSE	FALSE	FALSE	FALSE	FALSE	FALSE	FALSE	0.921651	-0.921651	0.312727	1.09036
Q85I	Q	85	I	2	24	0.61629	0.2553	0	0	0	FALSE	FALSE	FALSE	FALSE	FALSE	FALSE	FALSE	1.11174	-1.11174	0.730415	1.09319
Q85K	Q	85	K	2	24	-0.12573	0.1008	0	0	0	FALSE	FALSE	FALSE	FALSE	FALSE	FALSE	FALSE	0.893063	-0.893063	0.736185	0.779286
Q85L	Q	85	L	2	24	0.36196	0.0991	0	0	0	FALSE	FALSE	FALSE	FALSE	FALSE	FALSE	FALSE	0.942027	-0.942027	0.945537	0.951611
Q85M	Q	85	M	2	24	0.97095	0.2828	0	0	0	FALSE	FALSE	FALSE	FALSE	FALSE	FALSE	FALSE	0.873432	-0.873432	1.28214	0.902459
Q85N	Q	85	N	2	24	0.21271	0.1878	0	0	0	FALSE	FALSE	FALSE	FALSE	FALSE	FALSE	FALSE	0.805044	-0.805044	1.0435	0.916062
Q85P	Q	85	P	2	24	1.49835	0.1409	0	0	0	FALSE	FALSE	FALSE	FALSE	FALSE	FALSE	FALSE	1.01155	-1.01155	0.981296	0.957131
Q85R	Q	85	R	2	24	-0.31256	0.0858	Uncertain significance	1	0	0.850592	0.0274893	FALSE	FALSE	FALSE	FALSE	FALSE	1.01455	-1.01455	1.00735	1.12274
Q85S	Q	85	S	2	24	-0.29009	0.1173	0	0	0	FALSE	FALSE	FALSE	FALSE	FALSE	FALSE	FALSE	1.0333	-1.0333	0.350354	1.0402
Q85T	Q	85	T	2	24	0.53465	0.1585	0	0	0	FALSE	FALSE	FALSE	FALSE	FALSE	FALSE	FALSE	0.933595	-0.933595	0.896866	1.01677
Q85V	Q	85	V	2	24	0.57151	0.1776	0	0	0	FALSE	FALSE	FALSE	FALSE	FALSE	FALSE	FALSE	0.937936	-0.937936	1.25672	0.759671
Q85W	Q	85	W	2	24	3.1151	0.3852	0	0	0	FALSE	FALSE	FALSE	FALSE	FALSE	FALSE	FALSE	0.956951	-0.956951	1.12207	1.0487
Q85Y	Q	85	Y	2	24	0.91086	0.2953	0	0	0	FALSE	FALSE	FALSE	FALSE	FALSE	FALSE	FALSE	1.09445	-1.09445	0.978404	-0.163351
F86A	F	86	A	2	25	-1.10699	0.2107	0	0	0	FALSE	FALSE	FALSE	FALSE	FALSE	FALSE	FALSE	1.11682	-1.11682	1.09161	1.04815
F86C	F	86	C	2	25	1.35186	0.6884	0	0	0	FALSE	FALSE	FALSE	FALSE	FALSE	FALSE	FALSE	0.559942	-0.559942	0.857883	0.629426
F86D	F	86	D	2	25	-1.41673	0.2925	0	0	0	FALSE	FALSE	FALSE	FALSE	FALSE	FALSE	FALSE	1.00382	-1.00382	1.08098	FALSE
F86E	F	86	E	2	25	-1.39364	0.3411	0	0	0	FALSE	FALSE	FALSE	FALSE	FALSE	FALSE	FALSE	0.948624	-0.948624	0.77188	0.506926
F86G	F	86	G	2	25	-0.32524	0.3452	0	0	0	FALSE	FALSE	FALSE	FALSE	FALSE	FALSE	FALSE	0.996859	-0.996859	0.961	1.08534
F86H	F	86	H	2	25	-0.49018	0.2503	0	0	0	FALSE	FALSE	FALSE	FALSE	FALSE	FALSE	FALSE	1.20687	-1.20687	0.965174	FALSE
F86I	F	86	I	2	25	0.14725	0.1454	0	0	0	FALSE	FALSE	FALSE	FALSE	FALSE	FALSE	FALSE	1.03325	-1.03325	1.08742	0.925845
F86K	F	86	K	2	25	-1.82372	0.3888	0	0	0	FALSE	FALSE	FALSE	FALSE	FALSE	FALSE	FALSE	0.949967	-0.949967	0.542249	0.947129
F86L	F	86	L	2	25	-1.26324	0.6581	0	0	0	-0.160108	0.277598	FALSE	FALSE	FALSE	FALSE	FALSE	1.01589	-1.01589	1.0326	1.10202
F86M	F	86	M	2	25	-0.11658	0.3675	0	0	0	FALSE	FALSE	FALSE	FALSE	FALSE	FALSE	FALSE	-0.102726	0.102726	0.978508	-0.0837962
F86N	F	86	N	2	25	-1.0043	0.1992	0	0	0	FALSE	FALSE	FALSE	FALSE	FALSE	FALSE	FALSE	1.03061	-1.03061	1.1434	0.360803
F86P	F	86	P	2	25	0.0677	0.6225	0	0	0	-1.21432	0.711283	FALSE	FALSE	FALSE	FALSE	FALSE	0.836852	-0.836852	0.70379	FALSE
F86Q	F	86	Q	2	25	-1.3799	0.3231	0	0	0	FALSE	FALSE	FALSE	FALSE	FALSE	FALSE	FALSE	0.788551	-0.788551	0.74464	0.323813
F86R	F	86	R	2	25	-1.39572	0.2816	0	0	0	FALSE	FALSE	FALSE	FALSE	FALSE	FALSE	FALSE	0.935603	-0.935603	0.644253	0.98537
F86S	F	86	S	2	25	-2.18178	0.1333	0	0	0	FALSE	FALSE	FALSE	FALSE	FALSE	FALSE	FALSE	0.773422	-0.773422	0.976211	0.881112
F86T	F	86	T	2	25	-0.87589	0.229	0	0	0	FALSE	FALSE	FALSE	FALSE	FALSE	FALSE	FALSE	1.07325	-1.07325	1.10659	0.0776753
F86V	F	86	V	2	25	-0.26876	0.1674	0	0	0	FALSE	FALSE	FALSE	FALSE	FALSE	FALSE	FALSE	0.182357	-0.182357	1.06008	0.81174
F86W	F	86	W	2	25	1.79708	0.3235	0	0	0	FALSE	FALSE	FALSE	FALSE	FALSE	FALSE	FALSE	1.00585	-1.00585	1.01364	0.722538
F86Y	F	86	Y	2	25	0.39949	0.0924	0	0	0	FALSE	FALSE	FALSE	FALSE	FALSE	FALSE	FALSE	1.00052	-1.00052	1.15171	FALSE
W87A	W	87	A	2	26	1.50867	0.9427	0	0	0	FALSE	FALSE	FALSE	FALSE	2.00497	0.140298	0.140298	0.968419	-0.968419	1.1796	0.923944
W87C	W	87	C	2	26	3.04293	0.9952	0	0	0	FALSE	FALSE	FALSE	FALSE	FALSE	FALSE	FALSE	1.05051	-1.05051	1.04944	0.422897
W87D	W	87	D	2	26	2.71854	0.9873	0	0	0	FALSE	FALSE	FALSE	FALSE	FALSE	FALSE	FALSE	0.812716	-0.812716	1.08578	0.816937
W87E	W	87	E	2	26	2.14614	0.9805	0	0	0	FALSE	FALSE	FALSE	FALSE	FALSE	FALSE	FALSE	1.03584	-1.03584	0.798478	0.387973
W87F	W	87	F	2	26	0.94999	0.4762	0	0	0	FALSE	FALSE	FALSE	FALSE	FALSE	FALSE	FALSE	0.871636	-0.871636	0.761358	0.867708
W87G	W	87	G	2	26	2.54323	0.8973	Pathogenic	3	p	FALSE	FALSE	FALSE	FALSE	FALSE	FALSE	FALSE	1.02415	-1.02415	1.06157	0.998991
W87H	W	87	H	2	26	2.6543	0.9299	0	0	0	FALSE	FALSE	FALSE	FALSE	1.25769	0.171901	0.171901	0.835043	-0.835043	1.12191	0.0126118
W87I	W	87	I	2	26	1.51323	0.9781	0	0	0	FALSE	FALSE	FALSE	FALSE	1.8638	0.104106	0.104106	1.0428	-1.0428	1.00329	0.920836
W87K	W	87	K	2	26	0.80271	0.9862	0	0	0	FALSE	FALSE	FALSE	FALSE	FALSE	FALSE	FALSE	0.511777	-0.511777	1.03031	1.01607
W87L	W	87	L	2	26	0.7306	0.7894	0	0	0	FALSE	FALSE	FALSE	FALSE	FALSE	FALSE	FALSE	1.05926	-1.05926	0.972611	0.944134
W87M	W	87	M	2	26	2.15455	0.9602	0	0	0	FALSE	FALSE	FALSE	FALSE	FALSE	FALSE	FALSE	0.940056	-0.940056	0.998646	FALSE
W87N	W	87	N	2	26	2.40333	0.9846	0	0	0	FALSE	FALSE	FALSE	FALSE	FALSE	FALSE	FALSE	0.910876	-0.910876	0.965806	0.809203
W87P	W	87	P	2	26	2.90921	0.9977	0	0	0	FALSE	FALSE	FALSE	FALSE	FALSE	FALSE	FALSE	0.506535	-0.506535	0.959347	0.0874771
W87Q	W	87	Q	2	26	2.27614	0.96	0	0	0	FALSE	FALSE	FALSE	FALSE	FALSE	FALSE	FALSE	0.68951	-0.68951	0.886439	0.167589
W87R	W	87	R	2	26	1.55934	0.9594	Uncertain significance	3	0	-1.49377	0.686369	FALSE	FALSE	1.97629	0.105094	0.105094	0.993509	-0.993509	1.06194	0.745288
W87S	W	87	S	2	26	1.82157	0.8585	0	0	0	FALSE	FALSE	FALSE	FALSE	FALSE	FALSE	FALSE	1.0464	-1.0464	1.04971	0.923346
W87T	W	87	T	2	26	1.73791	0.9746	0	0	0	FALSE	FALSE	FALSE	FALSE	FALSE	FALSE	FALSE	0.142558	-0.142558	0.866988	0.867076
W87V	W	87	V	2	26	1.31612	0.9631	0	0	0	FALSE	FALSE	FALSE	FALSE	FALSE	FALSE	FALSE	1.05417	-1.05417	0.694277	0.967444
W87Y	W	87	Y	2	26	1.16782	0.6899	0	0	0	FALSE	FALSE	FALSE	FALSE	FALSE	FALSE	FALSE	0.995147	-0.995147	0.972286	0.930443
R88A	R	88	A	2	27	0.12938	0.6098	0	0	0	FALSE	FALSE	FALSE	FALSE	2.14042	0.319139	0.319139	1.05489	-1.05489	0.802021	1.01156
R88C	R	88	C	2	27	2.75863	0.6137	0	0	0	FALSE	FALSE	FALSE	FALSE	FALSE	FALSE	FALSE	0.995691	-0.995691	0.94567	1.03937
R88D	R	88	D	2	27	1.03655	0.8956	0	0	0	FALSE	FALSE	FALSE	FALSE	-0.921231	0.416521	0.416521	0.949458	-0.949458	0.99898	0.13844
R88E	R	88	E	2	27	0.33734	0.4061	0	0	0	FALSE	FALSE	FALSE	FALSE	FALSE	FALSE	FALSE	0.939248	-0.939248	1.0608	0.902266
R88F	R	88	F	2	27	1.98931	0.4899	0	0	0	FALSE	FALSE	FALSE	FALSE	FALSE	FALSE	FALSE	1.05723	-1.05723	1.03005	0.998249
R88G	R	88	G	2	27	1.44155	0.669	Pathogenic	0	p	-1.397	0.654815	FALSE	FALSE	1.59824	0.303918	0.303918	0.809408	-0.809408	1.0077	0.971459
R88H	R	88	H	2	27	1.2108	0.1146	0	0	0	FALSE	FALSE	FALSE	FALSE	FALSE	FALSE	FALSE	0.925868	-0.925868	FALSE	0.406642
R88I	R	88	I	2	27	1.39685	0.1859	0	0	0	FALSE	FALSE	FALSE	FALSE	FALSE	FALSE	FALSE	0.997601	-0.997601	0.91964	0.992422
R88K	R	88	K	2	27	0.17774	0.1062	Pathogenic	0	p	FALSE	FALSE	FALSE	FALSE	0.276068	0.210583	0.210583	1.02578	-1.02578	1.01666	0.958075
R88L	R	88	L	2	27	0.18686	0.1868	0	0	0	FALSE	FALSE	FALSE	FALSE	FALSE	FALSE	FALSE	0.757085	-0.757085	0.963958	0.956323
R88M	R	88	M	2	27	1.83294	0.2945	0	0	0	FALSE	FALSE	FALSE	FALSE	FALSE	FALSE	FALSE	0.986317	-0.986317	0.746778	0.960973
R88N	R	88	N	2	27	0.98359	0.736	0	0	0	FALSE	FALSE	FALSE	FALSE	FALSE	FALSE	FALSE	0.959473	-0.959473	0.954945	0.910236
R88P	R	88	P	2	27	1.82901	0.9708	0	0	0	FALSE	FALSE	FALSE	FALSE	FALSE	FALSE	FALSE	0.993542	-0.993542	0.967629	0.775758
R88Q	R	88	Q	2	27	0.15586	0.102	0	0	0	FALSE	FALSE	FALSE	FALSE	FALSE	FALSE	FALSE	0.248617	-0.248617	1.00607	0.904593
R88S	R	88	S	2	27	0.65094	0.6615	Uncertain significance	1	0	FALSE	FALSE	FALSE	FALSE	2.7358	0.288584	0.288584	1.06334	-1.06334	1.05482	0.986146
R88T	R	88	T	2	27	0.83395	0.3819	0	0	0	FALSE	FALSE	FALSE	FALSE	2.52072	0.314999	0.314999	1.01017	-1.01017	0.488082	0.914814
R88V	R	88	V	2	27	-0.34987	0.246	0	0	0	FALSE	FALSE	FALSE	FALSE	-0.82063	0.3347	0.3347	1.09576	-1.09576	1.04081	1.08095
R88W	R	88	W	2	27	3.26301	0.2402	Uncertain significance	1	0	FALSE	FALSE	FALSE	FALSE	FALSE	FALSE	FALSE	1.05318	-1.05318	0.832889	1.01465
R88Y	R	88	Y	2	27	1.94349	0.3837	0	0	0	FALSE	FALSE	FALSE	FALSE	FALSE	FALSE	FALSE	0.969212	-0.969212	1.0216	0.649369
C89A	C	89	A	2	28	4.20756	0.9975	0	0	0	FALSE	FALSE	FALSE	FALSE	FALSE	FALSE	FALSE	-0.115204	0.115204	0.965324	FALSE
C89D	C	89	D	2	28	5.68653	0.9972	0	0	0	FALSE	FALSE	FALSE	FALSE	-0.421291	0.779491	0.779491	0.0911849	-0.0911849	0.846815	0.549291
C89E	C	89	E	2	28	5.68935	0.9985	0	0	0	FALSE	FALSE	FALSE	FALSE	FALSE	FALSE	FALSE	0.892105	-0.892105	0.886923	0.222418
C89F	C	89	F	2	28	5.68111	0.9763	0	0	0	FALSE	FALSE	FALSE	FALSE	FALSE	FALSE	FALSE	0.707928	-0.707928	0.645233	0.196452
C89G	C	89	G	2	28	4.50337	0.9334	Likely pathogenic	2	p	FALSE	FALSE	FALSE	FALSE	-0.0983732	0.518395	0.518395	0.768181	-0.768181	0.982988	0.37257
C89H	C	89	H	2	28	6.16284	0.9947	0	0	0	FALSE	FALSE	FALSE	FALSE	FALSE	FALSE	FALSE	0.462909	-0.462909	1.11865	FALSE
C89I	C	89	I	2	28	5.20919	0.9991	0	0	0	FALSE	FALSE	FALSE	FALSE	FALSE	FALSE	FALSE	0.767127	-0.767127	0.796081	0.899705
C89K	C	89	K	2	28	5.62034	0.999	0	0	0	FALSE	FALSE	FALSE	FALSE	FALSE	FALSE	FALSE	0.840136	-0.840136	0.854563	0.803732
C89L	C	89	L	2	28	4.95553	0.9937	0	0	0	FALSE	FALSE	FALSE	FALSE	FALSE	FALSE	FALSE	0.892942	-0.892942	0.950189	0.290335
C89M	C	89	M	2	28	6.13162	0.9973	0	0	0	FALSE	FALSE	FALSE	FALSE	FALSE	FALSE	FALSE	0.394015	-0.394015	0.899255	-0.127697
C89N	C	89	N	2	28	5.51914	0.9953	0	0	0	FALSE	FALSE	FALSE	FALSE	FALSE	FALSE	FALSE	0.944079	-0.944079	1.07886	0.661743
C89P	C	89	P	2	28	5.24795	0.9997	0	0	0	FALSE	FALSE	FALSE	FALSE	FALSE	FALSE	FALSE	0.892044	-0.892044	0.63531	0.730173
C89Q	C	89	Q	2	28	5.91441	0.9978	0	0	0	FALSE	FALSE	FALSE	FALSE	FALSE	FALSE	FALSE	1.02371	-1.02371	0.980519	0.0847655
C89R	C	89	R	2	28	5.52807	0.9883	Likely pathogenic	3	p	-2.86044	1.13262	FALSE	FALSE	0.196966	0.673609	0.673609	0.463914	-0.463914	1.01318	0.410571
C89S	C	89	S	2	28	4.47188	0.9969	0	0	0	FALSE	FALSE	FALSE	FALSE	FALSE	FALSE	FALSE	0.876417	-0.876417	0.858998	0.308353
C89T	C	89	T	2	28	4.74738	0.9989	0	0	0	FALSE	FALSE	FALSE	FALSE	-0.186169	0.559989	0.559989	0.857499	-0.857499	1.08633	-0.120652
C89V	C	89	V	2	28	4.8286	0.9979	0	0	0	FALSE	FALSE	FALSE	FALSE	-1.09707	0.496306	0.496306	0.288312	-0.288312	0.954489	0.159634
C89W	C	89	W	2	28	6.68808	0.9822	Pathogenic/Likely pathogenic	2	p	FALSE	FALSE	FALSE	FALSE	0.385024	0.673836	0.673836	0.965119	-0.965119	0.895056	0.20047
C89Y	C	89	Y	2	28	5.92768	0.9825	Pathogenic/Likely pathogenic	2	p	FALSE	FALSE	FALSE	FALSE	-1.71066	0.587412	0.587412	0.890173	-0.890173	0.933914	0.32218
D90A	D	90	A	2	29	3.06879	0.997	Likely pathogenic	3	p	FALSE	FALSE	FALSE	FALSE	1.5951	0.35126	0.35126	0.871768	-0.871768	0.995418	0.319369
D90C	D	90	C	2	29	5.75688	0.9997	0	0	0	FALSE	FALSE	FALSE	FALSE	FALSE	FALSE	FALSE	0.826792	-0.826792	0.570288	0.258661
D90E	D	90	E	2	29	1.98843	0.9901	Pathogenic	3	p	FALSE	FALSE	FALSE	FALSE	1.38136	0.296124	0.296124	0.874371	-0.874371	0.553303	0.361991
D90F	D	90	F	2	29	5.07242	0.9995	0	0	0	FALSE	FALSE	FALSE	FALSE	FALSE	FALSE	FALSE	0.643781	-0.643781	1.00958	0.127305
D90G	D	90	G	2	29	3.1195	0.9887	Pathogenic	3	p	0.514581	0.348535	FALSE	FALSE	FALSE	FALSE	FALSE	0.938818	-0.938818	1.03677	0.326238
D90H	D	90	H	2	29	3.82419	0.9926	0	0	0	FALSE	FALSE	FALSE	FALSE	FALSE	FALSE	FALSE	0.841499	-0.841499	1.18851	0.517632
D90I	D	90	I	2	29	4.73177	0.999	0	0	0	FALSE	FALSE	FALSE	FALSE	FALSE	FALSE	FALSE	1.05822	-1.05822	0.924006	0.530416
D90K	D	90	K	2	29	3.03617	0.9944	0	0	0	FALSE	FALSE	FALSE	FALSE	FALSE	FALSE	FALSE	0.24471	-0.24471	0.862349	0.0383372
D90L	D	90	L	2	29	4.16961	0.9978	0	0	0	FALSE	FALSE	FALSE	FALSE	-0.0226912	0.466219	0.466219	0.919683	-0.919683	1.02068	0.715588
D90M	D	90	M	2	29	5.09897	0.9996	0	0	0	FALSE	FALSE	FALSE	FALSE	FALSE	FALSE	FALSE	-0.0574035	0.0574035	1.05094	0.182436
D90N	D	90	N	2	29	0.75706	0.5213	Pathogenic	3	p	FALSE	FALSE	FALSE	FALSE	FALSE	FALSE	FALSE	0.993716	-0.993716	1.10766	0.734892
D90P	D	90	P	2	29	3.82908	0.9985	0	0	0	FALSE	FALSE	FALSE	FALSE	FALSE	FALSE	FALSE	0.741638	-0.741638	0.929448	0.799551
D90Q	D	90	Q	2	29	3.0202	0.9966	0	0	0	FALSE	FALSE	FALSE	FALSE	FALSE	FALSE	FALSE	1.01716	-1.01716	0.981879	-0.0868845
D90R	D	90	R	2	29	3.76023	0.9919	0	0	0	FALSE	FALSE	FALSE	FALSE	0.55152	0.475573	0.475573	0.794723	-0.794723	0.962487	0.512424
D90S	D	90	S	2	29	2.89638	0.9527	0	0	0	FALSE	FALSE	FALSE	FALSE	FALSE	FALSE	FALSE	0.485963	-0.485963	0.820792	0.810377
D90T	D	90	T	2	29	3.40755	0.9906	0	0	0	FALSE	FALSE	FALSE	FALSE	FALSE	FALSE	FALSE	0.905098	-0.905098	1.07123	0.741568
D90V	D	90	V	2	29	4.23044	0.9967	0	0	0	FALSE	FALSE	FALSE	FALSE	FALSE	FALSE	FALSE	0.940103	-0.940103	0.528696	0.521229
D90W	D	90	W	2	29	6.26287	0.9998	0	0	0	FALSE	FALSE	FALSE	FALSE	FALSE	FALSE	FALSE	0.913111	-0.913111	0.984753	-0.0936133
D90Y	D	90	Y	2	29	4.65106	0.9939	Likely pathogenic	3	p	FALSE	FALSE	FALSE	FALSE	0.641068	0.453604	0.453604	0.941868	-0.941868	0.921831	0.764269
G91A	G	91	A	2	30	2.10424	0.457	0	0	0	FALSE	FALSE	FALSE	FALSE	FALSE	FALSE	FALSE	1.07868	-1.07868	1.05888	1.03612
G91C	G	91	C	2	30	4.53123	0.9341	0	0	0	FALSE	FALSE	FALSE	FALSE	FALSE	FALSE	FALSE	0.892326	-0.892326	0.756575	0.0678409
G91D	G	91	D	2	30	1.70604	0.3532	0	0	0	FALSE	FALSE	FALSE	FALSE	FALSE	FALSE	FALSE	0.949768	-0.949768	1.06476	1.02668
G91E	G	91	E	2	30	1.64695	0.4036	0	0	0	FALSE	FALSE	FALSE	FALSE	-0.0942942	0.646967	0.646967	0.965414	-0.965414	0.816932	1.06976
G91F	G	91	F	2	30	3.90376	0.8414	0	0	0	FALSE	FALSE	FALSE	FALSE	FALSE	FALSE	FALSE	1.05169	-1.05169	0.927366	0.884897
G91H	G	91	H	2	30	3.05916	0.5422	0	0	0	FALSE	FALSE	FALSE	FALSE	FALSE	FALSE	FALSE	1.0007	-1.0007	1.07353	FALSE
G91I	G	91	I	2	30	3.37918	0.8825	0	0	0	FALSE	FALSE	FALSE	FALSE	FALSE	FALSE	FALSE	1.02439	-1.02439	1.05128	1.07758
G91K	G	91	K	2	30	1.88219	0.5174	0	0	0	FALSE	FALSE	FALSE	FALSE	FALSE	FALSE	FALSE	1.08101	-1.08101	1.05175	1.11854
G91L	G	91	L	2	30	2.89088	0.7381	0	0	0	FALSE	FALSE	FALSE	FALSE	FALSE	FALSE	FALSE	0.870911	-0.870911	1.06763	1.07958
G91M	G	91	M	2	30	3.67866	0.8188	0	0	0	FALSE	FALSE	FALSE	FALSE	FALSE	FALSE	FALSE	0.125385	-0.125385	1.03266	0.173049
G91N	G	91	N	2	30	1.92454	0.3649	0	0	0	FALSE	FALSE	FALSE	FALSE	FALSE	FALSE	FALSE	1.06139	-1.06139	1.03228	1.11532
G91P	G	91	P	2	30	3.19821	0.9962	0	0	0	FALSE	FALSE	FALSE	FALSE	FALSE	FALSE	FALSE	0.960988	-0.960988	1.03863	-0.00868773
G91Q	G	91	Q	2	30	1.65178	0.3609	0	0	0	FALSE	FALSE	FALSE	FALSE	FALSE	FALSE	FALSE	0.22798	-0.22798	0.984863	0.960238
G91R	G	91	R	2	30	2.08063	0.3756	0	0	0	FALSE	FALSE	FALSE	FALSE	FALSE	FALSE	FALSE	1.02452	-1.02452	0.507211	0.970459
G91S	G	91	S	2	30	1.53547	0.1594	Uncertain significance	1	0	FALSE	FALSE	FALSE	FALSE	0.277893	0.542292	0.542292	0.626298	-0.626298	0.944855	0.356925
G91T	G	91	T	2	30	2.36661	0.5177	0	0	0	FALSE	FALSE	FALSE	FALSE	FALSE	FALSE	FALSE	0.907052	-0.907052	1.08236	1.026
G91V	G	91	V	2	30	2.96129	0.8268	0	0	0	FALSE	FALSE	FALSE	FALSE	0.147825	0.629733	0.629733	0.964023	-0.964023	0.907183	0.785979
G91W	G	91	W	2	30	5.0528	0.7891	0	0	0	FALSE	FALSE	FALSE	FALSE	FALSE	FALSE	FALSE	0.97842	-0.97842	1.02026	0.749676
G91Y	G	91	Y	2	30	3.63962	0.7512	0	0	0	FALSE	FALSE	FALSE	FALSE	0.141047	0.67945	0.67945	1.01723	-1.01723	1.01543	0.352589
Q92A	Q	92	A	2	31	0.05491	0.2921	0	0	0	FALSE	FALSE	FALSE	FALSE	FALSE	FALSE	FALSE	1.02096	-1.02096	0.908549	0.958119
Q92C	Q	92	C	2	31	2.80674	0.9222	0	0	0	FALSE	FALSE	FALSE	FALSE	FALSE	FALSE	FALSE	1.048	-1.048	1.02091	0.976984
Q92D	Q	92	D	2	31	-0.54843	0.3242	0	0	0	FALSE	FALSE	FALSE	FALSE	FALSE	FALSE	FALSE	1.01437	-1.01437	1.00586	0.98217
Q92E	Q	92	E	2	31	-0.7145	0.0807	Uncertain significance	3	0	FALSE	FALSE	FALSE	FALSE	0.560415	0.431576	0.431576	0.964207	-0.964207	1.04216	1.0352
Q92F	Q	92	F	2	31	2.13908	0.5609	0	0	0	FALSE	FALSE	FALSE	FALSE	FALSE	FALSE	FALSE	0.920135	-0.920135	1.00491	1.00114
Q92G	Q	92	G	2	31	0.87204	0.4319	0	0	0	FALSE	FALSE	FALSE	FALSE	FALSE	FALSE	FALSE	0.999131	-0.999131	1.01356	0.965655
Q92H	Q	92	H	2	31	1.29354	0.2505	0	0	0	FALSE	FALSE	FALSE	FALSE	FALSE	FALSE	FALSE	0.904461	-0.904461	1.03572	0.98045
Q92I	Q	92	I	2	31	1.20111	0.302	0	0	0	FALSE	FALSE	FALSE	FALSE	FALSE	FALSE	FALSE	0.878943	-0.878943	0.929435	0.712186
Q92K	Q	92	K	2	31	0.03345	0.1114	0	0	0	FALSE	FALSE	FALSE	FALSE	FALSE	FALSE	FALSE	0.916564	-0.916564	0.993081	0.939547
Q92L	Q	92	L	2	31	0.6556	0.1586	0	0	0	FALSE	FALSE	FALSE	FALSE	FALSE	FALSE	FALSE	0.941622	-0.941622	0.96475	0.934682
Q92M	Q	92	M	2	31	1.20552	0.3297	0	0	0	FALSE	FALSE	FALSE	FALSE	FALSE	FALSE	FALSE	1.02907	-1.02907	0.898998	0.990448
Q92N	Q	92	N	2	31	0.57728	0.2985	0	0	0	FALSE	FALSE	FALSE	FALSE	1.05976	0.45134	0.45134	1.09474	-1.09474	0.385518	1.07952
Q92P	Q	92	P	2	31	1.49822	0.7945	0	0	0	FALSE	FALSE	FALSE	FALSE	FALSE	FALSE	FALSE	0.809897	-0.809897	1.05118	0.738454
Q92R	Q	92	R	2	31	0.31879	0.1213	0	0	0	-0.21523	0.301283	FALSE	FALSE	FALSE	FALSE	FALSE	1.04612	-1.04612	1.02045	0.974903
Q92S	Q	92	S	2	31	-0.06246	0.2965	0	0	0	FALSE	FALSE	FALSE	FALSE	0.592015	0.440735	0.440735	0.817385	-0.817385	0.929701	0.82877
Q92T	Q	92	T	2	31	0.36088	0.2648	0	0	0	FALSE	FALSE	FALSE	FALSE	FALSE	FALSE	FALSE	0.512466	-0.512466	0.985941	0.84001
Q92V	Q	92	V	2	31	1.19053	0.2175	0	0	0	FALSE	FALSE	FALSE	FALSE	-0.548301	0.483176	0.483176	0.944612	-0.944612	1.09595	0.842251
Q92W	Q	92	W	2	31	3.2471	0.5715	0	0	0	FALSE	FALSE	FALSE	FALSE	FALSE	FALSE	FALSE	1.12703	-1.12703	0.841597	1.04116
Q92Y	Q	92	Y	2	31	1.84389	0.4298	0	0	0	FALSE	FALSE	FALSE	FALSE	FALSE	FALSE	FALSE	0.965415	-0.965415	1.03709	0.866168
V93A	V	93	A	2	32	-0.48501	0.0757	0	0	0	0.0551633	0.101572	FALSE	FALSE	FALSE	FALSE	FALSE	0.899566	-0.899566	1.05805	0.909832
V93C	V	93	C	2	32	2.423	0.8695	0	0	0	FALSE	FALSE	FALSE	FALSE	FALSE	FALSE	FALSE	1.03362	-1.03362	1.02273	1.09874
V93D	V	93	D	2	32	-0.09774	0.1311	0	0	0	FALSE	FALSE	FALSE	FALSE	FALSE	FALSE	FALSE	0.909027	-0.909027	1.09074	1.02597
V93E	V	93	E	2	32	-0.44543	0.0832	0	0	0	FALSE	FALSE	FALSE	FALSE	FALSE	FALSE	FALSE	0.991765	-0.991765	1.0085	1.04223
V93F	V	93	F	2	32	1.75329	0.1324	0	0	0	FALSE	FALSE	FALSE	FALSE	FALSE	FALSE	FALSE	0.968879	-0.968879	1.02642	0.771867
V93G	V	93	G	2	32	0.72747	0.1297	0	0	0	FALSE	FALSE	FALSE	FALSE	0.598281	0.602758	0.602758	0.948106	-0.948106	0.868698	0.389378
V93H	V	93	H	2	32	0.18926	0.268	0	0	0	FALSE	FALSE	FALSE	FALSE	FALSE	FALSE	FALSE	1.01393	-1.01393	1.03123	1.17696
V93I	V	93	I	2	32	1.22896	0.081	0	0	0	FALSE	FALSE	FALSE	FALSE	FALSE	FALSE	FALSE	0.985416	-0.985416	1.02054	0.977142
V93K	V	93	K	2	32	-0.34323	0.0791	0	0	0	FALSE	FALSE	FALSE	FALSE	FALSE	FALSE	FALSE	0.981685	-0.981685	0.96562	0.794723
V93L	V	93	L	2	32	0.72196	0.1163	0	0	0	FALSE	FALSE	FALSE	FALSE	0.939909	0.357477	0.357477	0.989796	-0.989796	0.999429	0.984199
V93M	V	93	M	2	32	1.46758	0.106	0	0	0	FALSE	FALSE	FALSE	FALSE	FALSE	FALSE	FALSE	1.01694	-1.01694	0.988434	0.936054
V93N	V	93	N	2	32	-0.4354	0.1058	0	0	0	FALSE	FALSE	FALSE	FALSE	FALSE	FALSE	FALSE	1.06492	-1.06492	0.999551	1.05425
V93P	V	93	P	2	32	-0.43708	0.1486	0	0	0	FALSE	FALSE	FALSE	FALSE	FALSE	FALSE	FALSE	1.02554	-1.02554	0.49495	0.985773
V93Q	V	93	Q	2	32	-0.32067	0.0954	0	0	0	FALSE	FALSE	FALSE	FALSE	FALSE	FALSE	FALSE	0.958662	-0.958662	0.973123	1.01893
V93R	V	93	R	2	32	-0.35721	0.0703	0	0	0	FALSE	FALSE	FALSE	FALSE	0.695594	0.683938	0.683938	1.07055	-1.07055	1.00828	1.00184
V93S	V	93	S	2	32	-0.41973	0.0915	0	0	0	FALSE	FALSE	FALSE	FALSE	FALSE	FALSE	FALSE	1.04782	-1.04782	0.992937	0.958454
V93T	V	93	T	2	32	-0.03218	0.1003	0	0	0	FALSE	FALSE	FALSE	FALSE	-1.15287	0.469013	0.469013	0.975345	-0.975345	0.980876	0.948558
V93W	V	93	W	2	32	1.57016	0.5574	0	0	0	FALSE	FALSE	FALSE	FALSE	FALSE	FALSE	FALSE	1.04624	-1.04624	1.08364	0.992075
V93Y	V	93	Y	2	32	1.46277	0.3461	0	0	0	FALSE	FALSE	FALSE	FALSE	FALSE	FALSE	FALSE	0.742834	-0.742834	1.05329	1.05562
D94A	D	94	A	2	33	3.44819	0.9884	0	0	0	FALSE	FALSE	FALSE	FALSE	0.986662	0.788714	0.788714	0.917458	-0.917458	0.882488	0.552018
D94C	D	94	C	2	33	6.21187	0.9993	0	0	0	FALSE	FALSE	FALSE	FALSE	FALSE	FALSE	FALSE	0.156306	-0.156306	0.808016	0.886229
D94E	D	94	E	2	33	1.70034	0.9502	0	0	0	FALSE	FALSE	FALSE	FALSE	FALSE	FALSE	FALSE	0.728638	-0.728638	0.99381	0.995669
D94F	D	94	F	2	33	5.48363	0.9924	0	0	0	FALSE	FALSE	FALSE	FALSE	FALSE	FALSE	FALSE	1.02362	-1.02362	1.05387	0.98651
D94G	D	94	G	2	33	3.42502	0.9894	0	0	0	-2.78996	0.997293	FALSE	FALSE	-0.736162	0.817607	0.817607	0.734264	-0.734264	0.923267	0.917663
D94H	D	94	H	2	33	4.14164	0.9631	Likely pathogenic	1	p	FALSE	FALSE	FALSE	FALSE	FALSE	FALSE	FALSE	0.844899	-0.844899	1.203	0.868723
D94I	D	94	I	2	33	5.12379	0.9952	0	0	0	FALSE	FALSE	FALSE	FALSE	FALSE	FALSE	FALSE	0.992983	-0.992983	1.03799	0.283647
D94K	D	94	K	2	33	3.39424	0.9874	0	0	0	FALSE	FALSE	FALSE	FALSE	FALSE	FALSE	FALSE	0.864086	-0.864086	0.987875	0.145116
D94L	D	94	L	2	33	4.54937	0.9906	0	0	0	FALSE	FALSE	FALSE	FALSE	-0.584817	0.903673	0.903673	0.89547	-0.89547	0.822232	0.354685
D94M	D	94	M	2	33	5.51056	0.9985	0	0	0	FALSE	FALSE	FALSE	FALSE	FALSE	FALSE	FALSE	1.05755	-1.05755	-0.0227255	0.510945
D94N	D	94	N	2	33	2.87877	0.891	0	0	0	FALSE	FALSE	FALSE	FALSE	-1.27522	0.7583	0.7583	0.733885	-0.733885	0.968813	0.899323
D94P	D	94	P	2	33	4.1451	0.9962	0	0	0	FALSE	FALSE	FALSE	FALSE	FALSE	FALSE	FALSE	0.993733	-0.993733	1.40708	0.863161
D94Q	D	94	Q	2	33	3.34195	0.9874	0	0	0	FALSE	FALSE	FALSE	FALSE	FALSE	FALSE	FALSE	0.987009	-0.987009	1.09126	0.920566
D94R	D	94	R	2	33	4.15483	0.9849	0	0	0	FALSE	FALSE	FALSE	FALSE	-3.21774	0.913027	0.913027	0.712021	-0.712021	0.852448	0.304532
D94S	D	94	S	2	33	3.24717	0.9681	0	0	0	FALSE	FALSE	FALSE	FALSE	FALSE	FALSE	FALSE	1.01212	-1.01212	0.904953	0.90254
D94T	D	94	T	2	33	3.78462	0.9938	0	0	0	FALSE	FALSE	FALSE	FALSE	FALSE	FALSE	FALSE	0.989597	-0.989597	0.811139	0.337221
D94V	D	94	V	2	33	4.6303	0.9871	Likely pathogenic	0	p	FALSE	FALSE	FALSE	FALSE	-2.00545	0.894997	0.894997	0.995852	-0.995852	1.03101	0.890072
D94W	D	94	W	2	33	6.64934	0.9988	0	0	0	FALSE	FALSE	FALSE	FALSE	FALSE	FALSE	FALSE	0.766488	-0.766488	1.04283	0.715708
D94Y	D	94	Y	2	33	5.0256	0.9652	Likely pathogenic	2	p	FALSE	FALSE	FALSE	FALSE	0.584581	0.891058	0.891058	0.849327	-0.849327	0.312962	0.810895
C95A	C	95	A	2	34	4.20756	0.9978	0	0	0	FALSE	FALSE	FALSE	FALSE	FALSE	FALSE	FALSE	0.930587	-0.930587	0.986128	0.948939
C95D	C	95	D	2	34	5.68653	0.9986	0	0	0	FALSE	FALSE	FALSE	FALSE	-0.295452	1.18889	1.18889	0.667905	-0.667905	0.872943	-0.0686676
C95E	C	95	E	2	34	5.68935	0.9995	0	0	0	FALSE	FALSE	FALSE	FALSE	FALSE	FALSE	FALSE	0.953962	-0.953962	0.866503	-0.11555
C95F	C	95	F	2	34	5.68111	0.9926	Pathogenic/Likely pathogenic	2	p	FALSE	FALSE	FALSE	FALSE	-3.04159	0.984013	0.984013	0.716656	-0.716656	0.759084	0.6025
C95G	C	95	G	2	34	4.50337	0.9824	Conflicting classifications of pathogenicity	0	0	FALSE	FALSE	FALSE	FALSE	-2.6743	0.92779	0.92779	0.740892	-0.740892	1.33378	0.742895
C95H	C	95	H	2	34	6.16284	0.9987	0	0	0	FALSE	FALSE	FALSE	FALSE	-2.82096	1.09874	1.09874	0.832795	-0.832795	0.894297	0.152902
C95I	C	95	I	2	34	5.20919	0.9982	0	0	0	FALSE	FALSE	FALSE	FALSE	FALSE	FALSE	FALSE	0.788429	-0.788429	0.848095	0.634083
C95K	C	95	K	2	34	5.62034	0.9996	0	0	0	FALSE	FALSE	FALSE	FALSE	FALSE	FALSE	FALSE	0.644484	-0.644484	0.919349	0.287612
C95L	C	95	L	2	34	4.95553	0.9954	0	0	0	FALSE	FALSE	FALSE	FALSE	FALSE	FALSE	FALSE	0.784488	-0.784488	0.910543	0.051755
C95M	C	95	M	2	34	6.13162	0.9986	0	0	0	FALSE	FALSE	FALSE	FALSE	FALSE	FALSE	FALSE	0.960798	-0.960798	0.861145	0.0966086
C95N	C	95	N	2	34	5.51914	0.9991	0	0	0	FALSE	FALSE	FALSE	FALSE	FALSE	FALSE	FALSE	0.392287	-0.392287	1.01127	0.009726
C95P	C	95	P	2	34	5.24795	0.9994	0	0	0	FALSE	FALSE	FALSE	FALSE	FALSE	FALSE	FALSE	0.706268	-0.706268	0.922858	0.229864
C95Q	C	95	Q	2	34	5.91441	0.9995	0	0	0	FALSE	FALSE	FALSE	FALSE	FALSE	FALSE	FALSE	0.920651	-0.920651	0.951526	-0.0751951
C95R	C	95	R	2	34	5.52807	0.9933	Pathogenic/Likely pathogenic	2	p	-3.51711	1.30131	FALSE	FALSE	-2.25616	1.083	1.083	0.781379	-0.781379	0.866094	0.408134
C95S	C	95	S	2	34	4.47188	0.9982	Pathogenic/Likely pathogenic	2	p	FALSE	FALSE	FALSE	FALSE	-1.90305	0.846071	0.846071	0.866205	-0.866205	0.955738	0.288615
C95T	C	95	T	2	34	4.74738	0.9988	0	0	0	FALSE	FALSE	FALSE	FALSE	-1.84703	0.969383	0.969383	0.824533	-0.824533	0.972295	0.198742
C95V	C	95	V	2	34	4.8286	0.9965	0	0	0	FALSE	FALSE	FALSE	FALSE	-2.39399	0.905701	0.905701	0.296322	-0.296322	0.340732	0.973733
C95W	C	95	W	2	34	6.68808	0.9954	Pathogenic	1	p	FALSE	FALSE	FALSE	FALSE	FALSE	FALSE	FALSE	0.285893	-0.285893	0.723149	0.243959
C95Y	C	95	Y	2	34	5.92768	0.9968	Conflicting classifications of pathogenicity	0	0	FALSE	FALSE	FALSE	FALSE	-0.720316	0.996806	0.996806	0.90984	-0.90984	0.835964	0.110684
D96A	D	96	A	2	35	0.27918	0.1331	0	0	0	FALSE	FALSE	FALSE	FALSE	1.17407	0.431599	0.431599	1.04496	-1.04496	1.04714	1.01693
D96C	D	96	C	2	35	2.76788	0.8105	0	0	0	FALSE	FALSE	FALSE	FALSE	FALSE	FALSE	FALSE	1.02725	-1.02725	1.12195	0.949682
D96E	D	96	E	2	35	-0.41403	0.1104	0	0	0	FALSE	FALSE	FALSE	FALSE	FALSE	FALSE	FALSE	0.698481	-0.698481	0.911056	0.913342
D96F	D	96	F	2	35	1.14232	0.4757	0	0	0	FALSE	FALSE	FALSE	FALSE	FALSE	FALSE	FALSE	0.978559	-0.978559	1.02099	1.06235
D96G	D	96	G	2	35	0.16108	0.1377	0	0	0	-0.53644	0.418397	FALSE	FALSE	FALSE	FALSE	FALSE	1.01816	-1.01816	1.03608	0.998765
D96H	D	96	H	2	35	0.87113	0.2171	0	0	0	FALSE	FALSE	FALSE	FALSE	FALSE	FALSE	FALSE	0.989972	-0.989972	0.709654	FALSE
D96I	D	96	I	2	35	0.94947	0.2852	0	0	0	FALSE	FALSE	FALSE	FALSE	FALSE	FALSE	FALSE	0.783376	-0.783376	0.414949	1.03116
D96K	D	96	K	2	35	-0.33146	0.2306	0	0	0	FALSE	FALSE	FALSE	FALSE	FALSE	FALSE	FALSE	1.0485	-1.0485	1.04409	0.992245
D96L	D	96	L	2	35	0.79517	0.2466	0	0	0	FALSE	FALSE	FALSE	FALSE	0.0997193	0.546558	0.546558	1.06034	-1.06034	1.00773	1.04714
D96M	D	96	M	2	35	1.81095	0.5077	0	0	0	FALSE	FALSE	FALSE	FALSE	FALSE	FALSE	FALSE	0.0413507	-0.0413507	1.14484	0.746367
D96N	D	96	N	2	35	0.52741	0.1169	Uncertain significance	2	0	FALSE	FALSE	FALSE	FALSE	0.368505	0.401185	0.401185	0.997001	-0.997001	0.969738	1.29554
D96P	D	96	P	2	35	0.79731	0.3464	0	0	0	FALSE	FALSE	FALSE	FALSE	FALSE	FALSE	FALSE	1.13215	-1.13215	0.835179	1.07847
D96Q	D	96	Q	2	35	-0.0845	0.1735	0	0	0	FALSE	FALSE	FALSE	FALSE	FALSE	FALSE	FALSE	-0.150843	0.150843	1.0203	0.172559
D96R	D	96	R	2	35	-0.15882	0.2172	0	0	0	FALSE	FALSE	FALSE	FALSE	1.44046	0.555912	0.555912	1.05877	-1.05877	0.0639865	0.997948
D96S	D	96	S	2	35	-0.00313	0.1036	0	0	0	FALSE	FALSE	FALSE	FALSE	FALSE	FALSE	FALSE	0.915298	-0.915298	1.03706	1.00345
D96T	D	96	T	2	35	0.51034	0.2078	0	0	0	FALSE	FALSE	FALSE	FALSE	FALSE	FALSE	FALSE	1.09896	-1.09896	1.24271	0.00200668
D96V	D	96	V	2	35	0.47459	0.1942	0	0	0	FALSE	FALSE	FALSE	FALSE	FALSE	FALSE	FALSE	0.969582	-0.969582	0.948685	0.929431
D96W	D	96	W	2	35	3.20607	0.7479	0	0	0	FALSE	FALSE	FALSE	FALSE	FALSE	FALSE	FALSE	1.01864	-1.01864	0.969832	0.808239
D96Y	D	96	Y	2	35	1.80072	0.2329	0	0	0	FALSE	FALSE	FALSE	FALSE	FALSE	FALSE	FALSE	1.06423	-1.06423	0.972725	0.94854
N97A	N	97	A	2	36	0.89551	0.4667	0	0	0	FALSE	FALSE	FALSE	FALSE	FALSE	FALSE	FALSE	0.893685	-0.893685	0.955188	0.775974
N97C	N	97	C	2	36	3.42257	0.8719	0	0	0	FALSE	FALSE	FALSE	FALSE	FALSE	FALSE	FALSE	1.05555	-1.05555	0.935742	-0.0602093
N97D	N	97	D	2	36	-1.98491	0.0744	0	0	0	0.929937	0.155567	FALSE	FALSE	FALSE	FALSE	FALSE	0.379448	-0.379448	0.959535	0.696314
N97E	N	97	E	2	36	0.09013	0.6074	0	0	0	FALSE	FALSE	FALSE	FALSE	FALSE	FALSE	FALSE	0.989179	-0.989179	1.0659	1.04134
N97F	N	97	F	2	36	2.9014	0.7876	0	0	0	FALSE	FALSE	FALSE	FALSE	FALSE	FALSE	FALSE	0.70345	-0.70345	1.01738	0.898728
N97G	N	97	G	2	36	1.1594	0.4168	0	0	0	-0.130335	0.225847	FALSE	FALSE	FALSE	FALSE	FALSE	0.971919	-0.971919	0.968541	0.836639
N97H	N	97	H	2	36	1.8017	0.3118	Uncertain significance	1	0	FALSE	FALSE	FALSE	FALSE	-0.713035	0.640522	0.640522	0.0753471	-0.0753471	0.947013	0.544404
N97I	N	97	I	2	36	2.44598	0.6185	0	0	0	FALSE	FALSE	FALSE	FALSE	FALSE	FALSE	FALSE	1.00841	-1.00841	0.975866	0.813997
N97K	N	97	K	2	36	0.87547	0.704	Likely pathogenic	2	p	FALSE	FALSE	FALSE	FALSE	FALSE	FALSE	FALSE	1.09327	-1.09327	0.756872	1.14745
N97L	N	97	L	2	36	1.92867	0.474	0	0	0	FALSE	FALSE	FALSE	FALSE	-0.625794	0.659235	0.659235	1.06312	-1.06312	0.991189	1.05521
N97M	N	97	M	2	36	2.77978	0.6341	0	0	0	FALSE	FALSE	FALSE	FALSE	FALSE	FALSE	FALSE	1.00185	-1.00185	0.979494	1.08893
N97P	N	97	P	2	36	1.82022	0.8516	0	0	0	FALSE	FALSE	FALSE	FALSE	FALSE	FALSE	FALSE	0.8541	-0.8541	1.13987	0.928878
N97Q	N	97	Q	2	36	0.97454	0.6399	0	0	0	FALSE	FALSE	FALSE	FALSE	FALSE	FALSE	FALSE	0.821202	-0.821202	0.912999	0.990524
N97R	N	97	R	2	36	1.50383	0.6458	0	0	0	FALSE	FALSE	FALSE	FALSE	-2.21556	0.665405	0.665405	1.05132	-1.05132	1.0325	1.04749
N97S	N	97	S	2	36	0.20204	0.1059	0	0	0	FALSE	FALSE	FALSE	FALSE	1.74756	0.558714	0.558714	0.987096	-0.987096	1.00552	0.896072
N97T	N	97	T	2	36	0.46008	0.1842	0	0	0	FALSE	FALSE	FALSE	FALSE	FALSE	FALSE	FALSE	1.08777	-1.08777	1.00664	0.943971
N97V	N	97	V	2	36	1.95692	0.5877	0	0	0	FALSE	FALSE	FALSE	FALSE	FALSE	FALSE	FALSE	1.01547	-1.01547	0.968137	0.808934
N97W	N	97	W	2	36	4.08379	0.9225	0	0	0	FALSE	FALSE	FALSE	FALSE	FALSE	FALSE	FALSE	0.967072	-0.967072	0.305681	0.947186
N97Y	N	97	Y	2	36	2.55232	0.4447	0	0	0	FALSE	FALSE	FALSE	FALSE	FALSE	FALSE	FALSE	0.368637	-0.368637	1.00155	0.330408
G98A	G	98	A	2	37	1.41969	0.3168	Uncertain significance	3	0	FALSE	FALSE	FALSE	FALSE	0.886926	0.425727	0.425727	1.01944	-1.01944	1.11321	0.302335
G98C	G	98	C	2	37	3.59535	0.8474	Uncertain significance	3	0	FALSE	FALSE	FALSE	FALSE	0.170463	0.465183	0.465183	0.967213	-0.967213	0.948878	0.80992
G98D	G	98	D	2	37	1.83488	0.3771	0	0	0	FALSE	FALSE	FALSE	FALSE	FALSE	FALSE	FALSE	1.03921	-1.03921	0.997693	1.00689
G98E	G	98	E	2	37	1.2736	0.4377	0	0	0	FALSE	FALSE	FALSE	FALSE	0.640302	0.524319	0.524319	0.956828	-0.956828	0.943942	0.735989
G98F	G	98	F	2	37	2.82901	0.7656	0	0	0	FALSE	FALSE	FALSE	FALSE	FALSE	FALSE	FALSE	1.06162	-1.06162	1.14744	0.248222
G98H	G	98	H	2	37	2.44609	0.469	0	0	0	FALSE	FALSE	FALSE	FALSE	FALSE	FALSE	FALSE	0.93181	-0.93181	0.994796	1.06107
G98I	G	98	I	2	37	2.24306	0.8137	0	0	0	FALSE	FALSE	FALSE	FALSE	FALSE	FALSE	FALSE	1.00788	-1.00788	1.04327	0.94584
G98K	G	98	K	2	37	1.03462	0.5198	0	0	0	FALSE	FALSE	FALSE	FALSE	FALSE	FALSE	FALSE	0.950713	-0.950713	0.981274	1.06196
G98L	G	98	L	2	37	1.84964	0.6707	0	0	0	FALSE	FALSE	FALSE	FALSE	FALSE	FALSE	FALSE	0.936742	-0.936742	0.905525	0.63301
G98M	G	98	M	2	37	2.22816	0.7714	0	0	0	FALSE	FALSE	FALSE	FALSE	FALSE	FALSE	FALSE		FALSE
G98N	G	98	N	2	37	1.39862	0.3846	0	0	0	FALSE	FALSE	FALSE	FALSE	FALSE	FALSE	FALSE	1.04408	-1.04408	0.948436	0.938762
G98P	G	98	P	2	37	2.63921	0.9872	0	0	0	FALSE	FALSE	FALSE	FALSE	FALSE	FALSE	FALSE	1.00801	-1.00801	1.02733	1.02113
G98Q	G	98	Q	2	37	1.21386	0.3572	0	0	0	FALSE	FALSE	FALSE	FALSE	FALSE	FALSE	FALSE	0.0962673	-0.0962673	1.02589	FALSE
G98R	G	98	R	2	37	1.41953	0.3398	Uncertain significance	3	0	FALSE	FALSE	FALSE	FALSE	-1.76083	0.485357	0.485357	0.961398	-0.961398	0.897368	0.812024
G98S	G	98	S	2	37	1.45949	0.1763	Uncertain significance	3	0	FALSE	FALSE	FALSE	FALSE	0.288223	0.419644	0.419644	1.00562	-1.00562	1.0513	1.00306
G98T	G	98	T	2	37	1.64912	0.5863	0	0	0	FALSE	FALSE	FALSE	FALSE	FALSE	FALSE	FALSE	0.904267	-0.904267	0.917751	FALSE
G98V	G	98	V	2	37	1.92668	0.7474	0	0	0	FALSE	FALSE	FALSE	FALSE	1.37313	0.507084	0.507084	0.787476	-0.787476	1.0124	0.745626
G98W	G	98	W	2	37	1.72376	0.7104	0	0	0	FALSE	FALSE	FALSE	FALSE	FALSE	FALSE	FALSE	0.911668	-0.911668	0.987146	0.713882
G98Y	G	98	Y	2	37	2.22724	0.612	0	0	0	FALSE	FALSE	FALSE	FALSE	2.40988	0.556802	0.556802	1.08003	-1.08003	1.10936	1.07516
S99A	S	99	A	2	38	2.74413	0.1165	0	0	0	FALSE	FALSE	FALSE	FALSE	FALSE	FALSE	FALSE	1.01202	-1.01202	0.912615	0.49246
S99C	S	99	C	2	38	4.89552	0.6011	0	0	0	FALSE	FALSE	FALSE	FALSE	FALSE	FALSE	FALSE	1.03529	-1.03529	0.693535	0.990973
S99D	S	99	D	2	38	2.61176	0.2887	0	0	0	FALSE	FALSE	FALSE	FALSE	FALSE	FALSE	FALSE	0.990267	-0.990267	0.968053	0.999424
S99E	S	99	E	2	38	1.7455	0.3776	0	0	0	FALSE	FALSE	FALSE	FALSE	FALSE	FALSE	FALSE	1.25942	-1.25942	0.985344	0.420194
S99F	S	99	F	2	38	4.74531	0.2619	0	0	0	FALSE	FALSE	FALSE	FALSE	FALSE	FALSE	FALSE	0.676481	-0.676481	0.804117	0.0569618
S99G	S	99	G	2	38	3.219	0.162	0	0	0	FALSE	FALSE	FALSE	FALSE	-0.193397	0.618409	0.618409	0.954431	-0.954431	1.04993	0.964283
S99H	S	99	H	2	38	4.0591	0.3463	0	0	0	FALSE	FALSE	FALSE	FALSE	FALSE	FALSE	FALSE	1.02927	-1.02927	0.99806	0.974194
S99I	S	99	I	2	38	4.26718	0.262	0	0	0	FALSE	FALSE	FALSE	FALSE	FALSE	FALSE	FALSE	0.949023	-0.949023	0.986111	0.988675
S99K	S	99	K	2	38	3.00887	0.5822	0	0	0	FALSE	FALSE	FALSE	FALSE	0.287657	0.730789	0.730789	0.993122	-0.993122	0.92488	1.018
S99L	S	99	L	2	38	3.84295	0.1221	0	0	0	FALSE	FALSE	FALSE	FALSE	-0.842641	0.688424	0.688424	1.0705	-1.0705	1.01195	1.17472
S99M	S	99	M	2	38	4.69582	0.2525	0	0	0	FALSE	FALSE	FALSE	FALSE	FALSE	FALSE	FALSE	0.943849	-0.943849	1.03359	1.13417
S99N	S	99	N	2	38	3.02597	0.1841	0	0	0	FALSE	FALSE	FALSE	FALSE	FALSE	FALSE	FALSE	1.02351	-1.02351	0.911555	1.17693
S99P	S	99	P	2	38	3.91135	0.9183	0	0	0	FALSE	FALSE	FALSE	FALSE	FALSE	FALSE	FALSE	0.858488	-0.858488	0.924133	0.978473
S99Q	S	99	Q	2	38	3.2619	0.375	0	0	0	FALSE	FALSE	FALSE	FALSE	FALSE	FALSE	FALSE	0.866636	-0.866636	0.949205	1.02613
S99R	S	99	R	2	38	3.45553	0.4558	0	0	0	FALSE	FALSE	FALSE	FALSE	FALSE	FALSE	FALSE	1.01342	-1.01342	1.04927	1.06805
S99T	S	99	T	2	38	3.15398	0.1283	0	0	0	FALSE	FALSE	FALSE	FALSE	0.477739	0.612028	0.612028	0.937107	-0.937107	0.929075	0.784508
S99V	S	99	V	2	38	3.74552	0.2998	0	0	0	FALSE	FALSE	FALSE	FALSE	FALSE	FALSE	FALSE	1.06074	-1.06074	1.04273	0.993724
S99W	S	99	W	2	38	5.96739	0.358	0	0	0	FALSE	FALSE	FALSE	FALSE	FALSE	FALSE	FALSE	1.06874	-1.06874	1.09502	1.06488
S99Y	S	99	Y	2	38	4.60189	0.2719	0	0	0	FALSE	FALSE	FALSE	FALSE	FALSE	FALSE	FALSE	0.345647	-0.345647	0.749623	0.381902
D100A	D	100	A	2	39	4.36847	0.9972	0	0	0	FALSE	FALSE	FALSE	FALSE	-3.45093	0.865758	0.865758	0.799254	-0.799254	0.970348	0.0373284
D100C	D	100	C	2	39	6.30875	0.9998	0	0	0	FALSE	FALSE	FALSE	FALSE	FALSE	FALSE	FALSE	0.617442	-0.617442	0.907007	0.369406
D100E	D	100	E	2	39	3.44819	0.9831	Conflicting classifications of pathogenicity	0	0	FALSE	FALSE	FALSE	FALSE	FALSE	FALSE	FALSE	0.972496	-0.972496	1.03441	1.09095
D100F	D	100	F	2	39	5.92455	0.9997	0	0	0	FALSE	FALSE	FALSE	FALSE	FALSE	FALSE	FALSE	0.580316	-0.580316	0.918422	1.04407
D100G	D	100	G	2	39	4.24521	0.9947	Likely pathogenic	3	p	-0.607768	0.436721	FALSE	FALSE	-1.10389	0.894651	0.894651	0.956773	-0.956773	0.890201	0.00144121
D100H	D	100	H	2	39	5.17683	0.9968	0	0	0	FALSE	FALSE	FALSE	FALSE	FALSE	FALSE	FALSE	0.97053	-0.97053	1.11952	0.280788
D100I	D	100	I	2	39	5.83876	0.9991	0	0	0	FALSE	FALSE	FALSE	FALSE	FALSE	FALSE	FALSE	0.839677	-0.839677	1.11427	0.965955
D100K	D	100	K	2	39	4.49645	0.993	0	0	0	FALSE	FALSE	FALSE	FALSE	FALSE	FALSE	FALSE	0.972633	-0.972633	0.989228	0.958341
D100L	D	100	L	2	39	5.25235	0.9982	0	0	0	FALSE	FALSE	FALSE	FALSE	-3.07685	0.980717	0.980717	1.05836	-1.05836	0.899238	0.754815
D100M	D	100	M	2	39	6.34636	0.9997	0	0	0	FALSE	FALSE	FALSE	FALSE	FALSE	FALSE	FALSE	0.6812	-0.6812	1.01506	FALSE
D100N	D	100	N	2	39	4.02487	0.9824	Likely pathogenic	3	p	FALSE	FALSE	FALSE	FALSE	-1.74891	0.835344	0.835344	0.881787	-0.881787	1.01129	0.670815
D100P	D	100	P	2	39	4.95392	0.9978	0	0	0	FALSE	FALSE	FALSE	FALSE	FALSE	FALSE	FALSE	0.903861	-0.903861	1.03501	0.978525
D100Q	D	100	Q	2	39	4.48195	0.9982	0	0	0	FALSE	FALSE	FALSE	FALSE	FALSE	FALSE	FALSE	0.952422	-0.952422	0.985761	0.183355
D100R	D	100	R	2	39	5.06064	0.9937	0	0	0	FALSE	FALSE	FALSE	FALSE	0.00375293	0.990072	0.990072	0.918983	-0.918983	0.882476	0.512514
D100S	D	100	S	2	39	4.28148	0.994	0	0	0	FALSE	FALSE	FALSE	FALSE	FALSE	FALSE	FALSE	0.922148	-0.922148	0.968514	0.401794
D100T	D	100	T	2	39	4.74931	0.9982	0	0	0	FALSE	FALSE	FALSE	FALSE	FALSE	FALSE	FALSE	0.983248	-0.983248	1.03262	0.870272
D100V	D	100	V	2	39	5.39014	0.9961	Pathogenic/Likely pathogenic	2	p	FALSE	FALSE	FALSE	FALSE	-1.4636	0.972041	0.972041	0.553961	-0.553961	0.961615	0.131737
D100W	D	100	W	2	39	6.80599	0.9999	0	0	0	FALSE	FALSE	FALSE	FALSE	FALSE	FALSE	FALSE		FALSE
D100Y	D	100	Y	2	39	5.75995	0.9975	0	0	0	FALSE	FALSE	FALSE	FALSE	FALSE	FALSE	FALSE	0.920454	-0.920454	0.869229	0.324658
E101A	E	101	A	2	40	4.24878	0.9884	Likely pathogenic	1	p	FALSE	FALSE	FALSE	FALSE	-2.51762	0.856184	0.856184	0.994309	-0.994309	0.989507	0.272149
E101C	E	101	C	2	40	6.20173	0.9995	0	0	0	FALSE	FALSE	FALSE	FALSE	FALSE	FALSE	FALSE	0.852692	-0.852692	0.890891	0.668019
E101D	E	101	D	2	40	3.39171	0.9767	Uncertain significance	1	0	FALSE	FALSE	FALSE	FALSE	FALSE	FALSE	FALSE	0.929527	-0.929527	0.879842	0.349342
E101F	E	101	F	2	40	5.7834	0.9994	0	0	0	FALSE	FALSE	FALSE	FALSE	FALSE	FALSE	FALSE	0.909678	-0.909678	0.980438	0.677396
E101G	E	101	G	2	40	4.2183	0.9819	Likely pathogenic	1	p	-2.01816	0.780116	FALSE	FALSE	-1.03089	0.852646	0.852646	0.933166	-0.933166	0.99414	0.829177
E101H	E	101	H	2	40	5.04924	0.9945	0	0	0	FALSE	FALSE	FALSE	FALSE	FALSE	FALSE	FALSE	0.925014	-0.925014	0.947818	-0.0247108
E101I	E	101	I	2	40	5.54107	0.9915	0	0	0	FALSE	FALSE	FALSE	FALSE	FALSE	FALSE	FALSE	0.818478	-0.818478	0.823942	0.825448
E101K	E	101	K	2	40	4.13433	0.923	Pathogenic	3	p	FALSE	FALSE	FALSE	FALSE	-0.630759	0.860012	0.860012	0.528778	-0.528778	0.938262	0.980319
E101L	E	101	L	2	40	4.99005	0.9951	0	0	0	FALSE	FALSE	FALSE	FALSE	FALSE	FALSE	FALSE	0.880884	-0.880884	0.861928	0.398672
E101M	E	101	M	2	40	6.04787	0.9961	0	0	0	FALSE	FALSE	FALSE	FALSE	FALSE	FALSE	FALSE	0.949648	-0.949648	0.877837	0.854711
E101N	E	101	N	2	40	3.99041	0.9907	0	0	0	FALSE	FALSE	FALSE	FALSE	FALSE	FALSE	FALSE	0.909038	-0.909038	1.11296	0.189327
E101P	E	101	P	2	40	4.8954	0.9969	0	0	0	FALSE	FALSE	FALSE	FALSE	FALSE	FALSE	FALSE	1.01987	-1.01987	0.99953	1.11874
E101Q	E	101	Q	2	40	4.32523	0.921	0	0	0	FALSE	FALSE	FALSE	FALSE	-1.82353	0.83577	0.83577	0.857458	-0.857458	1.00556	0.151076
E101R	E	101	R	2	40	4.57476	0.9489	0	0	0	FALSE	FALSE	FALSE	FALSE	FALSE	FALSE	FALSE	0.645551	-0.645551	0.951521	0.799658
E101S	E	101	S	2	40	4.18162	0.9919	0	0	0	FALSE	FALSE	FALSE	FALSE	-1.36918	0.84936	0.84936	0.617621	-0.617621	0.813581	0.442555
E101T	E	101	T	2	40	4.59828	0.9909	0	0	0	FALSE	FALSE	FALSE	FALSE	FALSE	FALSE	FALSE	0.999969	-0.999969	0.874243	0.456314
E101V	E	101	V	2	40	5.14508	0.985	0	0	0	FALSE	FALSE	FALSE	FALSE	-1.85694	0.8448	0.8448	0.932616	-0.932616	0.893716	0.46022
E101W	E	101	W	2	40	6.68346	0.9997	0	0	0	FALSE	FALSE	FALSE	FALSE	-1.83176	0.949695	0.949695	0.818015	-0.818015	0.79975	0.800163
E101Y	E	101	Y	2	40	5.62331	0.9985	0	0	0	FALSE	FALSE	FALSE	FALSE	FALSE	FALSE	FALSE	0.868056	-0.868056	0.916576	0.730132
Q102A	Q	102	A	2	41	-0.17944	0.1434	0	0	0	FALSE	FALSE	FALSE	FALSE	FALSE	FALSE	FALSE	0.874717	-0.874717	1.03783	0.680477
Q102C	Q	102	C	2	41	2.86041	0.83	0	0	0	FALSE	FALSE	FALSE	FALSE	FALSE	FALSE	FALSE	0.992887	-0.992887	1.00686	0.898589
Q102D	Q	102	D	2	41	0.69931	0.2313	0	0	0	FALSE	FALSE	FALSE	FALSE	FALSE	FALSE	FALSE	0.993489	-0.993489	0.94829	1.00992
Q102E	Q	102	E	2	41	-0.4661	0.0725	0	0	0	FALSE	FALSE	FALSE	FALSE	FALSE	FALSE	FALSE	1.05718	-1.05718	1.00107	1.02914
Q102F	Q	102	F	2	41	2.17732	0.4317	0	0	0	FALSE	FALSE	FALSE	FALSE	1.01095	0.333864	0.333864	0.876062	-0.876062	0.962565	1.03091
Q102G	Q	102	G	2	41	1.20633	0.2441	0	0	0	FALSE	FALSE	FALSE	FALSE	FALSE	FALSE	FALSE	0.975534	-0.975534	0.955299	1.01826
Q102H	Q	102	H	2	41	1.39564	0.1734	0	0	0	FALSE	FALSE	FALSE	FALSE	FALSE	FALSE	FALSE	0.712242	-0.712242	0.919685	0.733705
Q102I	Q	102	I	2	41	1.64304	0.2023	0	0	0	FALSE	FALSE	FALSE	FALSE	FALSE	FALSE	FALSE	1.01063	-1.01063	0.976113	0.818048
Q102K	Q	102	K	2	41	-0.31373	0.0856	0	0	0	FALSE	FALSE	FALSE	FALSE	FALSE	FALSE	FALSE	0.883404	-0.883404	0.922414	0.905649
Q102L	Q	102	L	2	41	0.1908	0.0971	0	0	0	FALSE	FALSE	FALSE	FALSE	FALSE	FALSE	FALSE	0.911943	-0.911943	0.951028	0.954389
Q102M	Q	102	M	2	41	1.90883	0.256	0	0	0	FALSE	FALSE	FALSE	FALSE	FALSE	FALSE	FALSE	1.04218	-1.04218	1.02502	0.704404
Q102N	Q	102	N	2	41	0.48368	0.2132	0	0	0	FALSE	FALSE	FALSE	FALSE	FALSE	FALSE	FALSE	1.10782	-1.10782	1.01237	1.08418
Q102P	Q	102	P	2	41	0.9803	0.4351	Uncertain significance	3	0	FALSE	FALSE	FALSE	FALSE	0.470602	0.443164	0.443164	0.938152	-0.938152	0.964332	0.553544
Q102R	Q	102	R	2	41	0.34047	0.0881	0	0	0	1.45621	-0.128085	FALSE	FALSE	FALSE	FALSE	FALSE	0.86477	-0.86477	0.872196	0.838506
Q102S	Q	102	S	2	41	0.39829	0.1651	0	0	0	FALSE	FALSE	FALSE	FALSE	1.75993	0.27235	0.27235	0.961222	-0.961222	0.993285	1.00985
Q102T	Q	102	T	2	41	0.65277	0.1461	0	0	0	FALSE	FALSE	FALSE	FALSE	FALSE	FALSE	FALSE	0.910428	-0.910428	0.9766	1.12765
Q102V	Q	102	V	2	41	0.30484	0.1562	0	0	0	FALSE	FALSE	FALSE	FALSE	0.746369	0.31479	0.31479	0.943651	-0.943651	0.958305	0.917905
Q102W	Q	102	W	2	41	3.30982	0.4014	0	0	0	FALSE	FALSE	FALSE	FALSE	FALSE	FALSE	FALSE	0.955136	-0.955136	0.978904	0.827442
Q102Y	Q	102	Y	2	41	1.91781	0.3337	0	0	0	FALSE	FALSE	FALSE	FALSE	FALSE	FALSE	FALSE	0.981178	-0.981178	1.05235	0.678515
G103A	G	103	A	2	42	0.33069	0.1186	0	0	0	FALSE	FALSE	FALSE	FALSE	FALSE	FALSE	FALSE	0.861679	-0.861679	0.942144	0.900823
G103C	G	103	C	2	42	2.84265	0.6362	0	0	0	FALSE	FALSE	FALSE	FALSE	FALSE	FALSE	FALSE	1.03616	-1.03616	0.972731	1.01446
G103D	G	103	D	2	42	-0.26291	0.0707	0	0	0	FALSE	FALSE	FALSE	FALSE	FALSE	FALSE	FALSE	0.880966	-0.880966	0.945036	0.972779
G103E	G	103	E	2	42	-0.2664	0.1182	0	0	0	FALSE	FALSE	FALSE	FALSE	0.196404	0.354502	0.354502	0.897903	-0.897903	1.00719	0.959151
G103F	G	103	F	2	42	2.18561	0.3315	0	0	0	FALSE	FALSE	FALSE	FALSE	FALSE	FALSE	FALSE	1.02987	-1.02987	1.03133	0.669539
G103H	G	103	H	2	42	0.54329	0.225	0	0	0	FALSE	FALSE	FALSE	FALSE	FALSE	FALSE	FALSE	0.953146	-0.953146	1.00532	0.288723
G103I	G	103	I	2	42	1.6721	0.2281	0	0	0	FALSE	FALSE	FALSE	FALSE	FALSE	FALSE	FALSE	0.879479	-0.879479	0.942841	1.01965
G103K	G	103	K	2	42	0.029	0.3172	0	0	0	FALSE	FALSE	FALSE	FALSE	FALSE	FALSE	FALSE	1.08449	-1.08449	1.13805	1.07838
G103L	G	103	L	2	42	1.14697	0.249	0	0	0	FALSE	FALSE	FALSE	FALSE	FALSE	FALSE	FALSE	1.01056	-1.01056	0.931161	1.0956
G103M	G	103	M	2	42	1.88488	0.3581	0	0	0	FALSE	FALSE	FALSE	FALSE	FALSE	FALSE	FALSE	0.985842	-0.985842	0.88614	0.910215
G103N	G	103	N	2	42	-0.56175	0.1135	0	0	0	FALSE	FALSE	FALSE	FALSE	FALSE	FALSE	FALSE	1.03224	-1.03224	1.03496	0.940659
G103P	G	103	P	2	42	1.49063	0.6123	0	0	0	FALSE	FALSE	FALSE	FALSE	FALSE	FALSE	FALSE	0.945241	-0.945241	0.971906	0.754804
G103Q	G	103	Q	2	42	0.08847	0.1944	0	0	0	FALSE	FALSE	FALSE	FALSE	FALSE	FALSE	FALSE	0.896495	-0.896495	1.03523	0.978819
G103R	G	103	R	2	42	0.21381	0.2469	0	0	0	FALSE	FALSE	FALSE	FALSE	FALSE	FALSE	FALSE	0.948301	-0.948301	1.01741	0.991187
G103S	G	103	S	2	42	0.15326	0.0918	0	0	0	FALSE	FALSE	FALSE	FALSE	-0.367398	0.249827	0.249827	1.00882	-1.00882	1.00114	0.936711
G103T	G	103	T	2	42	0.10142	0.1469	0	0	0	FALSE	FALSE	FALSE	FALSE	FALSE	FALSE	FALSE	0.899047	-0.899047	0.701586	0.700862
G103V	G	103	V	2	42	1.23235	0.1721	Uncertain significance	1	0	FALSE	FALSE	FALSE	FALSE	-1.1148	0.337268	0.337268	0.916163	-0.916163	0.975417	0.975835
G103W	G	103	W	2	42	3.27552	0.3392	0	0	0	FALSE	FALSE	FALSE	FALSE	FALSE	FALSE	FALSE	0.978956	-0.978956	1.06385	0.715437
G103Y	G	103	Y	2	42	1.86248	0.2447	0	0	0	FALSE	FALSE	FALSE	FALSE	2.4814	0.386985	0.386985	0.904043	-0.904043	0.980861	0.836189
C104A	C	104	A	2	46	4.20756	0.9919	0	0	0	FALSE	FALSE	FALSE	FALSE	FALSE	FALSE	FALSE	0.832165	-0.832165	0.975026	0.156761
C104D	C	104	D	2	46	5.68653	0.9912	0	0	0	FALSE	FALSE	FALSE	FALSE	-0.262433	0.810884	0.810884	0.0831565	-0.0831565	1.0584	0.172628
C104E	C	104	E	2	46	5.68935	0.9952	0	0	0	FALSE	FALSE	FALSE	FALSE	FALSE	FALSE	FALSE	0.783076	-0.783076	0.954271	-0.140265
C104F	C	104	F	2	46	5.68111	0.9469	Likely pathogenic	3	p	FALSE	FALSE	FALSE	FALSE	-0.0090541	0.606012	0.606012	0.944876	-0.944876	0.928295	0.270155
C104G	C	104	G	2	46	4.50337	0.9687	Likely pathogenic	1	p	FALSE	FALSE	FALSE	FALSE	-1.42107	0.549788	0.549788	0.885123	-0.885123	1.01995	0.484084
C104H	C	104	H	2	46	6.16284	0.9881	0	0	0	FALSE	FALSE	FALSE	FALSE	-1.229	0.720742	0.720742	0.513839	-0.513839	0.934308	0.400913
C104I	C	104	I	2	46	5.20919	0.9782	0	0	0	FALSE	FALSE	FALSE	FALSE	FALSE	FALSE	FALSE	0.71995	-0.71995	0.926441	0.269058
C104K	C	104	K	2	46	5.62034	0.9972	0	0	0	FALSE	FALSE	FALSE	FALSE	FALSE	FALSE	FALSE	0.879562	-0.879562	1.06889	0.275426
C104L	C	104	L	2	46	4.95553	0.9757	0	0	0	FALSE	FALSE	FALSE	FALSE	FALSE	FALSE	FALSE	0.849874	-0.849874	0.911109	0.0603339
C104M	C	104	M	2	46	6.13162	0.9906	0	0	0	FALSE	FALSE	FALSE	FALSE	FALSE	FALSE	FALSE	0.64698	-0.64698	0.93688	0.0515134
C104N	C	104	N	2	46	5.51914	0.9897	0	0	0	FALSE	FALSE	FALSE	FALSE	FALSE	FALSE	FALSE	0.942171	-0.942171	0.97198	0.98561
C104P	C	104	P	2	46	5.24795	0.995	0	0	0	FALSE	FALSE	FALSE	FALSE	FALSE	FALSE	FALSE	0.41466	-0.41466	0.730034	-0.0635316
C104Q	C	104	Q	2	46	5.91441	0.9949	0	0	0	FALSE	FALSE	FALSE	FALSE	FALSE	FALSE	FALSE	0.708657	-0.708657	0.933512	FALSE
C104R	C	104	R	2	46	5.52807	0.9871	Pathogenic/Likely pathogenic	2	p	-2.29308	0.986871	FALSE	FALSE	-0.658627	0.705002	0.705002	0.749315	-0.749315	0.727444	0.594126
C104S	C	104	S	2	46	4.47188	0.9917	Pathogenic	1	p	FALSE	FALSE	FALSE	FALSE	-0.156371	0.46807	0.46807	0.86613	-0.86613	0.961419	-0.0600984
C104T	C	104	T	2	46	4.74738	0.9938	0	0	0	FALSE	FALSE	FALSE	FALSE	-0.635571	0.591382	0.591382	0.0864032	-0.0864032	0.683083	0.425563
C104V	C	104	V	2	46	4.8286	0.9799	0	0	0	FALSE	FALSE	FALSE	FALSE	0.0037167	0.527699	0.527699	0.954707	-0.954707	1.08506	0.0945217
C104W	C	104	W	2	46	6.68808	0.9785	Likely pathogenic	1	p	FALSE	FALSE	FALSE	FALSE	-1.20246	0.705229	0.705229	0.543565	-0.543565	0.932832	0.479885
C104Y	C	104	Y	2	46	5.92768	0.9747	Pathogenic/Likely pathogenic	2	p	FALSE	FALSE	FALSE	FALSE	0.452028	0.618805	0.618805	0.922788	-0.922788	0.911816	0.599788
P105A	P	105	A	2	47	FALSE	0.073	0	0	0	FALSE	FALSE	FALSE	FALSE	FALSE	FALSE	FALSE	0.620443	-0.620443	1.04224	0.664839
P105C	P	105	C	2	47	FALSE	0.6699	0	0	0	FALSE	FALSE	FALSE	FALSE	-0.505345	0.457466	0.457466	1.03366	-1.03366	1.06664	0.616731
P105D	P	105	D	2	47	FALSE	0.2803	0	0	0	FALSE	FALSE	FALSE	FALSE	FALSE	FALSE	FALSE	0.895722	-0.895722	1.04379	1.04215
P105E	P	105	E	2	47	FALSE	0.1588	0	0	0	FALSE	FALSE	FALSE	FALSE	0.816737	0.51585	0.51585	0.921466	-0.921466	1.07006	0.986604
P105F	P	105	F	2	47	FALSE	0.1967	0	0	0	FALSE	FALSE	FALSE	FALSE	FALSE	FALSE	FALSE	0.961203	-0.961203	0.971659	1.03212
P105G	P	105	G	2	47	FALSE	0.208	0	0	0	FALSE	FALSE	FALSE	FALSE	-0.427233	0.44764	0.44764	0.95941	-0.95941	0.927632	1.02276
P105H	P	105	H	2	47	FALSE	0.1289	0	0	0	FALSE	FALSE	FALSE	FALSE	0.836467	0.479753	0.479753	0.929318	-0.929318	0.840015	1.01488
P105I	P	105	I	2	47	FALSE	0.1384	0	0	0	FALSE	FALSE	FALSE	FALSE	FALSE	FALSE	FALSE	0.896917	-0.896917	1.06274	1.04109
P105K	P	105	K	2	47	FALSE	0.1743	0	0	0	FALSE	FALSE	FALSE	FALSE	FALSE	FALSE	FALSE	0.89591	-0.89591	0.982898	0.975348
P105L	P	105	L	2	47	FALSE	0.0704	Uncertain significance	2	0	FALSE	FALSE	FALSE	FALSE	-0.0506329	0.426573	0.426573	0.90406	-0.90406	1.08891	1.02442
P105M	P	105	M	2	47	FALSE	0.1861	0	0	0	FALSE	FALSE	FALSE	FALSE	FALSE	FALSE	FALSE	1.02837	-1.02837	1.01107	1.02601
P105N	P	105	N	2	47	FALSE	0.2149	0	0	0	FALSE	FALSE	FALSE	FALSE	FALSE	FALSE	FALSE	1.00246	-1.00246	0.96589	1.21166
P105Q	P	105	Q	2	47	FALSE	0.0945	0	0	0	FALSE	FALSE	FALSE	FALSE	FALSE	FALSE	FALSE	1.01634	-1.01634	1.01433	0.771025
P105R	P	105	R	2	47	FALSE	0.1146	0	0	0	FALSE	FALSE	FALSE	FALSE	0.833759	0.461057	0.461057	1.02761	-1.02761	0.982984	0.941418
P105S	P	105	S	2	47	FALSE	0.084	Conflicting classifications of pathogenicity	0	0	FALSE	FALSE	FALSE	FALSE	FALSE	FALSE	FALSE	0.95099	-0.95099	0.909557	0.834488
P105T	P	105	T	2	47	FALSE	0.0844	0	0	0	FALSE	FALSE	FALSE	FALSE	FALSE	FALSE	FALSE	1.0499	-1.0499	1.02536	0.941527
P105V	P	105	V	2	47	FALSE	0.1171	0	0	0	FALSE	FALSE	FALSE	FALSE	FALSE	FALSE	FALSE	0.960202	-0.960202	0.844924	1.00363
P105W	P	105	W	2	47	FALSE	0.4101	0	0	0	FALSE	FALSE	FALSE	FALSE	FALSE	FALSE	FALSE	1.01757	-1.01757	0.998304	1.13784
P105Y	P	105	Y	2	47	FALSE	0.2442	0	0	0	FALSE	FALSE	FALSE	FALSE	FALSE	FALSE	FALSE	1.00391	-1.00391	0.937639	1.00669
P106A	P	106	A	2	48	FALSE	0.0591	0	0	0	FALSE	FALSE	FALSE	FALSE	FALSE	FALSE	FALSE	1.04168	-1.04168	1.05092	1.19887
P106C	P	106	C	2	48	FALSE	0.6588	0	0	0	FALSE	FALSE	FALSE	FALSE	FALSE	FALSE	FALSE	0.560703	-0.560703	0.991077	1.01561
P106D	P	106	D	2	48	FALSE	0.203	0	0	0	FALSE	FALSE	FALSE	FALSE	FALSE	FALSE	FALSE	0.944204	-0.944204	1.12214	0.465008
P106E	P	106	E	2	48	FALSE	0.1113	0	0	0	FALSE	FALSE	FALSE	FALSE	FALSE	FALSE	FALSE	0.434112	-0.434112	0.992637	0.840963
P106F	P	106	F	2	48	FALSE	0.2225	0	0	0	FALSE	FALSE	FALSE	FALSE	FALSE	FALSE	FALSE	1.13642	-1.13642	1.05034	1.01116
P106G	P	106	G	2	48	FALSE	0.1768	0	0	0	FALSE	FALSE	FALSE	FALSE	FALSE	FALSE	FALSE	0.949258	-0.949258	0.655941	0.795217
P106H	P	106	H	2	48	FALSE	0.124	0	0	0	FALSE	FALSE	FALSE	FALSE	FALSE	FALSE	FALSE	0.975735	-0.975735	1.01904	0.685739
P106I	P	106	I	2	48	FALSE	0.1456	0	0	0	FALSE	FALSE	FALSE	FALSE	FALSE	FALSE	FALSE	0.95388	-0.95388	1.09591	0.277916
P106K	P	106	K	2	48	FALSE	0.1368	0	0	0	FALSE	FALSE	FALSE	FALSE	FALSE	FALSE	FALSE	0.908739	-0.908739	1.01975	0.607333
P106L	P	106	L	2	48	FALSE	0.0787	Uncertain significance	1	0	FALSE	FALSE	FALSE	FALSE	FALSE	FALSE	FALSE	0.980784	-0.980784	1.01061	0.835689
P106M	P	106	M	2	48	FALSE	0.1725	0	0	0	FALSE	FALSE	FALSE	FALSE	FALSE	FALSE	FALSE	0.953005	-0.953005	0.953766	0.803875
P106N	P	106	N	2	48	FALSE	0.1707	0	0	0	FALSE	FALSE	FALSE	FALSE	FALSE	FALSE	FALSE	0.764694	-0.764694	-0.11522	1.09973
P106Q	P	106	Q	2	48	FALSE	0.0755	0	0	0	FALSE	FALSE	FALSE	FALSE	FALSE	FALSE	FALSE	0.832935	-0.832935	1.10328	1.10532
P106R	P	106	R	2	48	FALSE	0.0943	Uncertain significance	2	0	FALSE	FALSE	FALSE	FALSE	FALSE	FALSE	FALSE	0.929677	-0.929677	1.04424	0.85388
P106S	P	106	S	2	48	FALSE	0.0756	0	0	0	FALSE	FALSE	FALSE	FALSE	FALSE	FALSE	FALSE	1.02041	-1.02041	1.01298	0.634963
P106T	P	106	T	2	48	FALSE	0.0776	0	0	0	FALSE	FALSE	FALSE	FALSE	FALSE	FALSE	FALSE	1.01795	-1.01795	0.977996	0.765671
P106V	P	106	V	2	48	FALSE	0.1077	0	0	0	FALSE	FALSE	FALSE	FALSE	FALSE	FALSE	FALSE	1.05071	-1.05071	1.03523	0.904304
P106W	P	106	W	2	48	FALSE	0.3488	0	0	0	FALSE	FALSE	FALSE	FALSE	FALSE	FALSE	FALSE	0.943435	-0.943435	1.07713	0.93834
P106Y	P	106	Y	2	48	FALSE	0.2404	0	0	0	FALSE	FALSE	FALSE	FALSE	FALSE	FALSE	FALSE	0.879133	-0.879133	1.02517	1.02513
K107A	K	107	A	3	4	0.44241	0.1962	0	0	0	FALSE	FALSE	FALSE	FALSE	FALSE	FALSE	FALSE	1.00102	-1.00102	0.946181	1.0714
K107C	K	107	C	3	4	3.1768	0.8842	0	0	0	FALSE	FALSE	FALSE	FALSE	FALSE	FALSE	FALSE	1.01206	-1.01206	0.941951	0.956942
K107D	K	107	D	3	4	0.50948	0.41	0	0	0	FALSE	FALSE	FALSE	FALSE	FALSE	FALSE	FALSE	1.00904	-1.00904	1.00771	0.984772
K107E	K	107	E	3	4	0.28926	0.1266	0	0	0	1.1196	0.263157	FALSE	FALSE	FALSE	FALSE	FALSE	1.01121	-1.01121	0.956634	1.01764
K107F	K	107	F	3	4	2.50715	0.5366	0	0	0	FALSE	FALSE	FALSE	FALSE	FALSE	FALSE	FALSE	0.9882	-0.9882	1.02892	0.962119
K107G	K	107	G	3	4	0.9576	0.2699	0	0	0	-0.594671	0.284441	FALSE	FALSE	1.42232	0.432679	0.432679	1.02826	-1.02826	0.987934	0.818115
K107H	K	107	H	3	4	1.66985	0.2484	0	0	0	FALSE	FALSE	FALSE	FALSE	FALSE	FALSE	FALSE	1.00462	-1.00462	1.11458	1.22388
K107I	K	107	I	3	4	1.98284	0.2428	0	0	0	FALSE	FALSE	FALSE	FALSE	FALSE	FALSE	FALSE	0.885654	-0.885654	0.93708	1.0127
K107L	K	107	L	3	4	0.95137	0.2187	0	0	0	FALSE	FALSE	FALSE	FALSE	-0.30902	0.313684	0.313684	0.955049	-0.955049	0.94696	0.726933
K107M	K	107	M	3	4	2.2214	0.2094	0	0	0	FALSE	FALSE	FALSE	FALSE	FALSE	FALSE	FALSE	1.0516	-1.0516	1.09297	0.858922
K107N	K	107	N	3	4	0.71007	0.3381	0	0	0	FALSE	FALSE	FALSE	FALSE	FALSE	FALSE	FALSE	1.02254	-1.02254	1.05291	0.99136
K107P	K	107	P	3	4	1.45011	0.2653	0	0	0	FALSE	FALSE	FALSE	FALSE	FALSE	FALSE	FALSE	1.07597	-1.07597	1.02512	0.974328
K107Q	K	107	Q	3	4	0.77111	0.0929	0	0	0	FALSE	FALSE	FALSE	FALSE	FALSE	FALSE	FALSE	0.899298	-0.899298	0.856768	0.980663
K107R	K	107	R	3	4	0.38659	0.0682	0	0	0	FALSE	FALSE	FALSE	FALSE	2.3314	0.225877	0.225877	0.999057	-0.999057	0.933036	0.866591
K107S	K	107	S	3	4	0.09934	0.2593	0	0	0	FALSE	FALSE	FALSE	FALSE	FALSE	FALSE	FALSE	0.977509	-0.977509	1.02546	0.726555
K107T	K	107	T	3	4	0.24903	0.1534	0	0	0	FALSE	FALSE	FALSE	FALSE	-0.0570857	0.340135	0.340135	0.995032	-0.995032	0.996707	0.847967
K107V	K	107	V	3	4	0.60776	0.2068	0	0	0	FALSE	FALSE	FALSE	FALSE	FALSE	FALSE	FALSE	0.954554	-0.954554	0.97043	0.871909
K107W	K	107	W	3	4	3.61843	0.6346	0	0	0	FALSE	FALSE	FALSE	FALSE	FALSE	FALSE	FALSE	0.958138	-0.958138	0.966203	0.783357
K107Y	K	107	Y	3	4	2.21655	0.4651	0	0	0	FALSE	FALSE	FALSE	FALSE	FALSE	FALSE	FALSE	1.00424	-1.00424	0.95511	0.873032
T108A	T	108	A	3	5	0.93116	0.0881	0	0	0	-0.549403	0.317656	FALSE	FALSE	FALSE	FALSE	FALSE	1.01271	-1.01271	1.03601	1.03238
T108C	T	108	C	3	5	3.63079	0.7952	0	0	0	FALSE	FALSE	FALSE	FALSE	FALSE	FALSE	FALSE	0.811929	-0.811929	0.917074	0.582164
T108D	T	108	D	3	5	1.05355	0.2106	0	0	0	FALSE	FALSE	FALSE	FALSE	FALSE	FALSE	FALSE	0.492111	-0.492111	1.1117	0.793269
T108E	T	108	E	3	5	0.85061	0.1649	0	0	0	FALSE	FALSE	FALSE	FALSE	FALSE	FALSE	FALSE	1.00868	-1.00868	0.98413	0.982263
T108F	T	108	F	3	5	2.96497	0.1787	0	0	0	FALSE	FALSE	FALSE	FALSE	FALSE	FALSE	FALSE	0.985529	-0.985529	1.06292	0.587629
T108G	T	108	G	3	5	1.9248	0.1921	0	0	0	FALSE	FALSE	FALSE	FALSE	FALSE	FALSE	FALSE	0.990963	-0.990963	1.08039	0.988464
T108H	T	108	H	3	5	2.11297	0.1992	0	0	0	FALSE	FALSE	FALSE	FALSE	0.376314	0.58165	0.58165	0.868237	-0.868237	1.05125	1.04314
T108I	T	108	I	3	5	2.44273	0.1319	0	0	0	FALSE	FALSE	FALSE	FALSE	FALSE	FALSE	FALSE	0.914438	-0.914438	1.07945	1.04286
T108K	T	108	K	3	5	0.58145	0.1636	Uncertain significance	1	0	FALSE	FALSE	FALSE	FALSE	0.147527	0.627629	0.627629	0.977714	-0.977714	0.997995	0.977651
T108L	T	108	L	3	5	1.56863	0.0988	0	0	0	FALSE	FALSE	FALSE	FALSE	-0.382507	0.504869	0.504869	1.00267	-1.00267	0.932485	0.662244
T108M	T	108	M	3	5	2.67468	0.1129	Uncertain significance	2	0	FALSE	FALSE	FALSE	FALSE	-1.03907	0.509366	0.509366	0.922533	-0.922533	0.790404	0.866854
T108N	T	108	N	3	5	1.1983	0.0854	0	0	0	FALSE	FALSE	FALSE	FALSE	FALSE	FALSE	FALSE	0.901214	-0.901214	0.999824	1.04332
T108P	T	108	P	3	5	1.56262	0.0904	0	0	0	FALSE	FALSE	FALSE	FALSE	FALSE	FALSE	FALSE	0.907872	-0.907872	1.17966	0.970577
T108Q	T	108	Q	3	5	0.70713	0.1463	0	0	0	FALSE	FALSE	FALSE	FALSE	FALSE	FALSE	FALSE	1.06236	-1.06236	1.01033	0.00282316
T108R	T	108	R	3	5	0.78546	0.1397	0	0	0	FALSE	FALSE	FALSE	FALSE	FALSE	FALSE	FALSE	0.937469	-0.937469	0.992858	0.854806
T108S	T	108	S	3	5	0.98803	0.0864	0	0	0	FALSE	FALSE	FALSE	FALSE	FALSE	FALSE	FALSE	0.96829	-0.96829	0.976195	0.899298
T108V	T	108	V	3	5	2.01564	0.1177	0	0	0	FALSE	FALSE	FALSE	FALSE	FALSE	FALSE	FALSE	1.00168	-1.00168	1.01817	0.872979
T108W	T	108	W	3	5	4.06983	0.494	0	0	0	FALSE	FALSE	FALSE	FALSE	FALSE	FALSE	FALSE	0.998338	-0.998338	0.976112	0.916054
T108Y	T	108	Y	3	5	2.66635	0.2079	0	0	0	FALSE	FALSE	FALSE	FALSE	FALSE	FALSE	FALSE	1.12027	-1.12027	1.11037	0.989094
C109A	C	109	A	3	6	4.20756	0.9885	0	0	0	FALSE	FALSE	FALSE	FALSE	FALSE	FALSE	FALSE	0.478494	-0.478494	1.04044	0.177141
C109D	C	109	D	3	6	5.68653	0.9971	0	0	0	FALSE	FALSE	FALSE	FALSE	0.155139	0.860868	0.860868	0.762617	-0.762617	1.03953	0.125746
C109E	C	109	E	3	6	5.68935	0.9988	0	0	0	FALSE	FALSE	FALSE	FALSE	FALSE	FALSE	FALSE	0.156532	-0.156532	0.24996	0.0731954
C109F	C	109	F	3	6	5.68111	0.9677	Pathogenic/Likely pathogenic	2	p	FALSE	FALSE	FALSE	FALSE	1.4999	0.655996	0.655996	0.089392	-0.089392	1.03383	0.0281931
C109G	C	109	G	3	6	4.50337	0.9639	Likely pathogenic	1	p	FALSE	FALSE	FALSE	FALSE	-2.27836	0.599773	0.599773	0.155667	-0.155667	1.00641	0.0227694
C109H	C	109	H	3	6	6.16284	0.9965	0	0	0	FALSE	FALSE	FALSE	FALSE	-1.50078	0.770727	0.770727	0.194093	-0.194093	0.811529	0.00304036
C109I	C	109	I	3	6	5.20919	0.9919	0	0	0	FALSE	FALSE	FALSE	FALSE	FALSE	FALSE	FALSE	0.822232	-0.822232	1.02145	-0.00941024
C109K	C	109	K	3	6	5.62034	0.9993	0	0	0	FALSE	FALSE	FALSE	FALSE	FALSE	FALSE	FALSE	0.524861	-0.524861	1.02999	-0.0426493
C109L	C	109	L	3	6	4.95553	0.9797	0	0	0	FALSE	FALSE	FALSE	FALSE	FALSE	FALSE	FALSE	0.353099	-0.353099	0.949889	0.789706
C109M	C	109	M	3	6	6.13162	0.9956	0	0	0	FALSE	FALSE	FALSE	FALSE	FALSE	FALSE	FALSE	0.111061	-0.111061	1.11445	1.0773
C109N	C	109	N	3	6	5.51914	0.9969	0	0	0	FALSE	FALSE	FALSE	FALSE	FALSE	FALSE	FALSE	-0.145189	0.145189	1.14061	-0.118081
C109P	C	109	P	3	6	5.24795	0.9824	0	0	0	FALSE	FALSE	FALSE	FALSE	FALSE	FALSE	FALSE	0.725133	-0.725133	0.949201	-0.0500747
C109Q	C	109	Q	3	6	5.91441	0.9986	0	0	0	FALSE	FALSE	FALSE	FALSE	FALSE	FALSE	FALSE	-0.0453198	0.0453198	0.987647	0.878695
C109R	C	109	R	3	6	5.52807	0.9893	Conflicting classifications of pathogenicity	0	0	-3.56085	1.31254	FALSE	FALSE	-0.568352	0.754986	0.754986	0.268605	-0.268605	0.954824	0.0867945
C109S	C	109	S	3	6	4.47188	0.9918	Likely pathogenic	1	p	FALSE	FALSE	FALSE	FALSE	-0.730388	0.518054	0.518054	0.262146	-0.262146	1.07059	0.220189
C109T	C	109	T	3	6	4.74738	0.9963	0	0	0	FALSE	FALSE	FALSE	FALSE	1.22595	0.641366	0.641366	0.797285	-0.797285	1.10527	0.101267
C109V	C	109	V	3	6	4.8286	0.9842	0	0	0	FALSE	FALSE	FALSE	FALSE	0.602881	0.577684	0.577684	0.152354	-0.152354	0.92093	0.0815153
C109W	C	109	W	3	6	6.68808	0.9872	0	0	0	FALSE	FALSE	FALSE	FALSE	FALSE	FALSE	FALSE	0.527094	-0.527094	0.979948	0.451208
C109Y	C	109	Y	3	6	5.92768	0.9847	Pathogenic/Likely pathogenic	2	p	FALSE	FALSE	FALSE	FALSE	-0.909942	0.668789	0.668789	0.645475	-0.645475	1.0316	0.302236
S110A	S	110	A	3	8	0.52525	0.1385	0	0	0	FALSE	FALSE	FALSE	FALSE	FALSE	FALSE	FALSE	1.03016	-1.03016	0.972593	0.992147
S110C	S	110	C	3	8	3.16645	0.6911	0	0	0	FALSE	FALSE	FALSE	FALSE	FALSE	FALSE	FALSE	1.09242	-1.09242	0.986242	1.09751
S110D	S	110	D	3	8	0.68923	0.2783	0	0	0	FALSE	FALSE	FALSE	FALSE	FALSE	FALSE	FALSE	0.972827	-0.972827	0.804459	0.953264
S110E	S	110	E	3	8	-0.12034	0.3782	0	0	0	FALSE	FALSE	FALSE	FALSE	FALSE	FALSE	FALSE	1.15229	-1.15229	1.07147	1.01435
S110F	S	110	F	3	8	2.50834	0.2454	0	0	0	FALSE	FALSE	FALSE	FALSE	FALSE	FALSE	FALSE	0.899305	-0.899305	1.02224	0.920855
S110G	S	110	G	3	8	0.36049	0.0977	0	0	0	FALSE	FALSE	FALSE	FALSE	0.662226	0.347064	0.347064	1.06099	-1.06099	1.09804	0.92457
S110H	S	110	H	3	8	1.6257	0.2608	0	0	0	FALSE	FALSE	FALSE	FALSE	FALSE	FALSE	FALSE	0.866414	-0.866414	0.914923	1.02143
S110I	S	110	I	3	8	1.99195	0.3187	0	0	0	FALSE	FALSE	FALSE	FALSE	FALSE	FALSE	FALSE	0.453358	-0.453358	1.0111	1.20169
S110K	S	110	K	3	8	-0.02842	0.4017	0	0	0	FALSE	FALSE	FALSE	FALSE	1.09558	0.459445	0.459445	1.02149	-1.02149	1.14983	0.0530522
S110L	S	110	L	3	8	1.07769	0.1292	0	0	0	FALSE	FALSE	FALSE	FALSE	-0.717998	0.41708	0.41708	1.07476	-1.07476	1.0291	0.921283
S110M	S	110	M	3	8	1.54498	0.3091	0	0	0	FALSE	FALSE	FALSE	FALSE	FALSE	FALSE	FALSE	0.327143	-0.327143	1.11578	-0.0837962
S110N	S	110	N	3	8	0.90706	0.1307	0	0	0	FALSE	FALSE	FALSE	FALSE	FALSE	FALSE	FALSE	1.01068	-1.01068	1.01163	0.880309
S110P	S	110	P	3	8	1.50899	0.191	0	0	0	-0.782011	0.612136	FALSE	FALSE	FALSE	FALSE	FALSE	0.985012	-0.985012	0.236698	0.63537
S110Q	S	110	Q	3	8	0.29696	0.2923	0	0	0	FALSE	FALSE	FALSE	FALSE	FALSE	FALSE	FALSE	1.02863	-1.02863	1.09339	FALSE
S110R	S	110	R	3	8	0.21923	0.3044	0	0	0	FALSE	FALSE	FALSE	FALSE	FALSE	FALSE	FALSE	0.960547	-0.960547	0.984525	1.01817
S110T	S	110	T	3	8	0.89477	0.1046	0	0	0	FALSE	FALSE	FALSE	FALSE	1.36801	0.340684	0.340684	0.922846	-0.922846	0.837633	0.72357
S110V	S	110	V	3	8	1.55539	0.3216	0	0	0	FALSE	FALSE	FALSE	FALSE	FALSE	FALSE	FALSE	1.03031	-1.03031	1.01433	1.05386
S110W	S	110	W	3	8	3.60095	0.3636	0	0	0	FALSE	FALSE	FALSE	FALSE	FALSE	FALSE	FALSE	0.835614	-0.835614	0.976929	1.07043
S110Y	S	110	Y	3	8	2.19209	0.2524	0	0	0	FALSE	FALSE	FALSE	FALSE	FALSE	FALSE	FALSE	1.06713	-1.06713	1.02402	1.05672
Q111A	Q	111	A	3	9	-0.55093	0.0884	0	0	0	FALSE	FALSE	FALSE	FALSE	FALSE	FALSE	FALSE	0.931451	-0.931451	0.986957	0.910619
Q111C	Q	111	C	3	9	2.31468	0.7891	0	0	0	FALSE	FALSE	FALSE	FALSE	FALSE	FALSE	FALSE	0.967349	-0.967349	1.00978	0.534656
Q111D	Q	111	D	3	9	0.3666	0.1406	0	0	0	FALSE	FALSE	FALSE	FALSE	FALSE	FALSE	FALSE	0.939532	-0.939532	1.05434	0.94655
Q111E	Q	111	E	3	9	-0.30683	0.0649	0	0	0	FALSE	FALSE	FALSE	FALSE	FALSE	FALSE	FALSE	0.919259	-0.919259	0.920778	1.0352
Q111F	Q	111	F	3	9	1.58384	0.4229	0	0	0	FALSE	FALSE	FALSE	FALSE	1.19739	0.36866	0.36866	0.929535	-0.929535	1.03803	0.598321
Q111G	Q	111	G	3	9	0.3863	0.1281	0	0	0	FALSE	FALSE	FALSE	FALSE	FALSE	FALSE	FALSE	0.736932	-0.736932	0.996862	0.884192
Q111H	Q	111	H	3	9	1.02981	0.1425	0	0	0	FALSE	FALSE	FALSE	FALSE	FALSE	FALSE	FALSE	1.02945	-1.02945	1.13663	0.914484
Q111I	Q	111	I	3	9	0.46954	0.2162	0	0	0	FALSE	FALSE	FALSE	FALSE	FALSE	FALSE	FALSE	1.0384	-1.0384	1.02113	1.13247
Q111K	Q	111	K	3	9	-0.19626	0.0769	0	0	0	FALSE	FALSE	FALSE	FALSE	FALSE	FALSE	FALSE	0.903561	-0.903561	1.01339	1.04001
Q111L	Q	111	L	3	9	0.35569	0.1	0	0	0	FALSE	FALSE	FALSE	FALSE	FALSE	FALSE	FALSE	0.946023	-0.946023	0.951297	0.889728
Q111M	Q	111	M	3	9	1.37969	0.2385	0	0	0	FALSE	FALSE	FALSE	FALSE	FALSE	FALSE	FALSE	0.95254	-0.95254	0.685034	1.05918
Q111N	Q	111	N	3	9	0.34021	0.1551	0	0	0	FALSE	FALSE	FALSE	FALSE	2.85061	0.31775	0.31775	0.971352	-0.971352	1.01143	1.18545
Q111P	Q	111	P	3	9	-0.79164	0.0603	0	0	0	FALSE	FALSE	FALSE	FALSE	FALSE	FALSE	FALSE	0.911399	-0.911399	1.05255	0.887897
Q111R	Q	111	R	3	9	-0.28033	0.0752	0	0	0	-1.32235	0.585685	FALSE	FALSE	FALSE	FALSE	FALSE	0.978356	-0.978356	1.0457	0.907723
Q111S	Q	111	S	3	9	-0.5492	0.0921	0	0	0	FALSE	FALSE	FALSE	FALSE	0.401609	0.307145	0.307145	0.98268	-0.98268	0.823392	0.862835
Q111T	Q	111	T	3	9	0.25224	0.1046	0	0	0	FALSE	FALSE	FALSE	FALSE	FALSE	FALSE	FALSE	0.979883	-0.979883	0.995361	0.98703
Q111V	Q	111	V	3	9	0.66453	0.1411	0	0	0	FALSE	FALSE	FALSE	FALSE	FALSE	FALSE	FALSE	0.979463	-0.979463	0.927249	0.952238
Q111W	Q	111	W	3	9	2.79941	0.3304	0	0	0	FALSE	FALSE	FALSE	FALSE	FALSE	FALSE	FALSE	1.03873	-1.03873	1.03425	1.11225
Q111Y	Q	111	Y	3	9	1.44265	0.3093	0	0	0	FALSE	FALSE	FALSE	FALSE	FALSE	FALSE	FALSE	0.923783	-0.923783	1.09452	0.940462
D112A	D	112	A	3	10	0.37543	0.1124	0	0	0	FALSE	FALSE	FALSE	FALSE	-1.05293	0.661885	0.661885	1.08377	-1.08377	0.967739	0.415617
D112C	D	112	C	3	10	3.19936	0.8496	0	0	0	FALSE	FALSE	FALSE	FALSE	FALSE	FALSE	FALSE	0.908038	-0.908038	0.957617	0.767778
D112E	D	112	E	3	10	0.42315	0.084	Uncertain significance	1	0	FALSE	FALSE	FALSE	FALSE	0.183457	0.606749	0.606749	0.906347	-0.906347	1.0366	1.10592
D112F	D	112	F	3	10	1.97523	0.4	0	0	0	FALSE	FALSE	FALSE	FALSE	FALSE	FALSE	FALSE	0.90647	-0.90647	0.897934	1.09616
D112G	D	112	G	3	10	0.69103	0.1009	0	0	0	1.81491	-0.185629	FALSE	FALSE	FALSE	FALSE	FALSE	0.862118	-0.862118	0.922998	0.626463
D112H	D	112	H	3	10	1.13444	0.1766	0	0	0	FALSE	FALSE	FALSE	FALSE	FALSE	FALSE	FALSE	0.952324	-0.952324	0.984905	0.973776
D112I	D	112	I	3	10	2.00761	0.315	0	0	0	FALSE	FALSE	FALSE	FALSE	FALSE	FALSE	FALSE	1.05834	-1.05834	1.08417	0.28139
D112K	D	112	K	3	10	0.26233	0.1896	0	0	0	FALSE	FALSE	FALSE	FALSE	FALSE	FALSE	FALSE	0.953484	-0.953484	0.988243	0.945261
D112L	D	112	L	3	10	1.27588	0.2277	0	0	0	FALSE	FALSE	FALSE	FALSE	-1.87819	0.776844	0.776844	0.963821	-0.963821	0.896118	1.02993
D112M	D	112	M	3	10	2.24424	0.3826	0	0	0	FALSE	FALSE	FALSE	FALSE	FALSE	FALSE	FALSE	0.873099	-0.873099	0.971959	1.01876
D112N	D	112	N	3	10	-0.16703	0.0797	0	0	0	FALSE	FALSE	FALSE	FALSE	0.306197	0.631471	0.631471	0.978195	-0.978195	0.954547	0.248159
D112P	D	112	P	3	10	1.89154	0.5467	0	0	0	FALSE	FALSE	FALSE	FALSE	FALSE	FALSE	FALSE	0.992553	-0.992553	1.02982	1.13374
D112Q	D	112	Q	3	10	0.78894	0.1395	0	0	0	FALSE	FALSE	FALSE	FALSE	FALSE	FALSE	FALSE	0.985272	-0.985272	1.08868	1.12794
D112R	D	112	R	3	10	0.9202	0.2107	0	0	0	FALSE	FALSE	FALSE	FALSE	0.609907	0.786198	0.786198	0.937709	-0.937709	1.07023	0.704041
D112S	D	112	S	3	10	0.35222	0.0871	0	0	0	FALSE	FALSE	FALSE	FALSE	FALSE	FALSE	FALSE	1.0231	-1.0231	1.11582	0.966849
D112T	D	112	T	3	10	0.7536	0.1422	0	0	0	FALSE	FALSE	FALSE	FALSE	FALSE	FALSE	FALSE	1.03362	-1.03362	0.966889	1.08394
D112V	D	112	V	3	10	1.58284	0.1927	0	0	0	FALSE	FALSE	FALSE	FALSE	FALSE	FALSE	FALSE	0.974262	-0.974262	1.00437	1.04654
D112W	D	112	W	3	10	3.64055	0.677	0	0	0	FALSE	FALSE	FALSE	FALSE	FALSE	FALSE	FALSE	1.06234	-1.06234	1.19104	-0.186596
D112Y	D	112	Y	3	10	2.23742	0.1875	0	0	0	FALSE	FALSE	FALSE	FALSE	FALSE	FALSE	FALSE	0.950272	-0.950272	1.01177	0.991242
E113A	E	113	A	3	11	1.63542	0.5227	0	0	0	FALSE	FALSE	FALSE	FALSE	FALSE	FALSE	FALSE	0.984075	-0.984075	0.88993	0.94522
E113C	E	113	C	3	11	4.1633	0.9904	0	0	0	FALSE	FALSE	FALSE	FALSE	FALSE	FALSE	FALSE	0.959616	-0.959616	0.913984	0.597955
E113D	E	113	D	3	11	1.06206	0.456	0	0	0	FALSE	FALSE	FALSE	FALSE	0.456212	0.472353	0.472353	0.954831	-0.954831	0.965897	0.79524
E113F	E	113	F	3	11	3.50203	0.8861	0	0	0	FALSE	FALSE	FALSE	FALSE	FALSE	FALSE	FALSE	0.632353	-0.632353	0.618119	1.06182
E113G	E	113	G	3	11	1.58356	0.6969	0	0	0	-1.6013	0.673032	FALSE	FALSE	FALSE	FALSE	FALSE	0.98132	-0.98132	1.05116	0.949662
E113H	E	113	H	3	11	1.97818	0.772	0	0	0	FALSE	FALSE	FALSE	FALSE	FALSE	FALSE	FALSE	0.761546	-0.761546	0.661658	1.00214
E113I	E	113	I	3	11	2.99373	0.8854	0	0	0	FALSE	FALSE	FALSE	FALSE	FALSE	FALSE	FALSE	0.361581	-0.361581	0.987943	0.257613
E113K	E	113	K	3	11	0.79713	0.6467	Conflicting classifications of pathogenicity	0	0	FALSE	FALSE	FALSE	FALSE	-0.19736	0.516847	0.516847	0.821277	-0.821277	1.06485	0.243482
E113L	E	113	L	3	11	2.46528	0.8633	0	0	0	FALSE	FALSE	FALSE	FALSE	FALSE	FALSE	FALSE	0.947927	-0.947927	0.962009	0.744442
E113M	E	113	M	3	11	3.21078	0.7609	0	0	0	FALSE	FALSE	FALSE	FALSE	FALSE	FALSE	FALSE	0.725802	-0.725802	0.899844	1.10046
E113N	E	113	N	3	11	1.79637	0.6556	0	0	0	FALSE	FALSE	FALSE	FALSE	FALSE	FALSE	FALSE	0.969903	-0.969903	1.03693	0.191738
E113P	E	113	P	3	11	2.76426	0.9972	0	0	0	FALSE	FALSE	FALSE	FALSE	FALSE	FALSE	FALSE	-0.0581413	0.0581413	0.988313	-0.0685912
E113Q	E	113	Q	3	11	1.35909	0.1937	0	0	0	FALSE	FALSE	FALSE	FALSE	-0.41449	0.492604	0.492604	0.958287	-0.958287	1.02059	1.01396
E113R	E	113	R	3	11	1.84317	0.7238	0	0	0	FALSE	FALSE	FALSE	FALSE	FALSE	FALSE	FALSE	0.893277	-0.893277	0.994306	0.659903
E113S	E	113	S	3	11	1.4112	0.5025	0	0	0	FALSE	FALSE	FALSE	FALSE	1.49638	0.506194	0.506194	1.00356	-1.00356	1.0135	0.940385
E113T	E	113	T	3	11	1.87236	0.6431	0	0	0	FALSE	FALSE	FALSE	FALSE	FALSE	FALSE	FALSE	0.882555	-0.882555	0.97751	1.01169
E113V	E	113	V	3	11	2.55152	0.7261	0	0	0	FALSE	FALSE	FALSE	FALSE	-3.36378	0.501634	0.501634	0.851474	-0.851474	0.929217	0.864172
E113W	E	113	W	3	11	4.59383	0.9754	0	0	0	FALSE	FALSE	FALSE	FALSE	0.32491	0.606529	0.606529	0.973843	-0.973843	0.980967	0.245943
E113Y	E	113	Y	3	11	3.16972	0.7859	0	0	0	FALSE	FALSE	FALSE	FALSE	FALSE	FALSE	FALSE	0.984077	-0.984077	0.992032	0.975216
F114A	F	114	A	3	12	2.5632	0.9939	0	0	0	FALSE	FALSE	FALSE	FALSE	FALSE	FALSE	FALSE	1.04617	-1.04617	1.04631	1.06757
F114C	F	114	C	3	12	4.01829	0.9977	0	0	0	FALSE	FALSE	FALSE	FALSE	FALSE	FALSE	FALSE	-0.0630457	0.0630457	0.981386	0.0478342
F114D	F	114	D	3	12	3.82391	0.9952	0	0	0	FALSE	FALSE	FALSE	FALSE	FALSE	FALSE	FALSE	0.702764	-0.702764	0.952712	0.556901
F114E	F	114	E	3	12	3.30644	0.9909	0	0	0	FALSE	FALSE	FALSE	FALSE	FALSE	FALSE	FALSE	0.947788	-0.947788	1.02219	0.864696
F114G	F	114	G	3	12	3.57052	0.996	0	0	0	FALSE	FALSE	FALSE	FALSE	0.114653	0.798146	0.798146	0.482251	-0.482251	0.992252	0.0430589
F114H	F	114	H	3	12	2.4912	0.9159	0	0	0	FALSE	FALSE	FALSE	FALSE	FALSE	FALSE	FALSE	0.896195	-0.896195	1.01163	0.993281
F114I	F	114	I	3	12	1.82624	0.8773	Uncertain significance	2	0	FALSE	FALSE	FALSE	FALSE	-0.271524	0.622336	0.622336	0.846938	-0.846938	0.920005	1.02749
F114K	F	114	K	3	12	2.45644	0.988	0	0	0	FALSE	FALSE	FALSE	FALSE	FALSE	FALSE	FALSE	0.774185	-0.774185	1.06612	0.524774
F114L	F	114	L	3	12	2.07938	0.9922	0	0	0	-0.931951	0.331859	FALSE	FALSE	FALSE	FALSE	FALSE	0.931071	-0.931071	0.92691	1.05965
F114M	F	114	M	3	12	3.10186	0.9558	0	0	0	FALSE	FALSE	FALSE	FALSE	FALSE	FALSE	FALSE	0.397877	-0.397877	1.12579	FALSE
F114N	F	114	N	3	12	3.4456	0.9794	0	0	0	FALSE	FALSE	FALSE	FALSE	FALSE	FALSE	FALSE	0.186685	-0.186685	1.0062	0.489146
F114P	F	114	P	3	12	3.93038	0.9999	0	0	0	-1.13183	0.765544	FALSE	FALSE	FALSE	FALSE	FALSE	-0.0518295	0.0518295	1.09393	0.72066
F114Q	F	114	Q	3	12	3.34889	0.9801	0	0	0	FALSE	FALSE	FALSE	FALSE	FALSE	FALSE	FALSE		FALSE
F114R	F	114	R	3	12	3.23878	0.9798	0	0	0	FALSE	FALSE	FALSE	FALSE	-1.34575	0.897651	0.897651	0.295314	-0.295314	1.0161	0.480184
F114S	F	114	S	3	12	2.88324	0.9862	0	0	0	-0.681011	0.559987	FALSE	FALSE	FALSE	FALSE	FALSE	0.839055	-0.839055	1.01989	0.764309
F114T	F	114	T	3	12	2.79274	0.9885	0	0	0	FALSE	FALSE	FALSE	FALSE	FALSE	FALSE	FALSE	0.948124	-0.948124	1.09297	0.449087
F114V	F	114	V	3	12	2.28237	0.9133	0	0	0	FALSE	FALSE	FALSE	FALSE	FALSE	FALSE	FALSE	1.02449	-1.02449	1.08488	0.979791
F114W	F	114	W	3	12	3.88182	0.8498	0	0	0	FALSE	FALSE	FALSE	FALSE	FALSE	FALSE	FALSE	0.962915	-0.962915	1.00704	1.055
F114Y	F	114	Y	3	12	2.32602	0.3801	0	0	0	FALSE	FALSE	FALSE	FALSE	FALSE	FALSE	FALSE	0.933909	-0.933909	0.946468	0.847882
R115A	R	115	A	3	13	0.24498	0.2315	0	0	0	FALSE	FALSE	FALSE	FALSE	3.11645	0.274151	0.274151	1.08772	-1.08772	1.1449	1.05358
R115C	R	115	C	3	13	2.92339	0.4117	Likely pathogenic	3	p	FALSE	FALSE	FALSE	FALSE	FALSE	FALSE	FALSE	0.96891	-0.96891	1.0317	0.610036
R115D	R	115	D	3	13	0.68566	0.6266	0	0	0	FALSE	FALSE	FALSE	FALSE	0.626228	0.371534	0.371534	0.886801	-0.886801	0.990308	0.611824
R115E	R	115	E	3	13	0.02832	0.2758	0	0	0	FALSE	FALSE	FALSE	FALSE	FALSE	FALSE	FALSE	1.0692	-1.0692	1.05461	1.02608
R115F	R	115	F	3	13	2.26333	0.3548	0	0	0	FALSE	FALSE	FALSE	FALSE	FALSE	FALSE	FALSE	1.09076	-1.09076	1.07646	1.09383
R115G	R	115	G	3	13	1.20531	0.2618	0	0	0	FALSE	FALSE	FALSE	FALSE	FALSE	FALSE	FALSE	0.829679	-0.829679	1.03601	0.00341222
R115H	R	115	H	3	13	0.45145	0.0978	Uncertain significance	3	0	FALSE	FALSE	FALSE	FALSE	-0.760772	0.22193	0.22193	0.664788	-0.664788	1.18335	1.04217
R115I	R	115	I	3	13	1.7435	0.1546	0	0	0	FALSE	FALSE	FALSE	FALSE	FALSE	FALSE	FALSE	0.861474	-0.861474	1.10818	0.0285774
R115K	R	115	K	3	13	-0.32631	0.1247	0	0	0	FALSE	FALSE	FALSE	FALSE	FALSE	FALSE	FALSE	0.959123	-0.959123	FALSE	1.02186
R115L	R	115	L	3	13	1.22512	0.1304	0	0	0	FALSE	FALSE	FALSE	FALSE	FALSE	FALSE	FALSE	0.731838	-0.731838	1.00948	0.340449
R115M	R	115	M	3	13	1.96595	0.2315	0	0	0	FALSE	FALSE	FALSE	FALSE	FALSE	FALSE	FALSE	0.996049	-0.996049	1.00079	0.17866
R115N	R	115	N	3	13	0.3844	0.4874	0	0	0	FALSE	FALSE	FALSE	FALSE	FALSE	FALSE	FALSE	1.09891	-1.09891	0.848551	0.690823
R115P	R	115	P	3	13	1.59832	0.2656	0	0	0	FALSE	FALSE	FALSE	FALSE	FALSE	FALSE	FALSE	0.812094	-0.812094	1.00566	1.01514
R115Q	R	115	Q	3	13	-0.47563	0.0782	0	0	0	FALSE	FALSE	FALSE	FALSE	FALSE	FALSE	FALSE	0.269443	-0.269443	-0.0160247	0.759809
R115S	R	115	S	3	13	-0.16538	0.2598	0	0	0	FALSE	FALSE	FALSE	FALSE	FALSE	FALSE	FALSE	0.904291	-0.904291	0.997163	0.854979
R115T	R	115	T	3	13	0.50854	0.1182	0	0	0	FALSE	FALSE	FALSE	FALSE	-0.0525103	0.270012	0.270012	1.02406	-1.02406	0.947538	0.812656
R115V	R	115	V	3	13	0.69957	0.1905	0	0	0	FALSE	FALSE	FALSE	FALSE	1.37646	0.289712	0.289712	0.983471	-0.983471	1.0331	1.08102
R115W	R	115	W	3	13	3.35789	0.183	0	0	0	FALSE	FALSE	FALSE	FALSE	FALSE	FALSE	FALSE	0.244892	-0.244892	1.03623	0.946732
R115Y	R	115	Y	3	13	1.9532	0.3203	0	0	0	FALSE	FALSE	FALSE	FALSE	FALSE	FALSE	FALSE	0.980247	-0.980247	0.861395	0.938198
C116A	C	116	A	3	14	4.20756	0.9981	0	0	0	FALSE	FALSE	FALSE	FALSE	FALSE	FALSE	FALSE	-0.105108	0.105108	1.08468	0.104648
C116D	C	116	D	3	14	5.68653	0.9989	0	0	0	FALSE	FALSE	FALSE	FALSE	-1.41944	1.04396	1.04396	-0.11583	0.11583	0.987093	0.264124
C116E	C	116	E	3	14	5.68935	0.9996	0	0	0	FALSE	FALSE	FALSE	FALSE	FALSE	FALSE	FALSE	0.420275	-0.420275	0.977646	FALSE
C116F	C	116	F	3	14	5.68111	0.9878	Likely pathogenic	1	p	FALSE	FALSE	FALSE	FALSE	-1.55141	0.839083	0.839083	0.7223	-0.7223	1.04501	0.107014
C116G	C	116	G	3	14	4.50337	0.9809	0	0	0	FALSE	FALSE	FALSE	FALSE	FALSE	FALSE	FALSE	-0.0834301	0.0834301	1.00639	-0.0837705
C116H	C	116	H	3	14	6.16284	0.9982	0	0	0	FALSE	FALSE	FALSE	FALSE	-0.945842	0.953814	0.953814	-0.0542606	0.0542606	1.07046	-0.097575
C116I	C	116	I	3	14	5.20919	0.9987	0	0	0	FALSE	FALSE	FALSE	FALSE	FALSE	FALSE	FALSE	-0.0961088	0.0961088	1.06401	-0.0802748
C116K	C	116	K	3	14	5.62034	0.9997	0	0	0	FALSE	FALSE	FALSE	FALSE	FALSE	FALSE	FALSE	-0.154786	0.154786	1.06194	0.389292
C116L	C	116	L	3	14	4.95553	0.9939	0	0	0	FALSE	FALSE	FALSE	FALSE	FALSE	FALSE	FALSE	0.0589154	-0.0589154	1.06438	-0.132531
C116M	C	116	M	3	14	6.13162	0.9988	0	0	0	FALSE	FALSE	FALSE	FALSE	FALSE	FALSE	FALSE	-0.0265422	0.0265422	1.0548	-0.0502404
C116N	C	116	N	3	14	5.51914	0.9988	0	0	0	FALSE	FALSE	FALSE	FALSE	FALSE	FALSE	FALSE	-0.0330203	0.0330203	0.914842	-0.06837
C116P	C	116	P	3	14	5.24795	0.9991	0	0	0	FALSE	FALSE	FALSE	FALSE	FALSE	FALSE	FALSE	0.00185181	-0.00185181	1.07269	0.0688755
C116Q	C	116	Q	3	14	5.91441	0.9995	0	0	0	FALSE	FALSE	FALSE	FALSE	FALSE	FALSE	FALSE	0.000318007	-0.000318007	0.827854	-0.0113388
C116R	C	116	R	3	14	5.52807	0.9954	Pathogenic/Likely pathogenic	2	p	-6.35577	2.03052	FALSE	FALSE	-0.387496	0.938073	0.938073	-0.142519	0.142519	1.05825	-0.00684371
C116S	C	116	S	3	14	4.47188	0.9982	0	0	0	FALSE	FALSE	FALSE	FALSE	FALSE	FALSE	FALSE	0.0522655	-0.0522655	1.04023	0.09739
C116T	C	116	T	3	14	4.74738	0.9992	0	0	0	FALSE	FALSE	FALSE	FALSE	FALSE	FALSE	FALSE	-0.014349	0.014349	0.987532	-0.0651129
C116V	C	116	V	3	14	4.8286	0.9975	0	0	0	FALSE	FALSE	FALSE	FALSE	-3.29979	0.760771	0.760771	-0.0549922	0.0549922	1.0497	0.0495744
C116W	C	116	W	3	14	6.68808	0.996	0	0	0	FALSE	FALSE	FALSE	FALSE	FALSE	FALSE	FALSE	-0.0237574	0.0237574	1.01147	-0.0801946
C116Y	C	116	Y	3	14	5.92768	0.9938	0	0	0	FALSE	FALSE	FALSE	FALSE	FALSE	FALSE	FALSE	-0.152302	0.152302	1.02345	-0.027211
H117A	H	117	A	3	15	-0.44843	0.0959	0	0	0	FALSE	FALSE	FALSE	FALSE	FALSE	FALSE	FALSE	1.00882	-1.00882	1.04793	0.839699
H117C	H	117	C	3	15	2.44977	0.4787	0	0	0	FALSE	FALSE	FALSE	FALSE	FALSE	FALSE	FALSE	1.06045	-1.06045	1.1267	0.853966
H117D	H	117	D	3	15	0.02203	0.0882	0	0	0	FALSE	FALSE	FALSE	FALSE	FALSE	FALSE	FALSE	0.706412	-0.706412	0.814062	0.984612
H117E	H	117	E	3	15	-0.5622	0.1223	0	0	0	FALSE	FALSE	FALSE	FALSE	0.39866	0.571764	0.571764	0.959353	-0.959353	1.01519	0.170396
H117F	H	117	F	3	15	1.79088	0.1863	0	0	0	FALSE	FALSE	FALSE	FALSE	FALSE	FALSE	FALSE	1.027	-1.027	1.02551	1.04581
H117G	H	117	G	3	15	-0.62625	0.1002	0	0	0	FALSE	FALSE	FALSE	FALSE	FALSE	FALSE	FALSE	1.02427	-1.02427	1.02767	1.05792
H117I	H	117	I	3	15	1.27401	0.2138	0	0	0	FALSE	FALSE	FALSE	FALSE	FALSE	FALSE	FALSE	0.986034	-0.986034	0.940722	1.01514
H117K	H	117	K	3	15	-0.51653	0.1061	0	0	0	FALSE	FALSE	FALSE	FALSE	-1.55391	0.597967	0.597967	1.02757	-1.02757	0.899358	0.851421
H117L	H	117	L	3	15	0.13709	0.0736	0	0	0	FALSE	FALSE	FALSE	FALSE	FALSE	FALSE	FALSE	0.952915	-0.952915	1.01103	0.900143
H117M	H	117	M	3	15	1.49154	0.2763	0	0	0	FALSE	FALSE	FALSE	FALSE	FALSE	FALSE	FALSE	0.952626	-0.952626	0.771425	1.04127
H117N	H	117	N	3	15	-0.44947	0.0583	0	0	0	FALSE	FALSE	FALSE	FALSE	FALSE	FALSE	FALSE	0.471718	-0.471718	0.917984	0.365546
H117P	H	117	P	3	15	1.11692	0.1264	0	0	0	FALSE	FALSE	FALSE	FALSE	FALSE	FALSE	FALSE	1.04099	-1.04099	1.01746	0.554806
H117Q	H	117	Q	3	15	-0.26273	0.0767	0	0	0	FALSE	FALSE	FALSE	FALSE	FALSE	FALSE	FALSE	1.0879	-1.0879	0.989121	1.11057
H117R	H	117	R	3	15	-0.33934	0.052	0	0	0	0.969358	0.029687	FALSE	FALSE	FALSE	FALSE	FALSE	1.02466	-1.02466	0.96224	0.697075
H117S	H	117	S	3	15	-0.33586	0.0725	0	0	0	FALSE	FALSE	FALSE	FALSE	FALSE	FALSE	FALSE	1.09985	-1.09985	0.717286	0.493457
H117T	H	117	T	3	15	0.01557	0.1196	0	0	0	FALSE	FALSE	FALSE	FALSE	1.97866	0.584737	0.584737	1.03364	-1.03364	1.09441	0.190264
H117V	H	117	V	3	15	0.83829	0.1549	0	0	0	FALSE	FALSE	FALSE	FALSE	0.65724	0.543584	0.543584	0.88443	-0.88443	0.913461	0.718536
H117W	H	117	W	3	15	2.88474	0.2697	0	0	0	FALSE	FALSE	FALSE	FALSE	FALSE	FALSE	FALSE	0.748115	-0.748115	0.85148	1.06741
H117Y	H	117	Y	3	15	1.47624	0.1095	Likely benign	1	b	FALSE	FALSE	FALSE	FALSE	0.868426	0.477053	0.477053	0.921786	-0.921786	1.03848	0.0206482
D118A	D	118	A	3	16	0.39277	0.4738	Uncertain significance	0	0	FALSE	FALSE	FALSE	FALSE	1.86505	0.118296	0.118296	1.08345	-1.08345	1.00463	1.1251
D118C	D	118	C	3	16	3.16255	0.9284	0	0	0	FALSE	FALSE	FALSE	FALSE	FALSE	FALSE	FALSE	1.0359	-1.0359	1.0676	1.0085
D118E	D	118	E	3	16	0.19001	0.533	0	0	0	FALSE	FALSE	FALSE	FALSE	FALSE	FALSE	FALSE	1.03258	-1.03258	0.874115	1.03013
D118F	D	118	F	3	16	2.50115	0.8749	0	0	0	FALSE	FALSE	FALSE	FALSE	FALSE	FALSE	FALSE	0.896678	-0.896678	1.11113	1.03411
D118G	D	118	G	3	16	0.33307	0.2619	0	0	0	-0.853577	0.400863	FALSE	FALSE	FALSE	FALSE	FALSE	0.91481	-0.91481	1.11571	1.02943
D118H	D	118	H	3	16	1.61261	0.5776	0	0	0	FALSE	FALSE	FALSE	FALSE	FALSE	FALSE	FALSE	1.05185	-1.05185	0.978383	0.742046
D118I	D	118	I	3	16	1.98633	0.8274	0	0	0	FALSE	FALSE	FALSE	FALSE	FALSE	FALSE	FALSE	0.811853	-0.811853	0.989039	FALSE
D118K	D	118	K	3	16	0.37233	0.7946	0	0	0	FALSE	FALSE	FALSE	FALSE	FALSE	FALSE	FALSE	0.9256	-0.9256	1.06639	1.10315
D118L	D	118	L	3	16	1.46803	0.7105	0	0	0	FALSE	FALSE	FALSE	FALSE	0.472039	0.233255	0.233255	0.888612	-0.888612	0.939899	1.05269
D118M	D	118	M	3	16	2.21409	0.8807	0	0	0	FALSE	FALSE	FALSE	FALSE	FALSE	FALSE	FALSE	1.00372	-1.00372	1.09785	0.357138
D118N	D	118	N	3	16	0.09877	0.1088	Conflicting classifications of pathogenicity	0	0	FALSE	FALSE	FALSE	FALSE	2.30009	0.0878818	0.0878818	1.01431	-1.01431	1.10925	1.02269
D118P	D	118	P	3	16	1.80554	0.9095	0	0	0	FALSE	FALSE	FALSE	FALSE	FALSE	FALSE	FALSE	0.264189	-0.264189	1.0263	0.922742
D118Q	D	118	Q	3	16	0.49808	0.6667	0	0	0	FALSE	FALSE	FALSE	FALSE	FALSE	FALSE	FALSE	1.00909	-1.00909	1.11822	0.912447
D118R	D	118	R	3	16	0.87203	0.7449	0	0	0	FALSE	FALSE	FALSE	FALSE	0.72921	0.242609	0.242609	0.769876	-0.769876	0.970951	0.819769
D118S	D	118	S	3	16	-0.56305	0.1572	0	0	0	FALSE	FALSE	FALSE	FALSE	FALSE	FALSE	FALSE	1.03236	-1.03236	1.04397	0.901672
D118T	D	118	T	3	16	0.49285	0.3431	0	0	0	FALSE	FALSE	FALSE	FALSE	FALSE	FALSE	FALSE	1.01324	-1.01324	1.00313	0.507047
D118V	D	118	V	3	16	1.55162	0.6915	0	0	0	FALSE	FALSE	FALSE	FALSE	FALSE	FALSE	FALSE	1.00161	-1.00161	0.973605	1.04625
D118W	D	118	W	3	16	3.6035	0.9611	0	0	0	FALSE	FALSE	FALSE	FALSE	FALSE	FALSE	FALSE	0.965238	-0.965238	0.899109	0.0643745
D118Y	D	118	Y	3	16	2.18798	0.5779	Pathogenic/Likely pathogenic	2	p	FALSE	FALSE	FALSE	FALSE	0.945739	0.22064	0.22064	1.06311	-1.06311	1.05835	0.954409
G119A	G	119	A	3	19	1.5321	0.4516	0	0	0	FALSE	FALSE	FALSE	FALSE	FALSE	FALSE	FALSE	0.986892	-0.986892	1.05926	0.971752
G119C	G	119	C	3	19	3.78652	0.9123	0	0	0	FALSE	FALSE	FALSE	FALSE	FALSE	FALSE	FALSE	0.793506	-0.793506	0.873237	0.132541
G119D	G	119	D	3	19	1.95072	0.3084	0	0	0	FALSE	FALSE	FALSE	FALSE	FALSE	FALSE	FALSE	0.8107	-0.8107	1.14278	1.10191
G119E	G	119	E	3	19	1.45761	0.3839	0	0	0	FALSE	FALSE	FALSE	FALSE	1.16569	0.289855	0.289855	0.628259	-0.628259	0.995277	0.156728
G119F	G	119	F	3	19	3.34929	0.8826	0	0	0	FALSE	FALSE	FALSE	FALSE	FALSE	FALSE	FALSE	0.352749	-0.352749	0.532323	1.05049
G119H	G	119	H	3	19	2.68597	0.4981	0	0	0	FALSE	FALSE	FALSE	FALSE	FALSE	FALSE	FALSE	0.956059	-0.956059	0.993598	0.763852
G119I	G	119	I	3	19	2.80032	0.8995	0	0	0	FALSE	FALSE	FALSE	FALSE	FALSE	FALSE	FALSE	0.819193	-0.819193	0.903536	0.909901
G119K	G	119	K	3	19	1.43473	0.4758	0	0	0	FALSE	FALSE	FALSE	FALSE	FALSE	FALSE	FALSE		FALSE
G119L	G	119	L	3	19	2.34509	0.7728	0	0	0	FALSE	FALSE	FALSE	FALSE	FALSE	FALSE	FALSE	1.00281	-1.00281	1.10511	0.43501
G119M	G	119	M	3	19	3.12324	0.8337	0	0	0	FALSE	FALSE	FALSE	FALSE	FALSE	FALSE	FALSE	0.301457	-0.301457	0.978471	0.092232
G119N	G	119	N	3	19	1.39224	0.2944	0	0	0	FALSE	FALSE	FALSE	FALSE	FALSE	FALSE	FALSE	-0.0157136	0.0157136	1.07314	0.725667
G119P	G	119	P	3	19	2.77123	0.987	0	0	0	FALSE	FALSE	FALSE	FALSE	FALSE	FALSE	FALSE	0.227232	-0.227232	1.05309	0.487456
G119Q	G	119	Q	3	19	1.81711	0.3164	0	0	0	FALSE	FALSE	FALSE	FALSE	FALSE	FALSE	FALSE	0.373795	-0.373795	0.755447	1.10085
G119R	G	119	R	3	19	0.82473	0.3675	Conflicting classifications of pathogenicity	0	0	FALSE	FALSE	FALSE	FALSE	0.94148	0.250892	0.250892	1.05827	-1.05827	1.1055	1.06419
G119S	G	119	S	3	19	0.87447	0.1601	0	0	0	FALSE	FALSE	FALSE	FALSE	1.47234	0.185179	0.185179	0.938999	-0.938999	0.970533	0.565726
G119T	G	119	T	3	19	1.20668	0.5447	0	0	0	FALSE	FALSE	FALSE	FALSE	FALSE	FALSE	FALSE	0.730224	-0.730224	1.01829	0.807951
G119V	G	119	V	3	19	2.36685	0.8441	0	0	0	FALSE	FALSE	FALSE	FALSE	0.36965	0.27262	0.27262	0.825064	-0.825064	1.0297	0.912508
G119W	G	119	W	3	19	4.51811	0.7397	0	0	0	FALSE	FALSE	FALSE	FALSE	FALSE	FALSE	FALSE	0.98678	-0.98678	1.00722	1.04578
G119Y	G	119	Y	3	19	3.17018	0.75	0	0	0	FALSE	FALSE	FALSE	FALSE	1.89454	0.322338	0.322338	0.949144	-0.949144	0.934867	0.964663
K120A	K	120	A	3	20	0.58998	0.389	0	0	0	FALSE	FALSE	FALSE	FALSE	FALSE	FALSE	FALSE	0.996894	-0.996894	0.976834	1.00057
K120C	K	120	C	3	20	3.17957	0.874	0	0	0	FALSE	FALSE	FALSE	FALSE	FALSE	FALSE	FALSE	0.977485	-0.977485	0.915601	1.30986
K120D	K	120	D	3	20	0.9997	0.5152	0	0	0	FALSE	FALSE	FALSE	FALSE	FALSE	FALSE	FALSE	1.09208	-1.09208	1.05894	0.404321
K120E	K	120	E	3	20	-0.32955	0.2064	0	0	0	0.241124	0.272629	FALSE	FALSE	FALSE	FALSE	FALSE	1.04473	-1.04473	1.05543	0.990322
K120F	K	120	F	3	20	2.50138	0.6033	0	0	0	FALSE	FALSE	FALSE	FALSE	FALSE	FALSE	FALSE	0.982304	-0.982304	0.913444	0.958179
K120G	K	120	G	3	20	1.15067	0.5082	0	0	0	0.210056	0.293913	FALSE	FALSE	0.935814	0.419336	0.419336	1.06655	-1.06655	0.860837	0.890445
K120H	K	120	H	3	20	1.69923	0.1896	0	0	0	FALSE	FALSE	FALSE	FALSE	FALSE	FALSE	FALSE	1.07857	-1.07857	0.893347	-0.0235337
K120I	K	120	I	3	20	1.61423	0.3458	0	0	0	FALSE	FALSE	FALSE	FALSE	FALSE	FALSE	FALSE	0.751459	-0.751459	0.984915	0.811365
K120L	K	120	L	3	20	1.18163	0.3194	0	0	0	FALSE	FALSE	FALSE	FALSE	0.273035	0.300341	0.300341	0.810282	-0.810282	1.05419	1.07858
K120M	K	120	M	3	20	2.22658	0.2756	0	0	0	FALSE	FALSE	FALSE	FALSE	FALSE	FALSE	FALSE	1.05927	-1.05927	1.06943	0.98762
K120N	K	120	N	3	20	0.98731	0.3295	0	0	0	FALSE	FALSE	FALSE	FALSE	FALSE	FALSE	FALSE	1.02693	-1.02693	0.870791	1.0999
K120P	K	120	P	3	20	1.90297	0.9311	0	0	0	FALSE	FALSE	FALSE	FALSE	FALSE	FALSE	FALSE	1.00858	-1.00858	1.08039	0.893197
K120Q	K	120	Q	3	20	0.65404	0.1071	0	0	0	FALSE	FALSE	FALSE	FALSE	FALSE	FALSE	FALSE	0.994326	-0.994326	0.970162	1.06646
K120R	K	120	R	3	20	0.26576	0.0696	0	0	0	FALSE	FALSE	FALSE	FALSE	0.857786	0.212534	0.212534	1.13779	-1.13779	0.366478	1.06562
K120S	K	120	S	3	20	0.10159	0.3504	0	0	0	FALSE	FALSE	FALSE	FALSE	FALSE	FALSE	FALSE	0.878242	-0.878242	0.942875	0.684679
K120T	K	120	T	3	20	0.77628	0.2008	0	0	0	FALSE	FALSE	FALSE	FALSE	1.09993	0.326792	0.326792	0.79026	-0.79026	0.760942	0.868819
K120V	K	120	V	3	20	0.69902	0.3575	0	0	0	FALSE	FALSE	FALSE	FALSE	FALSE	FALSE	FALSE	1.05435	-1.05435	1.00411	0.998639
K120W	K	120	W	3	20	3.6262	0.6597	0	0	0	FALSE	FALSE	FALSE	FALSE	FALSE	FALSE	FALSE	0.935155	-0.935155	0.928526	1.11914
K120Y	K	120	Y	3	20	2.23048	0.4675	0	0	0	FALSE	FALSE	FALSE	FALSE	FALSE	FALSE	FALSE	1.1041	-1.1041	1.06806	0.345307
C121A	C	121	A	3	21	4.20756	0.9944	0	0	0	FALSE	FALSE	FALSE	FALSE	FALSE	FALSE	FALSE	0.597323	-0.597323	1.00084	0.513888
C121D	C	121	D	3	21	5.68653	0.998	0	0	0	FALSE	FALSE	FALSE	FALSE	0.238672	0.453167	0.453167	0.506821	-0.506821	0.973179	0.281386
C121E	C	121	E	3	21	5.68935	0.9987	0	0	0	FALSE	FALSE	FALSE	FALSE	FALSE	FALSE	FALSE	-0.0978767	0.0978767	0.98963	FALSE
C121F	C	121	F	3	21	5.68111	0.9685	Likely pathogenic	1	p	FALSE	FALSE	FALSE	FALSE	0.510467	0.248295	0.248295	0.942825	-0.942825	1.05193	0.145854
C121G	C	121	G	3	21	4.50337	0.973	Likely pathogenic	1	p	FALSE	FALSE	FALSE	FALSE	0.354468	0.192071	0.192071	0.0402013	-0.0402013	0.988591	-0.101395
C121H	C	121	H	3	21	6.16284	0.9964	0	0	0	FALSE	FALSE	FALSE	FALSE	0.75371	0.363025	0.363025	0.402271	-0.402271	1.06006	0.213608
C121I	C	121	I	3	21	5.20919	0.9942	0	0	0	FALSE	FALSE	FALSE	FALSE	FALSE	FALSE	FALSE	0.86043	-0.86043	0.931653	0.423123
C121K	C	121	K	3	21	5.62034	0.9991	0	0	0	FALSE	FALSE	FALSE	FALSE	FALSE	FALSE	FALSE	0.0158712	-0.0158712	0.915548	0.0335002
C121L	C	121	L	3	21	4.95553	0.9868	0	0	0	FALSE	FALSE	FALSE	FALSE	FALSE	FALSE	FALSE	0.928865	-0.928865	0.984128	0.424452
C121M	C	121	M	3	21	6.13162	0.9956	0	0	0	FALSE	FALSE	FALSE	FALSE	FALSE	FALSE	FALSE	0.747224	-0.747224	1.02409	0.935857
C121N	C	121	N	3	21	5.51914	0.9965	0	0	0	FALSE	FALSE	FALSE	FALSE	FALSE	FALSE	FALSE	0.139414	-0.139414	1.01299	-0.0892705
C121P	C	121	P	3	21	5.24795	0.9966	0	0	0	FALSE	FALSE	FALSE	FALSE	FALSE	FALSE	FALSE	-0.0239677	0.0239677	1.16702	-0.154318
C121Q	C	121	Q	3	21	5.91441	0.9985	0	0	0	FALSE	FALSE	FALSE	FALSE	FALSE	FALSE	FALSE	0.848251	-0.848251	0.97783	-0.0248086
C121R	C	121	R	3	21	5.52807	0.9908	Pathogenic/Likely pathogenic	2	p	-3.39619	1.27024	FALSE	FALSE	0.437015	0.347285	0.347285	0.492479	-0.492479	0.914792	0.126329
C121S	C	121	S	3	21	4.47188	0.9959	Likely pathogenic	1	p	FALSE	FALSE	FALSE	FALSE	1.99959	0.110353	0.110353	0.765692	-0.765692	1.00285	0.2717
C121T	C	121	T	3	21	4.74738	0.9974	0	0	0	FALSE	FALSE	FALSE	FALSE	1.13811	0.233665	0.233665	0.876375	-0.876375	1.07416	0.210089
C121V	C	121	V	3	21	4.8286	0.9891	0	0	0	FALSE	FALSE	FALSE	FALSE	1.13511	0.169982	0.169982	0.928386	-0.928386	1.00155	0.0933094
C121W	C	121	W	3	21	6.68808	0.9871	Pathogenic	0	p	FALSE	FALSE	FALSE	FALSE	1.64758	0.347512	0.347512	0.852945	-0.852945	0.912467	0.110102
C121Y	C	121	Y	3	21	5.92768	0.9744	Likely pathogenic	2	p	FALSE	FALSE	FALSE	FALSE	0.158601	0.261088	0.261088	0.905828	-0.905828	0.962134	0.397289
I122A	I	122	A	3	22	3.24836	0.9708	0	0	0	FALSE	FALSE	FALSE	FALSE	FALSE	FALSE	FALSE	0.451376	-0.451376	0.99671	FALSE
I122C	I	122	C	3	22	4.43388	0.9965	0	0	0	FALSE	FALSE	FALSE	FALSE	FALSE	FALSE	FALSE	-0.0542962	0.0542962	1.0938	FALSE
I122D	I	122	D	3	22	5.36375	0.9986	0	0	0	FALSE	FALSE	FALSE	FALSE	FALSE	FALSE	FALSE	-0.0190944	0.0190944	1.05502	0.53811
I122E	I	122	E	3	22	4.93741	0.9932	0	0	0	FALSE	FALSE	FALSE	FALSE	-1.72176	0.63456	0.63456	0.44451	-0.44451	1.116	0.248101
I122F	I	122	F	3	22	3.80805	0.8323	Likely pathogenic	1	p	FALSE	FALSE	FALSE	FALSE	0.597395	0.381339	0.381339	0.730476	-0.730476	1.03343	0.770724
I122G	I	122	G	3	22	4.90067	0.9961	0	0	0	FALSE	FALSE	FALSE	FALSE	FALSE	FALSE	FALSE	0.10286	-0.10286	1.0684	0.0320479
I122H	I	122	H	3	22	5.78624	0.9911	0	0	0	FALSE	FALSE	FALSE	FALSE	FALSE	FALSE	FALSE	0.777133	-0.777133	1.01676	-0.118024
I122K	I	122	K	3	22	4.89593	0.9791	0	0	0	FALSE	FALSE	FALSE	FALSE	FALSE	FALSE	FALSE	0.0563827	-0.0563827	1.0521	0.545772
I122L	I	122	L	3	22	2.17494	0.4668	Uncertain significance	1	0	FALSE	FALSE	FALSE	FALSE	0.0418113	0.299989	0.299989	0.967403	-0.967403	1.07424	0.257101
I122M	I	122	M	3	22	3.51782	0.7304	0	0	0	FALSE	FALSE	FALSE	FALSE	FALSE	FALSE	FALSE	0.872472	-0.872472	1.06648	-0.0188466
I122N	I	122	N	3	22	5.10044	0.9783	0	0	0	FALSE	FALSE	FALSE	FALSE	FALSE	FALSE	FALSE	0.121681	-0.121681	1.09133	0.00594783
I122P	I	122	P	3	22	5.11844	0.9956	0	0	0	FALSE	FALSE	FALSE	FALSE	FALSE	FALSE	FALSE	0.137858	-0.137858	0.965188	0.0578816
I122Q	I	122	Q	3	22	5.16738	0.9838	0	0	0	FALSE	FALSE	FALSE	FALSE	FALSE	FALSE	FALSE	-0.110893	0.110893	0.985439	-0.0566678
I122R	I	122	R	3	22	5.07595	0.96	0	0	0	FALSE	FALSE	FALSE	FALSE	0.436127	0.613768	0.613768	0.37346	-0.37346	1.09163	0.366151
I122S	I	122	S	3	22	4.37364	0.9736	0	0	0	FALSE	FALSE	FALSE	FALSE	FALSE	FALSE	FALSE	0.315894	-0.315894	1.04573	0.223467
I122T	I	122	T	3	22	3.51824	0.9052	0	0	0	-1.06737	0.131942	FALSE	FALSE	2.27748	0.363726	0.363726	1.06585	-1.06585	1.1096	0.852364
I122V	I	122	V	3	22	0.84758	0.1518	0	0	0	1.44439	-0.0314892	FALSE	FALSE	FALSE	FALSE	FALSE	0.971515	-0.971515	1.06503	0.839162
I122W	I	122	W	3	22	6.02825	0.9972	0	0	0	FALSE	FALSE	FALSE	FALSE	FALSE	FALSE	FALSE	-0.164791	0.164791	1.03288	0.0330411
I122Y	I	122	Y	3	22	4.79863	0.9808	0	0	0	FALSE	FALSE	FALSE	FALSE	FALSE	FALSE	FALSE	0.151978	-0.151978	0.981922	0.519796
S123A	S	123	A	3	23	0.27707	0.1326	0	0	0	FALSE	FALSE	FALSE	FALSE	FALSE	FALSE	FALSE	0.115063	-0.115063	0.287968	0.618905
S123C	S	123	C	3	23	3.16546	0.7569	Uncertain significance	2	0	FALSE	FALSE	FALSE	FALSE	-0.182812	0.329597	0.329597	0.922823	-0.922823	0.983519	0.50813
S123D	S	123	D	3	23	0.67407	0.4485	0	0	0	FALSE	FALSE	FALSE	FALSE	FALSE	FALSE	FALSE	1.00231	-1.00231	0.905564	1.07699
S123E	S	123	E	3	23	0.38077	0.5844	0	0	0	FALSE	FALSE	FALSE	FALSE	FALSE	FALSE	FALSE	1.15752	-1.15752	FALSE	0.978145
S123F	S	123	F	3	23	2.49808	0.4323	0	0	0	FALSE	FALSE	FALSE	FALSE	FALSE	FALSE	FALSE	1.15986	-1.15986	0.98812	1.0606
S123G	S	123	G	3	23	1.455	0.1611	0	0	0	FALSE	FALSE	FALSE	FALSE	-1.068	0.308056	0.308056	1.10202	-1.10202	0.710427	0.961355
S123H	S	123	H	3	23	0.3287	0.4118	0	0	0	FALSE	FALSE	FALSE	FALSE	FALSE	FALSE	FALSE	1.08608	-1.08608	0.664088	0.899009
S123I	S	123	I	3	23	1.97542	0.4858	0	0	0	FALSE	FALSE	FALSE	FALSE	FALSE	FALSE	FALSE	1.0094	-1.0094	0.949277	0.937597
S123K	S	123	K	3	23	0.14062	0.705	0	0	0	FALSE	FALSE	FALSE	FALSE	-2.9586	0.420437	0.420437	0.000737842	-0.000737842	1.15239	FALSE
S123L	S	123	L	3	23	1.46575	0.2173	0	0	0	FALSE	FALSE	FALSE	FALSE	2.1524	0.378072	0.378072	0.926451	-0.926451	0.997678	0.724439
S123M	S	123	M	3	23	2.21127	0.4462	0	0	0	FALSE	FALSE	FALSE	FALSE	FALSE	FALSE	FALSE	1.06498	-1.06498	1.05379	1.0307
S123N	S	123	N	3	23	0.69758	0.244	0	0	0	FALSE	FALSE	FALSE	FALSE	FALSE	FALSE	FALSE	1.01807	-1.01807	0.662395	0.56495
S123P	S	123	P	3	23	-0.1371	0.1029	Conflicting classifications of pathogenicity	0	0	-0.828052	0.623964	FALSE	FALSE	2.81657	0.441422	0.441422	0.934144	-0.934144	1.11423	0.998248
S123Q	S	123	Q	3	23	0.59926	0.4483	0	0	0	FALSE	FALSE	FALSE	FALSE	FALSE	FALSE	FALSE		FALSE
S123R	S	123	R	3	23	0.88287	0.5973	0	0	0	FALSE	FALSE	FALSE	FALSE	FALSE	FALSE	FALSE	1.01998	-1.01998	1.06663	0.569178
S123T	S	123	T	3	23	0.74766	0.1762	Likely benign	1	b	FALSE	FALSE	FALSE	FALSE	2.23302	0.301675	0.301675	1.06966	-1.06966	0.899521	1.03697
S123V	S	123	V	3	23	1.54979	0.4522	0	0	0	FALSE	FALSE	FALSE	FALSE	FALSE	FALSE	FALSE	0.79909	-0.79909	1.01384	0.563894
S123W	S	123	W	3	23	3.60643	0.4702	0	0	0	FALSE	FALSE	FALSE	FALSE	FALSE	FALSE	FALSE	0.755889	-0.755889	0.964037	0.308554
S123Y	S	123	Y	3	23	2.20246	0.3367	0	0	0	FALSE	FALSE	FALSE	FALSE	FALSE	FALSE	FALSE	1.05808	-1.05808	1.00776	1.01207
R124A	R	124	A	3	24	0.3958	0.187	0	0	0	FALSE	FALSE	FALSE	FALSE	2.69567	0.111392	0.111392	0.947737	-0.947737	0.558791	0.932085
R124C	R	124	C	3	24	2.95391	0.5336	0	0	0	FALSE	FALSE	FALSE	FALSE	FALSE	FALSE	FALSE	1.00732	-1.00732	0.936221	1.03885
R124D	R	124	D	3	24	0.70722	0.3876	0	0	0	FALSE	FALSE	FALSE	FALSE	4.19271	0.208774	0.208774	1.04491	-1.04491	1.07791	1.04713
R124E	R	124	E	3	24	0.38388	0.2041	0	0	0	FALSE	FALSE	FALSE	FALSE	FALSE	FALSE	FALSE	0.948116	-0.948116	1.12409	FALSE
R124F	R	124	F	3	24	2.23387	0.3428	0	0	0	FALSE	FALSE	FALSE	FALSE	FALSE	FALSE	FALSE	0.957269	-0.957269	0.936725	1.04346
R124G	R	124	G	3	24	0.71899	0.1311	Likely benign	1	b	FALSE	FALSE	FALSE	FALSE	1.03375	0.0961713	0.0961713	0.977067	-0.977067	0.967741	0.304451
R124H	R	124	H	3	24	1.61481	0.0914	0	0	0	FALSE	FALSE	FALSE	FALSE	FALSE	FALSE	FALSE	0.907037	-0.907037	1.04092	0.110504
R124I	R	124	I	3	24	0.92885	0.2053	0	0	0	FALSE	FALSE	FALSE	FALSE	FALSE	FALSE	FALSE	0.772851	-0.772851	0.974569	1.139
R124K	R	124	K	3	24	0.18683	0.0819	0	0	0	FALSE	FALSE	FALSE	FALSE	FALSE	FALSE	FALSE	0.983026	-0.983026	FALSE	0.118562
R124L	R	124	L	3	24	0.67452	0.1207	0	0	0	FALSE	FALSE	FALSE	FALSE	FALSE	FALSE	FALSE	0.963538	-0.963538	0.914002	1.13223
R124M	R	124	M	3	24	1.28351	0.2123	0	0	0	FALSE	FALSE	FALSE	FALSE	FALSE	FALSE	FALSE	1.01655	-1.01655	1.00479	1.10495
R124N	R	124	N	3	24	0.52527	0.2844	0	0	0	FALSE	FALSE	FALSE	FALSE	FALSE	FALSE	FALSE	1.14714	-1.14714	0.976935	0.99193
R124P	R	124	P	3	24	1.81091	0.1887	Uncertain significance	2	0	FALSE	FALSE	FALSE	FALSE	1.67536	0.251025	0.251025	0.987868	-0.987868	1.07834	0.920746
R124Q	R	124	Q	3	24	0.31256	0.0759	0	0	0	FALSE	FALSE	FALSE	FALSE	FALSE	FALSE	FALSE		FALSE
R124S	R	124	S	3	24	0.02247	0.178	0	0	0	FALSE	FALSE	FALSE	FALSE	FALSE	FALSE	FALSE	0.932164	-0.932164	0.978132	0.827291
R124T	R	124	T	3	24	0.84721	0.1487	0	0	0	FALSE	FALSE	FALSE	FALSE	0.743422	0.107252	0.107252	1.02935	-1.02935	0.930749	1.06871
R124V	R	124	V	3	24	0.88407	0.2441	0	0	0	FALSE	FALSE	FALSE	FALSE	1.06857	0.126953	0.126953	1.11798	-1.11798	0.998311	0.105064
R124W	R	124	W	3	24	3.42766	0.1642	Conflicting classifications of pathogenicity	0	0	FALSE	FALSE	FALSE	FALSE	1.87548	0.142887	0.142887	1.03976	-1.03976	1.06669	1.04167
R124Y	R	124	Y	3	24	1.22342	0.2729	0	0	0	FALSE	FALSE	FALSE	FALSE	FALSE	FALSE	FALSE	0.904655	-0.904655	0.740107	0.423365
Q125A	Q	125	A	3	25	0.27291	0.1411	0	0	0	FALSE	FALSE	FALSE	FALSE	FALSE	FALSE	FALSE	1.00532	-1.00532	0.936192	0.992765
Q125C	Q	125	C	3	25	2.73176	0.8395	0	0	0	FALSE	FALSE	FALSE	FALSE	FALSE	FALSE	FALSE	1.02202	-1.02202	0.996791	0.961264
Q125D	Q	125	D	3	25	-0.03683	0.1809	0	0	0	FALSE	FALSE	FALSE	FALSE	FALSE	FALSE	FALSE	0.924424	-0.924424	1.09844	1.0538
Q125E	Q	125	E	3	25	-0.01374	0.0762	0	0	0	FALSE	FALSE	FALSE	FALSE	FALSE	FALSE	FALSE	0.993218	-0.993218	0.968615	0.431254
Q125F	Q	125	F	3	25	1.3799	0.4696	0	0	0	FALSE	FALSE	FALSE	FALSE	1.9034	0.53351	0.53351	1.0919	-1.0919	0.406547	1.10552
Q125G	Q	125	G	3	25	1.05466	0.2002	0	0	0	FALSE	FALSE	FALSE	FALSE	FALSE	FALSE	FALSE	1.0171	-1.0171	0.960391	1.00202
Q125H	Q	125	H	3	25	0.88972	0.1704	Uncertain significance	1	0	FALSE	FALSE	FALSE	FALSE	0.382864	0.457104	0.457104	0.990739	-0.990739	0.993142	1.09613
Q125I	Q	125	I	3	25	1.52715	0.2853	0	0	0	FALSE	FALSE	FALSE	FALSE	FALSE	FALSE	FALSE	1.08771	-1.08771	0.966936	0.968422
Q125K	Q	125	K	3	25	-0.44382	0.1034	Conflicting classifications of pathogenicity	0	0	FALSE	FALSE	FALSE	FALSE	-0.889466	0.469574	0.469574	0.280723	-0.280723	0.935196	0.75375
Q125L	Q	125	L	3	25	0.11666	0.1204	0	0	0	FALSE	FALSE	FALSE	FALSE	FALSE	FALSE	FALSE	1.02094	-1.02094	0.964448	1.02689
Q125M	Q	125	M	3	25	1.26332	0.3212	0	0	0	FALSE	FALSE	FALSE	FALSE	FALSE	FALSE	FALSE	1.00833	-1.00833	1.03902	0.237574
Q125N	Q	125	N	3	25	0.3756	0.1713	0	0	0	FALSE	FALSE	FALSE	FALSE	-0.201161	0.4826	0.4826	1.06587	-1.06587	0.899571	0.778273
Q125P	Q	125	P	3	25	1.4476	0.1477	0	0	0	FALSE	FALSE	FALSE	FALSE	FALSE	FALSE	FALSE	0.975798	-0.975798	1.00726	1.03714
Q125R	Q	125	R	3	25	-0.01582	0.0991	0	0	0	-0.140462	0.282076	FALSE	FALSE	FALSE	FALSE	FALSE	0.966232	-0.966232	0.966323	0.807323
Q125S	Q	125	S	3	25	-0.80188	0.1311	0	0	0	FALSE	FALSE	FALSE	FALSE	0.684947	0.471995	0.471995	1.02015	-1.02015	0.815488	0.520002
Q125T	Q	125	T	3	25	0.50401	0.1478	0	0	0	FALSE	FALSE	FALSE	FALSE	FALSE	FALSE	FALSE	0.345562	-0.345562	0.975719	0.521863
Q125V	Q	125	V	3	25	1.11114	0.2099	0	0	0	FALSE	FALSE	FALSE	FALSE	2.50646	0.514436	0.514436	1.10632	-1.10632	0.985487	1.0744
Q125W	Q	125	W	3	25	3.17698	0.451	0	0	0	FALSE	FALSE	FALSE	FALSE	FALSE	FALSE	FALSE	0.99173	-0.99173	1.04913	0.899165
Q125Y	Q	125	Y	3	25	1.77939	0.3056	0	0	0	FALSE	FALSE	FALSE	FALSE	FALSE	FALSE	FALSE	0.601983	-0.601983	0.900802	0.906013
F126A	F	126	A	3	26	0.55868	0.8713	0	0	0	FALSE	FALSE	FALSE	FALSE	FALSE	FALSE	FALSE	0.0220138	-0.0220138	0.846726	-0.0680721
F126C	F	126	C	3	26	2.09294	0.9604	0	0	0	FALSE	FALSE	FALSE	FALSE	FALSE	FALSE	FALSE	0.588183	-0.588183	1.01069	0.452606
F126D	F	126	D	3	26	1.76855	0.8734	0	0	0	FALSE	FALSE	FALSE	FALSE	FALSE	FALSE	FALSE	0.147637	-0.147637	0.726095	0.65299
F126E	F	126	E	3	26	1.19615	0.9359	0	0	0	FALSE	FALSE	FALSE	FALSE	FALSE	FALSE	FALSE	0.945232	-0.945232	1.02471	0.856053
F126G	F	126	G	3	26	1.59324	0.9146	0	0	0	FALSE	FALSE	FALSE	FALSE	-1.61024	1.03072	1.03072	0.737854	-0.737854	1.01123	0.200595
F126H	F	126	H	3	26	1.70431	0.6619	0	0	0	FALSE	FALSE	FALSE	FALSE	FALSE	FALSE	FALSE	0.771221	-0.771221	0.925947	0.787223
F126I	F	126	I	3	26	0.56324	0.9221	0	0	0	FALSE	FALSE	FALSE	FALSE	FALSE	FALSE	FALSE	0.773264	-0.773264	1.07948	0.576761
F126K	F	126	K	3	26	-0.14728	0.9534	0	0	0	FALSE	FALSE	FALSE	FALSE	FALSE	FALSE	FALSE	0.216836	-0.216836	1.02728	0.0931342
F126L	F	126	L	3	26	-0.21939	0.9709	Likely pathogenic	1	p	FALSE	FALSE	FALSE	FALSE	-2.34363	0.797571	0.797571	0.570821	-0.570821	1.07011	0.507245
F126M	F	126	M	3	26	1.20456	0.8738	0	0	0	FALSE	FALSE	FALSE	FALSE	-1.235	0.861816	0.861816	-0.189548	0.189548	1.2019	-0.153797
F126N	F	126	N	3	26	1.45334	0.7787	0	0	0	FALSE	FALSE	FALSE	FALSE	-2.17309	1.04905	1.04905	0.864687	-0.864687	0.562805	0.516717
F126P	F	126	P	3	26	1.95922	0.9987	0	0	0	-1.88342	0.876478	FALSE	FALSE	FALSE	FALSE	FALSE	-0.0144537	0.0144537	1.10786	0.0670887
F126Q	F	126	Q	3	26	1.32615	0.8849	0	0	0	FALSE	FALSE	FALSE	FALSE	FALSE	FALSE	FALSE		FALSE
F126R	F	126	R	3	26	0.60935	0.8749	0	0	0	FALSE	FALSE	FALSE	FALSE	-1.85529	1.13023	1.13023	0.734387	-0.734387	0.982654	0.114092
F126S	F	126	S	3	26	0.87158	0.7352	Pathogenic/Likely pathogenic	2	p	-0.777153	0.670922	FALSE	FALSE	-4.63574	0.95296	0.95296	0.208549	-0.208549	0.965259	0.417178
F126T	F	126	T	3	26	0.78792	0.932	0	0	0	FALSE	FALSE	FALSE	FALSE	FALSE	FALSE	FALSE	0.581917	-0.581917	1.17576	0.852948
F126V	F	126	V	3	26	0.36613	0.878	0	0	0	FALSE	FALSE	FALSE	FALSE	FALSE	FALSE	FALSE	0.763292	-0.763292	0.953943	0.325109
F126W	F	126	W	3	26	-0.94999	0.2734	0	0	0	FALSE	FALSE	FALSE	FALSE	FALSE	FALSE	FALSE	1.11926	-1.11926	0.971996	0.399505
F126Y	F	126	Y	3	26	0.21783	0.0812	Likely pathogenic	1	p	FALSE	FALSE	FALSE	FALSE	-1.16967	0.780145	0.780145	1.09441	-1.09441	1.07359	0.377893
V127A	V	127	A	3	27	0.47925	0.2966	Uncertain significance	1	0	-0.19826	0.166673	FALSE	FALSE	0.957507	0.40245	0.40245	0.986912	-0.986912	0.899754	0.465579
V127C	V	127	C	3	27	3.1085	0.9506	0	0	0	FALSE	FALSE	FALSE	FALSE	FALSE	FALSE	FALSE	1.16197	-1.16197	0.356175	0.0323046
V127D	V	127	D	3	27	1.38642	0.7782	Likely pathogenic	1	p	FALSE	FALSE	FALSE	FALSE	FALSE	FALSE	FALSE	-0.1331	0.1331	1.01004	0.0110146
V127E	V	127	E	3	27	0.68721	0.3336	0	0	0	FALSE	FALSE	FALSE	FALSE	FALSE	FALSE	FALSE	0.0713306	-0.0713306	0.978231	FALSE
V127F	V	127	F	3	27	2.33918	0.1946	0	0	0	FALSE	FALSE	FALSE	FALSE	FALSE	FALSE	FALSE	0.99832	-0.99832	0.940975	0.9481
V127G	V	127	G	3	27	1.79142	0.5869	Pathogenic	0	p	FALSE	FALSE	FALSE	FALSE	0.266095	0.612999	0.612999	0.626393	-0.626393	1.03992	0.0295713
V127H	V	127	H	3	27	1.56067	0.569	0	0	0	FALSE	FALSE	FALSE	FALSE	FALSE	FALSE	FALSE	1.09797	-1.09797	1.04496	FALSE
V127I	V	127	I	3	27	1.74672	0.0801	Uncertain significance	2	0	FALSE	FALSE	FALSE	FALSE	-0.595049	0.351517	0.351517	1.00172	-1.00172	0.737921	0.518318
V127K	V	127	K	3	27	0.52761	0.2937	0	0	0	FALSE	FALSE	FALSE	FALSE	FALSE	FALSE	FALSE	1.0149	-1.0149	1.15675	0.988467
V127L	V	127	L	3	27	0.53673	0.1765	0	0	0	FALSE	FALSE	FALSE	FALSE	-0.458079	0.367718	0.367718	0.917992	-0.917992	1.05074	0.900235
V127M	V	127	M	3	27	2.18281	0.2395	0	0	0	FALSE	FALSE	FALSE	FALSE	FALSE	FALSE	FALSE	0.993853	-0.993853	0.615512	FALSE
V127N	V	127	N	3	27	1.33346	0.6442	0	0	0	FALSE	FALSE	FALSE	FALSE	FALSE	FALSE	FALSE	0.617848	-0.617848	1.01085	0.22641
V127P	V	127	P	3	27	2.17888	0.9387	0	0	0	FALSE	FALSE	FALSE	FALSE	FALSE	FALSE	FALSE	0.273826	-0.273826	1.07151	0.535881
V127Q	V	127	Q	3	27	0.50573	0.2136	0	0	0	FALSE	FALSE	FALSE	FALSE	FALSE	FALSE	FALSE	0.161361	-0.161361	1.11603	0.21617
V127R	V	127	R	3	27	0.34987	0.1723	0	0	0	FALSE	FALSE	FALSE	FALSE	0.180184	0.69418	0.69418	1.18489	-1.18489	1.02785	0.976884
V127S	V	127	S	3	27	1.00081	0.4083	0	0	0	FALSE	FALSE	FALSE	FALSE	FALSE	FALSE	FALSE	1.18507	-1.18507	1.03052	0.82529
V127T	V	127	T	3	27	1.18382	0.37	0	0	0	FALSE	FALSE	FALSE	FALSE	0.51487	0.479254	0.479254	0.896291	-0.896291	0.976723	1.13605
V127W	V	127	W	3	27	3.61288	0.8309	0	0	0	FALSE	FALSE	FALSE	FALSE	FALSE	FALSE	FALSE	1.10376	-1.10376	1.13874	1.01982
V127Y	V	127	Y	3	27	2.29336	0.599	0	0	0	FALSE	FALSE	FALSE	FALSE	FALSE	FALSE	FALSE	0.937781	-0.937781	0.972639	0.95147
C128A	C	128	A	3	28	4.20756	0.9966	0	0	0	FALSE	FALSE	FALSE	FALSE	FALSE	FALSE	FALSE	0.149236	-0.149236	1.03964	FALSE
C128D	C	128	D	3	28	5.68653	0.998	0	0	0	FALSE	FALSE	FALSE	FALSE	FALSE	FALSE	FALSE	0.186935	-0.186935	1.11758	0.191875
C128E	C	128	E	3	28	5.68935	0.999	0	0	0	FALSE	FALSE	FALSE	FALSE	FALSE	FALSE	FALSE	0.25952	-0.25952	FALSE	FALSE
C128F	C	128	F	3	28	5.68111	0.9748	Likely pathogenic	1	p	FALSE	FALSE	FALSE	FALSE	-0.336329	0.636904	0.636904	0.0547967	-0.0547967	0.671114	-0.0660261
C128G	C	128	G	3	28	4.50337	0.9226	0	0	0	FALSE	FALSE	FALSE	FALSE	FALSE	FALSE	FALSE	0.150904	-0.150904	1.06928	0.0890056
C128H	C	128	H	3	28	6.16284	0.9949	0	0	0	FALSE	FALSE	FALSE	FALSE	FALSE	FALSE	FALSE	0.787072	-0.787072	1.12403	-0.142646
C128I	C	128	I	3	28	5.20919	0.9992	0	0	0	FALSE	FALSE	FALSE	FALSE	FALSE	FALSE	FALSE	-0.0395017	0.0395017	1.0718	0.0100546
C128K	C	128	K	3	28	5.62034	0.999	0	0	0	FALSE	FALSE	FALSE	FALSE	FALSE	FALSE	FALSE	0.227944	-0.227944	0.573854	-0.0824454
C128L	C	128	L	3	28	4.95553	0.993	0	0	0	FALSE	FALSE	FALSE	FALSE	FALSE	FALSE	FALSE	0.020495	-0.020495	1.0249	0.511844
C128M	C	128	M	3	28	6.13162	0.9975	0	0	0	FALSE	FALSE	FALSE	FALSE	FALSE	FALSE	FALSE	0.441835	-0.441835	0.992183	0.0262836
C128N	C	128	N	3	28	5.51914	0.9958	0	0	0	FALSE	FALSE	FALSE	FALSE	FALSE	FALSE	FALSE	0.700247	-0.700247	1.01634	0.776322
C128P	C	128	P	3	28	5.24795	0.9994	0	0	0	FALSE	FALSE	FALSE	FALSE	FALSE	FALSE	FALSE	0.133564	-0.133564	1.10139	-0.0735531
C128Q	C	128	Q	3	28	5.91441	0.998	0	0	0	FALSE	FALSE	FALSE	FALSE	FALSE	FALSE	FALSE	-0.0843182	0.0843182	1.04642	FALSE
C128R	C	128	R	3	28	5.52807	0.9865	Pathogenic/Likely pathogenic	2	p	-3.62749	1.00614	FALSE	FALSE	FALSE	FALSE	FALSE	0.117636	-0.117636	0.96737	0.3984
C128S	C	128	S	3	28	4.47188	0.9952	0	0	0	FALSE	FALSE	FALSE	FALSE	FALSE	FALSE	FALSE	0.029682	-0.029682	1.09501	0.141304
C128T	C	128	T	3	28	4.74738	0.9987	0	0	0	FALSE	FALSE	FALSE	FALSE	FALSE	FALSE	FALSE	-0.0295582	0.0295582	1.07579	-0.141682
C128V	C	128	V	3	28	4.8286	0.9982	0	0	0	FALSE	FALSE	FALSE	FALSE	FALSE	FALSE	FALSE	0.584355	-0.584355	1.12664	0.279593
C128W	C	128	W	3	28	6.68808	0.9897	0	0	0	FALSE	FALSE	FALSE	FALSE	FALSE	FALSE	FALSE	0.0155385	-0.0155385	1.06102	0.0390649
C128Y	C	128	Y	3	28	5.92768	0.9873	Pathogenic/Likely pathogenic	2	p	FALSE	FALSE	FALSE	FALSE	-0.728869	0.649697	0.649697	0.367423	-0.367423	0.921501	0.0554308
D129A	D	129	A	3	29	3.06879	0.998	Uncertain significance	1	0	FALSE	FALSE	FALSE	FALSE	-1.14869	0.721306	0.721306	-0.0225725	0.0225725	1.0035	0.0615423
D129C	D	129	C	3	29	5.75688	0.9998	0	0	0	FALSE	FALSE	FALSE	FALSE	FALSE	FALSE	FALSE	0.0593582	-0.0593582	FALSE	FALSE
D129E	D	129	E	3	29	1.98843	0.9935	Uncertain significance	1	0	FALSE	FALSE	FALSE	FALSE	-0.0364065	0.66617	0.66617	-0.00209351	0.00209351	1.02715	0.214199
D129F	D	129	F	3	29	5.07242	0.9995	0	0	0	FALSE	FALSE	FALSE	FALSE	FALSE	FALSE	FALSE	0.0133235	-0.0133235	1.06443	-0.0579135
D129G	D	129	G	3	29	3.1195	0.9835	Likely pathogenic	1	p	-0.941998	0.522579	FALSE	FALSE	-1.27451	0.750198	0.750198	0.0456507	-0.0456507	1.03559	-0.0833051
D129H	D	129	H	3	29	3.82419	0.9945	0	0	0	FALSE	FALSE	FALSE	FALSE	FALSE	FALSE	FALSE	0.0520964	-0.0520964	1.03884	0.858096
D129I	D	129	I	3	29	4.73177	0.9994	0	0	0	FALSE	FALSE	FALSE	FALSE	FALSE	FALSE	FALSE	0.174764	-0.174764	1.10784	0.104915
D129K	D	129	K	3	29	3.03617	0.9963	0	0	0	FALSE	FALSE	FALSE	FALSE	FALSE	FALSE	FALSE	-0.210132	0.210132	1.136	0.119385
D129L	D	129	L	3	29	4.16961	0.9984	0	0	0	FALSE	FALSE	FALSE	FALSE	-1.54933	0.836265	0.836265	0.0986294	-0.0986294	1.04778	-0.0890701
D129M	D	129	M	3	29	5.09897	0.9998	0	0	0	FALSE	FALSE	FALSE	FALSE	FALSE	FALSE	FALSE	0.0410379	-0.0410379	1.11595	0.950595
D129N	D	129	N	3	29	0.75706	0.5668	Uncertain significance	1	0	FALSE	FALSE	FALSE	FALSE	0.257548	0.690892	0.690892	0.310071	-0.310071	1.08531	0.418884
D129P	D	129	P	3	29	3.82908	0.9989	0	0	0	FALSE	FALSE	FALSE	FALSE	FALSE	FALSE	FALSE	0.0812146	-0.0812146	1.29366	-0.0180109
D129Q	D	129	Q	3	29	3.0202	0.9975	0	0	0	FALSE	FALSE	FALSE	FALSE	FALSE	FALSE	FALSE	-0.175773	0.175773	0.987462	FALSE
D129R	D	129	R	3	29	3.76023	0.9947	0	0	0	FALSE	FALSE	FALSE	FALSE	-1.16222	0.845619	0.845619	0.00896991	-0.00896991	1.04356	-0.102153
D129S	D	129	S	3	29	2.89638	0.9716	0	0	0	FALSE	FALSE	FALSE	FALSE	FALSE	FALSE	FALSE	-0.0354714	0.0354714	1.01362	0.125447
D129T	D	129	T	3	29	3.40755	0.9949	0	0	0	FALSE	FALSE	FALSE	FALSE	FALSE	FALSE	FALSE	-0.0539193	0.0539193	1.0724	0.170856
D129V	D	129	V	3	29	4.23044	0.9979	0	0	0	FALSE	FALSE	FALSE	FALSE	FALSE	FALSE	FALSE	-0.0189825	0.0189825	1.07372	0.135296
D129W	D	129	W	3	29	6.26287	0.9999	0	0	0	FALSE	FALSE	FALSE	FALSE	FALSE	FALSE	FALSE	-0.125174	0.125174	1.08982	0.298488
D129Y	D	129	Y	3	29	4.65106	0.9935	0	0	0	FALSE	FALSE	FALSE	FALSE	FALSE	FALSE	FALSE	0.0286171	-0.0286171	1.18302	-0.0731626
S130A	S	130	A	3	30	0.56877	0.1066	0	0	0	FALSE	FALSE	FALSE	FALSE	FALSE	FALSE	FALSE	0.973185	-0.973185	1.00367	0.800935
S130C	S	130	C	3	30	2.99576	0.5337	0	0	0	FALSE	FALSE	FALSE	FALSE	FALSE	FALSE	FALSE	0.96228	-0.96228	0.953717	1.02355
S130D	S	130	D	3	30	0.17057	0.2211	0	0	0	FALSE	FALSE	FALSE	FALSE	FALSE	FALSE	FALSE	0.932966	-0.932966	0.976799	-0.0979969
S130E	S	130	E	3	30	0.11148	0.2844	0	0	0	FALSE	FALSE	FALSE	FALSE	FALSE	FALSE	FALSE	0.116543	-0.116543	0.993504	0.174006
S130F	S	130	F	3	30	2.36829	0.225	0	0	0	FALSE	FALSE	FALSE	FALSE	FALSE	FALSE	FALSE	1.02007	-1.02007	0.97609	1.05876
S130G	S	130	G	3	30	-1.53547	0.0638	0	0	0	FALSE	FALSE	FALSE	FALSE	-0.542917	0.706656	0.706656	0.935569	-0.935569	0.989095	0.886852
S130H	S	130	H	3	30	1.52369	0.1892	0	0	0	FALSE	FALSE	FALSE	FALSE	FALSE	FALSE	FALSE	0.752952	-0.752952	1.1009	0.919621
S130I	S	130	I	3	30	1.84371	0.3745	0	0	0	FALSE	FALSE	FALSE	FALSE	FALSE	FALSE	FALSE	0.977377	-0.977377	0.916952	0.760342
S130K	S	130	K	3	30	0.34672	0.2983	0	0	0	FALSE	FALSE	FALSE	FALSE	-0.0295992	0.819036	0.819036	0.855213	-0.855213	0.987854	0.843523
S130L	S	130	L	3	30	1.35541	0.1335	0	0	0	FALSE	FALSE	FALSE	FALSE	1.20366	0.776672	0.776672	0.980495	-0.980495	0.920585	0.876635
S130M	S	130	M	3	30	2.14319	0.2627	0	0	0	FALSE	FALSE	FALSE	FALSE	FALSE	FALSE	FALSE	1.01421	-1.01421	1.04773	1.08173
S130N	S	130	N	3	30	0.38907	0.1051	0	0	0	FALSE	FALSE	FALSE	FALSE	FALSE	FALSE	FALSE	0.974649	-0.974649	1.28603	0.646485
S130P	S	130	P	3	30	1.66274	0.6707	Conflicting classifications of pathogenicity	0	0	-0.543481	0.461781	FALSE	FALSE	-2.26792	0.840022	0.840022	-0.080477	0.080477	1.09312	-0.0128053
S130Q	S	130	Q	3	30	0.11631	0.2322	0	0	0	FALSE	FALSE	FALSE	FALSE	FALSE	FALSE	FALSE	1.03487	-1.03487	1.01542	0.837868
S130R	S	130	R	3	30	0.54516	0.2244	0	0	0	FALSE	FALSE	FALSE	FALSE	FALSE	FALSE	FALSE	0.915092	-0.915092	0.969644	0.990677
S130T	S	130	T	3	30	0.83114	0.1223	Conflicting classifications of pathogenicity	0	0	FALSE	FALSE	FALSE	FALSE	-0.327296	0.700275	0.700275	0.964287	-0.964287	0.97906	0.95784
S130V	S	130	V	3	30	1.42582	0.3427	0	0	0	FALSE	FALSE	FALSE	FALSE	FALSE	FALSE	FALSE	1.00338	-1.00338	0.979468	1.15471
S130W	S	130	W	3	30	3.51733	0.288	0	0	0	FALSE	FALSE	FALSE	FALSE	FALSE	FALSE	FALSE	1.04933	-1.04933	0.941666	1.01431
S130Y	S	130	Y	3	30	2.10415	0.1809	0	0	0	FALSE	FALSE	FALSE	FALSE	FALSE	FALSE	FALSE	0.913642	-0.913642	0.94299	1.23233
D131A	D	131	A	3	31	0.60334	0.3688	0	0	0	FALSE	FALSE	FALSE	FALSE	-1.60694	1.19904	1.19904	0.563611	-0.563611	1.03081	0.83011
D131C	D	131	C	3	31	3.35517	0.9325	0	0	0	FALSE	FALSE	FALSE	FALSE	FALSE	FALSE	FALSE	0.172157	-0.172157	1.08737	-0.0727738
D131E	D	131	E	3	31	-0.16607	0.2452	Uncertain significance	1	0	FALSE	FALSE	FALSE	FALSE	FALSE	FALSE	FALSE	1.02512	-1.02512	1.06738	1.01916
D131F	D	131	F	3	31	2.68751	0.6696	0	0	0	FALSE	FALSE	FALSE	FALSE	FALSE	FALSE	FALSE	0.953702	-0.953702	0.99343	1.15409
D131G	D	131	G	3	31	1.42047	0.44	Conflicting classifications of pathogenicity	0	0	-1.1509	0.576244	FALSE	FALSE	-2.07872	1.22793	1.22793	0.265706	-0.265706	0.635697	0.730283
D131H	D	131	H	3	31	1.84197	0.4273	Conflicting classifications of pathogenicity	0	0	FALSE	FALSE	FALSE	FALSE	-4.03762	1.2082	1.2082	0.452722	-0.452722	0.98589	0.85998
D131I	D	131	I	3	31	1.74954	0.4791	0	0	0	FALSE	FALSE	FALSE	FALSE	FALSE	FALSE	FALSE	-0.0895038	0.0895038	1.04501	0.758774
D131K	D	131	K	3	31	0.58188	0.4294	0	0	0	FALSE	FALSE	FALSE	FALSE	FALSE	FALSE	FALSE	0.16993	-0.16993	1.05243	0.251932
D131L	D	131	L	3	31	1.20403	0.5214	0	0	0	FALSE	FALSE	FALSE	FALSE	-1.55632	1.31399	1.31399	0.0662668	-0.0662668	1.30194	0.060995
D131M	D	131	M	3	31	1.75395	0.7607	0	0	0	FALSE	FALSE	FALSE	FALSE	FALSE	FALSE	FALSE	0.605467	-0.605467	0.863012	0.111853
D131N	D	131	N	3	31	1.12571	0.2102	0	0	0	FALSE	FALSE	FALSE	FALSE	-1.45896	1.16862	1.16862	0.491401	-0.491401	0.964518	0.136055
D131P	D	131	P	3	31	2.04665	0.9668	0	0	0	FALSE	FALSE	FALSE	FALSE	FALSE	FALSE	FALSE	0.0149018	-0.0149018	1.05816	0.598567
D131Q	D	131	Q	3	31	0.54843	0.3293	0	0	0	FALSE	FALSE	FALSE	FALSE	FALSE	FALSE	FALSE	1.08825	-1.08825	1.15123	1.11628
D131R	D	131	R	3	31	0.86722	0.4098	0	0	0	FALSE	FALSE	FALSE	FALSE	-3.50696	1.32335	1.32335	0.0147045	-0.0147045	0.856004	-0.0281535
D131S	D	131	S	3	31	0.48597	0.2579	0	0	0	FALSE	FALSE	FALSE	FALSE	FALSE	FALSE	FALSE	0.713563	-0.713563	1.03597	0.968909
D131T	D	131	T	3	31	0.90931	0.4182	0	0	0	FALSE	FALSE	FALSE	FALSE	FALSE	FALSE	FALSE	0.791955	-0.791955	0.919751	0.38747
D131V	D	131	V	3	31	1.73896	0.3311	0	0	0	FALSE	FALSE	FALSE	FALSE	FALSE	FALSE	FALSE	0.354884	-0.354884	1.00377	0.222858
D131W	D	131	W	3	31	3.79553	0.9136	0	0	0	FALSE	FALSE	FALSE	FALSE	FALSE	FALSE	FALSE	0.903109	-0.903109	0.948387	0.86723
D131Y	D	131	Y	3	31	2.39232	0.363	0	0	0	FALSE	FALSE	FALSE	FALSE	FALSE	FALSE	FALSE	0.778111	-0.778111	1.03374	0.514339
R132A	R	132	A	3	32	-0.1278	0.1831	0	0	0	FALSE	FALSE	FALSE	FALSE	0.34112	0.744281	0.744281	1.00463	-1.00463	0.215245	0.0091776
R132C	R	132	C	3	32	2.78021	0.549	0	0	0	FALSE	FALSE	FALSE	FALSE	FALSE	FALSE	FALSE	0.865036	-0.865036	1.07126	FALSE
R132D	R	132	D	3	32	0.25947	0.2949	0	0	0	FALSE	FALSE	FALSE	FALSE	0.71738	0.841664	0.841664	-0.0781238	0.0781238	0.911494	0.188287
R132E	R	132	E	3	32	-0.08822	0.1722	0	0	0	FALSE	FALSE	FALSE	FALSE	FALSE	FALSE	FALSE	1.05564	-1.05564	1.03861	1.05568
R132F	R	132	F	3	32	2.1105	0.3952	0	0	0	FALSE	FALSE	FALSE	FALSE	FALSE	FALSE	FALSE	-0.0641936	0.0641936	1.08045	0.0417658
R132G	R	132	G	3	32	1.08468	0.1672	Uncertain significance	1	0	FALSE	FALSE	FALSE	FALSE	-1.08667	0.729061	0.729061	1.0368	-1.0368	0.871134	1.0204
R132H	R	132	H	3	32	0.54647	0.0986	0	0	0	FALSE	FALSE	FALSE	FALSE	FALSE	FALSE	FALSE	0.979708	-0.979708	0.992529	0.99118
R132I	R	132	I	3	32	1.58617	0.1999	0	0	0	FALSE	FALSE	FALSE	FALSE	FALSE	FALSE	FALSE	-0.141532	0.141532	0.930407	0.955751
R132K	R	132	K	3	32	0.01398	0.0875	0	0	0	FALSE	FALSE	FALSE	FALSE	FALSE	FALSE	FALSE	0.723228	-0.723228	0.554883	1.08267
R132L	R	132	L	3	32	1.07917	0.1661	0	0	0	FALSE	FALSE	FALSE	FALSE	FALSE	FALSE	FALSE	0.997986	-0.997986	0.838652	1.02912
R132M	R	132	M	3	32	1.82479	0.2133	0	0	0	FALSE	FALSE	FALSE	FALSE	FALSE	FALSE	FALSE	0.94342	-0.94342	1.05625	1.03842
R132N	R	132	N	3	32	-0.07819	0.2809	0	0	0	FALSE	FALSE	FALSE	FALSE	FALSE	FALSE	FALSE	0.982798	-0.982798	1.04095	1.14084
R132P	R	132	P	3	32	-0.07987	0.1961	0	0	0	FALSE	FALSE	FALSE	FALSE	FALSE	FALSE	FALSE	0.912349	-0.912349	1.06428	1.07733
R132Q	R	132	Q	3	32	0.03654	0.0826	Uncertain significance	2	0	FALSE	FALSE	FALSE	FALSE	-0.427896	0.693949	0.693949	0.860569	-0.860569	0.982365	0.627736
R132S	R	132	S	3	32	-0.06252	0.2061	0	0	0	FALSE	FALSE	FALSE	FALSE	FALSE	FALSE	FALSE	1.05321	-1.05321	0.90332	1.02096
R132T	R	132	T	3	32	0.32503	0.1283	0	0	0	FALSE	FALSE	FALSE	FALSE	0.0111694	0.740141	0.740141	1.03017	-1.03017	0.938632	0.195424
R132V	R	132	V	3	32	0.35721	0.216	0	0	0	FALSE	FALSE	FALSE	FALSE	-0.139996	0.759842	0.759842	0.693129	-0.693129	1.01957	FALSE
R132W	R	132	W	3	32	1.92737	0.2024	Uncertain significance	1	0	FALSE	FALSE	FALSE	FALSE	-0.1936	0.775777	0.775777	0.945503	-0.945503	0.807635	1.12968
R132Y	R	132	Y	3	32	1.81998	0.3232	0	0	0	FALSE	FALSE	FALSE	FALSE	FALSE	FALSE	FALSE	0.92105	-0.92105	0.910886	0.851548
D133A	D	133	A	3	33	3.44819	0.9953	Conflicting classifications of pathogenicity	0	0	FALSE	FALSE	FALSE	FALSE	-3.25846	0.537754	0.537754	0.213453	-0.213453	0.979787	-0.0482855
D133C	D	133	C	3	33	6.21187	0.9995	0	0	0	FALSE	FALSE	FALSE	FALSE	FALSE	FALSE	FALSE	0.113663	-0.113663	0.969965	0.156213
D133E	D	133	E	3	33	1.70034	0.9704	0	0	0	FALSE	FALSE	FALSE	FALSE	FALSE	FALSE	FALSE	0.65143	-0.65143	0.625125	0.873414
D133F	D	133	F	3	33	5.48363	0.9966	0	0	0	FALSE	FALSE	FALSE	FALSE	FALSE	FALSE	FALSE	-0.0793442	0.0793442	0.941592	-0.187495
D133G	D	133	G	3	33	3.42502	0.9924	0	0	0	-1.18525	0.585066	FALSE	FALSE	FALSE	FALSE	FALSE	0.0723141	-0.0723141	1.08758	0.610743
D133H	D	133	H	3	33	4.14164	0.9779	Pathogenic	1	p	FALSE	FALSE	FALSE	FALSE	FALSE	FALSE	FALSE		FALSE
D133I	D	133	I	3	33	5.12379	0.997	0	0	0	FALSE	FALSE	FALSE	FALSE	FALSE	FALSE	FALSE	-0.20143	0.20143	1.12813	-0.0578437
D133K	D	133	K	3	33	3.39424	0.9911	0	0	0	FALSE	FALSE	FALSE	FALSE	FALSE	FALSE	FALSE	0.0175105	-0.0175105	0.987582	0.0409891
D133L	D	133	L	3	33	4.54937	0.996	0	0	0	FALSE	FALSE	FALSE	FALSE	1.46115	0.652712	0.652712	-0.0654005	0.0654005	1.05396	0.239055
D133M	D	133	M	3	33	5.51056	0.9994	0	0	0	FALSE	FALSE	FALSE	FALSE	FALSE	FALSE	FALSE	0.727125	-0.727125	1.03603	-0.108307
D133N	D	133	N	3	33	2.87877	0.8696	Conflicting classifications of pathogenicity	0	0	FALSE	FALSE	FALSE	FALSE	-0.882653	0.507339	0.507339	0.534468	-0.534468	1.04755	0.269185
D133P	D	133	P	3	33	4.1451	0.9979	0	0	0	FALSE	FALSE	FALSE	FALSE	FALSE	FALSE	FALSE	0.0186926	-0.0186926	1.06142	-0.200149
D133Q	D	133	Q	3	33	3.34195	0.9927	0	0	0	FALSE	FALSE	FALSE	FALSE	FALSE	FALSE	FALSE	-0.0194222	0.0194222	1.01138	-0.110698
D133R	D	133	R	3	33	4.15483	0.9915	0	0	0	FALSE	FALSE	FALSE	FALSE	-0.351534	0.662067	0.662067	-0.000660168	0.000660168	1.11642	0.702892
D133S	D	133	S	3	33	3.24717	0.9866	0	0	0	FALSE	FALSE	FALSE	FALSE	FALSE	FALSE	FALSE	0.457282	-0.457282	1.03365	0.0306242
D133T	D	133	T	3	33	3.78462	0.9974	0	0	0	FALSE	FALSE	FALSE	FALSE	FALSE	FALSE	FALSE	0.538744	-0.538744	1.00453	0.212216
D133V	D	133	V	3	33	4.6303	0.9928	0	0	0	FALSE	FALSE	FALSE	FALSE	FALSE	FALSE	FALSE	-0.121521	0.121521	1.0496	0.363703
D133W	D	133	W	3	33	6.64934	0.9993	0	0	0	FALSE	FALSE	FALSE	FALSE	FALSE	FALSE	FALSE	-0.0638996	0.0638996	1.07273	-0.013688
D133Y	D	133	Y	3	33	5.0256	0.9694	Likely pathogenic	1	p	FALSE	FALSE	FALSE	FALSE	0.0364418	0.640097	0.640097	-0.0896683	0.0896683	1.01047	0.648137
C134A	C	134	A	3	34	4.20756	0.9985	0	0	0	FALSE	FALSE	FALSE	FALSE	FALSE	FALSE	FALSE	-0.0129163	0.0129163	1.0264	0.037628
C134D	C	134	D	3	34	5.68653	0.999	0	0	0	FALSE	FALSE	FALSE	FALSE	-3.27378	1.49776	1.49776	0.0218068	-0.0218068	1.00375	0.046422
C134E	C	134	E	3	34	5.68935	0.9997	0	0	0	FALSE	FALSE	FALSE	FALSE	FALSE	FALSE	FALSE	0.047042	-0.047042	1.08899	0.236378
C134F	C	134	F	3	34	5.68111	0.9903	Pathogenic/Likely pathogenic	2	p	FALSE	FALSE	FALSE	FALSE	-2.7825	1.29289	1.29289	0.0744618	-0.0744618	0.892065	0.0803118
C134G	C	134	G	3	34	4.50337	0.986	Likely pathogenic	1	p	FALSE	FALSE	FALSE	FALSE	-2.45152	1.23667	1.23667	-0.0911861	0.0911861	1.05344	0.0975267
C134H	C	134	H	3	34	6.16284	0.999	0	0	0	FALSE	FALSE	FALSE	FALSE	-2.70482	1.40762	1.40762	0.171268	-0.171268	1.10441	-0.0440154
C134I	C	134	I	3	34	5.20919	0.9988	0	0	0	FALSE	FALSE	FALSE	FALSE	FALSE	FALSE	FALSE	-0.220364	0.220364	1.03289	-0.189618
C134K	C	134	K	3	34	5.62034	0.9998	0	0	0	FALSE	FALSE	FALSE	FALSE	FALSE	FALSE	FALSE	0.171732	-0.171732	1.30791	0.681453
C134L	C	134	L	3	34	4.95553	0.995	0	0	0	FALSE	FALSE	FALSE	FALSE	FALSE	FALSE	FALSE	0.00378399	-0.00378399	0.981987	0.196811
C134M	C	134	M	3	34	6.13162	0.9991	0	0	0	FALSE	FALSE	FALSE	FALSE	FALSE	FALSE	FALSE	-0.0184304	0.0184304	1.02794	0.265145
C134N	C	134	N	3	34	5.51914	0.9992	0	0	0	FALSE	FALSE	FALSE	FALSE	FALSE	FALSE	FALSE	-0.0656248	0.0656248	1.14111	-0.00827816
C134P	C	134	P	3	34	5.24795	0.9994	0	0	0	FALSE	FALSE	FALSE	FALSE	FALSE	FALSE	FALSE	0.113643	-0.113643	1.05938	FALSE
C134Q	C	134	Q	3	34	5.91441	0.9997	0	0	0	FALSE	FALSE	FALSE	FALSE	FALSE	FALSE	FALSE	-0.158657	0.158657	0.893846	-0.0839426
C134R	C	134	R	3	34	5.52807	0.9952	Pathogenic/Likely pathogenic	2	p	-4.92561	1.66313	FALSE	FALSE	-3.5119	1.39188	1.39188	-0.0619906	0.0619906	1.0213	-0.0854999
C134S	C	134	S	3	34	4.47188	0.9981	Conflicting classifications of pathogenicity	0	0	FALSE	FALSE	FALSE	FALSE	-3.5822	1.15495	1.15495	-0.0334572	0.0334572	0.986412	0.0252703
C134T	C	134	T	3	34	4.74738	0.9994	0	0	0	FALSE	FALSE	FALSE	FALSE	-3.40961	1.27826	1.27826	0.0445577	-0.0445577	1.09545	-0.0624703
C134V	C	134	V	3	34	4.8286	0.9977	0	0	0	FALSE	FALSE	FALSE	FALSE	-3.92152	1.21458	1.21458	-0.11979	0.11979	1.06367	-0.122083
C134W	C	134	W	3	34	6.68808	0.9977	Likely pathogenic	1	p	FALSE	FALSE	FALSE	FALSE	-3.55189	1.39211	1.39211	-0.0783245	0.0783245	0.967993	0.0235927
C134Y	C	134	Y	3	34	5.92768	0.9969	Pathogenic/Likely pathogenic	2	p	FALSE	FALSE	FALSE	FALSE	-4.66149	1.30569	1.30569	0.0162655	-0.0162655	1.01643	0.183392
L135A	L	135	A	3	35	-0.51599	0.0724	0	0	0	FALSE	FALSE	FALSE	FALSE	FALSE	FALSE	FALSE	1.03073	-1.03073	1.00051	0.856391
L135C	L	135	C	3	35	1.97271	0.7099	0	0	0	FALSE	FALSE	FALSE	FALSE	FALSE	FALSE	FALSE	0.980977	-0.980977	1.03214	0.560272
L135D	L	135	D	3	35	-0.79517	0.1924	0	0	0	FALSE	FALSE	FALSE	FALSE	FALSE	FALSE	FALSE	1.09564	-1.09564	0.924286	0.869996
L135E	L	135	E	3	35	-1.2092	0.1183	0	0	0	FALSE	FALSE	FALSE	FALSE	FALSE	FALSE	FALSE	1.04887	-1.04887	1.04471	0.925689
L135F	L	135	F	3	35	0.34715	0.1043	0	0	0	FALSE	FALSE	FALSE	FALSE	FALSE	FALSE	FALSE	0.980996	-0.980996	1.01186	1.05057
L135G	L	135	G	3	35	-0.63409	0.1491	0	0	0	FALSE	FALSE	FALSE	FALSE	0.0650046	0.66973	0.66973	1.0879	-1.0879	1.05982	0.992201
L135H	L	135	H	3	35	0.07596	0.1167	0	0	0	FALSE	FALSE	FALSE	FALSE	FALSE	FALSE	FALSE	0.961228	-0.961228	0.971669	1.0892
L135I	L	135	I	3	35	0.1543	0.094	0	0	0	FALSE	FALSE	FALSE	FALSE	FALSE	FALSE	FALSE	1.10805	-1.10805	1.07355	1.0367
L135K	L	135	K	3	35	-1.12663	0.1162	0	0	0	FALSE	FALSE	FALSE	FALSE	FALSE	FALSE	FALSE	0.827111	-0.827111	0.823442	0.978906
L135M	L	135	M	3	35	1.01578	0.1186	0	0	0	FALSE	FALSE	FALSE	FALSE	FALSE	FALSE	FALSE	0.324	-0.324	0.898626	0.685294
L135N	L	135	N	3	35	-0.26776	0.1256	0	0	0	FALSE	FALSE	FALSE	FALSE	FALSE	FALSE	FALSE	1.06062	-1.06062	0.958639	1.09099
L135P	L	135	P	3	35	0.00214	0.0625	0	0	0	FALSE	FALSE	FALSE	FALSE	FALSE	FALSE	FALSE	0.972062	-0.972062	0.99892	0.945858
L135Q	L	135	Q	3	35	-0.87967	0.0726	0	0	0	FALSE	FALSE	FALSE	FALSE	0.674666	0.654413	0.654413	0.727019	-0.727019	0.996458	0.86159
L135R	L	135	R	3	35	-0.95399	0.0822	0	0	0	FALSE	FALSE	FALSE	FALSE	FALSE	FALSE	FALSE	1.0165	-1.0165	1.0379	0.962521
L135S	L	135	S	3	35	-0.7983	0.0712	0	0	0	0.878936	0.0936458	FALSE	FALSE	FALSE	FALSE	FALSE	0.990859	-0.990859	1.03212	1.0473
L135T	L	135	T	3	35	-0.28483	0.0932	0	0	0	FALSE	FALSE	FALSE	FALSE	FALSE	FALSE	FALSE	0.976241	-0.976241	0.917772	1.02649
L135V	L	135	V	3	35	-0.32058	0.082	0	0	0	FALSE	FALSE	FALSE	FALSE	-0.269009	0.431364	0.431364	1.009	-1.009	1.0046	0.950357
L135W	L	135	W	3	35	2.4109	0.1712	0	0	0	FALSE	FALSE	FALSE	FALSE	FALSE	FALSE	FALSE	1.04223	-1.04223	1.0457	-0.0944693
L135Y	L	135	Y	3	35	1.00555	0.2216	0	0	0	FALSE	FALSE	FALSE	FALSE	1.9045	0.611673	0.611673	1.071	-1.071	0.713316	0.778489
D136A	D	136	A	3	36	2.88042	0.9824	0	0	0	FALSE	FALSE	FALSE	FALSE	-1.57297	0.917957	0.917957	0.0492915	-0.0492915	1.03584	-0.0752598
D136C	D	136	C	3	36	5.40748	0.997	0	0	0	FALSE	FALSE	FALSE	FALSE	FALSE	FALSE	FALSE	-0.135888	0.135888	0.879139	FALSE
D136E	D	136	E	3	36	2.07504	0.9786	0	0	0	FALSE	FALSE	FALSE	FALSE	FALSE	FALSE	FALSE	1.05025	-1.05025	1.03377	1.02334
D136F	D	136	F	3	36	4.88631	0.997	0	0	0	FALSE	FALSE	FALSE	FALSE	FALSE	FALSE	FALSE	0.640473	-0.640473	0.994334	0.337114
D136G	D	136	G	3	36	3.14431	0.9464	0	0	0	-0.0737997	0.299552	FALSE	FALSE	FALSE	FALSE	FALSE	0.968	-0.968	1.09887	0.982457
D136H	D	136	H	3	36	3.78661	0.9866	0	0	0	FALSE	FALSE	FALSE	FALSE	FALSE	FALSE	FALSE	1.01183	-1.01183	1.07916	0.53262
D136I	D	136	I	3	36	4.43089	0.9974	0	0	0	FALSE	FALSE	FALSE	FALSE	FALSE	FALSE	FALSE	-0.0429141	0.0429141	0.955853	0.126568
D136K	D	136	K	3	36	2.86038	0.9946	0	0	0	FALSE	FALSE	FALSE	FALSE	FALSE	FALSE	FALSE	1.03951	-1.03951	1.25992	0.492601
D136L	D	136	L	3	36	3.91358	0.9891	0	0	0	FALSE	FALSE	FALSE	FALSE	-2.98618	1.03292	1.03292	0.277088	-0.277088	0.91695	0.36361
D136M	D	136	M	3	36	4.76469	0.9984	0	0	0	FALSE	FALSE	FALSE	FALSE	FALSE	FALSE	FALSE	-0.0940485	0.0940485	1.07103	FALSE
D136N	D	136	N	3	36	1.98491	0.783	Uncertain significance	2	0	FALSE	FALSE	FALSE	FALSE	-1.28136	0.887543	0.887543	0.956351	-0.956351	0.701799	1.17792
D136P	D	136	P	3	36	3.80513	0.9942	0	0	0	FALSE	FALSE	FALSE	FALSE	FALSE	FALSE	FALSE	0.022492	-0.022492	1.09974	0.689452
D136Q	D	136	Q	3	36	2.95945	0.9911	0	0	0	FALSE	FALSE	FALSE	FALSE	FALSE	FALSE	FALSE	0.859783	-0.859783	1.09468	0.154799
D136R	D	136	R	3	36	3.48874	0.9895	0	0	0	FALSE	FALSE	FALSE	FALSE	-0.0161685	1.04227	1.04227	0.132845	-0.132845	0.918275	0.245338
D136S	D	136	S	3	36	2.18695	0.9396	0	0	0	FALSE	FALSE	FALSE	FALSE	FALSE	FALSE	FALSE	0.838367	-0.838367	1.01754	0.971318
D136T	D	136	T	3	36	2.44499	0.9782	0	0	0	FALSE	FALSE	FALSE	FALSE	FALSE	FALSE	FALSE	0.144438	-0.144438	1.11369	0.0392436
D136V	D	136	V	3	36	3.94183	0.9894	Likely pathogenic	2	p	FALSE	FALSE	FALSE	FALSE	-2.82059	1.02424	1.02424	0.665872	-0.665872	1.03471	0.463159
D136W	D	136	W	3	36	6.0687	0.9993	0	0	0	FALSE	FALSE	FALSE	FALSE	FALSE	FALSE	FALSE	0.792628	-0.792628	0.944645	0.883293
D136Y	D	136	Y	3	36	4.53723	0.9791	0	0	0	FALSE	FALSE	FALSE	FALSE	FALSE	FALSE	FALSE	0.875492	-0.875492	1.02811	0.91758
G137A	G	137	A	3	37	1.41969	0.3167	0	0	0	FALSE	FALSE	0.547722	0.366843	FALSE	FALSE	0.366843	0.829804	-0.829804	0.845099	0.825566
G137C	G	137	C	3	37	3.59535	0.8912	Conflicting classifications of pathogenicity	0	0	FALSE	FALSE	0.48691	0.384296	-1.74814	0.733493	0.558895	0.236123	-0.236123	0.940336	0.261684
G137D	G	137	D	3	37	1.83488	0.2699	0	0	0	FALSE	FALSE	1.05945	0.384036	FALSE	FALSE	0.384036	0.917413	-0.917413	0.297385	0.529301
G137E	G	137	E	3	37	1.2736	0.4348	0	0	0	FALSE	FALSE	0.230522	0.394388	0.0260994	0.792629	0.593509	0.452803	-0.452803	1.01664	0.0735902
G137F	G	137	F	3	37	2.82901	0.7342	0	0	0	FALSE	FALSE	0.673981	0.418988	FALSE	FALSE	0.418988	0.979761	-0.979761	1.06	-0.181868
G137H	G	137	H	3	37	2.44609	0.499	0	0	0	FALSE	FALSE	1.93421	0.423569	FALSE	FALSE	0.423569	0.954152	-0.954152	0.994494	1.12284
G137I	G	137	I	3	37	2.24306	0.8722	0	0	0	FALSE	FALSE	-0.434335	0.440231	FALSE	FALSE	0.440231	0.763066	-0.763066	0.909925	0.857851
G137K	G	137	K	3	37	1.03462	0.6325	0	0	0	FALSE	FALSE	-0.379533	0.458243	FALSE	FALSE	0.458243	1.08654	-1.08654	0.133829	1.28988
G137L	G	137	L	3	37	1.84964	0.7117	0	0	0	FALSE	FALSE	-0.667338	0.43188	FALSE	FALSE	0.43188	0.74894	-0.74894	1.00824	0.684177
G137M	G	137	M	3	37	2.22816	0.7884	0	0	0	FALSE	FALSE	1.49898	0.472273	FALSE	FALSE	0.472273	0.879302	-0.879302	1.07615	0.48586
G137N	G	137	N	3	37	1.39862	0.2937	0	0	0	FALSE	FALSE	0.889914	0.41489	FALSE	FALSE	0.41489	1.04663	-1.04663	1.07052	0.419708
G137P	G	137	P	3	37	2.63921	0.9946	0	0	0	FALSE	FALSE	-1.33094	0.470203	FALSE	FALSE	0.470203	0.185393	-0.185393	1.0468	0.137535
G137Q	G	137	Q	3	37	1.21386	0.3967	0	0	0	FALSE	FALSE	-0.523865	0.464994	FALSE	FALSE	0.464994	1.0154	-1.0154	1.0357	0.170501
G137R	G	137	R	3	37	1.41953	0.4244	0	0	0	FALSE	FALSE	1.12843	0.402345	FALSE	FALSE	0.402345	0.979669	-0.979669	1.0491	0.725006
G137S	G	137	S	3	37	1.45949	0.1608	Conflicting classifications of pathogenicity	0	0	FALSE	FALSE	0.842179	0.342539	0.843903	0.687954	0.515246	1.0143	-1.0143	0.999752	0.636458
G137T	G	137	T	3	37	1.64912	0.5963	0	0	0	FALSE	FALSE	-0.195796	0.448118	FALSE	FALSE	0.448118	0.902545	-0.902545	1.05273	0.714193
G137V	G	137	V	3	37	1.92668	0.8096	0	0	0	FALSE	FALSE	1.02716	0.389669	-3.33122	0.775395	0.582532	0.885627	-0.885627	1.02466	1.00543
G137W	G	137	W	3	37	1.72376	0.6718	0	0	0	FALSE	FALSE	-0.466655	0.423825	FALSE	FALSE	0.423825	0.745292	-0.745292	1.0525	0.988781
G137Y	G	137	Y	3	37	2.22724	0.5766	0	0	0	FALSE	FALSE	1.91679	0.439223	-0.347253	0.825112	0.632168	1.00985	-1.00985	0.911109	0.986471
S138A	S	138	A	3	38	2.74413	0.4553	0	0	0	FALSE	FALSE	0.0584102	0.520372	FALSE	FALSE	0.520372	0.427508	-0.427508	1.11959	0.780434
S138C	S	138	C	3	38	4.89552	0.9431	0	0	0	FALSE	FALSE	0.00227841	0.532063	FALSE	FALSE	0.532063	1.00322	-1.00322	1.03207	0.697818
S138D	S	138	D	3	38	2.61176	0.9301	0	0	0	FALSE	FALSE	FALSE	FALSE	FALSE	FALSE	FALSE	1.02552	-1.02552	1.05576	0.283439
S138E	S	138	E	3	38	1.7455	0.9242	0	0	0	FALSE	FALSE	FALSE	FALSE	FALSE	FALSE	FALSE	1.09877	-1.09877	1.23541	0.0830519
S138F	S	138	F	3	38	4.74531	0.9046	0	0	0	FALSE	FALSE	-0.00992904	0.474296	FALSE	FALSE	0.474296	0.496007	-0.496007	1.06152	1.08238
S138G	S	138	G	3	38	3.219	0.5192	0	0	0	FALSE	FALSE	0.00223295	0.521535	-0.521421	0.606331	0.563933	1.05415	-1.05415	1.0272	1.15379
S138H	S	138	H	3	38	4.0591	0.8864	0	0	0	FALSE	FALSE	-0.0574204	0.602686	FALSE	FALSE	0.602686	0.922378	-0.922378	1.05803	0.369687
S138I	S	138	I	3	38	4.26718	0.9106	0	0	0	FALSE	FALSE	-0.0202863	0.561998	FALSE	FALSE	0.561998	0.999667	-0.999667	0.918633	0.932426
S138K	S	138	K	3	38	3.00887	0.9771	0	0	0	FALSE	FALSE	FALSE	FALSE	0.522406	0.718712	0.718712	1.12066	-1.12066	0.962151	1.12257
S138L	S	138	L	3	38	3.84295	0.686	Uncertain significance	0	0	FALSE	FALSE	FALSE	FALSE	-1.91364	0.676347	0.676347	0.949143	-0.949143	1.03632	1.03819
S138M	S	138	M	3	38	4.69582	0.7996	0	0	0	FALSE	FALSE	FALSE	FALSE	FALSE	FALSE	FALSE	1.04638	-1.04638	0.960786	1.03044
S138N	S	138	N	3	38	3.02597	0.8346	0	0	0	FALSE	FALSE	FALSE	FALSE	FALSE	FALSE	FALSE	0.944301	-0.944301	0.946584	1.00971
S138P	S	138	P	3	38	3.91135	0.9962	0	0	0	-0.785935	0.63061	-0.762372	0.609095	FALSE	FALSE	0.609095	-0.0595374	0.0595374	1.07889	-0.173989
S138Q	S	138	Q	3	38	3.2619	0.8894	0	0	0	FALSE	FALSE	0.00846412	0.50488	FALSE	FALSE	0.50488	0.930378	-0.930378	1.05331	1.11033
S138R	S	138	R	3	38	3.45553	0.9523	0	0	0	FALSE	FALSE	0.0140544	0.499775	FALSE	FALSE	0.499775	0.944847	-0.944847	1.02014	1.02937
S138T	S	138	T	3	38	3.15398	0.2478	0	0	0	FALSE	FALSE	-0.00476952	0.489555	FALSE	FALSE	0.489555	0.7856	-0.7856	0.914272	0.970945
S138V	S	138	V	3	38	3.74552	0.8879	0	0	0	FALSE	FALSE	0.0457159	0.53577	FALSE	FALSE	0.53577	0.979418	-0.979418	0.674281	0.944218
S138W	S	138	W	3	38	5.96739	0.922	0	0	0	FALSE	FALSE	0.0178172	0.644992	FALSE	FALSE	0.644992	0.888794	-0.888794	0.913085	0.93964
S138Y	S	138	Y	3	38	4.60189	0.8941	0	0	0	FALSE	FALSE	0.00179342	0.578725	FALSE	FALSE	0.578725	0.931884	-0.931884	1.05019	0.950494
D139A	D	139	A	3	39	4.36847	0.9973	0	0	0	FALSE	FALSE	-1.1743	0.9461	-1.04111	0.816533	0.881316	0.465298	-0.465298	1.06694	-0.0228953
D139C	D	139	C	3	39	6.30875	0.9998	0	0	0	FALSE	FALSE	-1.45403	1.04559	FALSE	FALSE	1.04559	0.67022	-0.67022	1.02985	FALSE
D139E	D	139	E	3	39	3.44819	0.9815	Likely pathogenic	1	p	FALSE	FALSE	-0.582187	0.962451	-0.770734	0.761396	0.861924	0.0922492	-0.0922492	0.96	-0.0468694
D139F	D	139	F	3	39	5.92455	0.9998	0	0	0	FALSE	FALSE	0.16696	1.07312	FALSE	FALSE	1.07312	-0.0777001	0.0777001	1.02535	0.161147
D139G	D	139	G	3	39	4.24521	0.9944	Pathogenic/Likely pathogenic	2	p	0.543746	0.140914	-2.55906	0.981942	-2.69479	0.845425	0.913683	-0.154479	0.154479	1.06402	-0.0630498
D139H	D	139	H	3	39	5.17683	0.9966	Likely pathogenic	1	p	FALSE	FALSE	-0.895509	1.03063	-1.85338	0.825694	0.928163	0.0619982	-0.0619982	1.02497	0.00334191
D139I	D	139	I	3	39	5.83876	0.9994	0	0	0	FALSE	FALSE	-1.2006	1.208	FALSE	FALSE	1.208	0.135457	-0.135457	0.771683	0.121115
D139K	D	139	K	3	39	4.49645	0.9938	0	0	0	FALSE	FALSE	-0.825138	1.10085	FALSE	FALSE	1.10085	-0.0605784	0.0605784	1.01389	-0.0186426
D139L	D	139	L	3	39	5.25235	0.9985	0	0	0	FALSE	FALSE	-2.28176	1.07727	-1.02382	0.931491	1.00438	-0.134221	0.134221	1.10698	-0.0599235
D139M	D	139	M	3	39	6.34636	0.9998	0	0	0	FALSE	FALSE	-2.07856	1.05055	FALSE	FALSE	1.05055	0.382645	-0.382645	1.03533	0.505028
D139N	D	139	N	3	39	4.02487	0.9806	Likely pathogenic	2	p	FALSE	FALSE	-1.59135	0.939438	-1.97999	0.786118	0.862778	0.285694	-0.285694	1.06425	0.132852
D139P	D	139	P	3	39	4.95392	0.9977	0	0	0	FALSE	FALSE	-2.01017	1.09477	FALSE	FALSE	1.09477	0.186134	-0.186134	1.07388	-0.173979
D139Q	D	139	Q	3	39	4.48195	0.9982	0	0	0	FALSE	FALSE	-0.357856	0.951616	FALSE	FALSE	0.951616	FALSE	FALSE	FALSE	FALSE
D139R	D	139	R	3	39	5.06064	0.9938	0	0	0	FALSE	FALSE	-1.6038	1.09207	-0.144062	0.940846	1.01646	0.0763596	-0.0763596	0.97093	-0.252913
D139S	D	139	S	3	39	4.28148	0.9943	0	0	0	FALSE	FALSE	-1.43401	0.906258	FALSE	FALSE	0.906258	0.0152376	-0.0152376	1.084	0.692538
D139T	D	139	T	3	39	4.74931	0.9986	0	0	0	FALSE	FALSE	-3.06275	0.975502	FALSE	FALSE	0.975502	-0.049461	0.049461	1.1058	0.276306
D139V	D	139	V	3	39	5.39014	0.9961	Pathogenic/Likely pathogenic	2	p	FALSE	FALSE	-1.93559	1.06483	-1.40394	0.922815	0.993825	-0.034325	0.034325	0.931213	0.661122
D139W	D	139	W	3	39	6.80599	0.9999	0	0	0	FALSE	FALSE	-2.10115	1.11366	FALSE	FALSE	1.11366	0.029506	-0.029506	1.1349	-0.0810832
D139Y	D	139	Y	3	39	5.75995	0.998	0	0	0	FALSE	FALSE	0.00134363	1.19185	FALSE	FALSE	1.19185	-0.0422936	0.0422936	0.987964	0.0932022
E140A	E	140	A	3	40	4.24878	0.9862	0	0	0	FALSE	FALSE	0.218982	0.843719	FALSE	FALSE	0.843719	0.113831	-0.113831	1.02495	-0.0872912
E140C	E	140	C	3	40	6.20173	0.9996	0	0	0	FALSE	FALSE	-1.77101	0.799289	FALSE	FALSE	0.799289	0.0606323	-0.0606323	0.939401	0.0727504
E140D	E	140	D	3	40	3.39171	0.971	Pathogenic/Likely pathogenic	2	p	FALSE	FALSE	-1.64742	0.783312	-1.07932	0.800196	0.791754	0.117995	-0.117995	1.07884	0.324767
E140F	E	140	F	3	40	5.7834	0.9996	0	0	0	FALSE	FALSE	-0.954633	0.865683	FALSE	FALSE	0.865683	0.113777	-0.113777	1.02281	-0.0822012
E140G	E	140	G	3	40	4.2183	0.9806	Pathogenic/Likely pathogenic	2	p	-0.810574	0.469906	-3.05203	0.806361	-2.56286	0.837322	0.821842	0.0540102	-0.0540102	1.103	0.11385
E140H	E	140	H	3	40	5.04924	0.9948	0	0	0	FALSE	FALSE	-1.25928	0.862189	FALSE	FALSE	0.862189	-0.0693814	0.0693814	1.02668	0.0502375
E140I	E	140	I	3	40	5.54107	0.9961	0	0	0	FALSE	FALSE	-0.398334	0.844529	FALSE	FALSE	0.844529	-0.0454237	0.0454237	0.940745	0.456881
E140K	E	140	K	3	40	4.13433	0.9275	Pathogenic	3	p	FALSE	FALSE	0.0726275	0.866486	-0.640374	0.844689	0.855587	0.121835	-0.121835	0.92217	0.499486
E140L	E	140	L	3	40	4.99005	0.9965	0	0	0	FALSE	FALSE	-3.03351	0.870518	FALSE	FALSE	0.870518	-0.0290085	0.0290085	1.07392	0.269045
E140M	E	140	M	3	40	6.04787	0.9965	0	0	0	FALSE	FALSE	-1.62883	0.967037	FALSE	FALSE	0.967037	0.502362	-0.502362	1.14414	0.579526
E140N	E	140	N	3	40	3.99041	0.9899	0	0	0	FALSE	FALSE	-2.01715	0.901587	FALSE	FALSE	0.901587	0.0533026	-0.0533026	0.955107	0.205031
E140P	E	140	P	3	40	4.8954	0.9979	0	0	0	FALSE	FALSE	-0.096978	0.946521	FALSE	FALSE	0.946521	-0.111773	0.111773	1.07277	0.00522877
E140Q	E	140	Q	3	40	4.32523	0.9363	0	0	0	FALSE	FALSE	-1.57421	0.821288	-0.495857	0.820446	0.820867	0.739883	-0.739883	0.708671	0.762724
E140R	E	140	R	3	40	4.57476	0.9548	0	0	0	FALSE	FALSE	-2.331	0.90289	FALSE	FALSE	0.90289	0.02341	-0.02341	0.998477	0.164792
E140S	E	140	S	3	40	4.18162	0.9917	0	0	0	FALSE	FALSE	-0.347425	0.798684	-2.48152	0.834037	0.816361	0.207351	-0.207351	1.06547	0.103794
E140T	E	140	T	3	40	4.59828	0.9912	0	0	0	FALSE	FALSE	0.613689	0.86795	FALSE	FALSE	0.86795	-0.0644363	0.0644363	0.88811	0.20996
E140V	E	140	V	3	40	5.14508	0.99	0	0	0	FALSE	FALSE	-0.489709	0.802551	-2.16035	0.829477	0.816014	-0.178461	0.178461	1.09705	-0.0293748
E140W	E	140	W	3	40	6.68346	0.9998	0	0	0	FALSE	FALSE	0.0343088	0.922028	-2.7056	0.934372	0.9282	0.144283	-0.144283	1.03638	-0.0841701
E140Y	E	140	Y	3	40	5.62331	0.999	0	0	0	FALSE	FALSE	-0.65555	0.868433	FALSE	FALSE	0.868433	-0.0669456	0.0669456	1.0622	-0.0191544
A141C	A	141	C	3	41	3.03985	0.7532	0	0	0	FALSE	FALSE	0.553369	0.0245223	FALSE	FALSE	0.0245223	0.702689	-0.702689	1.06707	0.383139
A141D	A	141	D	3	41	0.87875	0.1053	0	0	0	FALSE	FALSE	1.66308	0.247962	FALSE	FALSE	0.247962	0.927336	-0.927336	0.888951	1.03928
A141E	A	141	E	3	41	-0.28666	0.0944	0	0	0	FALSE	FALSE	1.26422	0.168072	FALSE	FALSE	0.168072	1.09155	-1.09155	1.01595	0.960704
A141F	A	141	F	3	41	2.35676	0.1718	0	0	0	FALSE	FALSE	0.886586	0.185924	1.2624	0.563969	0.374946	1.03691	-1.03691	1.1253	1.09366
A141G	A	141	G	3	41	1.38577	0.1222	0	0	0	FALSE	FALSE	1.86505	0.052322	1.2296	0.450008	0.251165	0.924168	-0.924168	1.02714	1.10374
A141H	A	141	H	3	41	1.57508	0.2181	0	0	0	FALSE	FALSE	1.5435	0.236972	FALSE	FALSE	0.236972	0.300821	-0.300821	0.998068	0.373582
A141I	A	141	I	3	41	1.82248	0.1385	0	0	0	FALSE	FALSE	1.14481	0.163577	FALSE	FALSE	0.163577	FALSE	FALSE	FALSE	FALSE
A141K	A	141	K	3	41	-0.13429	0.1707	0	0	0	FALSE	FALSE	1.4577	0.192939	FALSE	FALSE	0.192939	1.02251	-1.02251	0.831672	0.927586
A141L	A	141	L	3	41	0.37024	0.0983	0	0	0	FALSE	FALSE	1.63322	0.104018	FALSE	FALSE	0.104018	1.01465	-1.01465	1.02449	1.02541
A141M	A	141	M	3	41	2.08827	0.1546	0	0	0	FALSE	FALSE	0.829687	0.0349525	FALSE	FALSE	0.0349525	0.992286	-0.992286	0.944882	1.08637
A141N	A	141	N	3	41	0.66312	0.1188	0	0	0	FALSE	FALSE	2.25081	0.105347	FALSE	FALSE	0.105347	0.730805	-0.730805	0.941762	1.03855
A141P	A	141	P	3	41	1.15974	0.5403	0	0	0	FALSE	FALSE	-0.0104843	0.209503	FALSE	FALSE	0.209503	-0.201509	0.201509	0.209351	0.80909
A141Q	A	141	Q	3	41	0.17944	0.1297	0	0	0	FALSE	FALSE	2.07427	0.079012	FALSE	FALSE	0.079012	1.17497	-1.17497	0.996271	1.12663
A141R	A	141	R	3	41	0.51991	0.1464	0	0	0	FALSE	FALSE	1.6446	0.206931	-0.302288	0.629979	0.418455	0.964122	-0.964122	0.978368	1.06273
A141S	A	141	S	3	41	0.57773	0.0719	0	0	0	FALSE	FALSE	1.64448	-0.0394414	FALSE	FALSE	-0.0394414	1.12922	-1.12922	0.997023	1.11563
A141T	A	141	T	3	41	0.83221	0.0754	Uncertain significance	1	0	FALSE	FALSE	0.976039	0.0504856	-0.975304	0.422134	0.23631	1.02446	-1.02446	0.950121	1.1592
A141V	A	141	V	3	41	0.48428	0.0914	0	0	0	FALSE	FALSE	1.02041	0.048221	FALSE	FALSE	0.048221	0.994278	-0.994278	0.957231	0.980783
A141W	A	141	W	3	41	3.48926	0.4608	0	0	0	FALSE	FALSE	1.24427	0.241994	FALSE	FALSE	0.241994	0.885653	-0.885653	0.981547	1.01342
A141Y	A	141	Y	3	41	2.09725	0.2483	0	0	0	FALSE	FALSE	1.09188	0.156731	FALSE	FALSE	0.156731	0.937027	-0.937027	1.03795	1.00509
S142A	S	142	A	3	42	0.17743	0.0853	0	0	0	FALSE	FALSE	0.301264	-0.0888102	FALSE	FALSE	-0.0888102	0.926043	-0.926043	1.03072	1.01278
S142C	S	142	C	3	42	2.68939	0.491	0	0	0	FALSE	FALSE	2.51316	-0.0771198	FALSE	FALSE	-0.0771198	0.796069	-0.796069	0.897664	1.1129
S142D	S	142	D	3	42	-0.41617	0.1242	0	0	0	FALSE	FALSE	1.76844	0.00632232	FALSE	FALSE	0.00632232	0.974908	-0.974908	0.930109	FALSE
S142E	S	142	E	3	42	-0.41966	0.2147	0	0	0	FALSE	FALSE	1.42165	-0.0817107	FALSE	FALSE	-0.0817107	0.922283	-0.922283	0.962341	FALSE
S142F	S	142	F	3	42	2.03235	0.1382	Uncertain significance	1	0	FALSE	FALSE	2.13269	-0.134887	-0.834396	0.433561	0.149337	1.02351	-1.02351	1.03846	1.00479
S142G	S	142	G	3	42	-0.15326	0.0734	0	0	0	FALSE	FALSE	2.87219	-0.0876472	1.12186	0.366391	0.139372	0.942599	-0.942599	1.03683	0.815459
S142H	S	142	H	3	42	0.39003	0.1839	0	0	0	FALSE	FALSE	1.68443	-0.00649643	FALSE	FALSE	-0.00649643	1.00045	-1.00045	0.887191	0.855033
S142I	S	142	I	3	42	1.51884	0.1721	0	0	0	FALSE	FALSE	1.33022	-0.0471845	FALSE	FALSE	-0.0471845	1.03657	-1.03657	1.11494	1.09258
S142K	S	142	K	3	42	-0.12426	0.3247	0	0	0	FALSE	FALSE	1.32876	-0.0164103	0.875119	0.478772	0.231181	1.00786	-1.00786	1.02599	0.889059
S142L	S	142	L	3	42	0.99371	0.1105	0	0	0	FALSE	FALSE	0.96819	-0.0827983	-0.844923	0.436407	0.176804	0.966081	-0.966081	1.04099	0.982676
S142M	S	142	M	3	42	1.73162	0.2213	0	0	0	FALSE	FALSE	2.79367	-0.00255426	FALSE	FALSE	-0.00255426	0.0513429	-0.0513429	1.10424	0.959559
S142N	S	142	N	3	42	-0.71501	0.0809	0	0	0	FALSE	FALSE	1.82441	-0.0537938	FALSE	FALSE	-0.0537938	1.00353	-1.00353	1.02365	0.422946
S142P	S	142	P	3	42	1.33737	0.136	0	0	0	-0.564495	0.55626	0.946994	-8.74148e-05	FALSE	FALSE	-8.74148e-05	0.982903	-0.982903	0.94622	0.949127
S142Q	S	142	Q	3	42	-0.06479	0.215	0	0	0	FALSE	FALSE	1.47737	-0.104302	FALSE	FALSE	-0.104302	1.07417	-1.07417	1.01675	1.14103
S142R	S	142	R	3	42	0.06055	0.261	0	0	0	FALSE	FALSE	1.83756	-0.109407	FALSE	FALSE	-0.109407	1.05703	-1.05703	1.08259	1.00838
S142T	S	142	T	3	42	-0.05184	0.0951	0	0	0	FALSE	FALSE	1.43295	-0.119627	0.802528	0.36001	0.120192	0.959288	-0.959288	1.01085	0.974155
S142V	S	142	V	3	42	1.07909	0.1777	0	0	0	FALSE	FALSE	1.13946	-0.0734123	FALSE	FALSE	-0.0734123	0.905658	-0.905658	1.09923	0.89765
S142W	S	142	W	3	42	3.12226	0.2864	0	0	0	FALSE	FALSE	1.10281	0.0358091	FALSE	FALSE	0.0358091	0.964893	-0.964893	0.959272	1.00189
S142Y	S	142	Y	3	42	1.70922	0.1592	0	0	0	FALSE	FALSE	1.92333	-0.0304571	FALSE	FALSE	-0.0304571	1.05192	-1.05192	1.16403	1.00409
C143A	C	143	A	3	46	4.20756	0.9793	0	0	0	FALSE	FALSE	-0.59545	1.00238	FALSE	FALSE	1.00238	0.151737	-0.151737	0.992633	-0.0260348
C143D	C	143	D	3	46	5.68653	0.9887	0	0	0	FALSE	FALSE	-0.895806	1.11532	1.11127	0.695331	0.905326	0.53339	-0.53339	0.973062	0.266264
C143E	C	143	E	3	46	5.68935	0.9928	0	0	0	FALSE	FALSE	-0.796381	1.16418	FALSE	FALSE	1.16418	0.635727	-0.635727	0.899728	0.362407
C143F	C	143	F	3	46	5.68111	0.9475	Likely pathogenic	2	p	FALSE	FALSE	-0.924445	1.03869	1.18686	0.490459	0.764574	0.205773	-0.205773	1.09086	-0.0403061
C143G	C	143	G	3	46	4.50337	0.9334	Pathogenic/Likely pathogenic	2	p	FALSE	FALSE	-1.10106	0.995211	0.335553	0.434236	0.714723	0.151585	-0.151585	1.17036	0.256526
C143H	C	143	H	3	46	6.16284	0.9795	0	0	0	FALSE	FALSE	-1.58379	1.13021	-1.82498	0.60519	0.867697	0.490042	-0.490042	1.02252	-0.071629
C143I	C	143	I	3	46	5.20919	0.9782	0	0	0	FALSE	FALSE	-1.16108	1.03757	FALSE	FALSE	1.03757	-0.0663549	0.0663549	1.01225	-0.0228479
C143K	C	143	K	3	46	5.62034	0.9944	0	0	0	FALSE	FALSE	-3.28326	1.22686	FALSE	FALSE	1.22686	0.150374	-0.150374	1.04611	-0.00303701
C143L	C	143	L	3	46	4.95553	0.9552	0	0	0	FALSE	FALSE	-3.27086	1.00879	FALSE	FALSE	1.00879	0.146416	-0.146416	1.02602	0.103751
C143M	C	143	M	3	46	6.13162	0.9879	0	0	0	FALSE	FALSE	-1.96664	1.06236	FALSE	FALSE	1.06236	-0.0226365	0.0226365	1.1164	0.0688934
C143N	C	143	N	3	46	5.51914	0.9873	0	0	0	FALSE	FALSE	-0.157595	1.14394	FALSE	FALSE	1.14394	0.280594	-0.280594	1.05421	0.150382
C143P	C	143	P	3	46	5.24795	0.9841	0	0	0	FALSE	FALSE	0.31451	1.1611	FALSE	FALSE	1.1611	0.044896	-0.044896	1.15384	0.313261
C143Q	C	143	Q	3	46	5.91441	0.9893	0	0	0	FALSE	FALSE	-1.1904	1.11783	FALSE	FALSE	1.11783	0.0540484	-0.0540484	1.12	-0.0356669
C143R	C	143	R	3	46	5.52807	0.9698	Pathogenic/Likely pathogenic	2	p	-6.07845	1.95928	-4.24662	1.08736	-1.70134	0.589449	0.838404	0.0142225	-0.0142225	1.04336	-0.0616977
C143S	C	143	S	3	46	4.47188	0.9814	Pathogenic/Likely pathogenic	2	p	FALSE	FALSE	-1.19875	0.907133	FALSE	FALSE	0.907133	0.193165	-0.193165	1.01954	0.209645
C143T	C	143	T	3	46	4.74738	0.9891	0	0	0	FALSE	FALSE	-1.17842	1.0967	0.189685	0.475829	0.786265	0.874679	-0.874679	0.983693	0.916834
C143V	C	143	V	3	46	4.8286	0.9723	0	0	0	FALSE	FALSE	-1.51531	0.957012	1.01455	0.412147	0.684579	-0.069502	0.069502	1.073	0.0574881
C143W	C	143	W	3	46	6.68808	0.9807	0	0	0	FALSE	FALSE	-2.86253	1.08556	FALSE	FALSE	1.08556	0.321858	-0.321858	1.23646	-0.275541
C143Y	C	143	Y	3	46	5.92768	0.9743	Pathogenic/Likely pathogenic	2	p	FALSE	FALSE	-1.95111	1.03016	0.261633	0.503252	0.766705	-0.0170085	0.0170085	1.05489	-0.0866107
P144A	P	144	A	3	47	FALSE	0.0821	0	0	0	FALSE	FALSE	1.63914	0.420311	FALSE	FALSE	0.420311	1.00177	-1.00177	0.964557	0.997886
P144C	P	144	C	3	47	FALSE	0.7277	0	0	0	FALSE	FALSE	-1.61026	0.467931	-2.26798	0.815541	0.641736	0.764975	-0.764975	1.0257	0.833946
P144D	P	144	D	3	47	FALSE	0.2317	0	0	0	FALSE	FALSE	0.851401	0.53292	FALSE	FALSE	0.53292	0.84634	-0.84634	0.803715	0.0427313
P144E	P	144	E	3	47	FALSE	0.1575	0	0	0	FALSE	FALSE	0.093642	0.531173	0.156585	0.873925	0.702549	0.982583	-0.982583	0.968805	FALSE
P144F	P	144	F	3	47	FALSE	0.3287	0	0	0	FALSE	FALSE	0.238982	0.52791	FALSE	FALSE	0.52791	0.858827	-0.858827	1.07421	0.920876
P144G	P	144	G	3	47	FALSE	0.1831	0	0	0	FALSE	FALSE	0.842288	0.502022	-2.4717	0.805716	0.653869	0.974216	-0.974216	0.931537	0.966956
P144H	P	144	H	3	47	FALSE	0.1327	0	0	0	FALSE	FALSE	-0.0143922	0.502233	-0.756667	0.837828	0.670031	0.973425	-0.973425	0.943425	1.0549
P144I	P	144	I	3	47	FALSE	0.2887	0	0	0	FALSE	FALSE	0.814105	0.48145	FALSE	FALSE	0.48145	0.993506	-0.993506	1.02073	0.954739
P144K	P	144	K	3	47	FALSE	0.1864	0	0	0	FALSE	FALSE	0.159141	0.534674	FALSE	FALSE	0.534674	1.03173	-1.03173	1.11738	0.96084
P144L	P	144	L	3	47	FALSE	0.1199	Uncertain significance	2	0	FALSE	FALSE	-0.071175	0.440295	-0.420753	0.784648	0.612471	1.00921	-1.00921	0.883788	0.717639
P144M	P	144	M	3	47	FALSE	0.2878	0	0	0	FALSE	FALSE	1.18594	0.494994	FALSE	FALSE	0.494994	0.863199	-0.863199	0.810805	0.60538
P144N	P	144	N	3	47	FALSE	0.1968	0	0	0	FALSE	FALSE	1.23487	0.496144	FALSE	FALSE	0.496144	0.844427	-0.844427	1.06906	0.999985
P144Q	P	144	Q	3	47	FALSE	0.1038	0	0	0	FALSE	FALSE	0.287165	0.49647	FALSE	FALSE	0.49647	0.722917	-0.722917	0.94867	0.19803
P144R	P	144	R	3	47	FALSE	0.1079	Uncertain significance	2	0	FALSE	FALSE	0.286469	0.486229	-1.57643	0.819132	0.652681	0.997493	-0.997493	0.956123	0.852338
P144S	P	144	S	3	47	FALSE	0.0873	0	0	0	FALSE	FALSE	0.754603	0.391539	FALSE	FALSE	0.391539	0.949133	-0.949133	0.957796	0.310547
P144T	P	144	T	3	47	FALSE	0.095	0	0	0	FALSE	FALSE	-0.116076	0.466221	FALSE	FALSE	0.466221	0.987584	-0.987584	1.03281	0.797194
P144V	P	144	V	3	47	FALSE	0.1904	0	0	0	FALSE	FALSE	0.583733	0.498044	FALSE	FALSE	0.498044	0.938393	-0.938393	0.850925	0.914252
P144W	P	144	W	3	47	FALSE	0.4658	0	0	0	FALSE	FALSE	-0.624744	0.598891	FALSE	FALSE	0.598891	0.916661	-0.916661	1.03214	0.763546
P144Y	P	144	Y	3	47	FALSE	0.3136	0	0	0	FALSE	FALSE	0.609505	0.551048	FALSE	FALSE	0.551048	0.694101	-0.694101	0.90208	0.842203
V145A	V	145	A	3	48	FALSE	0.0733	Conflicting classifications of pathogenicity	0	0	1.73917	-0.331024	2.21654	0.200416	0.82056	0.363559	0.281988	0.988899	-0.988899	0.851248	1.10398
V145C	V	145	C	3	48	FALSE	0.7565	0	0	0	FALSE	FALSE	0.161418	0.190146	FALSE	FALSE	0.190146	0.975013	-0.975013	1.01671	0.887756
V145D	V	145	D	3	48	FALSE	0.104	0	0	0	FALSE	FALSE	2.37722	0.327171	FALSE	FALSE	0.327171	-0.00142866	0.00142866	0.852709	0.209697
V145E	V	145	E	3	48	FALSE	0.0931	0	0	0	FALSE	FALSE	2.02094	0.303733	FALSE	FALSE	0.303733	0.976193	-0.976193	0.977245	0.119291
V145F	V	145	F	3	48	FALSE	0.083	0	0	0	FALSE	FALSE	1.74823	0.210653	FALSE	FALSE	0.210653	0.915295	-0.915295	1.03556	0.610541
V145G	V	145	G	3	48	FALSE	0.0855	0	0	0	FALSE	FALSE	0.41352	0.293493	1.31574	0.574108	0.433801	1.02594	-1.02594	1.08963	0.919361
V145H	V	145	H	3	48	FALSE	0.1688	0	0	0	FALSE	FALSE	0.0149197	0.304158	FALSE	FALSE	0.304158	0.78991	-0.78991	0.808342	1.03318
V145I	V	145	I	3	48	FALSE	0.0732	0	0	0	FALSE	FALSE	0.754197	0.123421	FALSE	FALSE	0.123421	1.09652	-1.09652	1.07425	0.802763
V145K	V	145	K	3	48	FALSE	0.0988	0	0	0	FALSE	FALSE	0.98448	0.335843	FALSE	FALSE	0.335843	1.02646	-1.02646	0.975987	0.028164
V145L	V	145	L	3	48	FALSE	0.0841	0	0	0	FALSE	FALSE	-0.0100608	0.142286	0.335613	0.328827	0.235557	0.512397	-0.512397	0.935573	0.576996
V145M	V	145	M	3	48	FALSE	0.1114	0	0	0	FALSE	FALSE	0.0673736	0.209831	FALSE	FALSE	0.209831	1.04212	-1.04212	0.933243	1.12077
V145N	V	145	N	3	48	FALSE	0.089	0	0	0	FALSE	FALSE	1.29199	0.282151	FALSE	FALSE	0.282151	0.82583	-0.82583	1.05799	1.02663
V145P	V	145	P	3	48	FALSE	0.0807	0	0	0	FALSE	FALSE	1.97414	0.329219	FALSE	FALSE	0.329219	1.12385	-1.12385	1.18687	0.952711
V145Q	V	145	Q	3	48	FALSE	0.0887	0	0	0	FALSE	FALSE	1.82353	0.328033	FALSE	FALSE	0.328033	0.486873	-0.486873	1.22111	0.721374
V145R	V	145	R	3	48	FALSE	0.0815	0	0	0	FALSE	FALSE	0.00265622	0.332199	-0.351271	0.655289	0.493744	0.993361	-0.993361	0.93968	0.227755
V145S	V	145	S	3	48	FALSE	0.0684	0	0	0	FALSE	FALSE	0.736916	0.218082	FALSE	FALSE	0.218082	0.955145	-0.955145	0.974531	1.04893
V145T	V	145	T	3	48	FALSE	0.0853	0	0	0	FALSE	FALSE	1.14362	0.194297	0.83893	0.440363	0.31733	1.07789	-1.07789	0.906123	0.932509
V145W	V	145	W	3	48	FALSE	0.4454	0	0	0	FALSE	FALSE	0.307822	0.323254	FALSE	FALSE	0.323254	1.05311	-1.05311	0.929458	0.925629
V145Y	V	145	Y	3	48	FALSE	0.2231	0	0	0	FALSE	FALSE	-0.046161	0.256295	FALSE	FALSE	0.256295	0.936972	-0.936972	1.04322	1.01232
L146A	L	146	A	4	4	-0.50896	0.0832	0	0	0	FALSE	FALSE	-0.00915762	0.389661	FALSE	FALSE	0.389661	1.03767	-1.03767	0.629745	0.959234
L146C	L	146	C	4	4	2.22543	0.6592	0	0	0	FALSE	FALSE	-0.0181712	0.348994	FALSE	FALSE	0.348994	0.870065	-0.870065	1.07964	0.803433
L146D	L	146	D	4	4	-0.44189	0.2193	0	0	0	FALSE	FALSE	0.476678	0.449873	FALSE	FALSE	0.449873	0.801039	-0.801039	0.99183	0.814963
L146E	L	146	E	4	4	-0.66211	0.1156	0	0	0	FALSE	FALSE	1.29338	0.475388	FALSE	FALSE	0.475388	0.949493	-0.949493	0.960989	0.986951
L146F	L	146	F	4	4	1.55578	0.0799	0	0	0	FALSE	FALSE	-0.14623	0.266053	FALSE	FALSE	0.266053	0.934277	-0.934277	0.893085	0.95713
L146G	L	146	G	4	4	0.00623	0.189	0	0	0	FALSE	FALSE	1.18078	0.392434	-0.448911	0.683142	0.537788	0.946926	-0.946926	1.09307	0.431918
L146H	L	146	H	4	4	0.71848	0.103	0	0	0	FALSE	FALSE	-0.326693	0.38496	FALSE	FALSE	0.38496	1.00511	-1.00511	0.847604	1.01172
L146I	L	146	I	4	4	1.03147	0.0858	0	0	0	FALSE	FALSE	0.309812	0.262487	FALSE	FALSE	0.262487	0.852348	-0.852348	0.953205	1.08326
L146K	L	146	K	4	4	-0.95137	0.0941	0	0	0	FALSE	FALSE	0.324874	0.417698	FALSE	FALSE	0.417698	0.938976	-0.938976	0.927382	0.548296
L146M	L	146	M	4	4	1.27003	0.1028	0	0	0	FALSE	FALSE	0.237042	0.230272	FALSE	FALSE	0.230272	1.08599	-1.08599	0.772557	0.989508
L146N	L	146	N	4	4	-0.2413	0.1291	0	0	0	FALSE	FALSE	0.442114	0.454199	FALSE	FALSE	0.454199	1.00957	-1.00957	1.0049	0.849324
L146P	L	146	P	4	4	0.49874	0.0553	0	0	0	-0.0520377	0.508302	0.726005	0.40083	FALSE	FALSE	0.40083	1.00633	-1.00633	0.593639	1.03237
L146Q	L	146	Q	4	4	-0.18026	0.0663	0	0	0	FALSE	FALSE	0.465139	0.35401	-0.776466	0.667825	0.510918	0.974875	-0.974875	1.00225	0.874442
L146R	L	146	R	4	4	-0.56478	0.0698	0	0	0	FALSE	FALSE	0.475403	0.398968	FALSE	FALSE	0.398968	0.983694	-0.983694	0.972584	0.566203
L146S	L	146	S	4	4	-0.85203	0.0833	0	0	0	FALSE	FALSE	0.470987	0.376471	FALSE	FALSE	0.376471	0.882732	-0.882732	0.979186	0.962047
L146T	L	146	T	4	4	-0.70234	0.0868	0	0	0	FALSE	FALSE	-0.0214386	0.370118	FALSE	FALSE	0.370118	0.992376	-0.992376	0.991101	0.704664
L146V	L	146	V	4	4	-0.34361	0.0754	0	0	0	FALSE	FALSE	2.2079	0.246867	FALSE	FALSE	0.246867	1.00182	-1.00182	1.02576	0.850623
L146W	L	146	W	4	4	2.66706	0.1604	0	0	0	FALSE	FALSE	1.39301	0.446002	FALSE	FALSE	0.446002	0.728812	-0.728812	1.01425	0.969044
L146Y	L	146	Y	4	4	1.26518	0.1693	0	0	0	FALSE	FALSE	0.273793	0.361125	0.229054	0.625085	0.493105	1.0098	-1.0098	0.773308	0.967232
T147A	T	147	A	4	5	0.93116	0.0827	0	0	0	1.10323	-0.106879	0.0425736	0.310454	FALSE	FALSE	0.310454	0.989904	-0.989904	0.96654	0.801554
T147C	T	147	C	4	5	3.63079	0.7	0	0	0	FALSE	FALSE	-1.1592	0.385412	FALSE	FALSE	0.385412	0.882377	-0.882377	1.12354	0.499262
T147D	T	147	D	4	5	1.05355	0.2279	0	0	0	FALSE	FALSE	0.457985	0.46305	FALSE	FALSE	0.46305	0.357336	-0.357336	0.943739	0.625071
T147E	T	147	E	4	5	0.85061	0.1726	0	0	0	FALSE	FALSE	0.157043	0.442756	FALSE	FALSE	0.442756	0.88949	-0.88949	1.05951	0.88738
T147F	T	147	F	4	5	2.96497	0.1642	0	0	0	FALSE	FALSE	0.0273198	0.394446	FALSE	FALSE	0.394446	0.964085	-0.964085	1.02696	0.819372
T147G	T	147	G	4	5	1.9248	0.1821	0	0	0	FALSE	FALSE	1.05726	0.412128	-3.10088	1.19534	0.803734	0.992667	-0.992667	1.01506	0.96406
T147H	T	147	H	4	5	2.11297	0.1419	0	0	0	FALSE	FALSE	0.705555	0.417061	-1.76692	1.24938	0.83322	0.993052	-0.993052	0.999009	0.715928
T147I	T	147	I	4	5	2.44273	0.1375	Likely pathogenic	3	p	FALSE	FALSE	0.638109	0.342819	-3.53525	1.14788	0.745349	0.789697	-0.789697	1.05855	1.06717
T147K	T	147	K	4	5	0.58145	0.1279	0	0	0	FALSE	FALSE	0.732277	0.451405	-2.58939	1.29536	0.873382	1.01293	-1.01293	1.05252	0.200863
T147L	T	147	L	4	5	1.56863	0.0907	0	0	0	FALSE	FALSE	0.239477	0.383685	-1.09751	1.1726	0.778142	0.978433	-0.978433	1.01873	0.567757
T147M	T	147	M	4	5	2.67468	0.1299	0	0	0	FALSE	FALSE	1.00051	0.395734	FALSE	FALSE	0.395734	0.972567	-0.972567	1.0716	1.14201
T147N	T	147	N	4	5	1.1983	0.0961	0	0	0	FALSE	FALSE	0.406186	0.342112	FALSE	FALSE	0.342112	0.933322	-0.933322	0.951889	0.878064
T147P	T	147	P	4	5	1.56262	0.0712	0	0	0	FALSE	FALSE	-0.00663774	0.445474	FALSE	FALSE	0.445474	0.8538	-0.8538	0.840694	0.934275
T147Q	T	147	Q	4	5	0.70713	0.1289	0	0	0	FALSE	FALSE	0.949174	0.420897	FALSE	FALSE	0.420897	0.898567	-0.898567	1.00823	0.824972
T147R	T	147	R	4	5	0.78546	0.1004	0	0	0	FALSE	FALSE	0.921367	0.432031	FALSE	FALSE	0.432031	0.898949	-0.898949	1.00913	0.7131
T147S	T	147	S	4	5	0.98803	0.0798	0	0	0	FALSE	FALSE	0.80165	0.291333	FALSE	FALSE	0.291333	0.995222	-0.995222	1.02392	0.936895
T147V	T	147	V	4	5	2.01564	0.1253	0	0	0	FALSE	FALSE	1.12677	0.403188	FALSE	FALSE	0.403188	0.891299	-0.891299	1.00656	0.960582
T147W	T	147	W	4	5	4.06983	0.4494	0	0	0	FALSE	FALSE	0.438338	0.470646	FALSE	FALSE	0.470646	0.760835	-0.760835	0.950094	0.950752
T147Y	T	147	Y	4	5	2.66635	0.1897	0	0	0	FALSE	FALSE	0.338231	0.436154	FALSE	FALSE	0.436154	1.02308	-1.02308	0.906318	0.691232
C148A	C	148	A	4	6	4.20756	0.9756	0	0	0	FALSE	FALSE	-2.59404	1.11142	FALSE	FALSE	1.11142	0.20089	-0.20089	0.871099	-0.00479953
C148D	C	148	D	4	6	5.68653	0.991	0	0	0	FALSE	FALSE	-0.23813	1.22436	-2.23887	1.6882	1.45628	0.0210431	-0.0210431	1.10685	1.1307
C148E	C	148	E	4	6	5.68935	0.9941	0	0	0	FALSE	FALSE	-1.61742	1.27322	FALSE	FALSE	1.27322	-0.0122345	0.0122345	1.04155	0.326805
C148F	C	148	F	4	6	5.68111	0.9646	0	0	0	FALSE	FALSE	-0.564181	1.14773	FALSE	FALSE	1.14773	0.00235175	-0.00235175	0.729716	-0.0312922
C148G	C	148	G	4	6	4.50337	0.9313	0	0	0	FALSE	FALSE	-3.95529	1.10425	FALSE	FALSE	1.10425	0.0183294	-0.0183294	0.887903	-0.0148948
C148H	C	148	H	4	6	6.16284	0.9877	0	0	0	FALSE	FALSE	-3.90117	1.23925	-3.8203	1.59806	1.41866	0.0270297	-0.0270297	0.988977	0.767179
C148I	C	148	I	4	6	5.20919	0.9876	0	0	0	FALSE	FALSE	-1.33373	1.14661	FALSE	FALSE	1.14661	-0.0971839	0.0971839	0.967438	0.0328936
C148K	C	148	K	4	6	5.62034	0.9965	0	0	0	FALSE	FALSE	-1.44385	1.3359	FALSE	FALSE	1.3359	0.0650441	-0.0650441	1.06129	-0.0869745
C148L	C	148	L	4	6	4.95553	0.9685	0	0	0	FALSE	FALSE	-2.68445	1.11783	FALSE	FALSE	1.11783	0.0321211	-0.0321211	0.863496	0.57507
C148M	C	148	M	4	6	6.13162	0.9907	0	0	0	FALSE	FALSE	-1.28008	1.1714	FALSE	FALSE	1.1714	0.0875053	-0.0875053	0.944124	-0.0101478
C148N	C	148	N	4	6	5.51914	0.9905	0	0	0	FALSE	FALSE	-1.11288	1.25298	FALSE	FALSE	1.25298	-0.0118983	0.0118983	0.88711	0.00336394
C148P	C	148	P	4	6	5.24795	0.9655	0	0	0	FALSE	FALSE	-1.01157	1.27014	FALSE	FALSE	1.27014	-0.0594405	0.0594405	1.04661	0.448703
C148Q	C	148	Q	4	6	5.91441	0.9937	0	0	0	FALSE	FALSE	-3.2122	1.22687	FALSE	FALSE	1.22687	0.0320636	-0.0320636	1.06845	0.261753
C148R	C	148	R	4	6	5.52807	0.9762	Pathogenic/Likely pathogenic	2	p	-7.27482	1.52092	0.819972	1.1964	-4.06174	1.58232	1.38936	-0.136139	0.136139	0.92908	0.337666
C148S	C	148	S	4	6	4.47188	0.9827	Pathogenic/Likely pathogenic	2	p	FALSE	FALSE	-1.09029	1.01617	-3.57431	1.34539	1.18078	0.0324034	-0.0324034	1.03998	0.119582
C148T	C	148	T	4	6	4.74738	0.9875	0	0	0	FALSE	FALSE	-1.17976	1.20574	-4.12157	1.4687	1.33722	0.0635095	-0.0635095	1.04609	0.125614
C148V	C	148	V	4	6	4.8286	0.9769	0	0	0	FALSE	FALSE	-0.993813	1.06605	-4.78904	1.40502	1.23554	0.0367573	-0.0367573	1.07857	0.222234
C148W	C	148	W	4	6	6.68808	0.9825	Likely pathogenic	1	p	FALSE	FALSE	-1.72354	1.1946	-5.61268	1.58255	1.38858	-0.0738686	0.0738686	1.00786	0.734408
C148Y	C	148	Y	4	6	5.92768	0.9833	0	0	0	FALSE	FALSE	-2.54917	1.1392	FALSE	FALSE	1.1392	0.002706	-0.002706	0.748307	0.121666
G149A	G	149	A	4	8	0.16476	0.1359	0	0	0	FALSE	FALSE	1.1128	0.304158	FALSE	FALSE	0.304158	0.992323	-0.992323	1.07724	1.03668
G149C	G	149	C	4	8	2.80596	0.6876	Uncertain significance	2	0	FALSE	FALSE	-0.0808636	0.321611	-2.81884	0.715553	0.518582	0.552689	-0.552689	0.895853	0.425153
G149D	G	149	D	4	8	0.32874	0.1241	0	0	0	FALSE	FALSE	1.66422	0.32135	FALSE	FALSE	0.32135	1.05819	-1.05819	1.0715	1.0327
G149E	G	149	E	4	8	-0.48083	0.1369	0	0	0	FALSE	FALSE	2.2136	0.331703	1.671	0.774689	0.553196	1.03464	-1.03464	1.24933	1.16711
G149F	G	149	F	4	8	2.14785	0.3965	0	0	0	FALSE	FALSE	-0.0533523	0.356303	FALSE	FALSE	0.356303	0.955763	-0.955763	0.994146	0.985889
G149H	G	149	H	4	8	1.26521	0.2157	0	0	0	FALSE	FALSE	1.37524	0.360884	FALSE	FALSE	0.360884	1.03858	-1.03858	0.915116	0.995527
G149I	G	149	I	4	8	1.63146	0.242	0	0	0	FALSE	FALSE	-0.873736	0.377546	FALSE	FALSE	0.377546	0.891947	-0.891947	0.992393	0.272101
G149K	G	149	K	4	8	-0.38891	0.2509	0	0	0	FALSE	FALSE	1.0495	0.395558	FALSE	FALSE	0.395558	0.848082	-0.848082	1.05991	0.00115247
G149L	G	149	L	4	8	0.7172	0.2343	0	0	0	FALSE	FALSE	-0.283732	0.369195	FALSE	FALSE	0.369195	0.994723	-0.994723	1.03765	0.754462
G149M	G	149	M	4	8	1.18449	0.4012	0	0	0	FALSE	FALSE	-0.0118096	0.409587	FALSE	FALSE	0.409587	0.990521	-0.990521	1.00254	0.447594
G149N	G	149	N	4	8	0.54657	0.1992	0	0	0	FALSE	FALSE	0.926905	0.352205	FALSE	FALSE	0.352205	0.933222	-0.933222	0.846369	1.08272
G149P	G	149	P	4	8	1.1485	0.319	0	0	0	FALSE	FALSE	1.06035	0.407518	FALSE	FALSE	0.407518	1.02061	-1.02061	0.961523	0.870037
G149Q	G	149	Q	4	8	-0.06353	0.1933	0	0	0	FALSE	FALSE	0.86876	0.402309	FALSE	FALSE	0.402309	0.630411	-0.630411	1.05209	0.881805
G149R	G	149	R	4	8	-0.14126	0.203	Pathogenic	0	p	FALSE	FALSE	-0.169075	0.33966	-2.94279	0.735727	0.537693	0.791649	-0.791649	1.03034	0.401055
G149S	G	149	S	4	8	-0.36049	0.0851	0	0	0	FALSE	FALSE	1.0718	0.279854	1.35064	0.670014	0.474934	0.966915	-0.966915	1.11377	0.986932
G149T	G	149	T	4	8	0.53428	0.1374	0	0	0	FALSE	FALSE	0.453103	0.385433	FALSE	FALSE	0.385433	0.789174	-0.789174	1.03696	0.965699
G149V	G	149	V	4	8	1.1949	0.1979	0	0	0	FALSE	FALSE	-0.670041	0.326984	0.0762698	0.757455	0.542219	0.853328	-0.853328	1.00933	0.857491
G149W	G	149	W	4	8	3.24046	0.366	0	0	0	FALSE	FALSE	0.726486	0.361139	FALSE	FALSE	0.361139	0.331236	-0.331236	0.94802	0.589205
G149Y	G	149	Y	4	8	1.8316	0.3289	0	0	0	FALSE	FALSE	0.976285	0.376538	-1.49121	0.807172	0.591855	0.882482	-0.882482	0.811835	0.996279
P150A	P	150	A	4	9	0.24071	0.0704	0	0	0	FALSE	FALSE	1.17995	0.579198	FALSE	FALSE	0.579198	0.89767	-0.89767	0.947676	1.00103
P150C	P	150	C	4	9	3.10632	0.7439	0	0	0	FALSE	FALSE	-3.03121	0.606554	FALSE	FALSE	0.606554	0.847841	-0.847841	1.04839	0.575862
P150D	P	150	D	4	9	1.15824	0.1911	0	0	0	FALSE	FALSE	-0.519051	0.644278	FALSE	FALSE	0.644278	1.02428	-1.02428	1.12589	0.844938
P150E	P	150	E	4	9	0.48481	0.1282	0	0	0	FALSE	FALSE	0.383092	0.642298	1.46265	0.374406	0.508352	0.889968	-0.889968	0.880613	1.08902
P150F	P	150	F	4	9	2.37548	0.2355	0	0	0	FALSE	FALSE	-0.983703	0.594963	FALSE	FALSE	0.594963	0.839738	-0.839738	0.993915	0.95455
P150G	P	150	G	4	9	1.17794	0.1861	0	0	0	FALSE	FALSE	1.03857	0.552327	FALSE	FALSE	0.552327	1.00284	-1.00284	1.12928	1.05939
P150H	P	150	H	4	9	1.82145	0.1315	Uncertain significance	2	0	FALSE	FALSE	-0.666016	0.618947	1.22946	0.338309	0.478628	0.946312	-0.946312	0.263782	1.0508
P150I	P	150	I	4	9	1.26118	0.1875	0	0	0	FALSE	FALSE	-0.0332636	0.606964	FALSE	FALSE	0.606964	0.986128	-0.986128	1.0698	0.912236
P150K	P	150	K	4	9	0.59538	0.1593	0	0	0	FALSE	FALSE	-1.64443	0.606453	FALSE	FALSE	0.606453	0.863253	-0.863253	1.00862	0.427403
P150L	P	150	L	4	9	1.14733	0.0883	0	0	0	FALSE	FALSE	1.30528	0.574406	FALSE	FALSE	0.574406	0.826988	-0.826988	0.884349	0.71207
P150M	P	150	M	4	9	2.17133	0.1997	0	0	0	FALSE	FALSE	-0.217568	0.572876	FALSE	FALSE	0.572876	0.949718	-0.949718	1.10476	0.833776
P150N	P	150	N	4	9	1.13185	0.1617	0	0	0	FALSE	FALSE	-0.460869	0.661506	FALSE	FALSE	0.661506	0.69331	-0.69331	1.09144	0.677737
P150Q	P	150	Q	4	9	0.79164	0.0973	0	0	0	FALSE	FALSE	0.561296	0.602576	FALSE	FALSE	0.602576	1.08348	-1.08348	1.00975	0.842306
P150R	P	150	R	4	9	0.51131	0.1129	0	0	0	FALSE	FALSE	0.353106	0.616544	FALSE	FALSE	0.616544	0.954118	-0.954118	1.02831	0.903523
P150S	P	150	S	4	9	0.24244	0.0798	0	0	0	FALSE	FALSE	0.595468	0.487476	FALSE	FALSE	0.487476	1.07293	-1.07293	1.00701	1.19016
P150T	P	150	T	4	9	1.04388	0.0844	0	0	0	FALSE	FALSE	-0.0528015	0.602014	FALSE	FALSE	0.602014	0.885173	-0.885173	0.964492	0.913475
P150V	P	150	V	4	9	1.45617	0.1386	0	0	0	FALSE	FALSE	1.34713	0.568906	FALSE	FALSE	0.568906	1.04107	-1.04107	1.05173	1.0924
P150W	P	150	W	4	9	3.59105	0.3999	0	0	0	FALSE	FALSE	-0.0355484	0.591181	FALSE	FALSE	0.591181	1.08801	-1.08801	0.759152	0.948814
P150Y	P	150	Y	4	9	2.23429	0.2625	0	0	0	FALSE	FALSE	-0.586134	0.613899	FALSE	FALSE	0.613899	0.972126	-0.972126	1.19391	0.711983
A151C	A	151	C	4	10	2.82393	0.6396	0	0	0	FALSE	FALSE	-0.233023	0.132327	FALSE	FALSE	0.132327	0.869939	-0.869939	1.01498	0.90436
A151D	A	151	D	4	10	-0.37543	0.0822	0	0	0	FALSE	FALSE	0.628278	0.355766	FALSE	FALSE	0.355766	0.970512	-0.970512	1.0138	0.937723
A151E	A	151	E	4	10	0.04772	0.091	0	0	0	FALSE	FALSE	0.539135	0.275876	FALSE	FALSE	0.275876	0.635455	-0.635455	1.03689	0.42994
A151F	A	151	F	4	10	1.5998	0.1571	0	0	0	FALSE	FALSE	2.63917	0.293729	4.74002	0.597777	0.445753	0.94286	-0.94286	1.00219	0.97505
A151G	A	151	G	4	10	0.3156	0.0774	0	0	0	FALSE	FALSE	2.7942	0.160127	0.578473	0.483816	0.321971	0.987347	-0.987347	0.89863	0.896852
A151H	A	151	H	4	10	0.75901	0.1783	0	0	0	FALSE	FALSE	0.664256	0.344776	FALSE	FALSE	0.344776	0.93631	-0.93631	0.984673	-0.0248016
A151I	A	151	I	4	10	1.63218	0.1581	0	0	0	FALSE	FALSE	0.703466	0.271382	FALSE	FALSE	0.271382	0.584531	-0.584531	0.757344	0.550641
A151K	A	151	K	4	10	-0.1131	0.1836	0	0	0	FALSE	FALSE	-0.5243	0.300744	FALSE	FALSE	0.300744	1.0006	-1.0006	0.919473	0.811101
A151L	A	151	L	4	10	0.90045	0.1043	0	0	0	FALSE	FALSE	0.0745147	0.211823	FALSE	FALSE	0.211823	0.989456	-0.989456	0.83328	0.829616
A151M	A	151	M	4	10	1.86881	0.1734	0	0	0	FALSE	FALSE	-0.261499	0.142757	FALSE	FALSE	0.142757	0.546923	-0.546923	0.971257	1.0542
A151N	A	151	N	4	10	-0.54246	0.0969	0	0	0	FALSE	FALSE	1.12824	0.213152	FALSE	FALSE	0.213152	0.75089	-0.75089	0.999289	1.00804
A151P	A	151	P	4	10	1.51611	0.1356	Uncertain significance	2	0	FALSE	FALSE	0.00185689	0.317308	-1.79445	0.725975	0.521641	0.858894	-0.858894	1.03321	0.461658
A151Q	A	151	Q	4	10	0.41351	0.1224	0	0	0	FALSE	FALSE	1.15204	0.186817	FALSE	FALSE	0.186817	0.151825	-0.151825	1.08841	0.881455
A151R	A	151	R	4	10	0.54477	0.1452	0	0	0	FALSE	FALSE	-0.452169	0.314736	-1.44736	0.663787	0.489261	0.998812	-0.998812	1.00694	1.11144
A151S	A	151	S	4	10	-0.02321	0.0595	Uncertain significance	1	0	FALSE	FALSE	0.311139	0.0683632	0.00741495	0.470056	0.269209	0.99829	-0.99829	0.96539	0.973872
A151T	A	151	T	4	10	0.37817	0.0731	Likely benign	1	b	FALSE	FALSE	0.426011	0.15829	-1.58232	0.455943	0.307116	0.87471	-0.87471	0.898792	0.996096
A151V	A	151	V	4	10	1.20741	0.1031	0	0	0	FALSE	FALSE	1.0184	0.156026	FALSE	FALSE	0.156026	0.912602	-0.912602	1.0333	1.02318
A151W	A	151	W	4	10	3.26512	0.3443	0	0	0	FALSE	FALSE	3.46852	0.349798	FALSE	FALSE	0.349798	1.02197	-1.02197	0.976556	0.972451
A151Y	A	151	Y	4	10	1.86199	0.1772	0	0	0	FALSE	FALSE	1.89913	0.264536	FALSE	FALSE	0.264536	0.756798	-0.756798	1.01173	0.970586
S152A	S	152	A	4	11	0.22422	0.113	0	0	0	FALSE	FALSE	1.02015	0.159607	FALSE	FALSE	0.159607	0.976951	-0.976951	0.882552	0.970627
S152C	S	152	C	4	11	2.7521	0.6139	0	0	0	FALSE	FALSE	-1.45752	0.144245	FALSE	FALSE	0.144245	0.750052	-0.750052	0.932498	0.883395
S152D	S	152	D	4	11	-0.34914	0.2473	0	0	0	FALSE	FALSE	1.29318	0.386619	FALSE	FALSE	0.386619	0.519922	-0.519922	0.97013	0.800601
S152E	S	152	E	4	11	-1.4112	0.2589	0	0	0	FALSE	FALSE	1.45795	0.246347	FALSE	FALSE	0.246347	0.812678	-0.812678	1.07853	1.02901
S152F	S	152	F	4	11	2.09083	0.1424	0	0	0	FALSE	FALSE	-0.485417	0.287475	FALSE	FALSE	0.287475	1.01224	-1.01224	1.05465	1.03687
S152G	S	152	G	4	11	0.17236	0.1298	Uncertain significance	1	0	-0.252225	0.263977	0.232674	0.19047	-0.891035	0.385239	0.287854	0.957369	-0.957369	1.01445	1.02365
S152H	S	152	H	4	11	0.56698	0.2094	0	0	0	FALSE	FALSE	0.692176	0.345835	FALSE	FALSE	0.345835	FALSE	FALSE	FALSE	FALSE
S152I	S	152	I	4	11	1.58253	0.2703	0	0	0	FALSE	FALSE	-0.70576	0.257929	FALSE	FALSE	0.257929	0.728339	-0.728339	0.970771	0.932804
S152K	S	152	K	4	11	-0.61407	0.5392	0	0	0	FALSE	FALSE	-1.51431	0.316119	-0.638693	0.497619	0.406869	1.00729	-1.00729	1.07986	0.343032
S152L	S	152	L	4	11	1.05408	0.1549	0	0	0	FALSE	FALSE	4.12629	0.261829	1.6568	0.455254	0.358541	0.871638	-0.871638	0.996433	1.07346
S152M	S	152	M	4	11	1.79958	0.2662	0	0	0	FALSE	FALSE	2.77078	0.26052	FALSE	FALSE	0.26052	1.18511	-1.18511	0.994551	1.01378
S152N	S	152	N	4	11	0.38517	0.1405	0	0	0	FALSE	FALSE	1.77099	0.297316	FALSE	FALSE	0.297316	0.936715	-0.936715	0.835123	0.895465
S152P	S	152	P	4	11	1.35306	0.6761	0	0	0	FALSE	FALSE	-2.20766	0.399365	FALSE	FALSE	0.399365	0.0745373	-0.0745373	1.178	0.584422
S152Q	S	152	Q	4	11	-0.05211	0.2546	0	0	0	FALSE	FALSE	3.09134	0.310369	FALSE	FALSE	0.310369	0.897519	-0.897519	1.06526	1.19876
S152R	S	152	R	4	11	0.43197	0.3956	0	0	0	FALSE	FALSE	2.98591	0.345648	FALSE	FALSE	0.345648	0.862958	-0.862958	0.997859	0.796635
S152T	S	152	T	4	11	0.46116	0.1161	0	0	0	FALSE	FALSE	1.52631	0.144774	0.469544	0.378858	0.261816	0.931298	-0.931298	0.8204	1.2684
S152V	S	152	V	4	11	1.14032	0.2448	0	0	0	FALSE	FALSE	-0.00723401	0.276408	FALSE	FALSE	0.276408	0.901149	-0.901149	0.931119	0.65126
S152W	S	152	W	4	11	3.18263	0.2732	0	0	0	FALSE	FALSE	3.47589	0.364419	FALSE	FALSE	0.364419	1.09933	-1.09933	0.954128	1.07855
S152Y	S	152	Y	4	11	1.75852	0.1172	0	0	0	FALSE	FALSE	0.91186	0.312028	FALSE	FALSE	0.312028	1.043	-1.043	0.953169	0.880033
F153A	F	153	A	4	12	2.5632	0.9867	0	0	0	FALSE	FALSE	0.796183	0.587295	FALSE	FALSE	0.587295	0.241696	-0.241696	0.998224	0.325602
F153C	F	153	C	4	12	4.01829	0.9949	Likely pathogenic	1	p	FALSE	FALSE	0.137319	0.514184	0.0720853	0.427802	0.470993	0.00463731	-0.00463731	1.04343	0.0317442
F153D	F	153	D	4	12	3.82391	0.9945	0	0	0	FALSE	FALSE	-0.872711	0.819163	FALSE	FALSE	0.819163	0.040916	-0.040916	0.778419	0.133787
F153E	F	153	E	4	12	3.30644	0.9906	0	0	0	FALSE	FALSE	-0.000936381	0.768827	FALSE	FALSE	0.768827	-0.00733424	0.00733424	1.0528	0.717254
F153G	F	153	G	4	12	3.57052	0.9928	0	0	0	FALSE	FALSE	0.992046	0.70882	-0.594111	0.5372	0.62301	-0.0454471	0.0454471	1.07679	0.635007
F153H	F	153	H	4	12	2.4912	0.9044	0	0	0	FALSE	FALSE	0.035014	0.584615	FALSE	FALSE	0.584615	0.557605	-0.557605	1.02225	0.887137
F153I	F	153	I	4	12	1.82624	0.8065	0	0	0	FALSE	FALSE	0.0545259	0.422918	FALSE	FALSE	0.422918	0.81388	-0.81388	1.03296	0.806505
F153K	F	153	K	4	12	2.45644	0.9861	0	0	0	FALSE	FALSE	0.0456392	0.80001	FALSE	FALSE	0.80001	0.10137	-0.10137	1.07933	0.551958
F153L	F	153	L	4	12	2.07938	0.9722	0	0	0	-0.729736	0.559595	-0.435342	0.413121	FALSE	FALSE	0.413121	0.864236	-0.864236	0.973218	0.688414
F153M	F	153	M	4	12	3.10186	0.937	0	0	0	FALSE	FALSE	-0.0299004	0.455457	-0.42059	0.368295	0.411876	0.86136	-0.86136	1.06462	1.10988
F153N	F	153	N	4	12	3.4456	0.9827	0	0	0	FALSE	FALSE	0.030094	0.71922	0.753024	0.555529	0.637375	0.152832	-0.152832	0.974124	0.226856
F153P	F	153	P	4	12	3.93038	0.9993	0	0	0	-4.22035	0.99328	0.0623969	0.839626	FALSE	FALSE	0.839626	-0.0439848	0.0439848	0.927541	0.924616
F153Q	F	153	Q	4	12	3.34889	0.9733	0	0	0	FALSE	FALSE	-3.00126	0.673934	FALSE	FALSE	0.673934	-0.0745129	0.0745129	0.803181	0.33553
F153R	F	153	R	4	12	3.23878	0.9615	0	0	0	FALSE	FALSE	0.0115507	0.779326	FALSE	FALSE	0.779326	0.0377739	-0.0377739	0.929906	0.578282
F153S	F	153	S	4	12	2.88324	0.9665	0	0	0	-0.40482	0.787723	-0.00127285	0.633512	FALSE	FALSE	0.633512	0.0462008	-0.0462008	1.02953	0.215373
F153T	F	153	T	4	12	2.79274	0.9757	0	0	0	FALSE	FALSE	-1.10457	0.658479	FALSE	FALSE	0.658479	0.655394	-0.655394	0.997791	-0.149966
F153V	F	153	V	4	12	2.28237	0.8609	Likely pathogenic	2	p	FALSE	FALSE	-0.182595	0.47634	1.55875	0.395403	0.435871	0.875699	-0.875699	0.633632	0.59893
F153W	F	153	W	4	12	3.88182	0.798	0	0	0	FALSE	FALSE	0.320876	0.450523	FALSE	FALSE	0.450523	0.947137	-0.947137	0.986796	1.02259
F153Y	F	153	Y	4	12	2.32602	0.4599	0	0	0	FALSE	FALSE	-0.0022043	0.353988	FALSE	FALSE	0.353988	0.896298	-0.896298	1.07512	1.03389
Q154A	Q	154	A	4	13	0.72061	0.2476	0	0	0	FALSE	FALSE	1.9546	0.361057	FALSE	FALSE	0.361057	-0.0172706	0.0172706	1.11322	0.985585
Q154C	Q	154	C	4	13	3.39902	0.848	0	0	0	FALSE	FALSE	-0.943549	0.360671	FALSE	FALSE	0.360671	0.65166	-0.65166	1.03076	0.807958
Q154D	Q	154	D	4	13	1.16129	0.6524	0	0	0	FALSE	FALSE	0.416038	0.379067	FALSE	FALSE	0.379067	0.921284	-0.921284	1.04714	0.970684
Q154E	Q	154	E	4	13	0.50395	0.1268	0	0	0	FALSE	FALSE	0.963275	0.167958	FALSE	FALSE	0.167958	1.05146	-1.05146	1.04499	1.01379
Q154F	Q	154	F	4	13	2.73896	0.5374	0	0	0	FALSE	FALSE	-0.670812	0.311258	FALSE	FALSE	0.311258	1.02114	-1.02114	1.03518	0.981718
Q154G	Q	154	G	4	13	1.68094	0.4412	0	0	0	FALSE	FALSE	-0.319412	0.339605	FALSE	FALSE	0.339605	1.05839	-1.05839	0.936552	0.855571
Q154H	Q	154	H	4	13	0.92708	0.2378	Uncertain significance	1	0	FALSE	FALSE	-1.40094	0.284622	0.667207	0.542505	0.413564	0.989153	-0.989153	1.03635	0.978717
Q154I	Q	154	I	4	13	2.21913	0.3648	0	0	0	FALSE	FALSE	0.116163	0.337421	FALSE	FALSE	0.337421	0.897662	-0.897662	0.980163	0.537845
Q154K	Q	154	K	4	13	0.14932	0.1117	0	0	0	FALSE	FALSE	0.40607	0.297671	FALSE	FALSE	0.297671	0.955133	-0.955133	1.04076	0.787937
Q154L	Q	154	L	4	13	1.70075	0.1469	0	0	0	FALSE	FALSE	-0.619058	0.306547	FALSE	FALSE	0.306547	1.00058	-1.00058	1.05625	0.552001
Q154M	Q	154	M	4	13	2.44158	0.4135	0	0	0	FALSE	FALSE	1.43862	0.333249	FALSE	FALSE	0.333249	1.08075	-1.08075	0.997031	0.602414
Q154N	Q	154	N	4	13	0.86003	0.4821	0	0	0	FALSE	FALSE	0.857449	0.280608	-1.49298	0.568001	0.424305	1.00988	-1.00988	0.992085	0.798522
Q154P	Q	154	P	4	13	2.07395	0.168	0	0	0	FALSE	FALSE	0.24156	0.478791	FALSE	FALSE	0.478791	0.978151	-0.978151	1.0304	0.851821
Q154R	Q	154	R	4	13	0.47563	0.0836	0	0	0	-0.0527877	0.259554	1.69103	0.349336	FALSE	FALSE	0.349336	0.929665	-0.929665	0.866805	0.853301
Q154S	Q	154	S	4	13	0.31025	0.2729	0	0	0	FALSE	FALSE	2.59385	0.32101	0.268421	0.557396	0.439203	0.975597	-0.975597	1.03953	1.02474
Q154T	Q	154	T	4	13	0.98417	0.2208	0	0	0	FALSE	FALSE	1.99145	0.280906	FALSE	FALSE	0.280906	1.00782	-1.00782	0.899466	0.999651
Q154V	Q	154	V	4	13	1.1752	0.2566	0	0	0	FALSE	FALSE	0.882672	0.374917	-0.181298	0.599837	0.487377	0.930982	-0.930982	1.03287	0.997231
Q154W	Q	154	W	4	13	3.83352	0.5576	0	0	0	FALSE	FALSE	1.15313	0.448427	FALSE	FALSE	0.448427	0.993182	-0.993182	0.967083	1.05981
Q154Y	Q	154	Y	4	13	2.42883	0.4493	0	0	0	FALSE	FALSE	0.5336	0.364686	FALSE	FALSE	0.364686	1.03403	-1.03403	0.977341	0.985733
C155A	C	155	A	4	14	4.20756	0.9964	0	0	0	FALSE	FALSE	-0.570462	0.708419	FALSE	FALSE	0.708419	-0.107444	0.107444	0.906987	-0.0684527
C155D	C	155	D	4	14	5.68653	0.9976	0	0	0	FALSE	FALSE	-1.15427	0.821357	0.281613	0.861066	0.841212	-0.137443	0.137443	0.972222	0.127594
C155E	C	155	E	4	14	5.68935	0.999	0	0	0	FALSE	FALSE	0.46447	0.870217	FALSE	FALSE	0.870217	0.331166	-0.331166	1.01725	0.169065
C155F	C	155	F	4	14	5.68111	0.9933	Likely pathogenic	2	p	FALSE	FALSE	-1.53354	0.744726	FALSE	FALSE	0.744726	0.133504	-0.133504	0.704549	-0.126072
C155G	C	155	G	4	14	4.50337	0.9691	Pathogenic/Likely pathogenic	2	p	FALSE	FALSE	-1.95371	0.701248	-1.01728	0.599971	0.650609	-0.0661839	0.0661839	0.957771	0.198579
C155H	C	155	H	4	14	6.16284	0.9979	0	0	0	FALSE	FALSE	-0.708748	0.836242	-0.204974	0.770925	0.803583	0.251357	-0.251357	0.511707	0.126343
C155I	C	155	I	4	14	5.20919	0.9979	0	0	0	FALSE	FALSE	-2.38081	0.743602	FALSE	FALSE	0.743602	-0.0924658	0.0924658	0.929424	-0.011848
C155K	C	155	K	4	14	5.62034	0.9991	0	0	0	FALSE	FALSE	0.00618503	0.932898	FALSE	FALSE	0.932898	0.346916	-0.346916	0.884339	0.0622506
C155L	C	155	L	4	14	4.95553	0.9932	0	0	0	FALSE	FALSE	0.393734	0.714823	FALSE	FALSE	0.714823	-0.0445395	0.0445395	0.66454	-0.0132892
C155M	C	155	M	4	14	6.13162	0.9979	0	0	0	FALSE	FALSE	0.211547	0.768395	FALSE	FALSE	0.768395	-0.0786139	0.0786139	0.932586	0.0272205
C155N	C	155	N	4	14	5.51914	0.9979	0	0	0	FALSE	FALSE	-0.742148	0.849973	FALSE	FALSE	0.849973	0.299029	-0.299029	0.980675	0.193579
C155P	C	155	P	4	14	5.24795	0.9981	0	0	0	FALSE	FALSE	-1.39282	0.867137	FALSE	FALSE	0.867137	-0.0914587	0.0914587	0.998234	0.0312914
C155Q	C	155	Q	4	14	5.91441	0.999	0	0	0	FALSE	FALSE	-0.550528	0.823863	FALSE	FALSE	0.823863	0.0525264	-0.0525264	1.15832	0.636928
C155R	C	155	R	4	14	5.52807	0.9941	Pathogenic/Likely pathogenic	2	p	-5.18421	1.72956	-0.470408	0.793395	-0.33127	0.755184	0.774289	0.148222	-0.148222	0.51687	0.176261
C155S	C	155	S	4	14	4.47188	0.9976	Likely pathogenic	0	p	FALSE	FALSE	-1.04701	0.613169	-0.128975	0.518253	0.565711	-0.0329256	0.0329256	0.947669	0.310615
C155T	C	155	T	4	14	4.74738	0.9985	0	0	0	FALSE	FALSE	-0.0938892	0.802738	-0.752518	0.641564	0.722151	0.0794781	-0.0794781	0.674861	0.707887
C155V	C	155	V	4	14	4.8286	0.9956	0	0	0	FALSE	FALSE	-0.0588777	0.663048	-0.700859	0.577882	0.620465	0.0476796	-0.0476796	0.780445	0.0792058
C155W	C	155	W	4	14	6.68808	0.9955	0	0	0	FALSE	FALSE	-2.45785	0.791595	FALSE	FALSE	0.791595	-0.00457496	0.00457496	0.547102	-0.0773565
C155Y	C	155	Y	4	14	5.92768	0.9948	Pathogenic/Likely pathogenic	2	p	FALSE	FALSE	0.350854	0.736195	0.332149	0.668987	0.702591	-0.0404488	0.0404488	1.0879	0.107601
N156A	N	156	A	4	15	0.00104	0.2071	0	0	0	FALSE	FALSE	1.3271	0.43718	FALSE	FALSE	0.43718	0.9866	-0.9866	0.935011	0.923577
N156C	N	156	C	4	15	2.89924	0.8424	0	0	0	FALSE	FALSE	-0.291613	0.377648	FALSE	FALSE	0.377648	0.810947	-0.810947	0.911204	0.258183
N156D	N	156	D	4	15	0.4715	0.1767	0	0	0	0.418203	0.141671	0.206452	0.358197	FALSE	FALSE	0.358197	0.127699	-0.127699	0.824816	FALSE
N156E	N	156	E	4	15	-0.11273	0.2728	0	0	0	FALSE	FALSE	0.85153	0.46996	FALSE	FALSE	0.46996	1.08668	-1.08668	1.0071	0.921904
N156F	N	156	F	4	15	2.24035	0.5581	0	0	0	FALSE	FALSE	1.25008	0.451757	FALSE	FALSE	0.451757	0.833352	-0.833352	0.671132	0.704426
N156G	N	156	G	4	15	-0.17678	0.2724	0	0	0	0.489581	0.211952	-0.458856	0.46255	FALSE	FALSE	0.46255	1.04091	-1.04091	1.06006	0.816782
N156H	N	156	H	4	15	0.44947	0.1569	0	0	0	FALSE	FALSE	0.941285	0.392116	0.73302	0.376554	0.384335	1.00584	-1.00584	0.947796	1.0854
N156I	N	156	I	4	15	1.72348	0.3909	0	0	0	FALSE	FALSE	1.47757	0.54096	FALSE	FALSE	0.54096	0.488795	-0.488795	1.03991	0.941258
N156K	N	156	K	4	15	-0.06706	0.2992	0	0	0	FALSE	FALSE	-1.62075	0.418045	FALSE	FALSE	0.418045	0.9904	-0.9904	0.913323	0.883666
N156L	N	156	L	4	15	0.58656	0.2279	0	0	0	FALSE	FALSE	0.490044	0.49154	-1.38809	0.395267	0.443403	0.990185	-0.990185	1.07271	1.05658
N156M	N	156	M	4	15	1.94101	0.5341	0	0	0	FALSE	FALSE	-0.230123	0.444255	FALSE	FALSE	0.444255	0.181451	-0.181451	1.09331	-0.0140517
N156P	N	156	P	4	15	1.56639	0.5624	0	0	0	FALSE	FALSE	-0.889997	0.542529	FALSE	FALSE	0.542529	0.518756	-0.518756	1.03581	0.755231
N156Q	N	156	Q	4	15	0.18674	0.3169	0	0	0	FALSE	FALSE	1.43427	0.419109	FALSE	FALSE	0.419109	0.931927	-0.931927	0.932935	FALSE
N156R	N	156	R	4	15	0.11013	0.2367	0	0	0	FALSE	FALSE	0.0911401	0.465106	-1.00396	0.401437	0.433271	0.881679	-0.881679	0.799288	0.28424
N156S	N	156	S	4	15	0.11361	0.0866	0	0	0	FALSE	FALSE	1.01673	0.336679	1.04361	0.294746	0.315713	0.970513	-0.970513	0.985326	1.03708
N156T	N	156	T	4	15	0.46504	0.2221	0	0	0	FALSE	FALSE	0.808493	0.455922	FALSE	FALSE	0.455922	1.00257	-1.00257	0.926771	0.870025
N156V	N	156	V	4	15	1.28776	0.3468	0	0	0	FALSE	FALSE	-0.0675506	0.512072	FALSE	FALSE	0.512072	0.942579	-0.942579	0.686517	0.945507
N156W	N	156	W	4	15	3.33421	0.8043	0	0	0	FALSE	FALSE	0.20162	0.534288	FALSE	FALSE	0.534288	0.753701	-0.753701	-0.0766183	0.134171
N156Y	N	156	Y	4	15	1.92571	0.2521	0	0	0	FALSE	FALSE	0.736442	0.447323	FALSE	FALSE	0.447323	1.0351	-1.0351	0.972358	0.960491
S157A	S	157	A	4	16	0.95582	0.1897	0	0	0	FALSE	FALSE	FALSE	FALSE	FALSE	FALSE	FALSE	1.05792	-1.05792	1.04404	0.928674
S157C	S	157	C	4	16	3.7256	0.6805	0	0	0	FALSE	FALSE	0.387807	0.329081	FALSE	FALSE	0.329081	0.162054	-0.162054	0.737918	0.173135
S157D	S	157	D	4	16	0.56305	0.2566	0	0	0	FALSE	FALSE	0.957486	0.412523	FALSE	FALSE	0.412523	0.893592	-0.893592	0.921809	1.01137
S157E	S	157	E	4	16	0.75306	0.583	0	0	0	FALSE	FALSE	0.132817	0.32449	FALSE	FALSE	0.32449	0.98755	-0.98755	0.973052	1.16761
S157F	S	157	F	4	16	3.0642	0.4882	0	0	0	FALSE	FALSE	-0.495736	0.271314	FALSE	FALSE	0.271314	0.979264	-0.979264	1.04392	0.267738
S157G	S	157	G	4	16	0.89612	0.1147	0	0	0	-1.39872	0.558495	0.832372	0.318553	0.164387	0.366537	0.342545	0.991861	-0.991861	1.07166	0.985582
S157H	S	157	H	4	16	2.17566	0.3731	0	0	0	FALSE	FALSE	-0.50239	0.399704	FALSE	FALSE	0.399704	0.959116	-0.959116	1.13515	0.701308
S157I	S	157	I	4	16	2.54938	0.453	0	0	0	FALSE	FALSE	2.12827	0.359016	FALSE	FALSE	0.359016	0.789979	-0.789979	1.09474	1.0009
S157K	S	157	K	4	16	0.93538	0.6498	0	0	0	FALSE	FALSE	FALSE	FALSE	2.385	0.478918	0.478918	0.457689	-0.457689	1.11191	-0.0230412
S157L	S	157	L	4	16	2.03108	0.286	0	0	0	FALSE	FALSE	0.781491	0.323402	-0.886869	0.436553	0.379977	0.985947	-0.985947	0.905894	1.02548
S157M	S	157	M	4	16	2.77714	0.4423	0	0	0	FALSE	FALSE	1.34203	0.403646	FALSE	FALSE	0.403646	0.576069	-0.576069	0.935066	0.14555
S157N	S	157	N	4	16	0.66182	0.121	Likely pathogenic	1	p	FALSE	FALSE	1.32543	0.352407	-0.122856	0.383808	0.368107	1.19678	-1.19678	1.07845	1.0691
S157P	S	157	P	4	16	2.36859	0.7642	0	0	0	FALSE	FALSE	0.448447	0.406113	FALSE	FALSE	0.406113	0.937543	-0.937543	1.02544	1.06138
S157Q	S	157	Q	4	16	1.06113	0.523	0	0	0	FALSE	FALSE	-1.12018	0.301898	FALSE	FALSE	0.301898	1.22127	-1.22127	FALSE	0.985814
S157R	S	157	R	4	16	1.43508	0.5802	0	0	0	FALSE	FALSE	-1.7339	0.296793	FALSE	FALSE	0.296793	0.944769	-0.944769	1.0386	1.01041
S157T	S	157	T	4	16	1.0559	0.1034	0	0	0	FALSE	FALSE	2.39546	0.286573	1.06611	0.360156	0.323365	1.13724	-1.13724	1.03463	0.825871
S157V	S	157	V	4	16	2.11467	0.4489	0	0	0	FALSE	FALSE	1.81373	0.332788	FALSE	FALSE	0.332788	0.873462	-0.873462	1.09507	1.0005
S157W	S	157	W	4	16	4.16655	0.6477	0	0	0	FALSE	FALSE	0.139952	0.44201	FALSE	FALSE	0.44201	0.958926	-0.958926	1.09915	0.899371
S157Y	S	157	Y	4	16	2.75103	0.3859	0	0	0	FALSE	FALSE	0.902064	0.375743	FALSE	FALSE	0.375743	0.0650288	-0.0650288	1.06325	0.866176
S158A	S	158	A	4	19	0.65763	0.1213	0	0	0	FALSE	FALSE	1.16866	0.289688	FALSE	FALSE	0.289688	0.918364	-0.918364	0.743008	0.947018
S158C	S	158	C	4	19	2.91205	0.5998	Likely pathogenic	2	p	FALSE	FALSE	-0.665446	0.365742	-0.251299	0.47837	0.422056	0.935443	-0.935443	0.96495	0.0862122
S158D	S	158	D	4	19	1.07625	0.2691	0	0	0	FALSE	FALSE	-0.721115	0.34659	FALSE	FALSE	0.34659	0.956095	-0.956095	0.920895	0.981859
S158E	S	158	E	4	19	0.58314	0.3742	0	0	0	FALSE	FALSE	-0.810019	0.405708	FALSE	FALSE	0.405708	1.07212	-1.07212	0.606611	1.00418
S158F	S	158	F	4	19	2.47482	0.2547	0	0	0	FALSE	FALSE	0.657242	0.433917	FALSE	FALSE	0.433917	1.01318	-1.01318	0.92323	0.948287
S158G	S	158	G	4	19	-0.87447	0.0882	0	0	0	FALSE	FALSE	1.62701	0.362909	0.864624	0.45683	0.409869	0.987384	-0.987384	1.03058	0.919981
S158H	S	158	H	4	19	1.8115	0.2639	0	0	0	FALSE	FALSE	1.37304	0.402369	FALSE	FALSE	0.402369	1.18827	-1.18827	0.786604	0.950905
S158I	S	158	I	4	19	1.92585	0.4342	0	0	0	FALSE	FALSE	-0.111246	0.470285	FALSE	FALSE	0.470285	0.894593	-0.894593	0.943641	0.490252
S158K	S	158	K	4	19	0.56026	0.3815	0	0	0	FALSE	FALSE	0.0851346	0.369785	0.318431	0.56921	0.469498	0.97984	-0.97984	0.990019	1.02199
S158L	S	158	L	4	19	1.47062	0.1652	0	0	0	FALSE	FALSE	0.327317	0.383278	-0.368196	0.526845	0.455062	0.585761	-0.585761	0.906529	0.713157
S158M	S	158	M	4	19	2.24877	0.2939	0	0	0	FALSE	FALSE	0.949438	0.457672	FALSE	FALSE	0.457672	0.0893445	-0.0893445	0.881954	0.400233
S158N	S	158	N	4	19	0.51777	0.1525	0	0	0	FALSE	FALSE	1.60168	0.348138	FALSE	FALSE	0.348138	1.04212	-1.04212	1.12205	0.980647
S158P	S	158	P	4	19	1.89676	0.3401	0	0	0	-2.57307	1.07223	-0.0292951	0.415984	FALSE	FALSE	0.415984	0.757464	-0.757464	1.01392	0.94177
S158Q	S	158	Q	4	19	0.94264	0.3325	0	0	0	FALSE	FALSE	0.615036	0.422531	FALSE	FALSE	0.422531	0.99744	-0.99744	1.05904	0.852564
S158R	S	158	R	4	19	-0.04974	0.3322	0	0	0	FALSE	FALSE	0.367012	0.461481	FALSE	FALSE	0.461481	0.961651	-0.961651	1.02885	0.773247
S158T	S	158	T	4	19	0.33221	0.1035	0	0	0	FALSE	FALSE	2.34385	0.273188	-0.48797	0.450449	0.361818	0.76512	-0.76512	1.02236	0.104152
S158V	S	158	V	4	19	1.49238	0.3748	0	0	0	FALSE	FALSE	-0.067552	0.434329	FALSE	FALSE	0.434329	0.970201	-0.970201	1.09689	0.946152
S158W	S	158	W	4	19	3.64364	0.3583	0	0	0	FALSE	FALSE	-0.0290358	0.45963	FALSE	FALSE	0.45963	0.930603	-0.930603	0.980584	0.866285
S158Y	S	158	Y	4	19	2.29571	0.2272	0	0	0	FALSE	FALSE	1.10425	0.488056	FALSE	FALSE	0.488056	0.926881	-0.926881	1.05128	1.04428
T159A	T	159	A	4	20	-0.1863	0.0676	0	0	0	0.0417875	0.165788	1.76463	0.00772045	FALSE	FALSE	0.00772045	1.01164	-1.01164	0.966972	0.949824
T159C	T	159	C	4	20	2.40329	0.6684	0	0	0	FALSE	FALSE	-0.559608	0.0826784	FALSE	FALSE	0.0826784	FALSE	FALSE	FALSE	FALSE
T159D	T	159	D	4	20	0.22342	0.1905	0	0	0	FALSE	FALSE	1.87674	0.160317	FALSE	FALSE	0.160317	1.07243	-1.07243	1.03436	0.218797
T159E	T	159	E	4	20	-1.10583	0.1279	0	0	0	FALSE	FALSE	0.836048	0.140023	FALSE	FALSE	0.140023	0.721501	-0.721501	1.01739	0.80808
T159F	T	159	F	4	20	1.7251	0.1514	0	0	0	FALSE	FALSE	0.692174	0.0917124	FALSE	FALSE	0.0917124	0.889032	-0.889032	0.882468	0.892937
T159G	T	159	G	4	20	0.37439	0.1699	0	0	0	FALSE	FALSE	1.06444	0.109394	1.10962	0.491295	0.300345	1.03853	-1.03853	1.06243	0.771258
T159H	T	159	H	4	20	0.92295	0.1357	0	0	0	FALSE	FALSE	1.68828	0.114328	1.72368	0.545334	0.329831	0.921939	-0.921939	0.731667	0.0991547
T159I	T	159	I	4	20	0.83795	0.1082	Likely benign	1	b	FALSE	FALSE	2.09464	0.0400859	-0.239057	0.443834	0.24196	0.981488	-0.981488	1.06271	0.84517
T159K	T	159	K	4	20	-0.77628	0.0991	0	0	0	FALSE	FALSE	2.98316	0.148672	-1.47879	0.591314	0.369993	0.986572	-0.986572	0.787785	0.99612
T159L	T	159	L	4	20	0.40535	0.0858	0	0	0	FALSE	FALSE	1.67725	0.0809519	0.585404	0.468553	0.274753	1.00478	-1.00478	0.991556	0.944757
T159M	T	159	M	4	20	1.4503	0.1082	0	0	0	FALSE	FALSE	1.88916	0.0930009	FALSE	FALSE	0.0930009	1.00526	-1.00526	0.921252	1.09366
T159N	T	159	N	4	20	0.21103	0.1025	0	0	0	FALSE	FALSE	1.82643	0.0393787	FALSE	FALSE	0.0393787	0.634075	-0.634075	0.97751	0.9749
T159P	T	159	P	4	20	1.12669	0.3275	0	0	0	FALSE	FALSE	0.588171	0.142741	FALSE	FALSE	0.142741	0.660665	-0.660665	1.00073	-0.083831
T159Q	T	159	Q	4	20	-0.12224	0.1079	0	0	0	FALSE	FALSE	1.74634	0.118164	FALSE	FALSE	0.118164	0.903141	-0.903141	1.27216	0.68325
T159R	T	159	R	4	20	-0.51052	0.0795	0	0	0	FALSE	FALSE	2.40964	0.129297	FALSE	FALSE	0.129297	0.981404	-0.981404	0.947467	1.14576
T159S	T	159	S	4	20	-0.67469	0.0774	0	0	0	FALSE	FALSE	0.865144	-0.0114002	FALSE	FALSE	-0.0114002	0.998478	-0.998478	1.06448	0.805186
T159V	T	159	V	4	20	-0.07726	0.1006	0	0	0	FALSE	FALSE	1.33223	0.100455	FALSE	FALSE	0.100455	1.03628	-1.03628	0.920122	1.04147
T159W	T	159	W	4	20	2.84992	0.4238	0	0	0	FALSE	FALSE	1.43448	0.167913	FALSE	FALSE	0.167913	1.07459	-1.07459	1.0185	0.742437
T159Y	T	159	Y	4	20	1.4542	0.173	0	0	0	FALSE	FALSE	0.725538	0.13342	FALSE	FALSE	0.13342	1.03192	-1.03192	0.947879	0.997711
C160A	C	160	A	4	21	4.20756	0.9833	0	0	0	FALSE	FALSE	-4.52367	1.68342	FALSE	FALSE	1.68342	0.014143	-0.014143	1.02098	-0.0772078
C160D	C	160	D	4	21	5.68653	0.9951	0	0	0	FALSE	FALSE	-3.56157	2.18864	-4.8956	1.44189	1.81527	-0.224766	0.224766	1.01702	-0.0407278
C160E	C	160	E	4	21	5.68935	0.9955	0	0	0	FALSE	FALSE	-3.6449	2.10308	FALSE	FALSE	2.10308	-0.133556	0.133556	1.31589	0.489973
C160F	C	160	F	4	21	5.68111	0.9669	Likely pathogenic	2	p	FALSE	FALSE	-3.31385	1.97015	-2.59086	1.23702	1.60358	0.0160334	-0.0160334	1.0353	-0.135539
C160G	C	160	G	4	21	4.50337	0.9692	Pathogenic/Likely pathogenic	2	p	FALSE	FALSE	-2.80642	1.78462	-2.25727	1.18079	1.48271	0.0490029	-0.0490029	0.671962	0.31235
C160H	C	160	H	4	21	6.16284	0.9866	0	0	0	FALSE	FALSE	-4.41866	2.09694	-4.28408	1.35175	1.72434	0.0250465	-0.0250465	1.11242	0.0598962
C160I	C	160	I	4	21	5.20919	0.9839	0	0	0	FALSE	FALSE	-3.35451	1.82216	FALSE	FALSE	1.82216	0.285633	-0.285633	0.963241	0.0888711
C160K	C	160	K	4	21	5.62034	0.9969	0	0	0	FALSE	FALSE	-4.61717	2.16275	FALSE	FALSE	2.16275	-0.0210367	0.0210367	1.14284	0.0514966
C160L	C	160	L	4	21	4.95553	0.9737	0	0	0	FALSE	FALSE	-4.96624	1.88663	FALSE	FALSE	1.88663	0.0015497	-0.0015497	1.05083	-0.0139414
C160M	C	160	M	4	21	6.13162	0.9898	0	0	0	FALSE	FALSE	-3.88461	1.82677	FALSE	FALSE	1.82677	-0.0391285	0.0391285	0.845812	0.6962
C160N	C	160	N	4	21	5.51914	0.9903	0	0	0	FALSE	FALSE	-4.61784	1.99542	FALSE	FALSE	1.99542	-0.137979	0.137979	0.974266	0.431103
C160P	C	160	P	4	21	5.24795	0.9914	0	0	0	FALSE	FALSE	-3.793	2.16855	FALSE	FALSE	2.16855	0.00712537	-0.00712537	1.05367	-0.0386577
C160Q	C	160	Q	4	21	5.91441	0.9937	0	0	0	FALSE	FALSE	-4.27169	2.07213	FALSE	FALSE	2.07213	-0.0796626	0.0796626	1.11539	-0.132229
C160R	C	160	R	4	21	5.52807	0.9794	Pathogenic/Likely pathogenic	2	p	-4.92578	1.66317	-4.45694	1.99985	-2.72486	1.33601	1.66793	-0.03034	0.03034	1.00676	0.168247
C160S	C	160	S	4	21	4.47188	0.9888	Likely pathogenic	1	p	FALSE	FALSE	-3.69879	1.75257	-5.04677	1.09907	1.42582	0.0716827	-0.0716827	1.05658	0.181729
C160T	C	160	T	4	21	4.74738	0.9897	0	0	0	FALSE	FALSE	-4.33205	1.82831	-2.55472	1.22239	1.52535	-0.0787223	0.0787223	0.983199	0.0524638
C160V	C	160	V	4	21	4.8286	0.9735	0	0	0	FALSE	FALSE	-3.93638	1.77527	-1.66058	1.1587	1.46699	-0.0528428	0.0528428	0.895008	0.177124
C160W	C	160	W	4	21	6.68808	0.9767	0	0	0	FALSE	FALSE	-5.4156	2.09154	FALSE	FALSE	2.09154	0.15254	-0.15254	1.02136	-0.000790029
C160Y	C	160	Y	4	21	5.92768	0.9731	Uncertain significance	3	0	FALSE	FALSE	-3.47465	1.98608	-2.97443	1.24981	1.61794	-0.00317027	0.00317027	0.937751	-0.0196293
I161A	I	161	A	4	22	3.24836	0.9514	0	0	0	FALSE	FALSE	0.0213887	0.521619	FALSE	FALSE	0.521619	-0.0225787	0.0225787	1.0467	0.734335
I161C	I	161	C	4	22	4.43388	0.9912	0	0	0	FALSE	FALSE	0.00619123	0.424607	FALSE	FALSE	0.424607	0.0273732	-0.0273732	1.18415	-0.0547853
I161D	I	161	D	4	22	5.36375	0.9951	0	0	0	FALSE	FALSE	-0.00505862	0.698709	FALSE	FALSE	0.698709	-0.100809	0.100809	1.14419	0.904593
I161E	I	161	E	4	22	4.93741	0.9798	0	0	0	FALSE	FALSE	0.151282	0.687949	-0.689903	1.08111	0.88453	0.033614	-0.033614	1.07391	0.268449
I161F	I	161	F	4	22	3.80805	0.6623	0	0	0	FALSE	FALSE	0.26928	0.419148	FALSE	FALSE	0.419148	-0.141471	0.141471	1.11744	0.431689
I161G	I	161	G	4	22	4.90067	0.9878	0	0	0	FALSE	FALSE	0.00557125	0.675305	FALSE	FALSE	0.675305	-0.0740592	0.0740592	1.03029	0.384297
I161H	I	161	H	4	22	5.78624	0.965	0	0	0	FALSE	FALSE	-0.0189846	0.635826	FALSE	FALSE	0.635826	FALSE	FALSE	FALSE	FALSE
I161K	I	161	K	4	22	4.89593	0.919	0	0	0	FALSE	FALSE	-0.844031	0.662484	FALSE	FALSE	0.662484	0.0809832	-0.0809832	1.02188	0.195948
I161L	I	161	L	4	22	2.17494	0.3172	0	0	0	FALSE	FALSE	-0.133079	0.299145	-0.15124	0.746542	0.522843	0.913873	-0.913873	0.989038	0.89627
I161M	I	161	M	4	22	3.51782	0.5866	0	0	0	FALSE	FALSE	-0.102081	0.329305	FALSE	FALSE	0.329305	0.263164	-0.263164	1.06784	0.304471
I161N	I	161	N	4	22	5.10044	0.9361	Likely pathogenic	2	p	FALSE	FALSE	0.0456205	0.623128	-1.58529	0.961492	0.79231	-0.0885653	0.0885653	0.453794	0.831232
I161P	I	161	P	4	22	5.11844	0.9786	0	0	0	FALSE	FALSE	-0.0116626	0.752578	FALSE	FALSE	0.752578	-0.195687	0.195687	1.15017	FALSE
I161Q	I	161	Q	4	22	5.16738	0.944	0	0	0	FALSE	FALSE	-0.0157864	0.619208	FALSE	FALSE	0.619208	-0.0159818	0.0159818	0.952316	0.69168
I161R	I	161	R	4	22	5.07595	0.884	0	0	0	FALSE	FALSE	-0.00918903	0.677974	-1.9473	1.06032	0.869147	0.0545158	-0.0545158	0.734449	0.534402
I161S	I	161	S	4	22	4.37364	0.9385	0	0	0	FALSE	FALSE	-0.0196375	0.624569	FALSE	FALSE	0.624569	-0.147019	0.147019	1.05174	0.236704
I161T	I	161	T	4	22	3.51824	0.9004	Pathogenic	1	p	-2.0523	0.287421	-0.0225782	0.392845	-1.89768	0.810278	0.601561	0.127093	-0.127093	0.449581	0.0214514
I161V	I	161	V	4	22	0.84758	0.1813	0	0	0	1.21883	0.12399	0.469296	0.192086	FALSE	FALSE	0.192086	1.01406	-1.01406	0.95115	1.12708
I161W	I	161	W	4	22	6.02825	0.99	0	0	0	FALSE	FALSE	-0.0234543	0.676039	FALSE	FALSE	0.676039	-0.103828	0.103828	1.00685	0.448037
I161Y	I	161	Y	4	22	4.79863	0.9418	0	0	0	FALSE	FALSE	-0.00040706	0.531376	FALSE	FALSE	0.531376	-0.130525	0.130525	1.03243	0.789239
P162A	P	162	A	4	23	0.41417	0.2991	0	0	0	FALSE	FALSE	-0.0620532	0.636939	FALSE	FALSE	0.636939	0.79765	-0.79765	1.08623	1.11981
P162C	P	162	C	4	23	3.30256	0.9731	0	0	0	FALSE	FALSE	-1.63655	0.764808	-1.11263	0.958694	0.861751	0.242226	-0.242226	0.990315	0.831784
P162D	P	162	D	4	23	0.81117	0.6622	0	0	0	FALSE	FALSE	-0.107785	0.779045	FALSE	FALSE	0.779045	0.154006	-0.154006	0.548787	0.914238
P162E	P	162	E	4	23	0.51787	0.6251	0	0	0	FALSE	FALSE	0.180438	0.790223	-1.59009	1.01708	0.903651	0.238821	-0.238821	1.02633	0.733474
P162F	P	162	F	4	23	2.63518	0.8827	0	0	0	FALSE	FALSE	-0.248379	0.844101	FALSE	FALSE	0.844101	0.327408	-0.327408	0.718605	0.608503
P162G	P	162	G	4	23	1.5921	0.6622	0	0	0	FALSE	FALSE	-0.0828675	0.681836	-3.83322	0.948868	0.815352	0.00607404	-0.00607404	1.1002	0.166013
P162H	P	162	H	4	23	0.4658	0.4611	Uncertain significance	1	0	FALSE	FALSE	-0.76903	0.853675	0.527032	0.980981	0.917328	1.02512	-1.02512	1.02421	1.02859
P162I	P	162	I	4	23	2.11252	0.8885	0	0	0	FALSE	FALSE	-0.373523	0.842225	FALSE	FALSE	0.842225	-0.119495	0.119495	0.880326	-0.219622
P162K	P	162	K	4	23	0.27772	0.7274	0	0	0	FALSE	FALSE	-0.894496	0.74434	FALSE	FALSE	0.74434	FALSE	FALSE	FALSE	FALSE
P162L	P	162	L	4	23	1.60285	0.497	Likely pathogenic	2	p	FALSE	FALSE	-2.00762	0.846258	-2.715	0.927801	0.88703	-0.0457187	0.0457187	0.987457	0.0579583
P162M	P	162	M	4	23	2.34837	0.8212	0	0	0	FALSE	FALSE	0.477897	0.72024	FALSE	FALSE	0.72024	-0.0336296	0.0336296	1.14303	-0.06376
P162N	P	162	N	4	23	0.83468	0.6041	0	0	0	FALSE	FALSE	-0.448868	0.796829	FALSE	FALSE	0.796829	0.420981	-0.420981	0.879311	0.846681
P162Q	P	162	Q	4	23	0.73636	0.4169	0	0	0	FALSE	FALSE	-1.90472	0.728497	FALSE	FALSE	0.728497	0.22136	-0.22136	1.09834	0.156351
P162R	P	162	R	4	23	1.01997	0.53	0	0	0	FALSE	FALSE	-0.782208	0.751725	FALSE	FALSE	0.751725	-0.103497	0.103497	1.01018	0.251429
P162S	P	162	S	4	23	0.1371	0.2578	Uncertain significance	1	0	FALSE	FALSE	-0.527538	0.684755	-2.93263	0.852906	0.768831	0.958331	-0.958331	1.0401	1.08928
P162T	P	162	T	4	23	0.88476	0.4824	0	0	0	FALSE	FALSE	-0.0268709	0.78805	FALSE	FALSE	0.78805	0.70796	-0.70796	0.95023	0.662947
P162V	P	162	V	4	23	1.68689	0.7808	0	0	0	FALSE	FALSE	-1.64255	0.747174	FALSE	FALSE	0.747174	-0.167166	0.167166	0.968261	0.287423
P162W	P	162	W	4	23	3.74353	0.9036	0	0	0	FALSE	FALSE	-0.101993	0.847026	FALSE	FALSE	0.847026	0.741961	-0.741961	0.991155	-0.155041
P162Y	P	162	Y	4	23	2.33956	0.8142	0	0	0	FALSE	FALSE	0.686861	0.786593	FALSE	FALSE	0.786593	0.77082	-0.77082	1.18246	0.600147
Q163A	Q	163	A	4	24	0.08324	0.1543	0	0	0	FALSE	FALSE	1.5774	0.390847	FALSE	FALSE	0.390847	0.998015	-0.998015	1.06855	1.0278
Q163C	Q	163	C	4	24	2.64135	0.8943	0	0	0	FALSE	FALSE	-1.97128	0.376667	FALSE	FALSE	0.376667	1.00276	-1.00276	1.21897	0.95618
Q163D	Q	163	D	4	24	0.39466	0.2768	0	0	0	FALSE	FALSE	2.09805	0.276209	FALSE	FALSE	0.276209	1.03077	-1.03077	1.0431	0.539851
Q163E	Q	163	E	4	24	0.07132	0.0801	0	0	0	FALSE	FALSE	1.8494	0.351017	FALSE	FALSE	0.351017	0.803624	-0.803624	0.211121	0.711524
Q163F	Q	163	F	4	24	1.92131	0.4624	0	0	0	FALSE	FALSE	0.547962	0.335739	1.60214	0.653204	0.494472	0.884688	-0.884688	1.07705	1.03385
Q163G	Q	163	G	4	24	0.40643	0.2204	0	0	0	FALSE	FALSE	0.305822	0.285128	FALSE	FALSE	0.285128	0.990918	-0.990918	0.639752	1.05216
Q163H	Q	163	H	4	24	1.30225	0.2108	0	0	0	FALSE	FALSE	1.09413	0.198357	FALSE	FALSE	0.198357	0.884987	-0.884987	1.10527	1.03399
Q163I	Q	163	I	4	24	0.61629	0.2911	0	0	0	FALSE	FALSE	0.326736	0.570401	FALSE	FALSE	0.570401	0.972702	-0.972702	0.987906	0.846335
Q163K	Q	163	K	4	24	-0.12573	0.1025	0	0	0	FALSE	FALSE	1.47262	0.286896	FALSE	FALSE	0.286896	0.518535	-0.518535	1.00898	0.707424
Q163L	Q	163	L	4	24	0.36196	0.1098	0	0	0	FALSE	FALSE	1.51372	0.214283	FALSE	FALSE	0.214283	0.888025	-0.888025	0.980022	1.02805
Q163M	Q	163	M	4	24	0.97095	0.3072	0	0	0	FALSE	FALSE	-0.160154	0.253389	FALSE	FALSE	0.253389	0.978792	-0.978792	1.08573	0.335713
Q163N	Q	163	N	4	24	0.21271	0.2362	0	0	0	FALSE	FALSE	1.67092	0.233505	-0.379809	0.602294	0.417899	1.0318	-1.0318	0.322791	0.883181
Q163P	Q	163	P	4	24	1.49835	0.1131	0	0	0	FALSE	FALSE	0.244286	0.387123	FALSE	FALSE	0.387123	0.841972	-0.841972	1.04679	0.824613
Q163R	Q	163	R	4	24	-0.31256	0.0947	0	0	0	-0.451942	0.362091	1.75161	0.222893	FALSE	FALSE	0.222893	1.12278	-1.12278	0.898797	0.657405
Q163S	Q	163	S	4	24	-0.29009	0.139	0	0	0	FALSE	FALSE	-0.170573	0.288698	-0.728584	0.591689	0.440194	1.07759	-1.07759	0.962881	1.03495
Q163T	Q	163	T	4	24	0.53465	0.1919	0	0	0	FALSE	FALSE	0.0525725	0.242527	FALSE	FALSE	0.242527	0.927747	-0.927747	0.993499	0.697216
Q163V	Q	163	V	4	24	0.57151	0.1974	0	0	0	FALSE	FALSE	-0.131188	0.439024	-1.03976	0.63413	0.536577	0.837807	-0.837807	0.998324	0.490699
Q163W	Q	163	W	4	24	3.1151	0.4468	0	0	0	FALSE	FALSE	0.13799	0.318863	FALSE	FALSE	0.318863	0.595532	-0.595532	1.06006	1.15234
Q163Y	Q	163	Y	4	24	0.91086	0.3226	0	0	0	FALSE	FALSE	-0.281415	0.479457	FALSE	FALSE	0.479457	0.917092	-0.917092	0.89788	0.562728
L164A	L	164	A	4	25	0.15625	0.1288	0	0	0	FALSE	FALSE	-0.276255	0.429474	FALSE	FALSE	0.429474	0.64913	-0.64913	1.12641	FALSE
L164C	L	164	C	4	25	2.6151	0.798	0	0	0	FALSE	FALSE	-0.0307586	0.408699	FALSE	FALSE	0.408699	0.956769	-0.956769	0.214281	0.267592
L164D	L	164	D	4	25	-0.15349	0.2803	0	0	0	FALSE	FALSE	0.315056	0.517117	FALSE	FALSE	0.517117	-0.0250243	0.0250243	1.08889	0.044381
L164E	L	164	E	4	25	-0.1304	0.1482	0	0	0	FALSE	FALSE	0.703115	0.46617	FALSE	FALSE	0.46617	0.840436	-0.840436	0.96522	0.265523
L164F	L	164	F	4	25	1.26324	0.1087	0	0	0	FALSE	FALSE	0.633243	0.376152	FALSE	FALSE	0.376152	0.876721	-0.876721	1.14566	0.27694
L164G	L	164	G	4	25	0.938	0.2373	0	0	0	FALSE	FALSE	-0.15179	0.43464	-0.719441	0.836663	0.635651	0.735344	-0.735344	0.941311	0.00393768
L164H	L	164	H	4	25	0.77306	0.1434	0	0	0	FALSE	FALSE	1.11499	0.489741	FALSE	FALSE	0.489741	0.837376	-0.837376	1.03973	0.491245
L164I	L	164	I	4	25	1.41049	0.1004	0	0	0	FALSE	FALSE	-0.756984	0.426036	FALSE	FALSE	0.426036	-0.030789	0.030789	0.988228	0.870206
L164K	L	164	K	4	25	-0.56048	0.1376	0	0	0	FALSE	FALSE	-0.834155	0.530755	FALSE	FALSE	0.530755	0.847751	-0.847751	1.14372	0.882776
L164M	L	164	M	4	25	1.14666	0.1219	0	0	0	FALSE	FALSE	-0.0479168	0.345368	FALSE	FALSE	0.345368	0.915737	-0.915737	0.998466	0.909566
L164N	L	164	N	4	25	0.25894	0.1459	0	0	0	FALSE	FALSE	0.0139595	0.436724	FALSE	FALSE	0.436724	0.978706	-0.978706	1.03009	0.961258
L164P	L	164	P	4	25	1.33094	0.1411	Uncertain significance	3	0	-2.56147	1.15294	-0.969035	0.49744	-1.82237	0.89194	0.69469	0.810503	-0.810503	0.977158	-0.08385
L164Q	L	164	Q	4	25	-0.11666	0.0872	0	0	0	FALSE	FALSE	0.174949	0.514169	-1.16658	0.821347	0.667758	0.939455	-0.939455	0.941741	-0.129536
L164R	L	164	R	4	25	-0.13248	0.1047	0	0	0	FALSE	FALSE	-0.142181	0.502489	FALSE	FALSE	0.502489	0.635237	-0.635237	0.996871	0.557016
L164S	L	164	S	4	25	-0.91854	0.1266	0	0	0	FALSE	FALSE	0.0259382	0.436276	FALSE	FALSE	0.436276	0.851891	-0.851891	1.04207	0.91055
L164T	L	164	T	4	25	0.38735	0.1434	0	0	0	FALSE	FALSE	-0.082795	0.435375	FALSE	FALSE	0.435375	0.921132	-0.921132	1.04536	-0.139553
L164V	L	164	V	4	25	0.99448	0.1002	0	0	0	FALSE	FALSE	0.692526	0.345415	-0.103608	0.598297	0.471856	0.835589	-0.835589	0.940517	0.279687
L164W	L	164	W	4	25	3.06032	0.1791	0	0	0	FALSE	FALSE	1.1663	0.51735	FALSE	FALSE	0.51735	-0.0244658	0.0244658	1.08485	-0.0572002
L164Y	L	164	Y	4	25	1.66273	0.2011	0	0	0	FALSE	FALSE	-0.339444	0.488808	FALSE	FALSE	0.488808	0.0244434	-0.0244434	0.982556	0.453108
W165A	W	165	A	4	26	1.50867	0.8578	0	0	0	FALSE	FALSE	-1.30189	0.960409	-0.951807	0.826283	0.893346	-0.0870534	0.0870534	0.828116	0.812149
W165C	W	165	C	4	26	3.04293	0.9897	0	0	0	FALSE	FALSE	-2.51378	1.06271	FALSE	FALSE	1.06271	-0.0464587	0.0464587	1.03009	0.723926
W165D	W	165	D	4	26	2.71854	0.9505	0	0	0	FALSE	FALSE	-2.80339	1.10258	FALSE	FALSE	1.10258	0.125765	-0.125765	0.566256	0.672988
W165E	W	165	E	4	26	2.14614	0.9378	0	0	0	FALSE	FALSE	-1.56558	1.14252	FALSE	FALSE	1.14252	-0.10149	0.10149	1.12722	0.632894
W165F	W	165	F	4	26	0.94999	0.3474	0	0	0	FALSE	FALSE	-1.1616	0.731487	FALSE	FALSE	0.731487	0.304096	-0.304096	1.04856	0.466415
W165G	W	165	G	4	26	2.54323	0.8807	Likely pathogenic	1	p	FALSE	FALSE	-0.926264	1.05696	-3.16633	0.863689	0.960327	-0.0976109	0.0976109	1.0389	0.248087
W165H	W	165	H	4	26	2.6543	0.8692	0	0	0	FALSE	FALSE	-2.57033	1.28912	-2.39343	0.857886	1.0735	FALSE	FALSE	FALSE	FALSE
W165I	W	165	I	4	26	1.51323	0.9511	0	0	0	FALSE	FALSE	-2.15011	0.966778	-0.53562	0.790091	0.878435	0.202462	-0.202462	1.04829	0.331695
W165K	W	165	K	4	26	0.80271	0.9617	0	0	0	FALSE	FALSE	0.325496	1.11564	FALSE	FALSE	1.11564	FALSE	FALSE	FALSE	FALSE
W165L	W	165	L	4	26	0.7306	0.6788	Pathogenic	1	p	FALSE	FALSE	-0.555208	0.950322	0.747673	0.677104	0.813713	-0.0289974	0.0289974	1.01388	0.426799
W165M	W	165	M	4	26	2.15455	0.8874	0	0	0	FALSE	FALSE	-1.15405	0.900494	FALSE	FALSE	0.900494	0.449622	-0.449622	1.06619	0.877806
W165N	W	165	N	4	26	2.40333	0.9479	0	0	0	FALSE	FALSE	-2.0914	1.13541	FALSE	FALSE	1.13541	0.359457	-0.359457	0.919097	-0.0620786
W165P	W	165	P	4	26	2.90921	0.9908	0	0	0	FALSE	FALSE	-1.21019	1.1882	FALSE	FALSE	1.1882	-0.131233	0.131233	1.10954	FALSE
W165Q	W	165	Q	4	26	2.27614	0.9263	0	0	0	FALSE	FALSE	-1.6484	1.40381	FALSE	FALSE	1.40381	-0.0624522	0.0624522	0.810082	0.155771
W165R	W	165	R	4	26	1.55934	0.9186	0	0	0	-3.83184	1.28699	-0.761493	0.983102	FALSE	FALSE	0.983102	-0.060356	0.060356	1.05996	0.44805
W165S	W	165	S	4	26	1.82157	0.7815	0	0	0	FALSE	FALSE	-1.59262	1.05513	FALSE	FALSE	1.05513	0.0468634	-0.0468634	1.04529	0.595279
W165T	W	165	T	4	26	1.73791	0.925	0	0	0	FALSE	FALSE	-2.3167	1.03206	FALSE	FALSE	1.03206	-0.0423416	0.0423416	1.01421	0.735222
W165V	W	165	V	4	26	1.31612	0.9144	0	0	0	FALSE	FALSE	-0.559118	1.16048	FALSE	FALSE	1.16048	0.190471	-0.190471	1.06211	0.733376
W165Y	W	165	Y	4	26	1.16782	0.5381	0	0	0	FALSE	FALSE	0.0596498	0.959593	FALSE	FALSE	0.959593	0.832174	-0.832174	0.859078	0.941825
A166C	A	166	C	4	27	2.62925	0.8479	0	0	0	FALSE	FALSE	0.628212	0.298498	FALSE	FALSE	0.298498	1.05882	-1.05882	1.02623	FALSE
A166D	A	166	D	4	27	0.90717	0.4839	Uncertain significance	1	0	FALSE	FALSE	0.295294	0.521938	0.308906	0.577224	0.549581	0.93883	-0.93883	1.02699	0.942757
A166E	A	166	E	4	27	0.20796	0.1888	0	0	0	FALSE	FALSE	-0.0960626	0.442048	FALSE	FALSE	0.442048	0.863939	-0.863939	1.04122	1.12618
A166F	A	166	F	4	27	1.85993	0.2461	0	0	0	FALSE	FALSE	1.20994	0.4599	FALSE	FALSE	0.4599	1.03104	-1.03104	1.06817	1.16584
A166G	A	166	G	4	27	1.31217	0.252	0	0	0	FALSE	FALSE	-0.52996	0.326298	0.46738	0.338336	0.332317	0.853699	-0.853699	1.08784	0.963951
A166H	A	166	H	4	27	1.08142	0.4182	0	0	0	FALSE	FALSE	0.936007	0.510948	FALSE	FALSE	0.510948	-0.0480305	0.0480305	0.951413	0.836251
A166I	A	166	I	4	27	1.26747	0.145	0	0	0	FALSE	FALSE	-0.104924	0.437554	FALSE	FALSE	0.437554	1.07898	-1.07898	1.03929	0.987638
A166K	A	166	K	4	27	0.04836	0.3476	0	0	0	FALSE	FALSE	-0.274123	0.466915	FALSE	FALSE	0.466915	1.07966	-1.07966	1.04487	0.821731
A166L	A	166	L	4	27	0.05748	0.1191	0	0	0	FALSE	FALSE	0.80924	0.377994	FALSE	FALSE	0.377994	1.21598	-1.21598	1.09157	0.859699
A166M	A	166	M	4	27	1.70356	0.1984	0	0	0	FALSE	FALSE	1.41778	0.308929	FALSE	FALSE	0.308929	0.973815	-0.973815	0.73356	0.948624
A166N	A	166	N	4	27	0.85421	0.3424	0	0	0	FALSE	FALSE	0.26792	0.379323	FALSE	FALSE	0.379323	0.285564	-0.285564	0.951719	0.518175
A166P	A	166	P	4	27	1.69963	0.8396	Uncertain significance	1	0	FALSE	FALSE	-0.93324	0.483479	FALSE	FALSE	0.483479	0.0732735	-0.0732735	1.17586	0.793089
A166Q	A	166	Q	4	27	0.02648	0.224	0	0	0	FALSE	FALSE	0.140564	0.352988	FALSE	FALSE	0.352988	0.529947	-0.529947	0.993962	FALSE
A166R	A	166	R	4	27	-0.12938	0.258	0	0	0	FALSE	FALSE	-0.267865	0.480907	FALSE	FALSE	0.480907	0.928661	-0.928661	1.04177	0.83736
A166S	A	166	S	4	27	0.52156	0.1108	0	0	0	FALSE	FALSE	1.66885	0.234535	FALSE	FALSE	0.234535	0.963133	-0.963133	0.93626	0.924986
A166T	A	166	T	4	27	0.70457	0.1175	Uncertain significance	2	0	FALSE	FALSE	0.709178	0.324462	FALSE	FALSE	0.324462	1.01225	-1.01225	0.987246	0.872257
A166V	A	166	V	4	27	-0.47925	0.0923	Uncertain significance	2	0	FALSE	FALSE	0.0902619	0.322197	FALSE	FALSE	0.322197	1.02973	-1.02973	0.589816	0.946462
A166W	A	166	W	4	27	3.13363	0.6816	0	0	0	FALSE	FALSE	0.374033	0.51597	FALSE	FALSE	0.51597	1.07251	-1.07251	0.919626	1.02405
A166Y	A	166	Y	4	27	1.81411	0.3923	0	0	0	FALSE	FALSE	0.461973	0.430707	FALSE	FALSE	0.430707	1.01616	-1.01616	0.968248	0.814014
C167A	C	167	A	4	28	4.20756	0.9952	0	0	0	FALSE	FALSE	0.0142983	0.799653	FALSE	FALSE	0.799653	-0.116021	0.116021	1.08139	0.267144
C167D	C	167	D	4	28	5.68653	0.9977	0	0	0	FALSE	FALSE	-1.03516	1.0072	-1.25454	0.987256	0.997227	-0.0629188	0.0629188	1.04908	-0.0695711
C167E	C	167	E	4	28	5.68935	0.9987	0	0	0	FALSE	FALSE	-0.250535	1.08626	FALSE	FALSE	1.08626	0.0813557	-0.0813557	1.06487	0.0478131
C167F	C	167	F	4	28	5.68111	0.9681	0	0	0	FALSE	FALSE	-0.535463	0.89879	FALSE	FALSE	0.89879	-0.0508693	0.0508693	1.00909	0.163792
C167G	C	167	G	4	28	4.50337	0.9165	0	0	0	FALSE	FALSE	-0.447593	0.83459	FALSE	FALSE	0.83459	0.0169138	-0.0169138	1.03338	0.62303
C167H	C	167	H	4	28	6.16284	0.9944	0	0	0	FALSE	FALSE	-0.208265	0.859456	-1.9364	0.897114	0.878285	0.1889	-0.1889	0.980404	0.492088
C167I	C	167	I	4	28	5.20919	0.9986	0	0	0	FALSE	FALSE	-1.07291	0.981026	FALSE	FALSE	0.981026	0.174933	-0.174933	0.889496	0.038196
C167K	C	167	K	4	28	5.62034	0.9987	0	0	0	FALSE	FALSE	-1.91887	0.90961	FALSE	FALSE	0.90961	-0.0561232	0.0561232	0.576186	0.152022
C167L	C	167	L	4	28	4.95553	0.9902	0	0	0	FALSE	FALSE	-1.35538	0.99767	FALSE	FALSE	0.99767	0.00683057	-0.00683057	0.977366	0.245954
C167M	C	167	M	4	28	6.13162	0.9965	0	0	0	FALSE	FALSE	-1.83765	0.873428	FALSE	FALSE	0.873428	0.0713431	-0.0713431	1.03848	0.0671641
C167N	C	167	N	4	28	5.51914	0.9953	0	0	0	FALSE	FALSE	-1.35998	0.91475	FALSE	FALSE	0.91475	0.104522	-0.104522	1.00765	0.0540624
C167P	C	167	P	4	28	5.24795	0.9994	0	0	0	FALSE	FALSE	-0.241447	0.95672	FALSE	FALSE	0.95672	0.0966356	-0.0966356	1.00996	0.402809
C167Q	C	167	Q	4	28	5.91441	0.9977	0	0	0	FALSE	FALSE	-1.44518	0.895385	FALSE	FALSE	0.895385	-0.106977	0.106977	1.17993	0.33159
C167R	C	167	R	4	28	5.52807	0.9817	Pathogenic/Likely pathogenic	2	p	-3.78437	1.36996	-1.0048	0.895434	-1.21988	0.881373	0.888403	0.0123377	-0.0123377	0.889716	0.168041
C167S	C	167	S	4	28	4.47188	0.9939	Conflicting classifications of pathogenicity	0	0	FALSE	FALSE	-1.15195	0.791134	-2.09893	0.644442	0.717788	-0.0178214	0.0178214	1.02923	-0.01429
C167T	C	167	T	4	28	4.74738	0.9982	0	0	0	FALSE	FALSE	-1.98596	0.894782	-1.36641	0.767754	0.831268	0.0289178	-0.0289178	0.706809	0.0735121
C167V	C	167	V	4	28	4.8286	0.9969	0	0	0	FALSE	FALSE	-1.41724	0.823296	-1.62308	0.704071	0.763683	-0.117162	0.117162	0.993221	0.375203
C167W	C	167	W	4	28	6.68808	0.985	Pathogenic/Likely pathogenic	2	p	FALSE	FALSE	-2.04205	0.944632	-1.57251	0.881601	0.913117	0.0401262	-0.0401262	0.833258	-0.111186
C167Y	C	167	Y	4	28	5.92768	0.986	Pathogenic/Likely pathogenic	2	p	FALSE	FALSE	-1.13471	0.832118	-0.343188	0.795176	0.813647	-0.0223582	0.0223582	0.972904	0.445456
D168A	D	168	A	4	29	3.06879	0.9985	Likely pathogenic	2	p	FALSE	FALSE	0.501588	0.532401	FALSE	FALSE	0.532401	0.182931	-0.182931	1.06131	0.547424
D168C	D	168	C	4	29	5.75688	0.9998	0	0	0	FALSE	FALSE	-0.00276207	0.466801	FALSE	FALSE	0.466801	-0.0459542	0.0459542	0.911371	-0.00851564
D168E	D	168	E	4	29	1.98843	0.9913	Conflicting classifications of pathogenicity	0	0	FALSE	FALSE	-0.972622	0.499706	FALSE	FALSE	0.499706	-0.017693	0.017693	1.08651	0.981195
D168F	D	168	F	4	29	5.07242	0.9996	0	0	0	FALSE	FALSE	-0.00586921	0.6661	FALSE	FALSE	0.6661	-0.142536	0.142536	0.957756	0.0590018
D168G	D	168	G	4	29	3.1195	0.9917	Likely pathogenic	2	p	0.609805	0.123944	-0.0212742	0.444656	FALSE	FALSE	0.444656	-0.101941	0.101941	1.05163	0.851632
D168H	D	168	H	4	29	3.82419	0.9954	Pathogenic/Likely pathogenic	2	p	FALSE	FALSE	-0.994924	0.549521	0.874676	0.660978	0.605249	-0.0829601	0.0829601	1.10727	0.0841763
D168I	D	168	I	4	29	4.73177	0.9996	0	0	0	FALSE	FALSE	0.228628	0.74629	FALSE	FALSE	0.74629	-0.161311	0.161311	1.00179	0.434289
D168K	D	168	K	4	29	3.03617	0.991	0	0	0	FALSE	FALSE	0.0513389	0.667871	FALSE	FALSE	0.667871	-0.290463	0.290463	1.03976	0.341302
D168L	D	168	L	4	29	4.16961	0.9987	0	0	0	FALSE	FALSE	0.00954047	0.692634	FALSE	FALSE	0.692634	-0.0697446	0.0697446	1.06976	0.688461
D168M	D	168	M	4	29	5.09897	0.9998	0	0	0	FALSE	FALSE	0.0664666	0.661766	FALSE	FALSE	0.661766	-0.121511	0.121511	1.12976	0.356713
D168N	D	168	N	4	29	0.75706	0.8088	Pathogenic/Likely pathogenic	2	p	FALSE	FALSE	0.380338	0.466093	-1.7951	0.621402	0.543747	0.559864	-0.559864	1.10262	-0.115472
D168P	D	168	P	4	29	3.82908	0.9984	0	0	0	FALSE	FALSE	-0.0456042	0.698524	FALSE	FALSE	0.698524	0.0504448	-0.0504448	1.08801	0.767723
D168Q	D	168	Q	4	29	3.0202	0.9959	0	0	0	FALSE	FALSE	-0.533031	0.647068	FALSE	FALSE	0.647068	-0.181311	0.181311	1.06618	0.848629
D168R	D	168	R	4	29	3.76023	0.988	0	0	0	FALSE	FALSE	-1.39263	0.690625	FALSE	FALSE	0.690625	-0.0668196	0.0668196	1.03964	-0.0274625
D168S	D	168	S	4	29	2.89638	0.9842	0	0	0	FALSE	FALSE	0.671616	0.551372	FALSE	FALSE	0.551372	-0.039482	0.039482	1.07655	0.249263
D168T	D	168	T	4	29	3.40755	0.9975	0	0	0	FALSE	FALSE	0.0333543	0.680077	FALSE	FALSE	0.680077	0.0438972	-0.0438972	0.756441	0.232885
D168V	D	168	V	4	29	4.23044	0.9985	0	0	0	FALSE	FALSE	0.015013	0.629041	FALSE	FALSE	0.629041	0.161391	-0.161391	1.00274	0.196259
D168W	D	168	W	4	29	6.26287	0.9998	0	0	0	FALSE	FALSE	-0.00365123	0.430055	FALSE	FALSE	0.430055	-0.0933284	0.0933284	1.0073	-0.214747
D168Y	D	168	Y	4	29	4.65106	0.9952	Pathogenic/Likely pathogenic	2	p	FALSE	FALSE	-0.472305	0.625577	-2.6592	0.75416	0.689868	-0.0615111	0.0615111	0.903213	0.0326924
N169A	N	169	A	4	30	0.1797	0.1849	0	0	0	FALSE	FALSE	0.0118356	0.469262	FALSE	FALSE	0.469262	0.932822	-0.932822	1.16968	0.917093
N169C	N	169	C	4	30	2.60669	0.6835	0	0	0	FALSE	FALSE	1.29231	0.478563	FALSE	FALSE	0.478563	0.910187	-0.910187	1.00099	0.462232
N169D	N	169	D	4	30	-0.2185	0.0966	0	0	0	0.0293098	0.394256	0.50002	0.435428	FALSE	FALSE	0.435428	0.961549	-0.961549	0.978766	1.0357
N169E	N	169	E	4	30	-0.27759	0.2242	0	0	0	FALSE	FALSE	0.0226082	0.549835	FALSE	FALSE	0.549835	0.968338	-0.968338	1.05509	0.760469
N169F	N	169	F	4	30	1.97922	0.3991	0	0	0	FALSE	FALSE	0.180966	0.591261	FALSE	FALSE	0.591261	0.962711	-0.962711	0.942346	0.496312
N169G	N	169	G	4	30	-1.92454	0.1395	0	0	0	-1.08804	0.464536	-0.0378864	0.544747	FALSE	FALSE	0.544747	1.0094	-1.0094	0.978694	0.962018
N169H	N	169	H	4	30	1.13462	0.0984	0	0	0	FALSE	FALSE	-0.890025	0.498828	0.939784	0.593508	0.546168	-0.165923	0.165923	0.761802	0.157624
N169I	N	169	I	4	30	1.45464	0.3538	Likely pathogenic	1	p	FALSE	FALSE	-0.208731	0.60083	FALSE	FALSE	0.60083	0.896726	-0.896726	0.997574	0.763648
N169K	N	169	K	4	30	-0.04235	0.1586	0	0	0	FALSE	FALSE	0.0235723	0.506074	FALSE	FALSE	0.506074	0.996428	-0.996428	1.01168	1.01107
N169L	N	169	L	4	30	0.96634	0.2263	0	0	0	FALSE	FALSE	0.068297	0.551248	FALSE	FALSE	0.551248	1.02483	-1.02483	1.04146	0.572226
N169M	N	169	M	4	30	1.75412	0.3415	0	0	0	FALSE	FALSE	0.0340993	0.522409	FALSE	FALSE	0.522409	0.9308	-0.9308	1.03055	0.320958
N169P	N	169	P	4	30	1.27367	0.8035	0	0	0	FALSE	FALSE	-0.0315438	0.731326	FALSE	FALSE	0.731326	0.128607	-0.128607	0.977612	0.0850507
N169Q	N	169	Q	4	30	-0.27276	0.1751	0	0	0	FALSE	FALSE	0.0252997	0.541286	FALSE	FALSE	0.541286	1.06138	-1.06138	0.89969	FALSE
N169R	N	169	R	4	30	0.15609	0.1573	0	0	0	FALSE	FALSE	0.528463	0.537244	FALSE	FALSE	0.537244	1.00873	-1.00873	0.997551	1.01863
N169S	N	169	S	4	30	-0.38907	0.0691	0	0	0	FALSE	FALSE	-1.07794	0.390894	FALSE	FALSE	0.390894	1.07607	-1.07607	1.03034	0.890694
N169T	N	169	T	4	30	0.44207	0.1537	0	0	0	FALSE	FALSE	-0.127505	0.620978	FALSE	FALSE	0.620978	1.02032	-1.02032	0.872106	0.974787
N169V	N	169	V	4	30	1.03675	0.3275	0	0	0	FALSE	FALSE	0.0287314	0.568324	FALSE	FALSE	0.568324	0.896367	-0.896367	1.02412	1.01876
N169W	N	169	W	4	30	3.12826	0.5923	0	0	0	FALSE	FALSE	-0.0237546	0.645845	FALSE	FALSE	0.645845	0.890164	-0.890164	1.05421	0.359904
N169Y	N	169	Y	4	30	1.71508	0.1606	0	0	0	FALSE	FALSE	-0.495107	0.509315	FALSE	FALSE	0.509315	0.898006	-0.898006	0.985045	0.970032
D170A	D	170	A	4	31	0.60334	0.4937	0	0	0	FALSE	FALSE	0.392354	0.458242	-1.86515	0.582397	0.520319	0.916562	-0.916562	1.03782	1.03374
D170C	D	170	C	4	31	3.35517	0.9617	0	0	0	FALSE	FALSE	0.558088	0.392641	FALSE	FALSE	0.392641	0.355404	-0.355404	1.0159	0.83533
D170E	D	170	E	4	31	-0.16607	0.377	Likely pathogenic	3	p	FALSE	FALSE	1.34212	0.425547	0.434702	0.52726	0.476404	0.926298	-0.926298	0.933782	0.770592
D170F	D	170	F	4	31	2.68751	0.6912	0	0	0	FALSE	FALSE	0.889345	0.59194	FALSE	FALSE	0.59194	0.915454	-0.915454	0.999874	0.900288
D170G	D	170	G	4	31	1.42047	0.7391	Uncertain significance	1	0	-0.894652	0.510417	-0.247759	0.370497	-0.688831	0.611289	0.490893	0.494648	-0.494648	0.95645	0.982217
D170H	D	170	H	4	31	1.84197	0.4856	0	0	0	FALSE	FALSE	-2.1419	0.475362	FALSE	FALSE	0.475362	0.663318	-0.663318	1.05157	0.915848
D170I	D	170	I	4	31	1.74954	0.4327	0	0	0	FALSE	FALSE	0.920317	0.67213	FALSE	FALSE	0.67213	0.711272	-0.711272	0.859051	0.15582
D170K	D	170	K	4	31	0.58188	0.6071	0	0	0	FALSE	FALSE	-0.131122	0.593712	FALSE	FALSE	0.593712	0.673798	-0.673798	1.0042	0.890027
D170L	D	170	L	4	31	1.20403	0.5474	0	0	0	FALSE	FALSE	-0.218958	0.618475	-0.54716	0.697355	0.657915	0.573197	-0.573197	0.969877	0.630242
D170M	D	170	M	4	31	1.75395	0.7926	0	0	0	FALSE	FALSE	-0.128554	0.587607	FALSE	FALSE	0.587607	0.912513	-0.912513	0.982565	0.996303
D170N	D	170	N	4	31	1.12571	0.2311	Uncertain significance	3	0	FALSE	FALSE	0.262274	0.391933	-0.229872	0.551983	0.471958	1.02125	-1.02125	0.946926	1.3524
D170P	D	170	P	4	31	2.04665	0.9829	0	0	0	FALSE	FALSE	-1.16686	0.624365	FALSE	FALSE	0.624365	-0.0843173	0.0843173	1.09252	0.173297
D170Q	D	170	Q	4	31	0.54843	0.5189	0	0	0	FALSE	FALSE	0.0982172	0.572909	FALSE	FALSE	0.572909	1.09729	-1.09729	1.08809	0.239579
D170R	D	170	R	4	31	0.86722	0.6072	0	0	0	FALSE	FALSE	0.031329	0.616465	-0.298222	0.70671	0.661588	0.986656	-0.986656	1.01947	1.02326
D170S	D	170	S	4	31	0.48597	0.3338	0	0	0	FALSE	FALSE	-1.88889	0.477213	FALSE	FALSE	0.477213	0.525523	-0.525523	1.06038	0.895699
D170T	D	170	T	4	31	0.90931	0.4957	0	0	0	FALSE	FALSE	-0.908839	0.605918	FALSE	FALSE	0.605918	0.809752	-0.809752	1.0476	0.970821
D170V	D	170	V	4	31	1.73896	0.3341	0	0	0	FALSE	FALSE	0.901887	0.554882	FALSE	FALSE	0.554882	0.96303	-0.96303	1.04075	0.78022
D170W	D	170	W	4	31	3.79553	0.9458	0	0	0	FALSE	FALSE	-0.0300368	0.355895	FALSE	FALSE	0.355895	0.880996	-0.880996	0.764772	0.919808
D170Y	D	170	Y	4	31	2.39232	0.3503	0	0	0	FALSE	FALSE	-0.196527	0.551418	FALSE	FALSE	0.551418	0.644126	-0.644126	0.875717	0.930981
P171A	P	171	A	4	32	-0.04793	0.0703	0	0	0	FALSE	FALSE	1.18732	0.308751	FALSE	FALSE	0.308751	0.0792418	-0.0792418	1.03914	0.853034
P171C	P	171	C	4	32	2.86008	0.7191	0	0	0	FALSE	FALSE	-0.39137	0.356371	-4.31992	0.877148	0.61676	0.898138	-0.898138	0.879349	0.788254
P171D	P	171	D	4	32	0.33934	0.3085	0	0	0	FALSE	FALSE	-0.976637	0.42136	FALSE	FALSE	0.42136	0.996755	-0.996755	0.969602	1.15858
P171E	P	171	E	4	32	-0.00835	0.1965	0	0	0	FALSE	FALSE	-0.237545	0.419613	1.42515	0.935532	0.677572	1.00828	-1.00828	0.966724	0.258584
P171F	P	171	F	4	32	2.19037	0.2975	0	0	0	FALSE	FALSE	-1.22399	0.41635	FALSE	FALSE	0.41635	1.02518	-1.02518	0.98266	0.813887
P171G	P	171	G	4	32	1.16455	0.2662	0	0	0	FALSE	FALSE	-1.39343	0.390462	0.734987	0.867322	0.628892	0.922758	-0.922758	0.973322	0.999074
P171H	P	171	H	4	32	0.62634	0.1615	0	0	0	FALSE	FALSE	0.964417	0.390673	0.0489204	0.899435	0.645054	1.01456	-1.01456	1.04428	1.03619
P171I	P	171	I	4	32	1.66604	0.1983	0	0	0	FALSE	FALSE	1.53813	0.36989	FALSE	FALSE	0.36989	0.988018	-0.988018	0.983025	1.0066
P171K	P	171	K	4	32	0.09385	0.1555	0	0	0	FALSE	FALSE	1.46522	0.423114	FALSE	FALSE	0.423114	1.03869	-1.03869	1.11037	1.05952
P171L	P	171	L	4	32	1.15904	0.1025	Uncertain significance	1	0	FALSE	FALSE	1.53803	0.328735	-1.42623	0.846254	0.587495	1.01271	-1.01271	1.06458	0.977086
P171M	P	171	M	4	32	1.90466	0.2335	0	0	0	FALSE	FALSE	0.587655	0.383434	FALSE	FALSE	0.383434	0.941768	-0.941768	1.04667	0.7188
P171N	P	171	N	4	32	0.00168	0.2225	0	0	0	FALSE	FALSE	-0.194369	0.384584	FALSE	FALSE	0.384584	0.970296	-0.970296	0.868646	0.389432
P171Q	P	171	Q	4	32	0.11641	0.1176	0	0	0	FALSE	FALSE	1.47266	0.38491	FALSE	FALSE	0.38491	1.03426	-1.03426	0.833042	0.938189
P171R	P	171	R	4	32	0.07987	0.0932	0	0	0	FALSE	FALSE	1.07265	0.374669	FALSE	FALSE	0.374669	0.972756	-0.972756	0.986483	0.886304
P171S	P	171	S	4	32	0.01735	0.1094	0	0	0	FALSE	FALSE	1.79509	0.279979	FALSE	FALSE	0.279979	1.01538	-1.01538	1.05759	1.01401
P171T	P	171	T	4	32	0.4049	0.0991	Uncertain significance	1	0	FALSE	FALSE	-0.65837	0.354661	-3.50611	0.857848	0.606254	0.903357	-0.903357	1.01207	0.562732
P171V	P	171	V	4	32	0.43708	0.1488	0	0	0	FALSE	FALSE	0.662481	0.386484	FALSE	FALSE	0.386484	1.13297	-1.13297	0.937538	0.990007
P171W	P	171	W	4	32	2.00724	0.5006	0	0	0	FALSE	FALSE	0.947818	0.487331	FALSE	FALSE	0.487331	1.06453	-1.06453	1.09318	0.976682
P171Y	P	171	Y	4	32	1.89985	0.3426	0	0	0	FALSE	FALSE	0.569486	0.439488	FALSE	FALSE	0.439488	1.20984	-1.20984	0.974956	0.144358
D172A	D	172	A	4	33	3.44819	0.9802	Likely pathogenic	1	p	FALSE	FALSE	-0.546955	0.84014	-1.75021	1.37274	1.10644	-0.0757635	0.0757635	1.11177	0.518825
D172C	D	172	C	4	33	6.21187	0.9987	0	0	0	FALSE	FALSE	-1.8038	0.838106	FALSE	FALSE	0.838106	0.0115415	-0.0115415	0.953126	0.00652484
D172E	D	172	E	4	33	1.70034	0.9697	Likely pathogenic	2	p	FALSE	FALSE	-0.96013	0.767534	-5.38348	1.31761	1.04257	0.733795	-0.733795	0.981899	0.873714
D172F	D	172	F	4	33	5.48363	0.9928	0	0	0	FALSE	FALSE	-0.260421	0.934216	FALSE	FALSE	0.934216	0.156736	-0.156736	1.00521	0.906698
D172G	D	172	G	4	33	3.42502	0.9905	Likely pathogenic	2	p	-0.184825	0.328073	-0.106975	0.880696	-4.48557	1.40163	1.14117	-0.0891423	0.0891423	1.03714	0.299183
D172H	D	172	H	4	33	4.14164	0.9824	0	0	0	FALSE	FALSE	-2.28923	0.823472	FALSE	FALSE	0.823472	0.0247542	-0.0247542	1.04264	0.233153
D172I	D	172	I	4	33	5.12379	0.9924	0	0	0	FALSE	FALSE	-0.379224	0.970618	FALSE	FALSE	0.970618	0.0299254	-0.0299254	1.03332	0.447306
D172K	D	172	K	4	33	3.39424	0.9808	0	0	0	FALSE	FALSE	-0.852827	0.908716	FALSE	FALSE	0.908716	0.0550992	-0.0550992	0.861376	0.794582
D172L	D	172	L	4	33	4.54937	0.9871	0	0	0	FALSE	FALSE	-0.628851	0.967595	-2.45837	1.4877	1.22765	0.0132641	-0.0132641	1.00863	0.505283
D172M	D	172	M	4	33	5.51056	0.9988	0	0	0	FALSE	FALSE	-2.81655	0.919336	FALSE	FALSE	0.919336	0.116075	-0.116075	1.0543	0.113749
D172N	D	172	N	4	33	2.87877	0.8653	Pathogenic/Likely pathogenic	2	p	FALSE	FALSE	-0.68815	0.791382	-1.07144	1.34233	1.06685	0.768158	-0.768158	0.806559	0.520516
D172P	D	172	P	4	33	4.1451	0.9925	0	0	0	FALSE	FALSE	-1.15785	0.907593	FALSE	FALSE	0.907593	0.144365	-0.144365	1.14913	0.748462
D172Q	D	172	Q	4	33	3.34195	0.9866	0	0	0	FALSE	FALSE	-1.01878	0.867582	FALSE	FALSE	0.867582	-0.141684	0.141684	1.10628	0.962036
D172R	D	172	R	4	33	4.15483	0.9769	0	0	0	FALSE	FALSE	0.221102	0.946857	-2.76846	1.49706	1.22196	-0.0502977	0.0502977	0.97576	0.380781
D172S	D	172	S	4	33	3.24717	0.9459	0	0	0	FALSE	FALSE	-0.18164	0.785509	FALSE	FALSE	0.785509	-0.0419391	0.0419391	1.05851	0.322253
D172T	D	172	T	4	33	3.78462	0.9907	0	0	0	FALSE	FALSE	-0.818784	0.877886	FALSE	FALSE	0.877886	-0.0864352	0.0864352	1.09017	-0.112767
D172V	D	172	V	4	33	4.6303	0.977	0	0	0	FALSE	FALSE	0.405898	0.951926	FALSE	FALSE	0.951926	-0.051951	0.051951	1.00556	0.413556
D172W	D	172	W	4	33	6.64934	0.9989	0	0	0	FALSE	FALSE	-2.74155	0.98701	FALSE	FALSE	0.98701	0.0257383	-0.0257383	0.947312	0.33014
D172Y	D	172	Y	4	33	5.0256	0.9774	Pathogenic/Likely pathogenic	2	p	FALSE	FALSE	-2.76525	0.937315	-3.95441	1.47509	1.2062	0.0750019	-0.0750019	1.01999	0.816241
C173A	C	173	A	4	34	4.20756	0.9972	0	0	0	FALSE	FALSE	-0.0664504	0.202525	FALSE	FALSE	0.202525	0.034314	-0.034314	1.16244	-0.108558
C173D	C	173	D	4	34	5.68653	0.9984	0	0	0	FALSE	FALSE	0.495655	0.652957	FALSE	FALSE	0.652957	0.285473	-0.285473	1.14629	0.0169178
C173E	C	173	E	4	34	5.68935	0.9992	0	0	0	FALSE	FALSE	0.0204619	0.473567	FALSE	FALSE	0.473567	0.102419	-0.102419	1.08422	0.0437971
C173F	C	173	F	4	34	5.68111	0.9925	0	0	0	FALSE	FALSE	1.56773	0.407905	FALSE	FALSE	0.407905	0.0324646	-0.0324646	1.03189	0.561498
C173G	C	173	G	4	34	4.50337	0.9777	Likely pathogenic	2	p	FALSE	FALSE	1.51595	0.159852	FALSE	FALSE	0.159852	-0.0267905	0.0267905	0.40752	0.206913
C173H	C	173	H	4	34	6.16284	0.9984	0	0	0	FALSE	FALSE	0.268972	0.393605	FALSE	FALSE	0.393605	-0.0848912	0.0848912	0.484517	0.0823531
C173I	C	173	I	4	34	5.20919	0.9987	0	0	0	FALSE	FALSE	-0.247696	0.217594	FALSE	FALSE	0.217594	-0.059004	0.059004	0.930353	0.0317892
C173K	C	173	K	4	34	5.62034	0.9994	0	0	0	FALSE	FALSE	FALSE	FALSE	FALSE	FALSE	FALSE	0.00230807	-0.00230807	0.973049	0.0122069
C173L	C	173	L	4	34	4.95553	0.9943	0	0	0	FALSE	FALSE	-0.00875862	0.39526	FALSE	FALSE	0.39526	-0.0436109	0.0436109	0.805644	-0.0575881
C173M	C	173	M	4	34	6.13162	0.9984	0	0	0	FALSE	FALSE	-0.0270293	0.434547	FALSE	FALSE	0.434547	-0.209633	0.209633	0.931478	FALSE
C173N	C	173	N	4	34	5.51914	0.9989	0	0	0	FALSE	FALSE	-0.0268358	0.417162	FALSE	FALSE	0.417162	0.0950729	-0.0950729	0.515789	0.193065
C173P	C	173	P	4	34	5.24795	0.999	0	0	0	FALSE	FALSE	-1.0629	0.651788	FALSE	FALSE	0.651788	-0.0593388	0.0593388	0.826211	-0.113085
C173Q	C	173	Q	4	34	5.91441	0.9993	0	0	0	FALSE	FALSE	-0.00442622	0.407189	FALSE	FALSE	0.407189	0.134713	-0.134713	1.04527	0.638281
C173R	C	173	R	4	34	5.52807	0.9923	Pathogenic/Likely pathogenic	2	p	-5.32667	1.76615	-0.547332	0.531835	FALSE	FALSE	0.531835	-0.00959338	0.00959338	0.910545	-0.0744281
C173S	C	173	S	4	34	4.47188	0.9976	Pathogenic	0	p	FALSE	FALSE	1.30651	0.243242	FALSE	FALSE	0.243242	-0.020362	0.020362	0.886297	0.106978
C173T	C	173	T	4	34	4.74738	0.9988	0	0	0	FALSE	FALSE	0.276991	0.312236	FALSE	FALSE	0.312236	0.0828134	-0.0828134	0.543591	0.19475
C173V	C	173	V	4	34	4.8286	0.9971	0	0	0	FALSE	FALSE	0.0017851	0.181146	FALSE	FALSE	0.181146	-0.108308	0.108308	0.660287	-0.135945
C173W	C	173	W	4	34	6.68808	0.9966	Pathogenic/Likely pathogenic	2	p	FALSE	FALSE	0.783211	0.55647	FALSE	FALSE	0.55647	-0.0194915	0.0194915	0.979284	-0.0306026
C173Y	C	173	Y	4	34	5.92768	0.997	Likely pathogenic	1	p	FALSE	FALSE	1.55735	0.449423	FALSE	FALSE	0.449423	0.132543	-0.132543	0.70348	0.675111
E174A	E	174	A	4	35	0.69321	0.095	0	0	0	FALSE	FALSE	0.186167	0.489801	FALSE	FALSE	0.489801	0.985434	-0.985434	1.10585	1.06496
E174C	E	174	C	4	35	3.18191	0.8533	0	0	0	FALSE	FALSE	0.027303	0.445371	FALSE	FALSE	0.445371	0.8352	-0.8352	0.93069	0.0774002
E174D	E	174	D	4	35	0.41403	0.0945	0	0	0	FALSE	FALSE	0.486288	0.429394	FALSE	FALSE	0.429394	1.02417	-1.02417	1.06866	0.998673
E174F	E	174	F	4	35	1.55635	0.4901	0	0	0	FALSE	FALSE	-0.027787	0.511766	FALSE	FALSE	0.511766	0.796317	-0.796317	0.88336	0.759408
E174G	E	174	G	4	35	0.57511	0.1062	0	0	0	0.432451	0.150591	0.824892	0.452443	FALSE	FALSE	0.452443	0.431759	-0.431759	1.16862	0.944433
E174H	E	174	H	4	35	1.28516	0.2518	0	0	0	FALSE	FALSE	0.446763	0.508271	FALSE	FALSE	0.508271	0.316872	-0.316872	0.99614	FALSE
E174I	E	174	I	4	35	1.3635	0.2295	0	0	0	FALSE	FALSE	0.0649498	0.490611	FALSE	FALSE	0.490611	0.799848	-0.799848	0.984629	1.05583
E174K	E	174	K	4	35	0.08257	0.0915	Uncertain significance	2	0	FALSE	FALSE	-0.346298	0.512568	FALSE	FALSE	0.512568	0.926548	-0.926548	1.00068	0.938587
E174L	E	174	L	4	35	1.2092	0.2125	0	0	0	FALSE	FALSE	-0.0449483	0.5166	FALSE	FALSE	0.5166	0.966673	-0.966673	1.05607	0.728626
E174M	E	174	M	4	35	2.22498	0.3291	0	0	0	FALSE	FALSE	0.064157	0.613119	FALSE	FALSE	0.613119	0.97882	-0.97882	0.976701	0.715865
E174N	E	174	N	4	35	0.94144	0.1733	0	0	0	FALSE	FALSE	0.0525781	0.547669	FALSE	FALSE	0.547669	0.997869	-0.997869	0.958236	1.03208
E174P	E	174	P	4	35	1.21134	0.2087	0	0	0	FALSE	FALSE	0.0115886	0.592603	FALSE	FALSE	0.592603	0.868315	-0.868315	1.01713	0.128079
E174Q	E	174	Q	4	35	0.32953	0.0922	0	0	0	FALSE	FALSE	-0.0316723	0.46737	FALSE	FALSE	0.46737	0.926773	-0.926773	0.70685	0.987274
E174R	E	174	R	4	35	0.25521	0.1173	0	0	0	FALSE	FALSE	-0.0335783	0.548972	FALSE	FALSE	0.548972	0.299417	-0.299417	0.977851	0.722296
E174S	E	174	S	4	35	0.4109	0.1143	0	0	0	FALSE	FALSE	-0.0288521	0.444767	FALSE	FALSE	0.444767	0.95972	-0.95972	0.885437	0.899488
E174T	E	174	T	4	35	0.92437	0.1468	0	0	0	FALSE	FALSE	FALSE	FALSE	FALSE	FALSE	FALSE	0.996202	-0.996202	0.855054	0.919467
E174V	E	174	V	4	35	0.88862	0.1564	0	0	0	FALSE	FALSE	0.0110686	0.448633	FALSE	FALSE	0.448633	0.936698	-0.936698	0.942404	0.856942
E174W	E	174	W	4	35	3.6201	0.6641	0	0	0	FALSE	FALSE	0.0226438	0.56811	FALSE	FALSE	0.56811	0.9575	-0.9575	0.962963	0.958062
E174Y	E	174	Y	4	35	2.21475	0.3795	0	0	0	FALSE	FALSE	-0.202266	0.514515	FALSE	FALSE	0.514515	0.911561	-0.911561	0.833884	1.02815
D175A	D	175	A	4	36	2.88042	0.9814	0	0	0	FALSE	FALSE	0.183434	0.531854	2.33821	0.167552	0.349703	0.0550203	-0.0550203	0.926337	0.123641
D175C	D	175	C	4	36	5.40748	0.9969	0	0	0	FALSE	FALSE	-0.93401	0.631342	FALSE	FALSE	0.631342	-0.0158592	0.0158592	1.04899	0.43664
D175E	D	175	E	4	36	2.07504	0.9657	0	0	0	FALSE	FALSE	-2.59259	0.548205	FALSE	FALSE	0.548205	0.287991	-0.287991	0.935094	0.619274
D175F	D	175	F	4	36	4.88631	0.9957	0	0	0	FALSE	FALSE	-0.696613	0.658872	FALSE	FALSE	0.658872	-0.0282486	0.0282486	1.03163	0.774119
D175G	D	175	G	4	36	3.14431	0.9272	Pathogenic	1	p	-0.538524	0.118478	-0.196058	0.567696	FALSE	FALSE	0.567696	-0.108478	0.108478	1.00432	0.0961025
D175H	D	175	H	4	36	3.78661	0.9902	0	0	0	FALSE	FALSE	0.154574	0.616386	FALSE	FALSE	0.616386	0.0612665	-0.0612665	0.981711	0.013487
D175I	D	175	I	4	36	4.43089	0.9949	0	0	0	FALSE	FALSE	-0.420623	0.793755	FALSE	FALSE	0.793755	0.0241953	-0.0241953	1.03498	0.0604003
D175K	D	175	K	4	36	2.86038	0.991	0	0	0	FALSE	FALSE	-0.200055	0.686604	FALSE	FALSE	0.686604	-0.0828391	0.0828391	1.10146	0.615761
D175L	D	175	L	4	36	3.91358	0.9892	0	0	0	FALSE	FALSE	1.31695	0.663021	0.980248	0.282511	0.472766	0.0629384	-0.0629384	1.06619	0.686862
D175M	D	175	M	4	36	4.76469	0.9959	0	0	0	FALSE	FALSE	-0.0055765	0.636303	FALSE	FALSE	0.636303	-0.0591763	0.0591763	0.985034	0.163442
D175N	D	175	N	4	36	1.98491	0.7686	Pathogenic/Likely pathogenic	2	p	FALSE	FALSE	1.24325	0.525192	1.39008	0.137138	0.331165	-0.121941	0.121941	0.968026	0.183402
D175P	D	175	P	4	36	3.80513	0.9959	0	0	0	FALSE	FALSE	-0.12691	0.680521	FALSE	FALSE	0.680521	-0.0312591	0.0312591	0.954528	-0.199315
D175Q	D	175	Q	4	36	2.95945	0.9924	0	0	0	FALSE	FALSE	0.463425	0.53737	FALSE	FALSE	0.53737	-0.0178544	0.0178544	FALSE	-0.0408652
D175R	D	175	R	4	36	3.48874	0.9913	0	0	0	FALSE	FALSE	0.952217	0.67782	-0.0714958	0.291865	0.484842	0.0486468	-0.0486468	1.16008	0.464844
D175S	D	175	S	4	36	2.18695	0.9539	0	0	0	FALSE	FALSE	-0.475957	0.492011	FALSE	FALSE	0.492011	-0.0217125	0.0217125	1.02988	0.155145
D175T	D	175	T	4	36	2.44499	0.9704	0	0	0	FALSE	FALSE	-1.54015	0.561256	FALSE	FALSE	0.561256	0.383689	-0.383689	1.03181	0.815965
D175V	D	175	V	4	36	3.94183	0.984	0	0	0	FALSE	FALSE	-0.506799	0.650589	FALSE	FALSE	0.650589	0.000980457	-0.000980457	0.99571	0.574463
D175W	D	175	W	4	36	6.0687	0.9992	0	0	0	FALSE	FALSE	-0.0154144	0.699415	FALSE	FALSE	0.699415	0.0808144	-0.0808144	1.10727	0.259878
D175Y	D	175	Y	4	36	4.53723	0.9737	Likely pathogenic	1	p	FALSE	FALSE	-0.0640402	0.777604	0.813814	0.269896	0.52375	0.329628	-0.329628	1.01559	0.703032
G176A	G	176	A	4	37	1.41969	0.1889	0	0	0	FALSE	FALSE	-0.394483	0.594952	FALSE	FALSE	0.594952	0.969799	-0.969799	0.933965	0.935919
G176C	G	176	C	4	37	3.59535	0.7038	0	0	0	FALSE	FALSE	-0.483856	0.612405	FALSE	FALSE	0.612405	0.764976	-0.764976	1.06965	0.126727
G176D	G	176	D	4	37	1.83488	0.243	0	0	0	FALSE	FALSE	-1.08595	0.612145	FALSE	FALSE	0.612145	1.03713	-1.03713	0.9029	1.03641
G176E	G	176	E	4	37	1.2736	0.2464	0	0	0	FALSE	FALSE	0.821001	0.622497	-0.238665	0.185897	0.404197	FALSE	FALSE	FALSE	FALSE
G176F	G	176	F	4	37	2.82901	0.5118	0	0	0	FALSE	FALSE	-0.231529	0.647098	FALSE	FALSE	0.647098	0.900256	-0.900256	1.05925	1.0506
G176H	G	176	H	4	37	2.44609	0.263	0	0	0	FALSE	FALSE	0.383012	0.651678	FALSE	FALSE	0.651678	0.838906	-0.838906	1.01742	0.90152
G176I	G	176	I	4	37	2.24306	0.595	0	0	0	FALSE	FALSE	-0.0259705	0.668341	FALSE	FALSE	0.668341	0.172823	-0.172823	0.980716	0.296576
G176K	G	176	K	4	37	1.03462	0.2834	0	0	0	FALSE	FALSE	-0.0457019	0.686352	FALSE	FALSE	0.686352	FALSE	FALSE	FALSE	FALSE
G176L	G	176	L	4	37	1.84964	0.4298	0	0	0	FALSE	FALSE	-0.159446	0.65999	FALSE	FALSE	0.65999	1.01587	-1.01587	1.0717	0.847902
G176M	G	176	M	4	37	2.22816	0.5132	0	0	0	FALSE	FALSE	-0.924343	0.700382	FALSE	FALSE	0.700382	1.03755	-1.03755	1.06069	0.689274
G176N	G	176	N	4	37	1.39862	0.2303	0	0	0	FALSE	FALSE	-0.392979	0.643	FALSE	FALSE	0.643	FALSE	FALSE	FALSE	FALSE
G176P	G	176	P	4	37	2.63921	0.9792	0	0	0	FALSE	FALSE	0.0308228	0.698312	FALSE	FALSE	0.698312	-0.13402	0.13402	1.05705	0.930398
G176Q	G	176	Q	4	37	1.21386	0.1948	0	0	0	FALSE	FALSE	0.694693	0.693103	FALSE	FALSE	0.693103	FALSE	FALSE	FALSE	FALSE
G176R	G	176	R	4	37	1.41953	0.1911	0	0	0	FALSE	FALSE	0.160476	0.630454	FALSE	FALSE	0.630454	0.795014	-0.795014	1.03349	0.108989
G176S	G	176	S	4	37	1.45949	0.1246	0	0	0	FALSE	FALSE	-0.453665	0.570648	2.13453	0.0812217	0.325935	0.97489	-0.97489	0.951523	0.00312529
G176T	G	176	T	4	37	1.64912	0.3364	0	0	0	FALSE	FALSE	-1.0798	0.676227	FALSE	FALSE	0.676227	0.769263	-0.769263	1.16111	1.09053
G176V	G	176	V	4	37	1.92668	0.554	Likely pathogenic	2	p	FALSE	FALSE	-1.9032	0.617778	0.223173	0.168662	0.39322	0.667086	-0.667086	0.951163	0.453201
G176W	G	176	W	4	37	1.72376	0.4642	0	0	0	FALSE	FALSE	-1.31953	0.651934	FALSE	FALSE	0.651934	1.01488	-1.01488	0.972718	-0.171995
G176Y	G	176	Y	4	37	2.22724	0.3727	0	0	0	FALSE	FALSE	-0.407789	0.667332	2.98429	0.21838	0.442856	1.07638	-1.07638	1.11883	1.03747
S177A	S	177	A	4	38	2.74413	0.4508	0	0	0	FALSE	FALSE	0.426261	0.500867	FALSE	FALSE	0.500867	0.270035	-0.270035	1.06122	0.656245
S177C	S	177	C	4	38	4.89552	0.9547	0	0	0	FALSE	FALSE	0.0557788	0.522742	FALSE	FALSE	0.522742	-0.0513831	0.0513831	1.00196	0.0445021
S177D	S	177	D	4	38	2.61176	0.9522	0	0	0	FALSE	FALSE	-0.588007	0.561269	FALSE	FALSE	0.561269	0.992697	-0.992697	1.0568	0.486436
S177E	S	177	E	4	38	1.7455	0.944	0	0	0	FALSE	FALSE	0.472726	0.550427	FALSE	FALSE	0.550427	0.395068	-0.395068	0.972194	0.827045
S177F	S	177	F	4	38	4.74531	0.9101	0	0	0	FALSE	FALSE	0.406975	0.522802	FALSE	FALSE	0.522802	-0.118374	0.118374	1.08506	0.450404
S177G	S	177	G	4	38	3.219	0.5639	0	0	0	FALSE	FALSE	-1.81288	0.484525	-0.851381	0.819916	0.652221	0.107768	-0.107768	0.78982	0.306232
S177H	S	177	H	4	38	4.0591	0.9162	0	0	0	FALSE	FALSE	0.778852	0.570732	FALSE	FALSE	0.570732	-0.155875	0.155875	1.10037	0.897911
S177I	S	177	I	4	38	4.26718	0.9406	0	0	0	FALSE	FALSE	-0.604695	0.516861	FALSE	FALSE	0.516861	-0.135744	0.135744	0.977035	0.899416
S177K	S	177	K	4	38	3.00887	0.9869	0	0	0	FALSE	FALSE	0.0788896	0.591814	0.613471	0.932297	0.762055	0.00690464	-0.00690464	1.10271	0.134268
S177L	S	177	L	4	38	3.84295	0.7751	Pathogenic	3	p	FALSE	FALSE	0.22188	0.541843	-1.18839	0.889932	0.715887	-0.0496309	0.0496309	1.0757	0.328226
S177M	S	177	M	4	38	4.69582	0.8158	0	0	0	FALSE	FALSE	0.0261109	0.540493	FALSE	FALSE	0.540493	-0.174766	0.174766	1.07277	0.47285
S177N	S	177	N	4	38	3.02597	0.8801	0	0	0	FALSE	FALSE	0.202234	0.494923	FALSE	FALSE	0.494923	-0.040332	0.040332	1.08175	0.117422
S177P	S	177	P	4	38	3.91135	0.9968	Likely pathogenic	1	p	FALSE	FALSE	-0.759741	0.552356	-1.09809	0.953282	0.752819	0.00490338	-0.00490338	1.10361	0.443043
S177Q	S	177	Q	4	38	3.2619	0.9206	0	0	0	FALSE	FALSE	0.198371	0.552294	FALSE	FALSE	0.552294	0.0446844	-0.0446844	1.01654	0.0616798
S177R	S	177	R	4	38	3.45553	0.9723	0	0	0	FALSE	FALSE	0.158793	0.534406	FALSE	FALSE	0.534406	0.0185869	-0.0185869	1.07233	0.376865
S177T	S	177	T	4	38	3.15398	0.2875	0	0	0	FALSE	FALSE	0.228264	0.50384	-1.87832	0.813536	0.658688	0.357137	-0.357137	0.978389	0.510417
S177V	S	177	V	4	38	3.74552	0.9183	0	0	0	FALSE	FALSE	0.36716	0.539487	FALSE	FALSE	0.539487	-0.0523823	0.0523823	1.00498	0.288879
S177W	S	177	W	4	38	5.96739	0.9356	Conflicting classifications of pathogenicity	0	0	FALSE	FALSE	0.760345	0.566266	-2.59458	0.955169	0.760717	0.134947	-0.134947	1.00185	0.279715
S177Y	S	177	Y	4	38	4.60189	0.8999	0	0	0	FALSE	FALSE	-0.353417	0.563973	FALSE	FALSE	0.563973	-0.0457945	0.0457945	1.12514	-0.0341551
D178A	D	178	A	4	39	4.36847	0.9958	0	0	0	FALSE	FALSE	FALSE	FALSE	0.338819	0.509854	0.509854	-0.0456326	0.0456326	0.963352	0.343919
D178C	D	178	C	4	39	6.30875	0.9997	0	0	0	FALSE	FALSE	-0.684852	0.537563	FALSE	FALSE	0.537563	0.074803	-0.074803	1.05264	-0.0707097
D178E	D	178	E	4	39	3.44819	0.9858	Pathogenic/Likely pathogenic	2	p	FALSE	FALSE	1.82394	0.570468	0.564762	0.454718	0.512593	-0.0837789	0.0837789	1.00126	0.0236874
D178F	D	178	F	4	39	5.92455	0.9997	0	0	0	FALSE	FALSE	-2.07056	0.736862	FALSE	FALSE	0.736862	-0.117163	0.117163	1.04837	0.941845
D178G	D	178	G	4	39	4.24521	0.9952	Pathogenic/Likely pathogenic	2	p	-0.485466	0.387143	0.122688	0.515418	-0.0263151	0.538746	0.527082	-0.0158459	0.0158459	0.945871	0.0760621
D178H	D	178	H	4	39	5.17683	0.9975	Pathogenic/Likely pathogenic	2	p	FALSE	FALSE	-0.603709	0.620283	-0.78875	0.519015	0.569649	-0.112614	0.112614	1.03567	-0.200811
D178I	D	178	I	4	39	5.83876	0.9991	0	0	0	FALSE	FALSE	-1.2789	0.817052	FALSE	FALSE	0.817052	0.13887	-0.13887	0.987694	0.284502
D178K	D	178	K	4	39	4.49645	0.9912	0	0	0	FALSE	FALSE	1.00914	0.738633	FALSE	FALSE	0.738633	-0.0632819	0.0632819	0.922627	0.087059
D178L	D	178	L	4	39	5.25235	0.9981	0	0	0	FALSE	FALSE	-0.42638	0.763396	0.495057	0.624813	0.694104	0.0118958	-0.0118958	0.958667	0.341072
D178M	D	178	M	4	39	6.34636	0.9997	0	0	0	FALSE	FALSE	-0.114524	0.732528	FALSE	FALSE	0.732528	-0.179794	0.179794	1.00949	0.0399681
D178N	D	178	N	4	39	4.02487	0.9793	Likely pathogenic	2	p	FALSE	FALSE	0.512803	0.536855	-1.53844	0.47944	0.508147	-0.173602	0.173602	1.04077	0.711963
D178P	D	178	P	4	39	4.95392	0.9979	0	0	0	FALSE	FALSE	-0.0783379	0.769286	FALSE	FALSE	0.769286	-0.0628587	0.0628587	1.05102	0.214209
D178Q	D	178	Q	4	39	4.48195	0.9973	0	0	0	FALSE	FALSE	-1.64873	0.717831	FALSE	FALSE	0.717831	0.214754	-0.214754	1.05041	0.211583
D178R	D	178	R	4	39	5.06064	0.9918	0	0	0	FALSE	FALSE	-0.282275	0.761387	0.0323022	0.634167	0.697777	0.036724	-0.036724	1.06684	0.554603
D178S	D	178	S	4	39	4.28148	0.9891	0	0	0	FALSE	FALSE	-0.326491	0.622134	FALSE	FALSE	0.622134	-0.00828282	0.00828282	1.0773	0.0205323
D178T	D	178	T	4	39	4.74931	0.9978	0	0	0	FALSE	FALSE	-1.13996	0.750839	FALSE	FALSE	0.750839	0.0476686	-0.0476686	0.92398	-0.170707
D178V	D	178	V	4	39	5.39014	0.9979	Likely pathogenic	1	p	FALSE	FALSE	FALSE	FALSE	-0.575176	0.616137	0.616137	-0.0344094	0.0344094	0.975771	-0.0536784
D178W	D	178	W	4	39	6.80599	0.9999	0	0	0	FALSE	FALSE	-1.42021	0.500817	FALSE	FALSE	0.500817	-0.05198	0.05198	0.936757	-0.0096074
D178Y	D	178	Y	4	39	5.75995	0.9985	Likely pathogenic	1	p	FALSE	FALSE	-1.66846	0.696339	1.46802	0.612197	0.654268	0.153231	-0.153231	0.877596	0.560373
E179A	E	179	A	4	40	4.24878	0.9815	Uncertain significance	1	0	FALSE	FALSE	0.146279	0.553687	0.406068	0.329899	0.441793	0.673014	-0.673014	0.996831	0.0462345
E179C	E	179	C	4	40	6.20173	0.9992	0	0	0	FALSE	FALSE	0.521574	0.509747	FALSE	FALSE	0.509747	0.00813117	-0.00813117	0.569064	0.731003
E179D	E	179	D	4	40	3.39171	0.9682	0	0	0	FALSE	FALSE	-0.985483	0.535147	FALSE	FALSE	0.535147	0.0782537	-0.0782537	1.12079	0.0978212
E179F	E	179	F	4	40	5.7834	0.9994	0	0	0	FALSE	FALSE	0.0591716	0.523654	FALSE	FALSE	0.523654	-0.00192395	0.00192395	1.01422	0.0566067
E179G	E	179	G	4	40	4.2183	0.9822	Likely pathogenic	1	p	-2.62712	0.936549	1.34244	0.513098	2.15258	0.32636	0.419729	0.121094	-0.121094	0.973495	0.753413
E179H	E	179	H	4	40	5.04924	0.9925	0	0	0	FALSE	FALSE	-0.993319	0.563839	FALSE	FALSE	0.563839	-0.0881785	0.0881785	0.974514	0.2781
E179I	E	179	I	4	40	5.54107	0.9925	0	0	0	FALSE	FALSE	-0.837985	0.554103	FALSE	FALSE	0.554103	0.471436	-0.471436	1.10735	0.704162
E179K	E	179	K	4	40	4.13433	0.9364	Conflicting classifications of pathogenicity	0	0	FALSE	FALSE	-1.21222	0.538365	-0.223341	0.333727	0.436046	-0.107629	0.107629	0.378618	0.0606797
E179L	E	179	L	4	40	4.99005	0.9951	0	0	0	FALSE	FALSE	-0.144779	0.486616	FALSE	FALSE	0.486616	0.0153235	-0.0153235	1.07543	0.397021
E179M	E	179	M	4	40	6.04787	0.9961	0	0	0	FALSE	FALSE	-1.94279	0.516446	FALSE	FALSE	0.516446	-0.0587706	0.0587706	1.0108	-0.121577
E179N	E	179	N	4	40	3.99041	0.9854	0	0	0	FALSE	FALSE	2.01152	0.560656	FALSE	FALSE	0.560656	0.0183259	-0.0183259	0.99365	0.241034
E179P	E	179	P	4	40	4.8954	0.9971	0	0	0	FALSE	FALSE	-0.059557	0.652982	FALSE	FALSE	0.652982	0.334877	-0.334877	1.05513	0.912543
E179Q	E	179	Q	4	40	4.32523	0.9144	0	0	0	FALSE	FALSE	0.905253	0.521101	0.700557	0.309484	0.415292	-0.0122685	0.0122685	1.03636	0.0973958
E179R	E	179	R	4	40	4.57476	0.9423	0	0	0	FALSE	FALSE	-0.325847	0.569718	FALSE	FALSE	0.569718	0.0924063	-0.0924063	1.03288	0.0714627
E179S	E	179	S	4	40	4.18162	0.986	0	0	0	FALSE	FALSE	FALSE	FALSE	-0.0875046	0.323074	0.323074	-0.0458919	0.0458919	1.04401	0.0908612
E179T	E	179	T	4	40	4.59828	0.9903	0	0	0	FALSE	FALSE	-0.666695	0.548043	FALSE	FALSE	0.548043	0.159304	-0.159304	0.910759	0.464842
E179V	E	179	V	4	40	5.14508	0.9843	0	0	0	FALSE	FALSE	0.696237	0.518914	1.17474	0.318514	0.418714	-0.0149243	0.0149243	1.02014	0.14772
E179W	E	179	W	4	40	6.68346	0.9997	0	0	0	FALSE	FALSE	0.211286	0.554941	0.0435202	0.423409	0.489175	0.28977	-0.28977	0.960373	0.50341
E179Y	E	179	Y	4	40	5.62331	0.9983	0	0	0	FALSE	FALSE	0.204405	0.542361	FALSE	FALSE	0.542361	-0.095616	0.095616	1.04567	0.353773
W180A	W	180	A	4	41	-3.48926	0.1366	0	0	0	FALSE	FALSE	-0.491282	0.577498	0.490353	0.573067	0.575282	0.95642	-0.95642	1.09422	1.13987
W180C	W	180	C	4	41	-0.44941	0.9003	0	0	0	FALSE	FALSE	-0.560161	0.557087	FALSE	FALSE	0.557087	0.873029	-0.873029	0.980099	1.04868
W180D	W	180	D	4	41	-2.61051	0.1153	0	0	0	FALSE	FALSE	1.41669	0.679873	FALSE	FALSE	0.679873	FALSE	FALSE	FALSE	FALSE
W180E	W	180	E	4	41	-3.77592	0.2003	0	0	0	FALSE	FALSE	0.0727151	0.472159	FALSE	FALSE	0.472159	0.990811	-0.990811	1.22255	0.941326
W180F	W	180	F	4	41	-1.1325	0.1079	0	0	0	FALSE	FALSE	0.548223	0.438437	FALSE	FALSE	0.438437	0.397783	-0.397783	0.826193	0.0793814
W180G	W	180	G	4	41	-2.10349	0.0983	0	0	0	FALSE	FALSE	0.365779	0.383461	-0.975892	0.610473	0.496967	0.905848	-0.905848	0.981793	1.06143
W180H	W	180	H	4	41	-1.91418	0.19	0	0	0	FALSE	FALSE	0.636997	0.536267	1.80042	0.60467	0.570468	FALSE	FALSE	FALSE	FALSE
W180I	W	180	I	4	41	-1.66678	0.182	0	0	0	FALSE	FALSE	1.29518	0.417235	-0.0350561	0.536875	0.477055	0.919521	-0.919521	1.02836	-0.0491843
W180K	W	180	K	4	41	-3.62355	0.2833	0	0	0	FALSE	FALSE	-0.350609	0.372215	FALSE	FALSE	0.372215	0.815506	-0.815506	1.00942	0.0389403
W180L	W	180	L	4	41	-3.11902	0.0977	0	0	0	FALSE	FALSE	1.11875	0.47568	FALSE	FALSE	0.47568	0.973056	-0.973056	0.991907	1.0458
W180M	W	180	M	4	41	-1.40099	0.2004	0	0	0	FALSE	FALSE	0.481673	0.370592	FALSE	FALSE	0.370592	0.994169	-0.994169	1.05746	0.767251
W180N	W	180	N	4	41	-2.82614	0.1435	0	0	0	FALSE	FALSE	-0.0391603	0.26102	FALSE	FALSE	0.26102	1.07455	-1.07455	1.21445	0.879711
W180P	W	180	P	4	41	-2.32952	0.7935	0	0	0	FALSE	FALSE	0.0724635	0.422504	FALSE	FALSE	0.422504	-0.112878	0.112878	1.04007	-0.0891984
W180Q	W	180	Q	4	41	-3.30982	0.2612	0	0	0	FALSE	FALSE	-0.491507	0.461579	FALSE	FALSE	0.461579	-0.0116802	0.0116802	1.03934	-0.0557898
W180R	W	180	R	4	41	-2.96935	0.3347	0	0	0	-1.40817	0.664381	-0.427393	0.363647	FALSE	FALSE	0.363647	0.370672	-0.370672	0.928077	0.717111
W180S	W	180	S	4	41	-2.91153	0.0633	0	0	0	FALSE	FALSE	1.80509	0.473445	FALSE	FALSE	0.473445	1.00771	-1.00771	0.975936	1.07767
W180T	W	180	T	4	41	-2.65705	0.1472	0	0	0	FALSE	FALSE	0.903361	0.482792	FALSE	FALSE	0.482792	1.05669	-1.05669	1.05617	1.01376
W180V	W	180	V	4	41	-3.00498	0.1964	0	0	0	FALSE	FALSE	0.755073	0.586606	FALSE	FALSE	0.586606	0.833236	-0.833236	1.00472	1.09412
W180Y	W	180	Y	4	41	-1.39201	0.1805	0	0	0	FALSE	FALSE	0.906069	0.282948	FALSE	FALSE	0.282948	0.00721599	-0.00721599	1.06732	-0.153296
P181A	P	181	A	4	42	-1.15994	0.1334	0	0	0	FALSE	FALSE	-0.00600581	0.412061	FALSE	FALSE	0.412061	0.850966	-0.850966	0.92228	0.915141
P181C	P	181	C	4	42	1.35202	0.894	0	0	0	FALSE	FALSE	0.878228	0.439417	1.12604	0.332863	0.38614	0.442919	-0.442919	1.02504	-0.00347161
P181D	P	181	D	4	42	-1.75354	0.4049	0	0	0	FALSE	FALSE	0.00919692	0.477141	FALSE	FALSE	0.477141	1.02485	-1.02485	0.887989	0.953017
P181E	P	181	E	4	42	-1.75703	0.2335	0	0	0	FALSE	FALSE	0.762257	0.475162	0.316108	0.391247	0.433204	0.990709	-0.990709	0.931229	0.635653
P181F	P	181	F	4	42	0.69498	0.4413	0	0	0	FALSE	FALSE	0.028955	0.427826	FALSE	FALSE	0.427826	0.738892	-0.738892	0.584089	0.600325
P181G	P	181	G	4	42	-1.49063	0.3165	0	0	0	FALSE	FALSE	-0.0715501	0.38519	0.1503	0.323038	0.354114	1.03085	-1.03085	1.00101	0.404873
P181H	P	181	H	4	42	-0.94734	0.2192	0	0	0	FALSE	FALSE	2.31865	0.45181	0.628646	0.35515	0.40348	1.10854	-1.10854	1.02658	1.09747
P181I	P	181	I	4	42	0.18147	0.3192	0	0	0	FALSE	FALSE	-0.0321309	0.439827	FALSE	FALSE	0.439827	0.967728	-0.967728	1.04589	0.062305
P181K	P	181	K	4	42	-1.46163	0.2718	0	0	0	FALSE	FALSE	0.0689395	0.439316	FALSE	FALSE	0.439316	0.0727297	-0.0727297	0.750301	1.07499
P181L	P	181	L	4	42	-0.34366	0.1377	Pathogenic/Likely pathogenic	2	p	FALSE	FALSE	0.374926	0.407269	0.596884	0.30197	0.354619	0.99451	-0.99451	0.946356	0.986111
P181M	P	181	M	4	42	0.39425	0.378	0	0	0	FALSE	FALSE	1.51173	0.40574	FALSE	FALSE	0.40574	0.980524	-0.980524	1.02496	1.03077
P181N	P	181	N	4	42	-2.05238	0.3424	0	0	0	FALSE	FALSE	0.00995903	0.494369	FALSE	FALSE	0.494369	0.979457	-0.979457	0.987262	0.07516
P181Q	P	181	Q	4	42	-1.40216	0.1498	0	0	0	FALSE	FALSE	0.112813	0.435439	FALSE	FALSE	0.435439	0.993552	-0.993552	1.01002	0.914624
P181R	P	181	R	4	42	-1.27682	0.1714	Likely pathogenic	3	p	FALSE	FALSE	-0.325085	0.449407	0.481125	0.336454	0.392931	1.00135	-1.00135	1.02793	0.993123
P181S	P	181	S	4	42	-1.33737	0.1677	0	0	0	FALSE	FALSE	-0.0159078	0.320339	FALSE	FALSE	0.320339	1.06646	-1.06646	0.876252	1.10446
P181T	P	181	T	4	42	-1.38921	0.1918	0	0	0	FALSE	FALSE	1.1643	0.434877	FALSE	FALSE	0.434877	0.957874	-0.957874	1.00452	1.0562
P181V	P	181	V	4	42	-0.25828	0.2425	0	0	0	FALSE	FALSE	-0.301301	0.401769	FALSE	FALSE	0.401769	0.962955	-0.962955	0.985092	1.00639
P181W	P	181	W	4	42	1.78489	0.5575	0	0	0	FALSE	FALSE	0.236935	0.424044	FALSE	FALSE	0.424044	0.736948	-0.736948	1.10322	0.721054
P181Y	P	181	Y	4	42	0.37185	0.3926	0	0	0	FALSE	FALSE	-0.0475476	0.446762	FALSE	FALSE	0.446762	0.720593	-0.720593	1.04994	0.756395
Q182A	Q	182	A	4	43	FALSE	0.1555	0	0	0	FALSE	FALSE	2.00339	0.248452	FALSE	FALSE	0.248452	0.970515	-0.970515	1.00088	1.05038
Q182C	Q	182	C	4	43	FALSE	0.8744	0	0	0	FALSE	FALSE	2.23637	0.286845	FALSE	FALSE	0.286845	0.962903	-0.962903	0.93986	0.921062
Q182D	Q	182	D	4	43	FALSE	0.2128	0	0	0	FALSE	FALSE	1.45577	0.346262	FALSE	FALSE	0.346262	0.934848	-0.934848	1.16694	1.14389
Q182E	Q	182	E	4	43	FALSE	0.0667	0	0	0	FALSE	FALSE	1.40237	0.256828	FALSE	FALSE	0.256828	0.975671	-0.975671	0.927508	0.955578
Q182F	Q	182	F	4	43	FALSE	0.5188	0	0	0	FALSE	FALSE	1.5219	0.237202	-0.432491	0.903024	0.570113	1.02456	-1.02456	0.690483	1.18704
Q182G	Q	182	G	4	43	FALSE	0.1651	0	0	0	FALSE	FALSE	0.020125	0.26237	FALSE	FALSE	0.26237	1.05711	-1.05711	1.15043	1.02374
Q182H	Q	182	H	4	43	FALSE	0.1855	0	0	0	FALSE	FALSE	0.0977057	0.235275	FALSE	FALSE	0.235275	1.0661	-1.0661	0.728128	1.02723
Q182I	Q	182	I	4	43	FALSE	0.342	0	0	0	FALSE	FALSE	-0.084585	0.28866	FALSE	FALSE	0.28866	0.866631	-0.866631	1.04096	1.0513
Q182K	Q	182	K	4	43	FALSE	0.1185	0	0	0	FALSE	FALSE	0.0707263	0.263174	FALSE	FALSE	0.263174	0.198474	-0.198474	0.987193	0.584006
Q182L	Q	182	L	4	43	FALSE	0.1459	0	0	0	FALSE	FALSE	2.97884	0.251269	FALSE	FALSE	0.251269	0.986883	-0.986883	0.934028	1.14152
Q182M	Q	182	M	4	43	FALSE	0.3965	0	0	0	FALSE	FALSE	-0.476075	0.241188	FALSE	FALSE	0.241188	1.20387	-1.20387	1.06622	-0.0296685
Q182N	Q	182	N	4	43	FALSE	0.2108	0	0	0	FALSE	FALSE	0.178603	0.270189	FALSE	FALSE	0.270189	1.01587	-1.01587	0.986684	1.05225
Q182P	Q	182	P	4	43	FALSE	0.1152	0	0	0	FALSE	FALSE	-0.82175	0.317384	FALSE	FALSE	0.317384	1.10201	-1.10201	0.966204	0.969393
Q182R	Q	182	R	4	43	FALSE	0.1114	0	0	0	-0.461636	0.364581	1.29803	0.199292	FALSE	FALSE	0.199292	0.997454	-0.997454	1.01656	1.01785
Q182S	Q	182	S	4	43	FALSE	0.1279	0	0	0	FALSE	FALSE	1.48858	0.276051	FALSE	FALSE	0.276051	1.00815	-1.00815	0.997492	0.832092
Q182T	Q	182	T	4	43	FALSE	0.1941	0	0	0	FALSE	FALSE	1.48831	0.334633	FALSE	FALSE	0.334633	0.937101	-0.937101	0.989689	0.643543
Q182V	Q	182	V	4	43	FALSE	0.2315	0	0	0	FALSE	FALSE	-0.733844	0.244287	FALSE	FALSE	0.244287	0.916143	-0.916143	0.987883	0.805009
Q182W	Q	182	W	4	43	FALSE	0.4404	0	0	0	FALSE	FALSE	-0.0222222	0.293446	FALSE	FALSE	0.293446	0.91155	-0.91155	1.04275	1.24018
Q182Y	Q	182	Y	4	43	FALSE	0.3605	0	0	0	FALSE	FALSE	1.73954	0.290061	FALSE	FALSE	0.290061	0.958018	-0.958018	0.902041	0.867386
R183A	R	183	A	4	44	FALSE	0.2159	0	0	0	FALSE	FALSE	-1.00601	0.427177	1.14109	0.615575	0.521376	1.08051	-1.08051	0.964556	0.965612
R183C	R	183	C	4	44	FALSE	0.5319	Uncertain significance	1	0	FALSE	FALSE	0.520985	0.444021	-0.76021	0.625062	0.534541	0.904953	-0.904953	0.932985	0.945222
R183D	R	183	D	4	44	FALSE	0.3073	0	0	0	FALSE	FALSE	-0.108006	0.491383	-0.837669	0.712958	0.602171	0.865106	-0.865106	1.08447	0.825824
R183E	R	183	E	4	44	FALSE	0.2095	0	0	0	FALSE	FALSE	-1.17958	0.427958	FALSE	FALSE	0.427958	0.801053	-0.801053	0.907254	1.1682
R183F	R	183	F	4	44	FALSE	0.2887	0	0	0	FALSE	FALSE	0.287067	0.454705	FALSE	FALSE	0.454705	0.985515	-0.985515	0.622568	0.993455
R183G	R	183	G	4	44	FALSE	0.1531	0	0	0	FALSE	FALSE	0.288709	0.383037	FALSE	FALSE	0.383037	1.01141	-1.01141	1.03432	1.04912
R183H	R	183	H	4	44	FALSE	0.0781	Benign	0	b	FALSE	FALSE	1.6057	0.368199	1.37844	0.563355	0.465777	0.7492	-0.7492	0.812505	1.0761
R183I	R	183	I	4	44	FALSE	0.1464	0	0	0	FALSE	FALSE	-0.02119	0.478953	FALSE	FALSE	0.478953	0.944568	-0.944568	0.874147	0.859741
R183K	R	183	K	4	44	FALSE	0.1085	0	0	0	FALSE	FALSE	-0.0046554	0.323805	FALSE	FALSE	0.323805	0.62401	-0.62401	0.851489	FALSE
R183L	R	183	L	4	44	FALSE	0.1256	0	0	0	FALSE	FALSE	0.0455333	0.4525	FALSE	FALSE	0.4525	1.09743	-1.09743	1.01353	1.16273
R183M	R	183	M	4	44	FALSE	0.2191	0	0	0	FALSE	FALSE	0.0168783	0.429836	FALSE	FALSE	0.429836	0.94335	-0.94335	0.918957	0.896856
R183N	R	183	N	4	44	FALSE	0.2263	0	0	0	FALSE	FALSE	0.172634	0.40102	FALSE	FALSE	0.40102	1.04832	-1.04832	0.841847	1.10736
R183P	R	183	P	4	44	FALSE	0.3205	0	0	0	FALSE	FALSE	0.649887	0.494976	FALSE	FALSE	0.494976	1.07843	-1.07843	0.736014	1.06491
R183Q	R	183	Q	4	44	FALSE	0.0861	0	0	0	FALSE	FALSE	1.48395	0.298075	FALSE	FALSE	0.298075	0.22685	-0.22685	FALSE	FALSE
R183S	R	183	S	4	44	FALSE	0.2207	Uncertain significance	2	0	FALSE	FALSE	0.634946	0.394609	0.297676	0.58502	0.489815	0.988382	-0.988382	0.99404	0.831972
R183T	R	183	T	4	44	FALSE	0.1374	0	0	0	FALSE	FALSE	0.866425	0.439187	-1.29978	0.611436	0.525311	0.946974	-0.946974	0.976958	0.740037
R183V	R	183	V	4	44	FALSE	0.2078	0	0	0	FALSE	FALSE	0.878416	0.464172	-0.370332	0.631136	0.547654	0.930974	-0.930974	1.04317	1.01141
R183W	R	183	W	4	44	FALSE	0.1639	0	0	0	FALSE	FALSE	0.318537	0.480443	FALSE	FALSE	0.480443	1.02973	-1.02973	0.862224	0.658635
R183Y	R	183	Y	4	44	FALSE	0.2078	0	0	0	FALSE	FALSE	0.22916	0.389256	FALSE	FALSE	0.389256	0.834925	-0.834925	0.848669	0.881736
C184A	C	184	A	4	46	4.20756	0.9723	0	0	0	FALSE	FALSE	-0.476308	0.485073	FALSE	FALSE	0.485073	0.0154232	-0.0154232	0.822533	0.604992
C184D	C	184	D	4	46	5.68653	0.9793	0	0	0	FALSE	FALSE	1.14225	0.692619	1.26373	0.892891	0.792755	-0.0544477	0.0544477	1.04526	0.409474
C184E	C	184	E	4	46	5.68935	0.9795	0	0	0	FALSE	FALSE	0.27178	0.771682	FALSE	FALSE	0.771682	0.0186086	-0.0186086	1.01296	0.0823088
C184F	C	184	F	4	46	5.68111	0.9145	Likely pathogenic	1	p	FALSE	FALSE	2.11614	0.58421	FALSE	FALSE	0.58421	0.0592238	-0.0592238	0.830754	0.215075
C184G	C	184	G	4	46	4.50337	0.8725	0	0	0	FALSE	FALSE	-1.32782	0.52001	FALSE	FALSE	0.52001	0.0155836	-0.0155836	1.03393	0.702748
C184H	C	184	H	4	46	6.16284	0.9748	0	0	0	FALSE	FALSE	0.130085	0.544876	FALSE	FALSE	0.544876	0.29555	-0.29555	1.04387	0.538995
C184I	C	184	I	4	46	5.20919	0.9607	0	0	0	FALSE	FALSE	-0.656437	0.666446	FALSE	FALSE	0.666446	0.211405	-0.211405	1.02026	0.510807
C184K	C	184	K	4	46	5.62034	0.9866	0	0	0	FALSE	FALSE	0.00952026	0.595029	FALSE	FALSE	0.595029	0.120411	-0.120411	0.959607	FALSE
C184L	C	184	L	4	46	4.95553	0.9339	0	0	0	FALSE	FALSE	-0.00251536	0.68309	FALSE	FALSE	0.68309	0.0469351	-0.0469351	0.874152	0.0974906
C184M	C	184	M	4	46	6.13162	0.9735	0	0	0	FALSE	FALSE	0.304252	0.558847	FALSE	FALSE	0.558847	-0.209639	0.209639	0.995571	0.807769
C184N	C	184	N	4	46	5.51914	0.9732	0	0	0	FALSE	FALSE	0.0538092	0.60017	FALSE	FALSE	0.60017	0.2774	-0.2774	1.1263	0.8047
C184P	C	184	P	4	46	5.24795	0.9804	0	0	0	FALSE	FALSE	-0.278679	0.642139	FALSE	FALSE	0.642139	0.10606	-0.10606	0.997677	0.307666
C184Q	C	184	Q	4	46	5.91441	0.9783	0	0	0	FALSE	FALSE	0.286829	0.580805	FALSE	FALSE	0.580805	-0.0253874	0.0253874	1.01113	FALSE
C184R	C	184	R	4	46	5.52807	0.9616	Pathogenic/Likely pathogenic	2	p	-2.35064	0.41851	-0.653488	0.580853	-3.39108	0.787009	0.683931	-0.0168361	0.0168361	0.847751	0.870107
C184S	C	184	S	4	46	4.47188	0.9767	Likely pathogenic	3	p	FALSE	FALSE	-0.00457865	0.476554	-0.579611	0.550077	0.513315	-0.0105723	0.0105723	1.01855	0.21532
C184T	C	184	T	4	46	4.74738	0.9793	0	0	0	FALSE	FALSE	-0.723688	0.580202	2.72263	0.673389	0.626796	0.0756071	-0.0756071	1.13319	0.251139
C184V	C	184	V	4	46	4.8286	0.9576	0	0	0	FALSE	FALSE	-0.000844198	0.508716	-2.24865	0.609706	0.559211	-0.048755	0.048755	1.07949	0.19611
C184W	C	184	W	4	46	6.68808	0.971	Likely pathogenic	1	p	FALSE	FALSE	-2.52429	0.630052	-2.58126	0.787237	0.708644	-0.0704925	0.0704925	0.771588	0.655184
C184Y	C	184	Y	4	46	5.92768	0.9591	Pathogenic	3	p	FALSE	FALSE	-1.14833	0.517537	-1.26934	0.700812	0.609175	0.0631972	-0.0631972	0.98831	0.8519
R185A	R	185	A	4	47	FALSE	0.1378	0	0	0	FALSE	FALSE	1.32766	0.115307	1.62349	0.352418	0.233862	1.08077	-1.08077	1.0971	1.05177
R185C	R	185	C	4	47	FALSE	0.4699	0	0	0	FALSE	FALSE	0.987901	0.13215	FALSE	FALSE	0.13215	0.971412	-0.971412	0.924453	0.938844
R185D	R	185	D	4	47	FALSE	0.219	0	0	0	FALSE	FALSE	1.11119	0.179513	0.587777	0.4498	0.314656	0.558446	-0.558446	1.111	1.02481
R185E	R	185	E	4	47	FALSE	0.1451	0	0	0	FALSE	FALSE	1.38276	0.116087	FALSE	FALSE	0.116087	0.894112	-0.894112	0.781087	0.205632
R185F	R	185	F	4	47	FALSE	0.31	0	0	0	FALSE	FALSE	0.790579	0.142834	FALSE	FALSE	0.142834	0.927391	-0.927391	0.809584	0.702481
R185G	R	185	G	4	47	FALSE	0.0856	0	0	0	0.43258	0.184823	1.43234	0.0711661	FALSE	FALSE	0.0711661	0.989214	-0.989214	0.804304	1.04223
R185H	R	185	H	4	47	FALSE	0.082	0	0	0	FALSE	FALSE	1.57768	0.0563288	FALSE	FALSE	0.0563288	1.01195	-1.01195	0.827598	1.02386
R185I	R	185	I	4	47	FALSE	0.1792	0	0	0	FALSE	FALSE	2.57752	0.167083	FALSE	FALSE	0.167083	0.992247	-0.992247	1.04197	1.15896
R185K	R	185	K	4	47	FALSE	0.0932	0	0	0	FALSE	FALSE	1.68829	0.0119345	FALSE	FALSE	0.0119345	0.951315	-0.951315	0.997665	0.908499
R185L	R	185	L	4	47	FALSE	0.1369	0	0	0	FALSE	FALSE	0.810928	0.140629	FALSE	FALSE	0.140629	0.977553	-0.977553	0.518656	0.878238
R185M	R	185	M	4	47	FALSE	0.2056	0	0	0	FALSE	FALSE	1.18553	0.117966	FALSE	FALSE	0.117966	1.01619	-1.01619	1.0181	0.99503
R185N	R	185	N	4	47	FALSE	0.1984	0	0	0	FALSE	FALSE	0.563528	0.0891494	FALSE	FALSE	0.0891494	0.964167	-0.964167	1.03653	0.0612528
R185P	R	185	P	4	47	FALSE	0.1484	0	0	0	FALSE	FALSE	2.19788	0.183106	FALSE	FALSE	0.183106	1.11425	-1.11425	0.861008	1.12281
R185Q	R	185	Q	4	47	FALSE	0.0715	0	0	0	FALSE	FALSE	1.56802	-0.013796	FALSE	FALSE	-0.013796	1.01228	-1.01228	0.762	1.05416
R185S	R	185	S	4	47	FALSE	0.1405	0	0	0	FALSE	FALSE	1.3918	0.0827382	FALSE	FALSE	0.0827382	0.902065	-0.902065	0.961988	0.860194
R185T	R	185	T	4	47	FALSE	0.1051	0	0	0	FALSE	FALSE	0.498693	0.127316	0.587927	0.348278	0.237797	0.917223	-0.917223	0.955043	1.0058
R185V	R	185	V	4	47	FALSE	0.2014	0	0	0	FALSE	FALSE	1.51112	0.152301	2.44764	0.367979	0.26014	0.898089	-0.898089	0.823026	0.764329
R185W	R	185	W	4	47	FALSE	0.1551	Uncertain significance	1	0	FALSE	FALSE	0.44575	0.168572	1.24716	0.383913	0.276243	0.994049	-0.994049	1.01716	0.86663
R185Y	R	185	Y	4	47	FALSE	0.2433	0	0	0	FALSE	FALSE	1.2616	0.077385	FALSE	FALSE	0.077385	0.969262	-0.969262	0.904519	0.843027
G186A	G	186	A	4	48	FALSE	0.1155	0	0	0	FALSE	FALSE	-0.453069	0.236742	FALSE	FALSE	0.236742	0.850939	-0.850939	0.791423	0.229033
G186C	G	186	C	4	48	FALSE	0.5878	0	0	0	FALSE	FALSE	0.579425	0.266219	FALSE	FALSE	0.266219	0.956157	-0.956157	0.972682	0.496262
G186D	G	186	D	4	48	FALSE	0.0855	0	0	0	FALSE	FALSE	1.5218	0.269225	FALSE	FALSE	0.269225	0.0803011	-0.0803011	1.07979	0.937596
G186E	G	186	E	4	48	FALSE	0.0999	0	0	0	FALSE	FALSE	0.804456	0.343623	0.00948625	0.537214	0.440419	0.995593	-0.995593	0.833639	0.949361
G186F	G	186	F	4	48	FALSE	0.3455	0	0	0	FALSE	FALSE	0.120445	0.30652	FALSE	FALSE	0.30652	0.28835	-0.28835	0.8135	0.169558
G186H	G	186	H	4	48	FALSE	0.1929	0	0	0	FALSE	FALSE	-0.616898	0.276922	FALSE	FALSE	0.276922	1.01752	-1.01752	0.742634	1.17554
G186I	G	186	I	4	48	FALSE	0.2036	0	0	0	FALSE	FALSE	0.869516	0.425351	FALSE	FALSE	0.425351	1.07504	-1.07504	1.15558	1.10296
G186K	G	186	K	4	48	FALSE	0.2266	0	0	0	FALSE	FALSE	1.36825	0.350391	FALSE	FALSE	0.350391	1.06134	-1.06134	1.03922	1.14568
G186L	G	186	L	4	48	FALSE	0.2513	0	0	0	FALSE	FALSE	0.679959	0.376543	FALSE	FALSE	0.376543	0.949401	-0.949401	0.998671	0.986056
G186M	G	186	M	4	48	FALSE	0.3464	0	0	0	FALSE	FALSE	1.09602	0.351319	FALSE	FALSE	0.351319	0.979909	-0.979909	1.02	1.22015
G186N	G	186	N	4	48	FALSE	0.1259	0	0	0	FALSE	FALSE	-0.0655476	0.359077	FALSE	FALSE	0.359077	0.903702	-0.903702	0.99674	0.577726
G186P	G	186	P	4	48	FALSE	0.2765	0	0	0	FALSE	FALSE	1.2281	0.437996	FALSE	FALSE	0.437996	0.607383	-0.607383	1.0759	FALSE
G186Q	G	186	Q	4	48	FALSE	0.1668	0	0	0	FALSE	FALSE	0.632247	0.337705	FALSE	FALSE	0.337705	FALSE	FALSE	FALSE	FALSE
G186R	G	186	R	4	48	FALSE	0.1831	0	0	0	FALSE	FALSE	0.863599	0.285389	FALSE	FALSE	0.285389	0.893942	-0.893942	0.970007	0.639479
G186S	G	186	S	4	48	FALSE	0.0843	0	0	0	FALSE	FALSE	-0.202918	0.244189	1.31967	0.432539	0.338364	1.0089	-1.0089	0.457256	0.368243
G186T	G	186	T	4	48	FALSE	0.1176	0	0	0	FALSE	FALSE	0.76987	0.366124	FALSE	FALSE	0.366124	0.363614	-0.363614	1.06294	0.157566
G186V	G	186	V	4	48	FALSE	0.1428	0	0	0	FALSE	FALSE	1.02198	0.308787	0.296408	0.519979	0.414383	0.955206	-0.955206	0.987996	1.00843
G186W	G	186	W	4	48	FALSE	0.2857	0	0	0	FALSE	FALSE	1.35223	0.394703	FALSE	FALSE	0.394703	0.919166	-0.919166	0.808425	0.703122
G186Y	G	186	Y	4	48	FALSE	0.2455	0	0	0	FALSE	FALSE	1.10305	0.350266	0.234525	0.569697	0.459981	0.577971	-0.577971	0.639472	1.02398
L187A	L	187	A	FALSE	FALSE	FALSE	0.0908	0	0	0	FALSE	FALSE	0.0274674	0.515522	FALSE	FALSE	0.515522	0.965547	-0.965547	0.961698	1.02762
L187C	L	187	C	FALSE	FALSE	FALSE	0.5959	0	0	0	FALSE	FALSE	-0.00840045	0.512053	FALSE	FALSE	0.512053	1.07879	-1.07879	1.08179	1.08747
L187D	L	187	D	FALSE	FALSE	FALSE	0.1713	0	0	0	FALSE	FALSE	0.00743005	0.753242	FALSE	FALSE	0.753242	0.875876	-0.875876	1.07484	0.937108
L187E	L	187	E	FALSE	FALSE	FALSE	0.1054	0	0	0	FALSE	FALSE	-0.0271651	0.619576	FALSE	FALSE	0.619576	1.13616	-1.13616	1.10984	1.01608
L187F	L	187	F	FALSE	FALSE	FALSE	0.0741	0	0	0	FALSE	FALSE	0.0279534	0.424498	FALSE	FALSE	0.424498	1.02288	-1.02288	0.850302	0.710272
L187G	L	187	G	FALSE	FALSE	FALSE	0.1497	0	0	0	FALSE	FALSE	-0.0382618	0.658839	-0.397332	0.527289	0.593064	0.981553	-0.981553	0.926259	0.655278
L187H	L	187	H	FALSE	FALSE	FALSE	0.0924	0	0	0	FALSE	FALSE	-0.0180609	0.57241	FALSE	FALSE	0.57241	0.984933	-0.984933	0.860631	0.995451
L187I	L	187	I	FALSE	FALSE	FALSE	0.0741	0	0	0	FALSE	FALSE	-0.0120376	0.414015	FALSE	FALSE	0.414015	1.00456	-1.00456	0.98514	1.01579
L187K	L	187	K	FALSE	FALSE	FALSE	0.0911	0	0	0	FALSE	FALSE	-0.0768333	0.635144	FALSE	FALSE	0.635144	1.07749	-1.07749	1.02584	0.843222
L187M	L	187	M	FALSE	FALSE	FALSE	0.1023	0	0	0	FALSE	FALSE	0.00783736	0.414287	FALSE	FALSE	0.414287	0.315197	-0.315197	0.976922	1.00971
L187N	L	187	N	FALSE	FALSE	FALSE	0.0926	0	0	0	FALSE	FALSE	0.014699	0.63064	FALSE	FALSE	0.63064	1.10045	-1.10045	1.31315	0.967147
L187P	L	187	P	FALSE	FALSE	FALSE	0.0671	0	0	0	FALSE	FALSE	-0.0595098	0.562727	FALSE	FALSE	0.562727	0.978077	-0.978077	0.913737	1.01291
L187Q	L	187	Q	FALSE	FALSE	FALSE	0.062	0	0	0	FALSE	FALSE	-0.0241572	0.528039	0.499846	0.511972	0.520005	1.00067	-1.00067	0.963666	0.937033
L187R	L	187	R	FALSE	FALSE	FALSE	0.0664	0	0	0	FALSE	FALSE	-0.0350079	0.616936	FALSE	FALSE	0.616936	0.838806	-0.838806	0.706395	0.986187
L187S	L	187	S	FALSE	FALSE	FALSE	0.0791	0	0	0	FALSE	FALSE	-0.263766	0.599202	FALSE	FALSE	0.599202	0.962619	-0.962619	1.05532	0.961084
L187T	L	187	T	FALSE	FALSE	FALSE	0.0838	0	0	0	FALSE	FALSE	0.913702	0.590968	FALSE	FALSE	0.590968	0.995768	-0.995768	0.982306	0.993689
L187V	L	187	V	FALSE	FALSE	FALSE	0.075	0	0	0	FALSE	FALSE	0.0473098	0.40672	1.84464	0.288923	0.347822	0.974459	-0.974459	0.983118	0.871913
L187W	L	187	W	FALSE	FALSE	FALSE	0.1444	0	0	0	FALSE	FALSE	-0.00389357	0.570826	FALSE	FALSE	0.570826	1.01697	-1.01697	0.963571	0.980968
L187Y	L	187	Y	FALSE	FALSE	FALSE	0.1626	0	0	0	FALSE	FALSE	0.0294084	0.545044	1.93681	0.469232	0.507138	1.012	-1.012	0.945617	1.10859
Y188A	Y	188	A	FALSE	FALSE	FALSE	0.1145	0	0	0	FALSE	FALSE	FALSE	FALSE	FALSE	FALSE	FALSE	0.995939	-0.995939	0.854172	1.05296
Y188C	Y	188	C	FALSE	FALSE	FALSE	0.4286	0	0	0	0.572747	-0.0445979	-0.0149122	0.356956	FALSE	FALSE	0.356956	0.959238	-0.959238	0.965787	0.9962
Y188D	Y	188	D	FALSE	FALSE	FALSE	0.088	Uncertain significance	2	0	FALSE	FALSE	1.78306	0.494387	FALSE	FALSE	0.494387	0.841857	-0.841857	1.01696	1.07946
Y188E	Y	188	E	FALSE	FALSE	FALSE	0.1712	0	0	0	FALSE	FALSE	FALSE	FALSE	FALSE	FALSE	FALSE	0.828889	-0.828889	1.1015	0.98426
Y188F	Y	188	F	FALSE	FALSE	FALSE	0.0746	0	0	0	FALSE	FALSE	0.00635554	0.226452	FALSE	FALSE	0.226452	0.862333	-0.862333	1.07406	0.475252
Y188G	Y	188	G	FALSE	FALSE	FALSE	0.1156	0	0	0	FALSE	FALSE	FALSE	FALSE	FALSE	FALSE	FALSE	0.78902	-0.78902	0.886812	1.06886
Y188H	Y	188	H	FALSE	FALSE	FALSE	0.0876	0	0	0	1.6504	-0.113637	-0.00221316	0.382513	FALSE	FALSE	0.382513	0.925267	-0.925267	0.978935	0.954815
Y188I	Y	188	I	FALSE	FALSE	FALSE	0.2091	0	0	0	FALSE	FALSE	FALSE	FALSE	FALSE	FALSE	FALSE	-0.189321	0.189321	1.07667	1.0636
Y188K	Y	188	K	FALSE	FALSE	FALSE	0.1899	0	0	0	FALSE	FALSE	FALSE	FALSE	FALSE	FALSE	FALSE	1.0172	-1.0172	1.10764	1.07342
Y188L	Y	188	L	FALSE	FALSE	FALSE	0.1711	0	0	0	FALSE	FALSE	0.428528	0.380214	FALSE	FALSE	0.380214	0.842973	-0.842973	0.956144	0.796892
Y188M	Y	188	M	FALSE	FALSE	FALSE	0.2873	0	0	0	FALSE	FALSE	FALSE	FALSE	FALSE	FALSE	FALSE	0.843407	-0.843407	-0.143361	1.06363
Y188N	Y	188	N	FALSE	FALSE	FALSE	0.0613	0	0	0	FALSE	FALSE	FALSE	FALSE	FALSE	FALSE	FALSE	0.866181	-0.866181	1.01768	0.991405
Y188P	Y	188	P	FALSE	FALSE	FALSE	0.1236	0	0	0	FALSE	FALSE	FALSE	FALSE	FALSE	FALSE	FALSE	0.792225	-0.792225	0.284452	0.026759
Y188Q	Y	188	Q	FALSE	FALSE	FALSE	0.137	0	0	0	FALSE	FALSE	FALSE	FALSE	FALSE	FALSE	FALSE	0.970309	-0.970309	1.08332	1.12158
Y188R	Y	188	R	FALSE	FALSE	FALSE	0.121	0	0	0	FALSE	FALSE	FALSE	FALSE	FALSE	FALSE	FALSE	0.954022	-0.954022	0.80667	0.979162
Y188S	Y	188	S	FALSE	FALSE	FALSE	0.0529	0	0	0	FALSE	FALSE	FALSE	FALSE	FALSE	FALSE	FALSE	0.880792	-0.880792	0.933842	0.96428
Y188T	Y	188	T	FALSE	FALSE	FALSE	0.1098	0	0	0	FALSE	FALSE	FALSE	FALSE	FALSE	FALSE	FALSE	0.100049	-0.100049	0.940573	1.18129
Y188V	Y	188	V	FALSE	FALSE	FALSE	0.1388	0	0	0	FALSE	FALSE	FALSE	FALSE	FALSE	FALSE	FALSE	0.314046	-0.314046	1.04274	0.604111
Y188W	Y	188	W	FALSE	FALSE	FALSE	0.2702	0	0	0	FALSE	FALSE	FALSE	FALSE	FALSE	FALSE	FALSE	0.953351	-0.953351	1.05058	0.999881
V189A	V	189	A	FALSE	FALSE	FALSE	0.0843	0	0	0	-1.76038	0.567958	0.0230345	0.492783	FALSE	FALSE	0.492783	0.621242	-0.621242	1.02583	1.05224
V189C	V	189	C	FALSE	FALSE	FALSE	0.76	0	0	0	FALSE	FALSE	FALSE	FALSE	FALSE	FALSE	FALSE	0.826496	-0.826496	1.07226	0.971268
V189D	V	189	D	FALSE	FALSE	FALSE	0.111	0	0	0	FALSE	FALSE	0.0249765	0.619538	FALSE	FALSE	0.619538	0.983091	-0.983091	0.793817	0.92596
V189E	V	189	E	FALSE	FALSE	FALSE	0.1114	0	0	0	FALSE	FALSE	-0.0796193	0.5961	FALSE	FALSE	0.5961	0.865342	-0.865342	0.998531	1.14578
V189F	V	189	F	FALSE	FALSE	FALSE	0.0914	0	0	0	FALSE	FALSE	FALSE	FALSE	FALSE	FALSE	FALSE	0.786922	-0.786922	0.762382	0.868608
V189G	V	189	G	FALSE	FALSE	FALSE	0.0804	0	0	0	FALSE	FALSE	FALSE	FALSE	FALSE	FALSE	FALSE	0.99407	-0.99407	1.01	1.06203
V189H	V	189	H	FALSE	FALSE	FALSE	0.1775	0	0	0	FALSE	FALSE	FALSE	FALSE	FALSE	FALSE	FALSE	1.1853	-1.1853	1.16079	0.985715
V189I	V	189	I	FALSE	FALSE	FALSE	0.0805	0	0	0	FALSE	FALSE	FALSE	FALSE	FALSE	FALSE	FALSE	0.641518	-0.641518	1.04895	0.276618
V189K	V	189	K	FALSE	FALSE	FALSE	0.1341	0	0	0	FALSE	FALSE	FALSE	FALSE	FALSE	FALSE	FALSE	1.01841	-1.01841	0.823773	0.829869
V189L	V	189	L	FALSE	FALSE	FALSE	0.1042	Uncertain significance	2	0	FALSE	FALSE	0.0275176	0.434653	0.803173	0.0334154	0.234034	0.75133	-0.75133	0.960091	1.01528
V189M	V	189	M	FALSE	FALSE	FALSE	0.139	Conflicting classifications of pathogenicity	0	0	FALSE	FALSE	-0.0147373	0.502198	FALSE	FALSE	0.502198	-0.177004	0.177004	1.02315	1.06477
V189N	V	189	N	FALSE	FALSE	FALSE	0.0917	0	0	0	FALSE	FALSE	FALSE	FALSE	FALSE	FALSE	FALSE	0.73406	-0.73406	0.875404	1.00979
V189P	V	189	P	FALSE	FALSE	FALSE	0.1238	0	0	0	FALSE	FALSE	-0.0664772	0.621586	FALSE	FALSE	0.621586	FALSE	FALSE	FALSE	FALSE
V189Q	V	189	Q	FALSE	FALSE	FALSE	0.1043	0	0	0	FALSE	FALSE	FALSE	FALSE	FALSE	FALSE	FALSE	0.899389	-0.899389	0.116794	0.585609
V189R	V	189	R	FALSE	FALSE	FALSE	0.0919	0	0	0	FALSE	FALSE	FALSE	FALSE	1.30055	0.359877	0.359877	0.978552	-0.978552	0.629764	1.10549
V189S	V	189	S	FALSE	FALSE	FALSE	0.0717	0	0	0	FALSE	FALSE	0.0525687	0.510449	FALSE	FALSE	0.510449	0.197401	-0.197401	1.0055	0.953133
V189T	V	189	T	FALSE	FALSE	FALSE	0.0919	0	0	0	FALSE	FALSE	0.00925872	0.486664	FALSE	FALSE	0.486664	1.06593	-1.06593	0.942299	0.865617
V189W	V	189	W	FALSE	FALSE	FALSE	0.4639	0	0	0	FALSE	FALSE	FALSE	FALSE	FALSE	FALSE	FALSE	0.910466	-0.910466	0.949564	1.10462
V189Y	V	189	Y	FALSE	FALSE	FALSE	0.2195	0	0	0	FALSE	FALSE	FALSE	FALSE	FALSE	FALSE	FALSE	1.10103	-1.10103	0.442068	0.890523
F190A	F	190	A	FALSE	FALSE	FALSE	0.1944	0	0	0	FALSE	FALSE	0.0145107	0.538707	FALSE	FALSE	0.538707	1.10686	-1.10686	0.821861	0.959647
F190C	F	190	C	FALSE	FALSE	FALSE	0.6607	0	0	0	FALSE	FALSE	-0.037568	0.467004	FALSE	FALSE	0.467004	1.06492	-1.06492	1.03012	1.00396
F190D	F	190	D	FALSE	FALSE	FALSE	0.2739	0	0	0	FALSE	FALSE	0.0471949	0.692337	FALSE	FALSE	0.692337	1.15917	-1.15917	1.0095	0.928053
F190E	F	190	E	FALSE	FALSE	FALSE	0.325	0	0	0	FALSE	FALSE	0.0472149	0.637021	FALSE	FALSE	0.637021	1.14003	-1.14003	0.184455	0.945033
F190G	F	190	G	FALSE	FALSE	FALSE	0.2952	0	0	0	FALSE	FALSE	-0.000676238	0.533926	2.47396	0.40651	0.470218	1.02008	-1.02008	1.05515	1.03419
F190H	F	190	H	FALSE	FALSE	FALSE	0.2554	0	0	0	FALSE	FALSE	0.0430476	0.538594	FALSE	FALSE	0.538594	0.677388	-0.677388	0.826781	1.29232
F190I	F	190	I	FALSE	FALSE	FALSE	0.1606	0	0	0	FALSE	FALSE	-0.00711282	0.401867	FALSE	FALSE	0.401867	0.98774	-0.98774	0.99972	1.03596
F190K	F	190	K	FALSE	FALSE	FALSE	0.3489	0	0	0	FALSE	FALSE	-0.0482008	0.677519	FALSE	FALSE	0.677519	0.839755	-0.839755	FALSE	0.847438
F190L	F	190	L	FALSE	FALSE	FALSE	0.5148	0	0	0	FALSE	FALSE	-0.0579171	0.352565	FALSE	FALSE	0.352565	0.960679	-0.960679	0.705514	0.833559
F190M	F	190	M	FALSE	FALSE	FALSE	0.3506	0	0	0	FALSE	FALSE	0.0201498	0.447555	-2.12196	0.237605	0.34258	0.546671	-0.546671	0.728038	0.305168
F190N	F	190	N	FALSE	FALSE	FALSE	0.1985	0	0	0	FALSE	FALSE	-0.0259978	0.522709	FALSE	FALSE	0.522709	0.0438375	-0.0438375	0.984614	1.04049
F190P	F	190	P	FALSE	FALSE	FALSE	0.314	0	0	0	FALSE	FALSE	0.0104692	0.619064	FALSE	FALSE	0.619064	0.890324	-0.890324	1.02538	0.990229
F190Q	F	190	Q	FALSE	FALSE	FALSE	0.2718	0	0	0	FALSE	FALSE	-0.0101732	0.567895	FALSE	FALSE	0.567895	1.00011	-1.00011	1.00323	1.17765
F190R	F	190	R	FALSE	FALSE	FALSE	0.2454	0	0	0	FALSE	FALSE	0.00265564	0.69176	FALSE	FALSE	0.69176	1.00029	-1.00029	0.956811	0.986261
F190S	F	190	S	FALSE	FALSE	FALSE	0.1057	0	0	0	FALSE	FALSE	0.0387941	0.46869	FALSE	FALSE	0.46869	0.991811	-0.991811	0.994782	0.6104
F190T	F	190	T	FALSE	FALSE	FALSE	0.179	0	0	0	FALSE	FALSE	FALSE	FALSE	FALSE	FALSE	FALSE	0.629463	-0.629463	1.06255	1.0153
F190V	F	190	V	FALSE	FALSE	FALSE	0.1505	0	0	0	FALSE	FALSE	0.619519	0.470312	FALSE	FALSE	0.470312	0.895819	-0.895819	0.656494	1.03833
F190W	F	190	W	FALSE	FALSE	FALSE	0.3529	0	0	0	FALSE	FALSE	-0.833362	0.416115	FALSE	FALSE	0.416115	0.567845	-0.567845	0.369931	1.12605
F190Y	F	190	Y	FALSE	FALSE	FALSE	0.1438	0	0	0	FALSE	FALSE	0.000407943	0.340043	FALSE	FALSE	0.340043	1.0413	-1.0413	0.773227	0.924944
Q191A	Q	191	A	FALSE	FALSE	FALSE	0.1269	0	0	0	FALSE	FALSE	-0.57611	0.480315	FALSE	FALSE	0.480315	0.719608	-0.719608	0.546274	1.19473
Q191C	Q	191	C	FALSE	FALSE	FALSE	0.7758	0	0	0	FALSE	FALSE	0.740474	0.409857	FALSE	FALSE	0.409857	0.989148	-0.989148	1.01862	0.764508
Q191D	Q	191	D	FALSE	FALSE	FALSE	0.187	0	0	0	FALSE	FALSE	-0.622957	0.542753	FALSE	FALSE	0.542753	1.04485	-1.04485	-0.105387	1.12049
Q191E	Q	191	E	FALSE	FALSE	FALSE	0.0836	0	0	0	FALSE	FALSE	-0.0157107	0.422303	FALSE	FALSE	0.422303	0.540892	-0.540892	FALSE	0.952632
Q191F	Q	191	F	FALSE	FALSE	FALSE	0.4228	0	0	0	FALSE	FALSE	0.00771202	0.518386	1.83145	0.0962661	0.307326	1.06543	-1.06543	0.842556	0.954001
Q191G	Q	191	G	FALSE	FALSE	FALSE	0.1399	0	0	0	FALSE	FALSE	0.589347	0.493263	FALSE	FALSE	0.493263	1.09241	-1.09241	1.01037	1.00021
Q191H	Q	191	H	FALSE	FALSE	FALSE	0.1316	0	0	0	FALSE	FALSE	1.89906	0.39277	FALSE	FALSE	0.39277	1.21484	-1.21484	0.981853	1.09111
Q191I	Q	191	I	FALSE	FALSE	FALSE	0.3014	0	0	0	FALSE	FALSE	1.70879	0.48159	FALSE	FALSE	0.48159	1.0642	-1.0642	0.936001	0.813696
Q191K	Q	191	K	FALSE	FALSE	FALSE	0.0957	0	0	0	FALSE	FALSE	-0.48176	0.441061	FALSE	FALSE	0.441061	0.548777	-0.548777	0.219239	0.0111979
Q191L	Q	191	L	FALSE	FALSE	FALSE	0.1356	0	0	0	FALSE	FALSE	0.733838	0.452596	FALSE	FALSE	0.452596	1.02068	-1.02068	0.919279	0.968363
Q191M	Q	191	M	FALSE	FALSE	FALSE	0.3184	0	0	0	FALSE	FALSE	0.00532755	0.487766	FALSE	FALSE	0.487766	0.552958	-0.552958	1.01112	0.0997618
Q191N	Q	191	N	FALSE	FALSE	FALSE	0.1741	0	0	0	FALSE	FALSE	-0.385374	0.4446	1.27852	0.0453561	0.244978	1.26522	-1.26522	0.240001	1.06714
Q191P	Q	191	P	FALSE	FALSE	FALSE	0.0613	Uncertain significance	2	0	FALSE	FALSE	0.793567	0.514737	1.16697	0.205566	0.360151	0.706442	-0.706442	0.813379	0.225055
Q191R	Q	191	R	FALSE	FALSE	FALSE	0.081	0	0	0	FALSE	FALSE	-0.338261	0.428703	FALSE	FALSE	0.428703	1.01539	-1.01539	0.950693	0.829754
Q191S	Q	191	S	FALSE	FALSE	FALSE	0.0934	0	0	0	FALSE	FALSE	-0.0402844	0.460826	2.60278	0.0347514	0.247789	1.02252	-1.02252	0.982467	0.877567
Q191T	Q	191	T	FALSE	FALSE	FALSE	0.1234	0	0	0	FALSE	FALSE	-1.12758	0.466338	FALSE	FALSE	0.466338	0.911905	-0.911905	-0.0166864	1.00701
Q191V	Q	191	V	FALSE	FALSE	FALSE	0.2006	0	0	0	FALSE	FALSE	-0.0559595	0.443901	0.865421	0.0771921	0.260547	0.952358	-0.952358	0.956167	0.937822
Q191W	Q	191	W	FALSE	FALSE	FALSE	0.374	0	0	0	FALSE	FALSE	0.0426646	0.506245	FALSE	FALSE	0.506245	0.639936	-0.639936	0.521006	0.669214
Q191Y	Q	191	Y	FALSE	FALSE	FALSE	0.2942	0	0	0	FALSE	FALSE	1.16606	0.453223	FALSE	FALSE	0.453223	1.06408	-1.06408	1.04462	0.598983
G192A	G	192	A	FALSE	FALSE	FALSE	0.0997	0	0	0	FALSE	FALSE	-0.00370357	0.288882	FALSE	FALSE	0.288882	0.849301	-0.849301	1.16423	0.735009
G192C	G	192	C	FALSE	FALSE	FALSE	0.5304	0	0	0	FALSE	FALSE	0.382862	0.306335	FALSE	FALSE	0.306335	-0.310948	0.310948	0.864167	0.975134
G192D	G	192	D	FALSE	FALSE	FALSE	0.0909	0	0	0	FALSE	FALSE	0.277533	0.306075	FALSE	FALSE	0.306075	1.12245	-1.12245	1.02897	1.01306
G192E	G	192	E	FALSE	FALSE	FALSE	0.0878	0	0	0	FALSE	FALSE	0.817066	0.316427	1.06246	0.402614	0.35952	-0.0489776	0.0489776	0.746922	0.350627
G192F	G	192	F	FALSE	FALSE	FALSE	0.367	0	0	0	FALSE	FALSE	1.78125	0.341028	FALSE	FALSE	0.341028	0.610723	-0.610723	0.12906	0.962158
G192H	G	192	H	FALSE	FALSE	FALSE	0.1877	0	0	0	FALSE	FALSE	1.2934	0.345608	FALSE	FALSE	0.345608	0.863071	-0.863071	0.921631	0.574102
G192I	G	192	I	FALSE	FALSE	FALSE	0.2088	0	0	0	FALSE	FALSE	0.85278	0.36227	FALSE	FALSE	0.36227	0.962992	-0.962992	0.753934	0.951661
G192K	G	192	K	FALSE	FALSE	FALSE	0.1629	0	0	0	FALSE	FALSE	0.019102	0.380282	FALSE	FALSE	0.380282	0.80544	-0.80544	0.961136	0.111261
G192L	G	192	L	FALSE	FALSE	FALSE	0.2288	0	0	0	FALSE	FALSE	0.447702	0.35392	FALSE	FALSE	0.35392	1.0441	-1.0441	-0.323109	1.10179
G192M	G	192	M	FALSE	FALSE	FALSE	0.2806	0	0	0	FALSE	FALSE	1.41681	0.394312	FALSE	FALSE	0.394312	0.817576	-0.817576	0.524481	0.96624
G192N	G	192	N	FALSE	FALSE	FALSE	0.1253	0	0	0	FALSE	FALSE	-0.00661364	0.33693	FALSE	FALSE	0.33693	FALSE	FALSE	FALSE	FALSE
G192P	G	192	P	FALSE	FALSE	FALSE	0.2189	0	0	0	FALSE	FALSE	-0.179287	0.392242	FALSE	FALSE	0.392242	0.964262	-0.964262	FALSE	1.24159
G192Q	G	192	Q	FALSE	FALSE	FALSE	0.1405	0	0	0	FALSE	FALSE	1.25089	0.387033	FALSE	FALSE	0.387033	0.919574	-0.919574	0.841761	0.723527
G192R	G	192	R	FALSE	FALSE	FALSE	0.1367	Uncertain significance	2	0	FALSE	FALSE	1.06435	0.324384	0.553522	0.363652	0.344018	1.00676	-1.00676	0.990715	1.05083
G192S	G	192	S	FALSE	FALSE	FALSE	0.0802	0	0	0	FALSE	FALSE	-0.0152946	0.264578	0.995064	0.297939	0.281258	1.18767	-1.18767	1.03705	0.984093
G192T	G	192	T	FALSE	FALSE	FALSE	0.1023	0	0	0	FALSE	FALSE	0.0598319	0.370157	FALSE	FALSE	0.370157	0.874045	-0.874045	0.938881	0.799427
G192V	G	192	V	FALSE	FALSE	FALSE	0.1389	0	0	0	FALSE	FALSE	1.10802	0.311708	1.19146	0.385379	0.348544	0.972819	-0.972819	0.902354	1.1017
G192W	G	192	W	FALSE	FALSE	FALSE	0.2311	0	0	0	FALSE	FALSE	1.02708	0.345864	FALSE	FALSE	0.345864	0.271997	-0.271997	0.763938	0.729996
G192Y	G	192	Y	FALSE	FALSE	FALSE	0.2522	0	0	0	FALSE	FALSE	1.48164	0.361262	-0.0622938	0.435097	0.39818	0.638869	-0.638869	1.11068	1.03312
D193A	D	193	A	FALSE	FALSE	FALSE	0.1105	0	0	0	FALSE	FALSE	1.95975	0.185147	3.18696	0.264586	0.224867	FALSE	FALSE	FALSE	FALSE
D193C	D	193	C	FALSE	FALSE	FALSE	0.6767	0	0	0	FALSE	FALSE	1.30439	0.183113	FALSE	FALSE	0.183113	0.756637	-0.756637	1.1319	1.0328
D193E	D	193	E	FALSE	FALSE	FALSE	0.1107	0	0	0	FALSE	FALSE	-0.854508	0.112541	FALSE	FALSE	0.112541	0.590476	-0.590476	0.997321	0.957384
D193F	D	193	F	FALSE	FALSE	FALSE	0.2762	0	0	0	FALSE	FALSE	1.20578	0.279222	FALSE	FALSE	0.279222	1.00789	-1.00789	1.08381	1.09334
D193G	D	193	G	FALSE	FALSE	FALSE	0.0958	0	0	0	FALSE	FALSE	1.04234	0.225703	FALSE	FALSE	0.225703	1.10054	-1.10054	0.919851	1.09709
D193H	D	193	H	FALSE	FALSE	FALSE	0.1473	0	0	0	FALSE	FALSE	0.908651	0.168479	FALSE	FALSE	0.168479	0.741551	-0.741551	0.180904	1.07764
D193I	D	193	I	FALSE	FALSE	FALSE	0.1866	0	0	0	FALSE	FALSE	0.797942	0.315624	FALSE	FALSE	0.315624	0.911447	-0.911447	0.874608	1.01744
D193K	D	193	K	FALSE	FALSE	FALSE	0.1621	0	0	0	FALSE	FALSE	-0.733154	0.253722	FALSE	FALSE	0.253722	1.13477	-1.13477	1.05879	0.912996
D193L	D	193	L	FALSE	FALSE	FALSE	0.1896	0	0	0	FALSE	FALSE	1.79538	0.312602	0.436398	0.379545	0.346073	0.978578	-0.978578	1.01551	0.806819
D193M	D	193	M	FALSE	FALSE	FALSE	0.3696	0	0	0	FALSE	FALSE	0.0214966	0.264343	FALSE	FALSE	0.264343	1.05365	-1.05365	-0.356024	0.835342
D193N	D	193	N	FALSE	FALSE	FALSE	0.0793	0	0	0	FALSE	FALSE	2.0397	0.136388	1.49976	0.234172	0.18528	0.935113	-0.935113	0.890713	0.812475
D193P	D	193	P	FALSE	FALSE	FALSE	0.2169	0	0	0	FALSE	FALSE	1.32367	0.2526	FALSE	FALSE	0.2526	0.984961	-0.984961	0.963881	0.959869
D193Q	D	193	Q	FALSE	FALSE	FALSE	0.1373	0	0	0	FALSE	FALSE	0.623971	0.212588	FALSE	FALSE	0.212588	0.812821	-0.812821	FALSE	-0.186959
D193R	D	193	R	FALSE	FALSE	FALSE	0.1558	0	0	0	FALSE	FALSE	0.8056	0.291864	-0.433373	0.388899	0.340382	1.06029	-1.06029	1.08044	1.08565
D193S	D	193	S	FALSE	FALSE	FALSE	0.0754	0	0	0	FALSE	FALSE	0.92383	0.130515	FALSE	FALSE	0.130515	0.928773	-0.928773	1.03314	1.03197
D193T	D	193	T	FALSE	FALSE	FALSE	0.1394	0	0	0	FALSE	FALSE	1.35268	0.222893	FALSE	FALSE	0.222893	1.33215	-1.33215	0.941057	1.15043
D193V	D	193	V	FALSE	FALSE	FALSE	0.1332	0	0	0	FALSE	FALSE	2.28108	0.296933	FALSE	FALSE	0.296933	1.1324	-1.1324	0.896979	1.07441
D193W	D	193	W	FALSE	FALSE	FALSE	0.6143	0	0	0	FALSE	FALSE	0.720528	0.332017	FALSE	FALSE	0.332017	0.974965	-0.974965	0.992433	0.0665271
D193Y	D	193	Y	FALSE	FALSE	FALSE	0.1371	Uncertain significance	1	0	FALSE	FALSE	1.39036	0.282321	0.461813	0.36693	0.324625	0.772761	-0.772761	0.971529	1.00613
S194A	S	194	A	FALSE	FALSE	FALSE	0.0886	0	0	0	FALSE	FALSE	0.00831303	0.301052	FALSE	FALSE	0.301052	0.753662	-0.753662	1.07654	0.242742
S194C	S	194	C	FALSE	FALSE	FALSE	0.4564	Uncertain significance	1	0	FALSE	FALSE	-0.00600413	0.377107	FALSE	FALSE	0.377107	1.07508	-1.07508	1.12837	1.02473
S194D	S	194	D	FALSE	FALSE	FALSE	0.1644	0	0	0	FALSE	FALSE	0.756854	0.357955	FALSE	FALSE	0.357955	0.992818	-0.992818	1.04108	1.09749
S194E	S	194	E	FALSE	FALSE	FALSE	0.1995	0	0	0	FALSE	FALSE	1.50204	0.417072	FALSE	FALSE	0.417072	0.845391	-0.845391	1.01575	1.01755
S194F	S	194	F	FALSE	FALSE	FALSE	0.1385	0	0	0	FALSE	FALSE	-0.0481633	0.445282	FALSE	FALSE	0.445282	-0.16206	0.16206	0.807018	-0.0145207
S194G	S	194	G	FALSE	FALSE	FALSE	0.0907	Uncertain significance	2	0	-0.0569847	0.208532	-0.0883923	0.374273	1.72866	0.258686	0.316479	0.928096	-0.928096	0.967157	0.807405
S194H	S	194	H	FALSE	FALSE	FALSE	0.1456	0	0	0	FALSE	FALSE	0.129016	0.413734	FALSE	FALSE	0.413734	FALSE	FALSE	FALSE	FALSE
S194I	S	194	I	FALSE	FALSE	FALSE	0.1262	0	0	0	FALSE	FALSE	-0.041771	0.48165	FALSE	FALSE	0.48165	1.00861	-1.00861	1.02501	1.05472
S194K	S	194	K	FALSE	FALSE	FALSE	0.2437	0	0	0	FALSE	FALSE	3.0176	0.38115	1.35353	0.371066	0.376108	1.13941	-1.13941	1.02545	0.973591
S194L	S	194	L	FALSE	FALSE	FALSE	0.1063	0	0	0	FALSE	FALSE	1.50403	0.394643	0.573282	0.328701	0.361672	0.563859	-0.563859	0.99113	0.845327
S194M	S	194	M	FALSE	FALSE	FALSE	0.2019	0	0	0	FALSE	FALSE	-0.177929	0.469037	FALSE	FALSE	0.469037	1.01738	-1.01738	1.08594	0.883418
S194N	S	194	N	FALSE	FALSE	FALSE	0.1045	0	0	0	FALSE	FALSE	0.530881	0.359503	FALSE	FALSE	0.359503	0.894977	-0.894977	-0.0648594	0.742159
S194P	S	194	P	FALSE	FALSE	FALSE	0.0832	0	0	0	FALSE	FALSE	FALSE	FALSE	FALSE	FALSE	FALSE	FALSE	FALSE	FALSE	FALSE
S194Q	S	194	Q	FALSE	FALSE	FALSE	0.1865	0	0	0	FALSE	FALSE	0.0578036	0.433895	FALSE	FALSE	0.433895	0.958402	-0.958402	1.05983	1.2491
S194R	S	194	R	FALSE	FALSE	FALSE	0.188	0	0	0	FALSE	FALSE	-0.435475	0.472846	FALSE	FALSE	0.472846	0.981785	-0.981785	1.08294	0.75243
S194T	S	194	T	FALSE	FALSE	FALSE	0.0863	0	0	0	FALSE	FALSE	0.0325371	0.284553	FALSE	FALSE	0.284553	0.806809	-0.806809	0.969497	1.02578
S194V	S	194	V	FALSE	FALSE	FALSE	0.1357	0	0	0	FALSE	FALSE	0.130214	0.445693	FALSE	FALSE	0.445693	0.917872	-0.917872	1.05123	0.485871
S194W	S	194	W	FALSE	FALSE	FALSE	0.2257	0	0	0	FALSE	FALSE	-0.569132	0.470994	FALSE	FALSE	0.470994	0.996301	-0.996301	1.02788	1.17459
S194Y	S	194	Y	FALSE	FALSE	FALSE	0.1328	0	0	0	FALSE	FALSE	-0.0428979	0.499421	FALSE	FALSE	0.499421	0.905989	-0.905989	0.911608	0.966463
S195A	S	195	A	5	4	0.34307	0.103	0	0	0	FALSE	FALSE	-0.0969276	0.253871	FALSE	FALSE	0.253871	0.86045	-0.86045	0.925072	0.488705
S195C	S	195	C	5	4	3.07746	0.517	0	0	0	FALSE	FALSE	1.74712	0.275745	FALSE	FALSE	0.275745	1.1016	-1.1016	0.988795	0.763314
S195D	S	195	D	5	4	0.41014	0.2246	0	0	0	FALSE	FALSE	-0.41782	0.314272	FALSE	FALSE	0.314272	0.962304	-0.962304	0.276433	1.03863
S195E	S	195	E	5	4	0.18992	0.231	0	0	0	FALSE	FALSE	2.44267	0.303431	FALSE	FALSE	0.303431	FALSE	FALSE	FALSE	FALSE
S195F	S	195	F	5	4	2.40781	0.1388	0	0	0	FALSE	FALSE	0.397817	0.275805	FALSE	FALSE	0.275805	1.03248	-1.03248	0.983266	0.849815
S195G	S	195	G	5	4	0.85826	0.122	0	0	0	0.918075	-0.0366557	0.429817	0.237528	FALSE	FALSE	0.237528	1.21679	-1.21679	0.942948	0.938115
S195H	S	195	H	5	4	1.57051	0.1525	0	0	0	FALSE	FALSE	0.770599	0.323736	FALSE	FALSE	0.323736	FALSE	FALSE	FALSE	FALSE
S195I	S	195	I	5	4	1.8835	0.1346	0	0	0	FALSE	FALSE	1.67126	0.269864	FALSE	FALSE	0.269864	1.03108	-1.03108	-0.286996	1.0472
S195K	S	195	K	5	4	-0.09934	0.2695	0	0	0	FALSE	FALSE	0.93242	0.344817	0.31215	0.396729	0.370773	1.06228	-1.06228	0.893872	1.11135
S195L	S	195	L	5	4	0.85203	0.1031	0	0	0	FALSE	FALSE	0.38364	0.294846	-0.155672	0.354364	0.324605	0.717391	-0.717391	1.03484	1.05727
S195M	S	195	M	5	4	2.12206	0.2134	0	0	0	FALSE	FALSE	0.75536	0.293497	FALSE	FALSE	0.293497	0.795404	-0.795404	1.00661	1.08063
S195N	S	195	N	5	4	0.61073	0.1098	Conflicting classifications of pathogenicity	0	0	FALSE	FALSE	2.17645	0.247926	-0.362883	0.301619	0.274773	0.970389	-0.970389	1.0097	0.100355
S195P	S	195	P	5	4	1.35077	0.1045	0	0	0	FALSE	FALSE	-0.0261966	0.30536	FALSE	FALSE	0.30536	1.25917	-1.25917	1.16523	1.11197
S195Q	S	195	Q	5	4	0.67177	0.2036	0	0	0	FALSE	FALSE	1.98355	0.305298	FALSE	FALSE	0.305298	FALSE	FALSE	FALSE	FALSE
S195R	S	195	R	5	4	0.28725	0.2198	Uncertain significance	1	0	FALSE	FALSE	1.58856	0.28741	-0.107137	0.377576	0.332493	0.778144	-0.778144	0.928279	1.04362
S195T	S	195	T	5	4	0.14969	0.1004	0	0	0	FALSE	FALSE	0.664733	0.256844	2.23611	0.277968	0.267406	1.01975	-1.01975	0.970165	1.19495
S195V	S	195	V	5	4	0.50842	0.1517	0	0	0	FALSE	FALSE	0.75819	0.29249	FALSE	FALSE	0.29249	0.976654	-0.976654	-0.237708	0.973101
S195W	S	195	W	5	4	3.51909	0.2418	0	0	0	FALSE	FALSE	1.39486	0.319269	FALSE	FALSE	0.319269	1.01432	-1.01432	1.00283	1.03284
S195Y	S	195	Y	5	4	2.11721	0.1327	0	0	0	FALSE	FALSE	-0.765651	0.316977	FALSE	FALSE	0.316977	0.832467	-0.832467	0.970152	0.535533
P196A	P	196	A	5	5	-0.63146	0.0746	0	0	0	FALSE	FALSE	-0.0236647	0.461033	FALSE	FALSE	0.461033	0.941275	-0.941275	0.653865	0.832124
P196C	P	196	C	5	5	2.06817	0.6931	0	0	0	FALSE	FALSE	-0.0676945	0.566516	1.00125	0.438172	0.502344	0.442858	-0.442858	0.963079	1.08625
P196D	P	196	D	5	5	-0.50907	0.2424	0	0	0	FALSE	FALSE	0.875575	0.497886	FALSE	FALSE	0.497886	1.08186	-1.08186	1.07368	0.852929
P196E	P	196	E	5	5	-0.71201	0.1669	0	0	0	FALSE	FALSE	0.257579	0.477468	0.591564	0.496556	0.487012	0.367803	-0.367803	0.0713196	1.01429
P196F	P	196	F	5	5	1.40235	0.2567	0	0	0	FALSE	FALSE	0.859132	0.557595	FALSE	FALSE	0.557595	0.975938	-0.975938	1.04624	1.0656
P196G	P	196	G	5	5	0.36218	0.1688	0	0	0	FALSE	FALSE	0.028218	0.412949	-0.649904	0.428346	0.420648	1.00289	-1.00289	1.02606	1.08022
P196H	P	196	H	5	5	0.55035	0.12	0	0	0	FALSE	FALSE	0.992197	0.538717	0.295493	0.460459	0.499588	0.983935	-0.983935	0.964312	1.04148
P196I	P	196	I	5	5	0.88011	0.1985	0	0	0	FALSE	FALSE	0.105195	0.499526	FALSE	FALSE	0.499526	0.967552	-0.967552	1.01992	1.01073
P196K	P	196	K	5	5	-0.98117	0.1678	0	0	0	FALSE	FALSE	0.365871	0.575131	FALSE	FALSE	0.575131	0.678838	-0.678838	0.720076	0.974234
P196L	P	196	L	5	5	0.00601	0.1047	0	0	0	FALSE	FALSE	-0.518624	0.476283	FALSE	FALSE	0.476283	1.00806	-1.00806	0.963682	0.819299
P196M	P	196	M	5	5	1.11206	0.2509	0	0	0	FALSE	FALSE	FALSE	FALSE	FALSE	FALSE	FALSE	0.935823	-0.935823	1.06412	0.845996
P196N	P	196	N	5	5	-0.36432	0.1943	0	0	0	FALSE	FALSE	0.607048	0.50905	FALSE	FALSE	0.50905	0.769453	-0.769453	1.05201	0.848948
P196Q	P	196	Q	5	5	-0.85549	0.1002	0	0	0	FALSE	FALSE	0.327541	0.532476	FALSE	FALSE	0.532476	1.01302	-1.01302	1.03366	1.01765
P196R	P	196	R	5	5	-0.77716	0.0976	0	0	0	FALSE	FALSE	0.0163972	0.517336	FALSE	FALSE	0.517336	0.578902	-0.578902	1.08221	1.0655
P196S	P	196	S	5	5	-0.57459	0.0813	0	0	0	FALSE	FALSE	0.964005	0.348909	FALSE	FALSE	0.348909	0.957168	-0.957168	1.03232	0.994052
P196T	P	196	T	5	5	-1.56262	0.0826	Pathogenic	0	p	FALSE	FALSE	-0.00526312	0.427107	1.56778	0.418872	0.422989	0.883753	-0.883753	0.918945	1.01627
P196V	P	196	V	5	5	0.45302	0.1369	0	0	0	FALSE	FALSE	0.424309	0.473911	FALSE	FALSE	0.473911	1.01568	-1.01568	0.89902	1.06734
P196W	P	196	W	5	5	2.50721	0.4125	0	0	0	FALSE	FALSE	0.292514	0.529968	FALSE	FALSE	0.529968	0.706607	-0.706607	1.04783	0.904193
P196Y	P	196	Y	5	5	1.10373	0.2416	0	0	0	FALSE	FALSE	1.69167	0.650068	FALSE	FALSE	0.650068	0.869347	-0.869347	1.00759	0.844508
C197A	C	197	A	5	6	4.20756	0.9806	0	0	0	FALSE	FALSE	0.5813	0.587098	FALSE	FALSE	0.587098	0.072622	-0.072622	0.297153	0.0086897
C197D	C	197	D	5	6	5.68653	0.9925	0	0	0	FALSE	FALSE	-1.28058	1.03753	FALSE	FALSE	1.03753	-0.148453	0.148453	0.999546	-0.0854593
C197E	C	197	E	5	6	5.68935	0.9951	0	0	0	FALSE	FALSE	0.660889	0.858139	FALSE	FALSE	0.858139	0.0139049	-0.0139049	0.473642	-0.244075
C197F	C	197	F	5	6	5.68111	0.9484	Likely pathogenic	3	p	FALSE	FALSE	-2.45524	0.792477	1.85821	0.583249	0.687863	0.273335	-0.273335	0.908832	-0.114892
C197G	C	197	G	5	6	4.50337	0.9427	Pathogenic/Likely pathogenic	2	p	FALSE	FALSE	-0.452417	0.544424	FALSE	FALSE	0.544424	0.0490349	-0.0490349	1.02535	-0.111612
C197H	C	197	H	5	6	6.16284	0.9906	0	0	0	FALSE	FALSE	-1.12982	0.778178	-0.711123	0.697979	0.738078	0.582357	-0.582357	FALSE	0.855771
C197I	C	197	I	5	6	5.20919	0.9843	0	0	0	FALSE	FALSE	-0.184834	0.602166	FALSE	FALSE	0.602166	0.158654	-0.158654	0.959683	0.181609
C197K	C	197	K	5	6	5.62034	0.9966	0	0	0	FALSE	FALSE	-2.0277	0.979303	FALSE	FALSE	0.979303	0.251231	-0.251231	1.11042	0.218996
C197L	C	197	L	5	6	4.95553	0.9648	0	0	0	FALSE	FALSE	-1.40248	0.779833	FALSE	FALSE	0.779833	0.527995	-0.527995	1.08984	-0.0139454
C197M	C	197	M	5	6	6.13162	0.992	0	0	0	FALSE	FALSE	-0.981981	0.819119	FALSE	FALSE	0.819119	0.365462	-0.365462	0.947449	-0.176403
C197N	C	197	N	5	6	5.51914	0.9925	0	0	0	FALSE	FALSE	-1.90099	0.801734	FALSE	FALSE	0.801734	0.187543	-0.187543	1.0402	-0.208655
C197P	C	197	P	5	6	5.24795	0.9776	0	0	0	FALSE	FALSE	-0.981915	1.03636	FALSE	FALSE	1.03636	FALSE	FALSE	FALSE	FALSE
C197Q	C	197	Q	5	6	5.91441	0.9939	0	0	0	FALSE	FALSE	-0.0676636	0.791761	FALSE	FALSE	0.791761	-0.316497	0.316497	0.981194	0.221589
C197R	C	197	R	5	6	5.52807	0.9603	Pathogenic/Likely pathogenic	2	p	0.0156364	0.393796	0.78825	0.916407	-0.898702	0.682238	0.799323	0.351558	-0.351558	1.02855	-0.125223
C197S	C	197	S	5	6	4.47188	0.9878	Likely pathogenic	1	p	FALSE	FALSE	-0.0385603	0.627814	FALSE	FALSE	0.627814	0.427746	-0.427746	1.01714	-0.16755
C197T	C	197	T	5	6	4.74738	0.991	0	0	0	FALSE	FALSE	0.29635	0.696808	-0.494319	0.568619	0.632713	0.103519	-0.103519	1.05698	0.330481
C197V	C	197	V	5	6	4.8286	0.9725	0	0	0	FALSE	FALSE	-0.304374	0.565718	-0.407774	0.504936	0.535327	0.0443455	-0.0443455	1.02897	-0.164614
C197W	C	197	W	5	6	6.68808	0.983	Pathogenic/Likely pathogenic	2	p	FALSE	FALSE	-1.16147	0.941042	-1.37206	0.682466	0.811754	-0.0127298	0.0127298	0.865197	0.057704
C197Y	C	197	Y	5	6	5.92768	0.9727	Pathogenic/Likely pathogenic	2	p	FALSE	FALSE	-0.667986	0.833995	-0.790258	0.596041	0.715018	0.426743	-0.426743	0.986553	-0.0479104
S198A	S	198	A	5	8	0.52525	0.1287	0	0	0	FALSE	FALSE	-0.00279306	0.35328	FALSE	FALSE	0.35328	1.00018	-1.00018	0.979584	1.03625
S198C	S	198	C	5	8	3.16645	0.7156	0	0	0	FALSE	FALSE	-0.0081387	0.375155	FALSE	FALSE	0.375155	1.06558	-1.06558	1.03212	0.883199
S198D	S	198	D	5	8	0.68923	0.2927	0	0	0	FALSE	FALSE	-0.04313	0.413682	FALSE	FALSE	0.413682	1.01934	-1.01934	1.06744	1.06663
S198E	S	198	E	5	8	-0.12034	0.3831	0	0	0	FALSE	FALSE	0.730745	0.402841	FALSE	FALSE	0.402841	0.89067	-0.89067	1.00963	0.97535
S198F	S	198	F	5	8	2.50834	0.2828	0	0	0	FALSE	FALSE	1.63305	0.375215	FALSE	FALSE	0.375215	1.04982	-1.04982	1.00643	0.972821
S198G	S	198	G	5	8	0.36049	0.0995	0	0	0	FALSE	FALSE	0.0529639	0.336938	FALSE	FALSE	0.336938	0.904274	-0.904274	0.236779	0.970366
S198H	S	198	H	5	8	1.6257	0.2723	0	0	0	FALSE	FALSE	0.00794468	0.423145	FALSE	FALSE	0.423145	0.606575	-0.606575	1.12077	1.08955
S198I	S	198	I	5	8	1.99195	0.4006	0	0	0	FALSE	FALSE	-0.0178113	0.369274	FALSE	FALSE	0.369274	1.09414	-1.09414	1.02554	1.25794
S198K	S	198	K	5	8	-0.02842	0.4483	0	0	0	FALSE	FALSE	0.470801	0.444227	0.713931	0.131992	0.28811	0.639071	-0.639071	1.06277	1.01775
S198L	S	198	L	5	8	1.07769	0.1582	Uncertain significance	1	0	FALSE	FALSE	0.417146	0.394256	1.55778	0.0896273	0.241942	0.978335	-0.978335	0.988646	1.08655
S198M	S	198	M	5	8	1.54498	0.349	0	0	0	FALSE	FALSE	0.243903	0.392907	FALSE	FALSE	0.392907	0.120827	-0.120827	FALSE	1.16161
S198N	S	198	N	5	8	0.90706	0.1492	0	0	0	FALSE	FALSE	0.0117823	0.347336	FALSE	FALSE	0.347336	0.0505565	-0.0505565	0.522116	0.52135
S198P	S	198	P	5	8	1.50899	0.1374	0	0	0	FALSE	FALSE	0.0638281	0.404769	FALSE	FALSE	0.404769	0.915148	-0.915148	0.306078	1.08418
S198Q	S	198	Q	5	8	0.29696	0.3319	0	0	0	FALSE	FALSE	0.895582	0.404707	FALSE	FALSE	0.404707	0.767172	-0.767172	0.918638	0.824312
S198R	S	198	R	5	8	0.21923	0.3673	0	0	0	FALSE	FALSE	2.59558	0.386819	FALSE	FALSE	0.386819	1.0446	-1.0446	0.794802	0.955531
S198T	S	198	T	5	8	0.89477	0.1194	0	0	0	FALSE	FALSE	-0.0135553	0.356253	1.97476	0.013231	0.184742	1.14775	-1.14775	1.03328	0.928996
S198V	S	198	V	5	8	1.55539	0.3462	0	0	0	FALSE	FALSE	0.366082	0.3919	FALSE	FALSE	0.3919	0.986863	-0.986863	0.984852	1.03544
S198W	S	198	W	5	8	3.60095	0.4133	Uncertain significance	1	0	FALSE	FALSE	1.49241	0.418679	3.72413	0.154864	0.286772	0.948593	-0.948593	0.958357	0.51678
S198Y	S	198	Y	5	8	2.19209	0.2592	0	0	0	FALSE	FALSE	-0.0798176	0.416387	FALSE	FALSE	0.416387	1.07323	-1.07323	0.535018	1.1845
A199C	A	199	C	5	9	2.86561	0.7574	0	0	0	FALSE	FALSE	-0.104826	0.365878	FALSE	FALSE	0.365878	0.917882	-0.917882	0.999205	0.00955157
A199D	A	199	D	5	9	0.91753	0.1193	0	0	0	FALSE	FALSE	0.64398	0.589318	FALSE	FALSE	0.589318	1.01331	-1.01331	0.935294	0.940617
A199E	A	199	E	5	9	0.2441	0.1242	0	0	0	FALSE	FALSE	-0.937828	0.509427	FALSE	FALSE	0.509427	0.239306	-0.239306	0.930978	1.02515
A199F	A	199	F	5	9	2.13477	0.2402	0	0	0	FALSE	FALSE	-0.542048	0.52728	-0.294145	0.321273	0.424277	0.948481	-0.948481	0.96634	0.954756
A199G	A	199	G	5	9	0.93723	0.1138	0	0	0	FALSE	FALSE	0.752048	0.393678	1.3474	0.207313	0.300495	1.02472	-1.02472	0.983795	1.01348
A199H	A	199	H	5	9	1.58074	0.2497	0	0	0	FALSE	FALSE	-0.00824199	0.578328	FALSE	FALSE	0.578328	1.05227	-1.05227	0.408371	0.887299
A199I	A	199	I	5	9	1.02047	0.1769	0	0	0	FALSE	FALSE	-0.0506006	0.504933	FALSE	FALSE	0.504933	0.79462	-0.79462	0.830848	1.12685
A199K	A	199	K	5	9	0.35467	0.2217	0	0	0	FALSE	FALSE	0.00724885	0.534295	FALSE	FALSE	0.534295	0.538733	-0.538733	1.03304	0.206334
A199L	A	199	L	5	9	0.90662	0.1244	0	0	0	FALSE	FALSE	0.22216	0.445374	FALSE	FALSE	0.445374	1.10595	-1.10595	1.08991	0.765868
A199M	A	199	M	5	9	1.93062	0.2116	0	0	0	FALSE	FALSE	0.00570764	0.376308	FALSE	FALSE	0.376308	1.00553	-1.00553	0.98636	0.733801
A199N	A	199	N	5	9	0.89114	0.1408	0	0	0	FALSE	FALSE	-0.7464	0.446703	FALSE	FALSE	0.446703	FALSE	FALSE	FALSE	FALSE
A199P	A	199	P	5	9	-0.24071	0.069	0	0	0	FALSE	FALSE	1.75326	0.550859	FALSE	FALSE	0.550859	1.04593	-1.04593	0.968133	1.06576
A199Q	A	199	Q	5	9	0.55093	0.1631	0	0	0	FALSE	FALSE	0.0140112	0.420368	FALSE	FALSE	0.420368	0.597958	-0.597958	0.908884	FALSE
A199R	A	199	R	5	9	0.2706	0.1755	0	0	0	FALSE	FALSE	2.53983	0.548287	3.32787	0.387284	0.467785	0.973192	-0.973192	1.06373	1.21886
A199S	A	199	S	5	9	0.00173	0.0711	0	0	0	FALSE	FALSE	-1.01943	0.301915	FALSE	FALSE	0.301915	0.903188	-0.903188	0.990123	0.806469
A199T	A	199	T	5	9	0.80317	0.0814	0	0	0	FALSE	FALSE	-0.00226843	0.391842	-0.362988	0.179439	0.28564	1.08636	-1.08636	1.07247	1.03024
A199V	A	199	V	5	9	1.21546	0.1133	0	0	0	FALSE	FALSE	-0.453668	0.389577	FALSE	FALSE	0.389577	0.9761	-0.9761	0.92179	0.926475
A199W	A	199	W	5	9	3.35034	0.5061	0	0	0	FALSE	FALSE	1.00336	0.58335	FALSE	FALSE	0.58335	0.770211	-0.770211	0.947927	0.973273
A199Y	A	199	Y	5	9	1.99358	0.285	0	0	0	FALSE	FALSE	0.695842	0.498087	FALSE	FALSE	0.498087	0.964822	-0.964822	0.904913	0.888964
F200A	F	200	A	5	10	-1.5998	0.1591	0	0	0	FALSE	FALSE	0.00780416	0.46648	FALSE	FALSE	0.46648	0.326017	-0.326017	1.04386	-0.142875
F200C	F	200	C	5	10	1.22413	0.7032	Conflicting classifications of pathogenicity	0	0	FALSE	FALSE	-0.929481	0.398936	-2.42152	0.749923	0.57443	0.716681	-0.716681	1.16226	0.0533344
F200D	F	200	D	5	10	-1.97523	0.2013	0	0	0	FALSE	FALSE	0.813234	0.62997	FALSE	FALSE	0.62997	0.490103	-0.490103	1.08383	0.157778
F200E	F	200	E	5	10	-1.55208	0.2749	0	0	0	FALSE	FALSE	-1.04956	0.582264	FALSE	FALSE	0.582264	0.0654276	-0.0654276	1.09256	0.538971
F200G	F	200	G	5	10	-1.2842	0.2598	0	0	0	FALSE	FALSE	-0.503161	0.488644	-0.968623	0.859321	0.673982	1.07621	-1.07621	0.477983	0.146694
F200H	F	200	H	5	10	-0.84079	0.2263	0	0	0	FALSE	FALSE	1.04545	0.487908	FALSE	FALSE	0.487908	1.0316	-1.0316	1.04429	0.0455595
F200I	F	200	I	5	10	0.03238	0.2149	Conflicting classifications of pathogenicity	0	0	FALSE	FALSE	-1.05439	0.41086	-0.857237	0.68351	0.547185	0.88754	-0.88754	0.965924	0.83899
F200K	F	200	K	5	10	-1.7129	0.3138	0	0	0	FALSE	FALSE	0.401029	0.661335	FALSE	FALSE	0.661335	0.874913	-0.874913	1.17379	-0.028563
F200L	F	200	L	5	10	-0.69935	0.4686	Likely benign	1	b	-0.164619	0.143351	0.762686	0.353291	-0.891109	0.62617	0.489731	1.00831	-1.00831	1.04648	0.76968
F200M	F	200	M	5	10	0.26901	0.2802	0	0	0	FALSE	FALSE	1.03842	0.37508	-1.01646	0.690416	0.532748	1.0309	-1.0309	0.947029	0.60691
F200N	F	200	N	5	10	-2.14226	0.1568	0	0	0	FALSE	FALSE	0.0103346	0.47056	-1.26792	0.87765	0.674105	0.264057	-0.264057	1.09133	-0.0833565
F200P	F	200	P	5	10	-0.08369	0.6534	0	0	0	FALSE	FALSE	0.296596	0.612762	FALSE	FALSE	0.612762	-0.0375322	0.0375322	1.06925	-0.0508242
F200Q	F	200	Q	5	10	-1.18629	0.2835	0	0	0	FALSE	FALSE	0.524955	0.60733	FALSE	FALSE	0.60733	0.202147	-0.202147	0.775051	-0.0889838
F200R	F	200	R	5	10	-1.05503	0.2532	0	0	0	FALSE	FALSE	0.0105283	0.588751	-0.16155	0.958826	0.773788	0.832739	-0.832739	1.02966	0.0515964
F200S	F	200	S	5	10	-1.62301	0.0856	0	0	0	FALSE	FALSE	0.00938153	0.463665	FALSE	FALSE	0.463665	0.463268	-0.463268	0.919996	0.0228064
F200T	F	200	T	5	10	-1.22163	0.1343	0	0	0	FALSE	FALSE	0.497827	0.544291	FALSE	FALSE	0.544291	0.750799	-0.750799	1.0353	0.807759
F200V	F	200	V	5	10	-0.39239	0.1693	0	0	0	FALSE	FALSE	0.992141	0.489545	FALSE	FALSE	0.489545	-0.097049	0.097049	1.0233	-0.0144033
F200W	F	200	W	5	10	1.66532	0.2382	0	0	0	FALSE	FALSE	0.45253	0.358467	FALSE	FALSE	0.358467	0.140693	-0.140693	0.0499531	1.02268
F200Y	F	200	Y	5	10	0.26219	0.1057	0	0	0	FALSE	FALSE	-0.25621	0.37334	FALSE	FALSE	0.37334	0.884441	-0.884441	0.923477	1.0757
E201A	E	201	A	5	11	1.63542	0.5607	Likely pathogenic	1	p	FALSE	FALSE	0.0289455	0.445691	1.27372	0.632551	0.539121	0.870454	-0.870454	1.07999	0.555636
E201C	E	201	C	5	11	4.1633	0.9894	0	0	0	FALSE	FALSE	0.495549	0.374301	FALSE	FALSE	0.374301	-0.00538231	0.00538231	1.05584	0.0513135
E201D	E	201	D	5	11	1.06206	0.5202	0	0	0	FALSE	FALSE	-0.267314	0.354133	FALSE	FALSE	0.354133	0.975754	-0.975754	1.07233	1.13134
E201F	E	201	F	5	11	3.50203	0.9405	0	0	0	FALSE	FALSE	0.0145669	0.542555	FALSE	FALSE	0.542555	0.927727	-0.927727	0.94791	0.50531
E201G	E	201	G	5	11	1.58356	0.7151	0	0	0	FALSE	FALSE	0.436083	0.367294	FALSE	FALSE	0.367294	0.662515	-0.662515	1.02584	1.03717
E201H	E	201	H	5	11	1.97818	0.7905	0	0	0	FALSE	FALSE	1.72372	0.50914	FALSE	FALSE	0.50914	0.276182	-0.276182	0.940266	-0.046508
E201I	E	201	I	5	11	2.99373	0.928	0	0	0	FALSE	FALSE	-0.554258	0.43386	FALSE	FALSE	0.43386	0.00788868	-0.00788868	-0.136337	-0.0094695
E201K	E	201	K	5	11	0.79713	0.6172	Conflicting classifications of pathogenicity	0	0	FALSE	FALSE	0.0407657	0.349831	-1.62758	0.636379	0.493105	0.547893	-0.547893	1.02096	-0.0997198
E201L	E	201	L	5	11	2.46528	0.8762	0	0	0	FALSE	FALSE	0.0728206	0.45863	FALSE	FALSE	0.45863	0.443447	-0.443447	0.90778	0.935635
E201M	E	201	M	5	11	3.21078	0.8778	0	0	0	FALSE	FALSE	0.953146	0.533029	FALSE	FALSE	0.533029	-0.145626	0.145626	0.964969	0.569037
E201N	E	201	N	5	11	1.79637	0.7613	0	0	0	FALSE	FALSE	0.270708	0.440604	FALSE	FALSE	0.440604	0.477482	-0.477482	0.951376	0.886516
E201P	E	201	P	5	11	2.76426	0.9868	0	0	0	FALSE	FALSE	-0.435236	0.745843	FALSE	FALSE	0.745843	-0.105027	0.105027	0.925427	-0.0537364
E201Q	E	201	Q	5	11	1.35909	0.1964	Likely pathogenic	1	p	FALSE	FALSE	-1.18382	0.341583	-1.62863	0.612136	0.476859	FALSE	FALSE	FALSE	FALSE
E201R	E	201	R	5	11	1.84317	0.7118	0	0	0	FALSE	FALSE	-0.389503	0.515931	FALSE	FALSE	0.515931	0.53786	-0.53786	1.03677	-0.0660573
E201S	E	201	S	5	11	1.4112	0.4945	0	0	0	FALSE	FALSE	1.06	0.424329	FALSE	FALSE	0.424329	0.966676	-0.966676	0.292938	0.918191
E201T	E	201	T	5	11	1.87236	0.7239	0	0	0	FALSE	FALSE	1.68902	0.499681	FALSE	FALSE	0.499681	0.719382	-0.719382	0.963694	1.00143
E201V	E	201	V	5	11	2.55152	0.8154	0	0	0	FALSE	FALSE	0.294055	0.34598	-0.942684	0.621167	0.483573	-0.0188047	0.0188047	0.98031	0.134166
E201W	E	201	W	5	11	4.59383	0.9827	0	0	0	FALSE	FALSE	-0.412256	0.533484	-2.03217	0.726062	0.629773	0.309992	-0.309992	0.855312	0.794372
E201Y	E	201	Y	5	11	3.16972	0.8747	0	0	0	FALSE	FALSE	-0.194266	0.442417	FALSE	FALSE	0.442417	0.851593	-0.851593	0.972272	-0.181065
F202A	F	202	A	5	12	2.5632	0.9825	0	0	0	FALSE	FALSE	0.005462	0.492812	FALSE	FALSE	0.492812	0.371384	-0.371384	-0.133527	-0.082177
F202C	F	202	C	5	12	4.01829	0.9934	Uncertain significance	1	0	FALSE	FALSE	-0.58088	0.419701	0.34169	0.54735	0.483526	0.444204	-0.444204	1.00298	-0.106216
F202D	F	202	D	5	12	3.82391	0.9842	0	0	0	FALSE	FALSE	0.039744	0.72468	FALSE	FALSE	0.72468	0.176775	-0.176775	0.98582	-0.0313894
F202E	F	202	E	5	12	3.30644	0.9774	0	0	0	FALSE	FALSE	-1.09128	0.674344	FALSE	FALSE	0.674344	0.839535	-0.839535	-0.301718	0.224941
F202G	F	202	G	5	12	3.57052	0.9893	0	0	0	FALSE	FALSE	-0.48704	0.614337	-3.34758	0.656747	0.635542	0.134774	-0.134774	1.00088	-0.120933
F202H	F	202	H	5	12	2.4912	0.851	0	0	0	FALSE	FALSE	0.0508471	0.490133	FALSE	FALSE	0.490133	0.433902	-0.433902	0.987322	0.870713
F202I	F	202	I	5	12	1.82624	0.7295	0	0	0	FALSE	FALSE	0.0202493	0.328435	FALSE	FALSE	0.328435	1.16274	-1.16274	0.622924	0.739126
F202K	F	202	K	5	12	2.45644	0.9741	0	0	0	FALSE	FALSE	1.67067	0.705527	FALSE	FALSE	0.705527	0.104354	-0.104354	1.02594	-0.232359
F202L	F	202	L	5	12	2.07938	0.9801	0	0	0	-0.603905	0.500222	-1.14361	0.318638	FALSE	FALSE	0.318638	0.765427	-0.765427	1.01145	0.852029
F202M	F	202	M	5	12	3.10186	0.8993	0	0	0	FALSE	FALSE	1.3219	0.360974	0.96722	0.487842	0.424408	1.06171	-1.06171	1.02674	0.993853
F202N	F	202	N	5	12	3.4456	0.9537	0	0	0	FALSE	FALSE	0.00992816	0.624738	-1.07683	0.675077	0.649907	0.251727	-0.251727	0.981497	-0.0572793
F202P	F	202	P	5	12	3.93038	0.9997	0	0	0	-2.50378	0.933907	-0.0325249	0.745143	FALSE	FALSE	0.745143	0.315946	-0.315946	1.00661	-0.0902717
F202Q	F	202	Q	5	12	3.34889	0.9565	0	0	0	FALSE	FALSE	0.0580615	0.579451	FALSE	FALSE	0.579451	0.495949	-0.495949	0.936143	-0.20471
F202R	F	202	R	5	12	3.23878	0.9587	0	0	0	FALSE	FALSE	-0.0222115	0.684843	-1.623	0.756252	0.720548	0.263443	-0.263443	1.01324	-0.229825
F202S	F	202	S	5	12	2.88324	0.9387	Conflicting classifications of pathogenicity	0	0	FALSE	FALSE	-0.0160085	0.53903	2.59007	0.578986	0.559008	0.118759	-0.118759	0.62924	0.614326
F202T	F	202	T	5	12	2.79274	0.9538	0	0	0	FALSE	FALSE	0.0275151	0.563997	FALSE	FALSE	0.563997	0.698789	-0.698789	0.984909	0.862688
F202V	F	202	V	5	12	2.28237	0.8241	0	0	0	FALSE	FALSE	0.296888	0.381858	FALSE	FALSE	0.381858	0.817256	-0.817256	1.03621	0.883985
F202W	F	202	W	5	12	3.88182	0.7444	0	0	0	FALSE	FALSE	0.872452	0.35604	FALSE	FALSE	0.35604	0.661542	-0.661542	1.18902	1.12177
F202Y	F	202	Y	5	12	2.32602	0.3007	0	0	0	FALSE	FALSE	-0.00689087	0.259506	FALSE	FALSE	0.259506	1.04645	-1.04645	0.972684	0.877907
H203A	H	203	A	5	13	-0.20647	0.1696	0	0	0	FALSE	FALSE	0.984652	0.30898	FALSE	FALSE	0.30898	0.991725	-0.991725	1.05419	0.912145
H203C	H	203	C	5	13	2.47194	0.4711	0	0	0	FALSE	FALSE	0.485126	0.191875	FALSE	FALSE	0.191875	0.826252	-0.826252	1.07442	0.986034
H203D	H	203	D	5	13	0.23421	0.2076	0	0	0	FALSE	FALSE	-0.282449	0.321246	FALSE	FALSE	0.321246	0.826092	-0.826092	0.920943	0.844637
H203E	H	203	E	5	13	-0.42313	0.1715	0	0	0	FALSE	FALSE	1.61382	0.28501	2.95195	0.200241	0.242626	0.997162	-0.997162	0.965242	1.07934
H203F	H	203	F	5	13	1.81188	0.2252	0	0	0	FALSE	FALSE	1.76432	0.200509	FALSE	FALSE	0.200509	0.869378	-0.869378	1.00307	0.907568
H203G	H	203	G	5	13	0.75386	0.2532	0	0	0	FALSE	FALSE	0.819008	0.402407	FALSE	FALSE	0.402407	1.11119	-1.11119	1.00555	1.02735
H203I	H	203	I	5	13	1.29205	0.2402	0	0	0	FALSE	FALSE	0.900725	0.302744	FALSE	FALSE	0.302744	0.959325	-0.959325	1.14454	0.847012
H203K	H	203	K	5	13	-0.77776	0.145	0	0	0	FALSE	FALSE	1.44407	0.300918	1.89969	0.226444	0.263681	0.974952	-0.974952	0.791542	0.590984
H203L	H	203	L	5	13	0.77367	0.0938	0	0	0	FALSE	FALSE	1.32305	0.284352	FALSE	FALSE	0.284352	0.967373	-0.967373	0.986214	0.94575
H203M	H	203	M	5	13	1.5145	0.3853	0	0	0	FALSE	FALSE	2.47462	0.219454	FALSE	FALSE	0.219454	0.828548	-0.828548	0.958746	0.966727
H203N	H	203	N	5	13	-0.06705	0.1117	0	0	0	FALSE	FALSE	-0.0354313	0.220267	FALSE	FALSE	0.220267	0.908047	-0.908047	0.98843	1.05575
H203P	H	203	P	5	13	1.14687	0.1029	0	0	0	FALSE	FALSE	0.00867881	0.407182	FALSE	FALSE	0.407182	1.13844	-1.13844	1.02038	0.980119
H203Q	H	203	Q	5	13	-0.92708	0.0983	0	0	0	FALSE	FALSE	0.0177942	0.133647	FALSE	FALSE	0.133647	1.04445	-1.04445	0.840384	1.10301
H203R	H	203	R	5	13	-0.45145	0.058	Uncertain significance	2	0	0.650196	0.111675	-0.0541301	0.213908	2.01334	0.147926	0.180917	1.09662	-1.09662	1.03212	0.930705
H203S	H	203	S	5	13	-0.61683	0.1275	0	0	0	FALSE	FALSE	0.460894	0.307544	FALSE	FALSE	0.307544	0.700398	-0.700398	0.920915	0.783215
H203T	H	203	T	5	13	0.05709	0.1604	0	0	0	FALSE	FALSE	0.450018	0.269045	0.0795859	0.213214	0.241129	0.90516	-0.90516	1.02089	1.11794
H203V	H	203	V	5	13	0.24812	0.1766	0	0	0	FALSE	FALSE	0.679944	0.224522	2.35722	0.172061	0.198292	0.348042	-0.348042	0.9111	0.353589
H203W	H	203	W	5	13	2.90644	0.3258	0	0	0	FALSE	FALSE	2.68511	0.339245	FALSE	FALSE	0.339245	1.14978	-1.14978	0.951541	0.909927
H203Y	H	203	Y	5	13	1.50175	0.1039	0	0	0	FALSE	FALSE	0.228514	0.150567	FALSE	FALSE	0.150567	0.95945	-0.95945	0.991991	0.800634
C204A	C	204	A	5	14	4.20756	0.9978	0	0	0	FALSE	FALSE	-0.0353632	0.561469	FALSE	FALSE	0.561469	-0.0353547	0.0353547	1.05326	0.19667
C204D	C	204	D	5	14	5.68653	0.999	0	0	0	FALSE	FALSE	0.0274721	0.674407	-3.25278	1.46951	1.07196	0.73292	-0.73292	1.04626	-0.11082
C204E	C	204	E	5	14	5.68935	0.9997	0	0	0	FALSE	FALSE	-0.568486	0.723267	FALSE	FALSE	0.723267	-0.357621	0.357621	0.998008	-0.146645
C204F	C	204	F	5	14	5.68111	0.9916	Likely pathogenic	2	p	FALSE	FALSE	0.0391881	0.597776	1.35452	1.26463	0.931205	-0.0161382	0.0161382	0.962307	0.0740844
C204G	C	204	G	5	14	4.50337	0.9811	Pathogenic/Likely pathogenic	2	p	FALSE	FALSE	0.0364332	0.554297	-1.92669	1.20841	0.881354	0.0968641	-0.0968641	0.793139	-0.0593919
C204H	C	204	H	5	14	6.16284	0.9988	0	0	0	FALSE	FALSE	-0.00573658	0.689291	-2.33813	1.37937	1.03433	-0.187944	0.187944	FALSE	-0.0708521
C204I	C	204	I	5	14	5.20919	0.9988	0	0	0	FALSE	FALSE	-0.771934	0.596651	FALSE	FALSE	0.596651	-0.228647	0.228647	0.0519939	-0.0349946
C204K	C	204	K	5	14	5.62034	0.9998	0	0	0	FALSE	FALSE	0.124767	0.785947	FALSE	FALSE	0.785947	-0.0245204	0.0245204	0.93897	0.004231
C204L	C	204	L	5	14	4.95553	0.993	0	0	0	FALSE	FALSE	-0.483446	0.567872	FALSE	FALSE	0.567872	-0.156294	0.156294	0.62249	0.00905203
C204M	C	204	M	5	14	6.13162	0.9992	0	0	0	FALSE	FALSE	0.557058	0.621445	FALSE	FALSE	0.621445	-0.210316	0.210316	0.983185	-0.0149463
C204N	C	204	N	5	14	5.51914	0.9992	0	0	0	FALSE	FALSE	0.106997	0.703023	FALSE	FALSE	0.703023	-0.271954	0.271954	FALSE	0.067212
C204P	C	204	P	5	14	5.24795	0.9985	0	0	0	FALSE	FALSE	-0.0462945	0.720186	FALSE	FALSE	0.720186	0.334273	-0.334273	0.0547716	0.184729
C204Q	C	204	Q	5	14	5.91441	0.9996	0	0	0	FALSE	FALSE	-0.534604	0.676913	FALSE	FALSE	0.676913	FALSE	FALSE	FALSE	FALSE
C204R	C	204	R	5	14	5.52807	0.996	Pathogenic/Likely pathogenic	2	p	-1.31828	0.736459	0.586778	0.646444	-5.97012	1.36362	1.00503	0.183005	-0.183005	1.15144	0.00553782
C204S	C	204	S	5	14	4.47188	0.9981	Likely pathogenic	1	p	FALSE	FALSE	-0.198399	0.466219	-3.06845	1.12669	0.796456	-0.0261959	0.0261959	1.00656	-0.145296
C204T	C	204	T	5	14	4.74738	0.9992	0	0	0	FALSE	FALSE	0.401963	0.655787	-1.65859	1.25	0.952896	FALSE	FALSE	FALSE	FALSE
C204V	C	204	V	5	14	4.8286	0.9975	0	0	0	FALSE	FALSE	-0.63165	0.516098	-2.77258	1.18632	0.85121	0.779277	-0.779277	1.01838	0.0261723
C204W	C	204	W	5	14	6.68808	0.9988	0	0	0	FALSE	FALSE	-0.21656	0.644644	FALSE	FALSE	0.644644	0.185101	-0.185101	0.92228	-0.0176313
C204Y	C	204	Y	5	14	5.92768	0.9968	Likely pathogenic	2	p	FALSE	FALSE	-1.42359	0.589245	-4.36094	1.27743	0.933336	0.390641	-0.390641	0.146934	0.0477433
L205A	L	205	A	5	15	-0.58552	0.0808	0	0	0	FALSE	FALSE	0.0511766	0.181739	FALSE	FALSE	0.181739	1.03304	-1.03304	1.04789	1.00568
L205C	L	205	C	5	15	2.31268	0.715	0	0	0	FALSE	FALSE	0.859254	0.0921854	FALSE	FALSE	0.0921854	-0.158589	0.158589	0.879749	-0.0520182
L205D	L	205	D	5	15	-0.11506	0.2198	0	0	0	FALSE	FALSE	-0.193941	0.367969	FALSE	FALSE	0.367969	0.879334	-0.879334	-0.167276	0.0105512
L205E	L	205	E	5	15	-0.69929	0.1296	0	0	0	FALSE	FALSE	1.08399	0.243787	FALSE	FALSE	0.243787	FALSE	FALSE	FALSE	FALSE
L205F	L	205	F	5	15	1.65379	0.1048	0	0	0	FALSE	FALSE	0.413969	0.0524508	FALSE	FALSE	0.0524508	0.923706	-0.923706	0.647158	0.32117
L205G	L	205	G	5	15	-0.76334	0.145	0	0	0	FALSE	FALSE	1.41996	0.279745	1.24674	0.346787	0.313266	0.697691	-0.697691	FALSE	FALSE
L205H	L	205	H	5	15	-0.13709	0.0949	0	0	0	FALSE	FALSE	-0.249208	0.253255	FALSE	FALSE	0.253255	0.865217	-0.865217	-0.202611	0.803758
L205I	L	205	I	5	15	1.13692	0.1103	0	0	0	FALSE	FALSE	1.61724	0.0324414	FALSE	FALSE	0.0324414	-0.126485	0.126485	FALSE	FALSE
L205K	L	205	K	5	15	-0.65362	0.0704	0	0	0	FALSE	FALSE	1.74021	0.268678	FALSE	FALSE	0.268678	0.817929	-0.817929	FALSE	FALSE
L205M	L	205	M	5	15	1.35445	0.1356	0	0	0	FALSE	FALSE	2.45287	0.0391015	FALSE	FALSE	0.0391015	FALSE	FALSE	FALSE	FALSE
L205N	L	205	N	5	15	-0.58656	0.1076	0	0	0	FALSE	FALSE	0.476559	0.223922	FALSE	FALSE	0.223922	FALSE	FALSE	FALSE	FALSE
L205P	L	205	P	5	15	0.97983	0.1681	0	0	0	-1.88406	0.637695	-0.051311	0.191467	FALSE	FALSE	0.191467	1.03543	-1.03543	1.0663	1.16981
L205Q	L	205	Q	5	15	-0.39982	0.0624	0	0	0	FALSE	FALSE	FALSE	FALSE	0.801076	0.33147	0.33147	FALSE	FALSE	FALSE	FALSE
L205R	L	205	R	5	15	-0.47643	0.0557	0	0	0	FALSE	FALSE	FALSE	FALSE	FALSE	FALSE	FALSE	FALSE	FALSE	FALSE	FALSE
L205S	L	205	S	5	15	-0.47295	0.0767	0	0	0	FALSE	FALSE	1.66658	0.16323	FALSE	FALSE	0.16323	0.176706	-0.176706	0.991847	0.610731
L205T	L	205	T	5	15	-0.12152	0.1104	0	0	0	FALSE	FALSE	2.25937	0.168746	FALSE	FALSE	0.168746	-0.127106	0.127106	1.11829	-0.154438
L205V	L	205	V	5	15	0.7012	0.0883	Conflicting classifications of pathogenicity	0	0	FALSE	FALSE	2.43409	0.114089	2.79894	0.10842	0.111255	0.240186	-0.240186	0.756893	1.05426
L205W	L	205	W	5	15	2.74765	0.2152	0	0	0	FALSE	FALSE	0.986923	0.238574	FALSE	FALSE	0.238574	1.0744	-1.0744	0.898469	0.971993
L205Y	L	205	Y	5	15	1.33915	0.2031	0	0	0	FALSE	FALSE	0.925719	0.154392	0.151199	0.28873	0.221561	FALSE	FALSE	FALSE	FALSE
S206A	S	206	A	5	16	0.95582	0.5069	0	0	0	FALSE	FALSE	-0.0496466	0.481587	FALSE	FALSE	0.481587	0.948518	-0.948518	0.720267	0.827342
S206C	S	206	C	5	16	3.7256	0.9119	0	0	0	FALSE	FALSE	FALSE	FALSE	FALSE	FALSE	FALSE	0.0799816	-0.0799816	0.890709	0.112932
S206D	S	206	D	5	16	0.56305	0.5978	0	0	0	FALSE	FALSE	0.00865003	0.57672	FALSE	FALSE	0.57672	1.06241	-1.06241	0.976599	1.0582
S206E	S	206	E	5	16	0.75306	0.9095	0	0	0	FALSE	FALSE	-0.0253042	0.488687	FALSE	FALSE	0.488687	FALSE	FALSE	FALSE	FALSE
S206F	S	206	F	5	16	3.0642	0.9119	0	0	0	FALSE	FALSE	-0.0220503	0.435511	FALSE	FALSE	0.435511	0.364963	-0.364963	0.962321	-0.0604484
S206G	S	206	G	5	16	0.89612	0.2733	0	0	0	0.518001	0.0951023	0.0140503	0.48275	1.28941	0.238389	0.36057	0.525582	-0.525582	1.03935	0.947497
S206H	S	206	H	5	16	2.17566	0.8491	0	0	0	FALSE	FALSE	0.0132072	0.563901	FALSE	FALSE	0.563901	FALSE	FALSE	FALSE	FALSE
S206I	S	206	I	5	16	2.54938	0.9187	0	0	0	FALSE	FALSE	FALSE	FALSE	FALSE	FALSE	FALSE	0.115888	-0.115888	0.690022	-0.0305627
S206K	S	206	K	5	16	0.93538	0.9815	0	0	0	FALSE	FALSE	-0.00535436	0.553987	0.76931	0.350769	0.452378	FALSE	FALSE	FALSE	FALSE
S206L	S	206	L	5	16	2.03108	0.6745	0	0	0	FALSE	FALSE	0.0595947	0.487599	0.866132	0.308404	0.398002	0.714239	-0.714239	0.911174	-0.0881913
S206M	S	206	M	5	16	2.77714	0.8577	0	0	0	FALSE	FALSE	0.00992812	0.567843	FALSE	FALSE	0.567843	0.617873	-0.617873	FALSE	0.93673
S206N	S	206	N	5	16	0.66182	0.3993	0	0	0	FALSE	FALSE	0.0468978	0.516604	FALSE	FALSE	0.516604	-0.0742531	0.0742531	-0.112787	-0.192604
S206P	S	206	P	5	16	2.36859	0.9074	0	0	0	FALSE	FALSE	-0.0491572	0.57031	FALSE	FALSE	0.57031	FALSE	FALSE	FALSE	FALSE
S206Q	S	206	Q	5	16	1.06113	0.9235	0	0	0	FALSE	FALSE	-0.0197792	0.466096	FALSE	FALSE	0.466096	FALSE	FALSE	FALSE	FALSE
S206R	S	206	R	5	16	1.43508	0.9527	Pathogenic/Likely pathogenic	2	p	FALSE	FALSE	FALSE	FALSE	FALSE	FALSE	FALSE	0.0921058	-0.0921058	1.1011	-0.148434
S206T	S	206	T	5	16	1.0559	0.2154	0	0	0	FALSE	FALSE	0.694808	0.450771	FALSE	FALSE	0.450771	0.108097	-0.108097	-0.0860483	0.182004
S206V	S	206	V	5	16	2.11467	0.9005	0	0	0	FALSE	FALSE	0.0454139	0.496985	FALSE	FALSE	0.496985	-0.00137794	0.00137794	1.02412	0.179276
S206W	S	206	W	5	16	4.16655	0.9027	0	0	0	FALSE	FALSE	0.00623832	0.606207	FALSE	FALSE	0.606207	0.780294	-0.780294	FALSE	-0.108742
S206Y	S	206	Y	5	16	2.75103	0.8487	0	0	0	FALSE	FALSE	FALSE	FALSE	FALSE	FALSE	FALSE	0.608006	-0.608006	0.68886	-0.163738
G207A	G	207	A	5	19	1.5321	0.4889	0	0	0	FALSE	FALSE	-1.06266	0.527449	FALSE	FALSE	0.527449	1.01617	-1.01617	0.652206	-0.135222
G207C	G	207	C	5	19	3.78652	0.9346	Pathogenic	0	p	FALSE	FALSE	-0.557147	0.556927	-1.71682	0.630519	0.593723	-0.148252	0.148252	FALSE	-0.00562774
G207D	G	207	D	5	19	1.95072	0.3332	Uncertain significance	1	0	FALSE	FALSE	0.0389678	0.559932	1.38664	0.7007	0.630316	0.182793	-0.182793	1.16866	1.09657
G207E	G	207	E	5	19	1.45761	0.3932	0	0	0	FALSE	FALSE	0.728009	0.63433	1.24376	0.689655	0.661993	-0.155525	0.155525	1.10151	0.970432
G207F	G	207	F	5	19	3.34929	0.9378	0	0	0	FALSE	FALSE	-2.17675	0.597228	FALSE	FALSE	0.597228	FALSE	FALSE	FALSE	FALSE
G207H	G	207	H	5	19	2.68597	0.601	0	0	0	FALSE	FALSE	0.898806	0.567629	FALSE	FALSE	0.567629	0.0301345	-0.0301345	FALSE	FALSE
G207I	G	207	I	5	19	2.80032	0.9498	0	0	0	FALSE	FALSE	-2.03266	0.716058	FALSE	FALSE	0.716058	0.47723	-0.47723	0.99055	-0.215366
G207K	G	207	K	5	19	1.43473	0.4563	0	0	0	FALSE	FALSE	0.196393	0.641098	FALSE	FALSE	0.641098	FALSE	FALSE	FALSE	FALSE
G207L	G	207	L	5	19	2.34509	0.8464	0	0	0	FALSE	FALSE	0.571239	0.66725	FALSE	FALSE	0.66725	0.570659	-0.570659	0.777507	1.03504
G207M	G	207	M	5	19	3.12324	0.8804	0	0	0	FALSE	FALSE	-0.363883	0.642026	FALSE	FALSE	0.642026	0.980212	-0.980212	1.02251	1.09313
G207N	G	207	N	5	19	1.39224	0.4017	0	0	0	FALSE	FALSE	0.201262	0.649784	FALSE	FALSE	0.649784	1.12553	-1.12553	0.343369	1.15121
G207P	G	207	P	5	19	2.77123	0.9855	0	0	0	FALSE	FALSE	-1.91126	0.728703	FALSE	FALSE	0.728703	-0.107315	0.107315	1.04893	-0.243063
G207Q	G	207	Q	5	19	1.81711	0.3813	0	0	0	FALSE	FALSE	0.482674	0.628412	FALSE	FALSE	0.628412	FALSE	FALSE	FALSE	FALSE
G207R	G	207	R	5	19	0.82473	0.3422	0	0	0	FALSE	FALSE	-0.277666	0.576097	FALSE	FALSE	0.576097	-0.0534048	0.0534048	0.874898	-0.0941783
G207S	G	207	S	5	19	0.87447	0.2109	0	0	0	FALSE	FALSE	FALSE	FALSE	-0.604769	0.58498	0.58498	0.954887	-0.954887	1.08004	0.861659
G207T	G	207	T	5	19	1.20668	0.5992	0	0	0	FALSE	FALSE	0.750048	0.656831	FALSE	FALSE	0.656831	FALSE	FALSE	FALSE	FALSE
G207V	G	207	V	5	19	2.36685	0.8893	0	0	0	FALSE	FALSE	-0.165581	0.599494	FALSE	FALSE	0.599494	0.0500928	-0.0500928	0.958788	0.322877
G207W	G	207	W	5	19	4.51811	0.8218	0	0	0	FALSE	FALSE	-0.0200554	0.68541	FALSE	FALSE	0.68541	-0.0115211	0.0115211	0.589351	0.477696
G207Y	G	207	Y	5	19	3.17018	0.8522	0	0	0	FALSE	FALSE	-0.0581864	0.640973	-0.451281	0.722138	0.681555	0.65702	-0.65702	0.0203608	0.0904351
E208A	E	208	A	5	20	0.91953	0.5888	0	0	0	FALSE	FALSE	-0.0211895	0.529721	FALSE	FALSE	0.529721	0.83528	-0.83528	0.632431	0.555073
E208C	E	208	C	5	20	3.50912	0.9895	0	0	0	FALSE	FALSE	0.00702887	0.572914	FALSE	FALSE	0.572914	0.106709	-0.106709	1.01422	-0.0517634
E208D	E	208	D	5	20	1.32925	0.4337	0	0	0	FALSE	FALSE	-0.0613883	0.46942	FALSE	FALSE	0.46942	0.618355	-0.618355	1.01709	0.675432
E208F	E	208	F	5	20	2.83093	0.935	0	0	0	FALSE	FALSE	0.0332182	0.52645	FALSE	FALSE	0.52645	0.481791	-0.481791	-0.139724	-0.0279461
E208G	E	208	G	5	20	1.48022	0.7679	0	0	0	1.36569	-0.0891439	-0.0164146	0.505521	FALSE	FALSE	0.505521	1.11782	-1.11782	-0.100093	1.00758
E208H	E	208	H	5	20	2.02878	0.8283	0	0	0	FALSE	FALSE	0.0313689	0.576295	FALSE	FALSE	0.576295	FALSE	FALSE	FALSE	FALSE
E208I	E	208	I	5	20	1.94378	0.7101	0	0	0	FALSE	FALSE	-0.05492	0.558274	FALSE	FALSE	0.558274	0.510306	-0.510306	0.82308	0.0108308
E208K	E	208	K	5	20	0.32955	0.541	Pathogenic/Likely pathogenic	2	p	FALSE	FALSE	FALSE	FALSE	FALSE	FALSE	FALSE	0.145533	-0.145533	0.627384	-0.0887568
E208L	E	208	L	5	20	1.51118	0.8078	0	0	0	FALSE	FALSE	-0.0347155	0.538073	FALSE	FALSE	0.538073	0.355006	-0.355006	1.03297	0.472991
E208M	E	208	M	5	20	2.55613	0.8214	0	0	0	FALSE	FALSE	0.0246035	0.604925	FALSE	FALSE	0.604925	0.183851	-0.183851	0.676242	0.775746
E208N	E	208	N	5	20	1.31686	0.7193	0	0	0	FALSE	FALSE	0.00941702	0.559962	FALSE	FALSE	0.559962	-0.272537	0.272537	1.04065	-0.0551122
E208P	E	208	P	5	20	2.23252	0.9883	0	0	0	FALSE	FALSE	FALSE	FALSE	FALSE	FALSE	FALSE	FALSE	FALSE	FALSE	FALSE
E208Q	E	208	Q	5	20	0.98359	0.3317	0	0	0	FALSE	FALSE	-0.0610855	0.52242	FALSE	FALSE	0.52242	FALSE	FALSE	FALSE	FALSE
E208R	E	208	R	5	20	0.59531	0.6663	0	0	0	FALSE	FALSE	-0.12114	0.567982	FALSE	FALSE	0.567982	0.0569072	-0.0569072	1.05255	-0.0769753
E208S	E	208	S	5	20	0.43114	0.7186	0	0	0	FALSE	FALSE	-0.0973202	0.509712	FALSE	FALSE	0.509712	0.670902	-0.670902	0.920759	0.673624
E208T	E	208	T	5	20	1.10583	0.7175	0	0	0	FALSE	FALSE	0.00118371	0.556104	FALSE	FALSE	0.556104	0.605953	-0.605953	1.00875	1.06222
E208V	E	208	V	5	20	1.02857	0.6184	0	0	0	FALSE	FALSE	-0.000770101	0.521687	-0.169464	0.529271	0.525479	0.450622	-0.450622	0.998057	-0.0102441
E208W	E	208	W	5	20	3.95575	0.9833	0	0	0	FALSE	FALSE	-0.105943	0.602576	FALSE	FALSE	0.602576	-0.0399363	0.0399363	0.655381	-0.0541116
E208Y	E	208	Y	5	20	2.56003	0.8864	0	0	0	FALSE	FALSE	0.0216412	0.559412	FALSE	FALSE	0.559412	1.01411	-1.01411	0.878292	0.156202
C209A	C	209	A	5	21	4.20756	0.9954	0	0	0	FALSE	FALSE	-0.0229383	0.215997	FALSE	FALSE	0.215997	0.614253	-0.614253	0.513335	-0.0609221
C209D	C	209	D	5	21	5.68653	0.998	0	0	0	FALSE	FALSE	-0.022431	0.721218	-2.03601	1.09757	0.909395	FALSE	FALSE	FALSE	FALSE
C209E	C	209	E	5	21	5.68935	0.9986	0	0	0	FALSE	FALSE	-0.021311	0.635655	FALSE	FALSE	0.635655	FALSE	FALSE	FALSE	FALSE
C209F	C	209	F	5	21	5.68111	0.9749	0	0	0	FALSE	FALSE	0.145815	0.502722	FALSE	FALSE	0.502722	0.152121	-0.152121	1.29311	0.485937
C209G	C	209	G	5	21	4.50337	0.9746	Likely pathogenic	1	p	FALSE	FALSE	-0.0274688	0.317198	-0.0516714	0.836477	0.576838	0.0606824	-0.0606824	1.14481	-0.138542
C209H	C	209	H	5	21	6.16284	0.994	0	0	0	FALSE	FALSE	-0.0364127	0.629514	FALSE	FALSE	0.629514	FALSE	FALSE	FALSE	FALSE
C209I	C	209	I	5	21	5.20919	0.9947	0	0	0	FALSE	FALSE	0.0247328	0.354733	FALSE	FALSE	0.354733	0.812789	-0.812789	0.988039	0.807724
C209K	C	209	K	5	21	5.62034	0.9981	0	0	0	FALSE	FALSE	-0.0517863	0.695323	FALSE	FALSE	0.695323	0.115837	-0.115837	FALSE	FALSE
C209L	C	209	L	5	21	4.95553	0.9905	0	0	0	FALSE	FALSE	0.152715	0.419205	FALSE	FALSE	0.419205	0.770767	-0.770767	0.767284	-0.0648943
C209M	C	209	M	5	21	6.13162	0.9945	0	0	0	FALSE	FALSE	-0.0276689	0.359345	FALSE	FALSE	0.359345	FALSE	FALSE	FALSE	FALSE
C209N	C	209	N	5	21	5.51914	0.9943	0	0	0	FALSE	FALSE	0.202373	0.527997	FALSE	FALSE	0.527997	FALSE	FALSE	FALSE	FALSE
C209P	C	209	P	5	21	5.24795	0.9986	0	0	0	FALSE	FALSE	-0.0148511	0.701121	FALSE	FALSE	0.701121	FALSE	FALSE	FALSE	FALSE
C209Q	C	209	Q	5	21	5.91441	0.9977	0	0	0	FALSE	FALSE	-0.0142879	0.60471	FALSE	FALSE	0.60471	FALSE	FALSE	FALSE	FALSE
C209R	C	209	R	5	21	5.52807	0.9854	0	0	0	-3.95105	1.41278	-0.272919	0.532425	FALSE	FALSE	0.532425	0.292221	-0.292221	0.950874	0.051296
C209S	C	209	S	5	21	4.47188	0.9963	0	0	0	FALSE	FALSE	1.30326	0.285149	FALSE	FALSE	0.285149	0.102615	-0.102615	0.520531	0.159349
C209T	C	209	T	5	21	4.74738	0.9971	0	0	0	FALSE	FALSE	0.0265009	0.360881	-3.04245	0.878071	0.619476	FALSE	FALSE	FALSE	FALSE
C209V	C	209	V	5	21	4.8286	0.9907	0	0	0	FALSE	FALSE	0.0420598	0.307851	FALSE	FALSE	0.307851	0.876945	-0.876945	0.88424	0.515846
C209W	C	209	W	5	21	6.68808	0.9834	0	0	0	FALSE	FALSE	-0.0359939	0.62412	FALSE	FALSE	0.62412	0.413145	-0.413145	0.0857006	0.23401
C209Y	C	209	Y	5	21	5.92768	0.9737	Pathogenic/Likely pathogenic	2	p	FALSE	FALSE	-0.0024193	0.518656	-0.417883	0.905494	0.712075	0.179365	-0.179365	0.950071	0.312164
I210A	I	210	A	5	22	3.24836	0.9811	0	0	0	FALSE	FALSE	-0.250717	0.561436	FALSE	FALSE	0.561436	FALSE	FALSE	FALSE	FALSE
I210C	I	210	C	5	22	4.43388	0.9963	0	0	0	FALSE	FALSE	0.0446099	0.464425	FALSE	FALSE	0.464425	-0.190714	0.190714	-0.154725	-0.0453447
I210D	I	210	D	5	22	5.36375	0.999	0	0	0	FALSE	FALSE	-0.0954337	0.738526	FALSE	FALSE	0.738526	-0.0425053	0.0425053	1.01079	-0.21235
I210E	I	210	E	5	22	4.93741	0.994	0	0	0	FALSE	FALSE	-0.226105	0.727766	-2.98177	0.75268	0.740223	FALSE	FALSE	FALSE	FALSE
I210F	I	210	F	5	22	3.80805	0.847	0	0	0	FALSE	FALSE	0.0232812	0.458965	0.0401101	0.49946	0.479212	-0.0175	0.0175	0.952739	-0.0592507
I210G	I	210	G	5	22	4.90067	0.9969	0	0	0	FALSE	FALSE	-1.17996	0.715123	FALSE	FALSE	0.715123	-0.0801357	0.0801357	1.04582	0.0179261
I210H	I	210	H	5	22	5.78624	0.9911	0	0	0	FALSE	FALSE	-0.501813	0.675643	FALSE	FALSE	0.675643	FALSE	FALSE	FALSE	FALSE
I210K	I	210	K	5	22	4.89593	0.9722	0	0	0	FALSE	FALSE	-0.291107	0.702301	FALSE	FALSE	0.702301	0.4315	-0.4315	FALSE	FALSE
I210L	I	210	L	5	22	2.17494	0.413	Pathogenic	0	p	FALSE	FALSE	-0.0414886	0.338962	-1.03132	0.41811	0.378536	-0.0489263	0.0489263	0.446481	0.064881
I210M	I	210	M	5	22	3.51782	0.7288	0	0	0	FALSE	FALSE	0.363963	0.369122	FALSE	FALSE	0.369122	0.444082	-0.444082	1.13822	-0.103757
I210N	I	210	N	5	22	5.10044	0.9781	Conflicting classifications of pathogenicity	0	0	FALSE	FALSE	-0.0293039	0.662945	0.933498	0.63306	0.648003	0.478627	-0.478627	-0.0542669	0.108736
I210P	I	210	P	5	22	5.11844	0.9948	0	0	0	FALSE	FALSE	-0.00980516	0.792396	FALSE	FALSE	0.792396	FALSE	FALSE	FALSE	FALSE
I210Q	I	210	Q	5	22	5.16738	0.9837	0	0	0	FALSE	FALSE	0.0201218	0.659025	FALSE	FALSE	0.659025	FALSE	FALSE	FALSE	FALSE
I210R	I	210	R	5	22	5.07595	0.9555	0	0	0	FALSE	FALSE	0.00365265	0.717792	0.0221159	0.731889	0.72484	-0.144692	0.144692	1.05048	-0.0790608
I210S	I	210	S	5	22	4.37364	0.981	0	0	0	FALSE	FALSE	0.5451	0.664386	FALSE	FALSE	0.664386	0.599972	-0.599972	1.00365	0.0122169
I210T	I	210	T	5	22	3.51824	0.945	Likely pathogenic	1	p	-1.29276	0.562783	-0.259429	0.432662	3.32124	0.481846	0.457254	FALSE	FALSE	FALSE	FALSE
I210V	I	210	V	5	22	0.84758	0.2036	0	0	0	-1.68457	0.399352	0.495382	0.231903	0.83797	0.344378	0.288141	0.237996	-0.237996	1.03112	0.371153
I210W	I	210	W	5	22	6.02825	0.9964	0	0	0	FALSE	FALSE	0.0137206	0.715856	FALSE	FALSE	0.715856	0.229185	-0.229185	1.07162	-0.0108564
I210Y	I	210	Y	5	22	4.79863	0.9804	0	0	0	FALSE	FALSE	0.0306244	0.571193	FALSE	FALSE	0.571193	FALSE	FALSE	FALSE	FALSE
H211A	H	211	A	5	23	-0.05163	0.6063	0	0	0	FALSE	FALSE	0.0192558	0.514732	FALSE	FALSE	0.514732	FALSE	FALSE	FALSE	FALSE
H211C	H	211	C	5	23	2.83676	0.9124	0	0	0	FALSE	FALSE	0.239655	0.397627	FALSE	FALSE	0.397627	-0.105672	0.105672	1.0025	-0.176976
H211D	H	211	D	5	23	0.34537	0.5128	Conflicting classifications of pathogenicity	0	0	FALSE	FALSE	-0.561353	0.526998	FALSE	FALSE	0.526998	1.00491	-1.00491	0.953145	0.781477
H211E	H	211	E	5	23	0.05207	0.658	0	0	0	FALSE	FALSE	0.11773	0.490762	FALSE	FALSE	0.490762	0.0115456	-0.0115456	0.924065	0.0958341
H211F	H	211	F	5	23	2.16938	0.5824	0	0	0	FALSE	FALSE	0.921189	0.406261	FALSE	FALSE	0.406261	0.916383	-0.916383	0.988408	0.918524
H211G	H	211	G	5	23	1.1263	0.7441	0	0	0	FALSE	FALSE	-0.747506	0.608159	FALSE	FALSE	0.608159	0.42125	-0.42125	1.08008	0.721591
H211I	H	211	I	5	23	1.64672	0.7609	0	0	0	FALSE	FALSE	-0.0764016	0.508496	FALSE	FALSE	0.508496	0.983461	-0.983461	1.00987	0.999293
H211K	H	211	K	5	23	-0.18808	0.6086	0	0	0	FALSE	FALSE	-0.437051	0.50667	-0.612736	0.634389	0.570529	0.75366	-0.75366	0.569515	-0.0130848
H211L	H	211	L	5	23	1.13705	0.3282	Conflicting classifications of pathogenicity	0	0	FALSE	FALSE	1.43286	0.490103	-1.19743	0.569829	0.529966	0.833033	-0.833033	1.01894	0.0924139
H211M	H	211	M	5	23	1.88257	0.8332	0	0	0	FALSE	FALSE	1.98676	0.425206	FALSE	FALSE	0.425206	0.439937	-0.439937	1.14888	1.13122
H211N	H	211	N	5	23	0.36888	0.2468	0	0	0	FALSE	FALSE	-2.02712	0.426019	FALSE	FALSE	0.426019	0.0262457	-0.0262457	0.583431	-0.255811
H211P	H	211	P	5	23	-0.4658	0.1283	0	0	0	FALSE	FALSE	1.05779	0.612934	-0.363372	0.753593	0.683264	0.201113	-0.201113	1.01266	0.983462
H211Q	H	211	Q	5	23	0.27056	0.5125	0	0	0	FALSE	FALSE	-0.976061	0.339399	FALSE	FALSE	0.339399	0.86374	-0.86374	0.909368	1.0326
H211R	H	211	R	5	23	0.55417	0.3211	0	0	0	-0.313106	0.359133	0.220562	0.419659	FALSE	FALSE	0.419659	0.182164	-0.182164	1.02328	-0.090602
H211S	H	211	S	5	23	-0.3287	0.4004	0	0	0	FALSE	FALSE	0.0571804	0.513296	FALSE	FALSE	0.513296	1.12036	-1.12036	0.9869	0.952054
H211T	H	211	T	5	23	0.41896	0.7615	0	0	0	FALSE	FALSE	-0.110437	0.474797	0.0298393	0.621158	0.547978	FALSE	FALSE	FALSE	FALSE
H211V	H	211	V	5	23	1.22109	0.7264	0	0	0	FALSE	FALSE	0.425991	0.430274	-2.41174	0.580005	0.50514	0.880028	-0.880028	1.06579	0.281157
H211W	H	211	W	5	23	3.27773	0.6552	0	0	0	FALSE	FALSE	0.547276	0.544997	FALSE	FALSE	0.544997	0.96861	-0.96861	1.0386	0.621557
H211Y	H	211	Y	5	23	1.87376	0.2277	Pathogenic/Likely pathogenic	2	p	FALSE	FALSE	0.544034	0.356319	-0.479891	0.513474	0.434897	0.916931	-0.916931	1.01794	0.930473
S212A	S	212	A	5	24	0.37333	0.0984	0	0	0	FALSE	FALSE	FALSE	FALSE	FALSE	FALSE	FALSE	0.867401	-0.867401	1.01411	1.15488
S212C	S	212	C	5	24	2.93144	0.67	Uncertain significance	1	0	FALSE	FALSE	0.517717	0.326331	-0.96492	0.526671	0.426501	0.745261	-0.745261	1.17117	1.0442
S212D	S	212	D	5	24	0.68475	0.2792	0	0	0	FALSE	FALSE	0.840422	0.461347	FALSE	FALSE	0.461347	0.800446	-0.800446	0.937754	0.740497
S212E	S	212	E	5	24	0.36141	0.2554	0	0	0	FALSE	FALSE	FALSE	FALSE	FALSE	FALSE	FALSE	1.06098	-1.06098	0.994626	0.199749
S212F	S	212	F	5	24	2.2114	0.1928	Uncertain significance	1	0	FALSE	FALSE	1.61049	0.362828	0.639835	0.5723	0.467564	0.990476	-0.990476	1.04726	0.981581
S212G	S	212	G	5	24	0.69652	0.1098	0	0	0	FALSE	FALSE	2.41113	0.383589	0.457981	0.50513	0.444359	FALSE	FALSE	FALSE	FALSE
S212H	S	212	H	5	24	1.59234	0.217	0	0	0	FALSE	FALSE	-0.672907	0.369779	FALSE	FALSE	0.369779	FALSE	FALSE	FALSE	FALSE
S212I	S	212	I	5	24	0.90638	0.2049	0	0	0	FALSE	FALSE	1.19227	0.451511	FALSE	FALSE	0.451511	0.924041	-0.924041	0.937485	1.21801
S212K	S	212	K	5	24	0.16436	0.3534	0	0	0	FALSE	FALSE	-1.22852	0.356244	1.60995	0.61751	0.486877	FALSE	FALSE	FALSE	FALSE
S212L	S	212	L	5	24	0.65205	0.1336	0	0	0	FALSE	FALSE	-0.191756	0.30581	-1.30866	0.575145	0.440478	0.970658	-0.970658	0.992779	0.94391
S212M	S	212	M	5	24	1.26104	0.2794	0	0	0	FALSE	FALSE	0.597898	0.346168	FALSE	FALSE	0.346168	1.22893	-1.22893	0.983602	0.92492
S212N	S	212	N	5	24	0.5028	0.1434	0	0	0	FALSE	FALSE	2.01092	0.272808	FALSE	FALSE	0.272808	0.988318	-0.988318	1.04496	1.05039
S212P	S	212	P	5	24	1.78844	0.1773	0	0	0	FALSE	FALSE	FALSE	FALSE	FALSE	FALSE	FALSE	0.0447554	-0.0447554	-0.139677	-0.105951
S212Q	S	212	Q	5	24	0.29009	0.2389	0	0	0	FALSE	FALSE	0.359833	0.280833	FALSE	FALSE	0.280833	FALSE	FALSE	FALSE	FALSE
S212R	S	212	R	5	24	-0.02247	0.2663	0	0	0	FALSE	FALSE	-0.160842	0.354926	FALSE	FALSE	0.354926	-0.18056	0.18056	0.933307	1.05893
S212T	S	212	T	5	24	0.82474	0.1239	0	0	0	FALSE	FALSE	FALSE	FALSE	0.81138	0.498749	0.498749	0.997193	-0.997193	1.11133	1.23854
S212V	S	212	V	5	24	0.8616	0.2235	0	0	0	FALSE	FALSE	1.66053	0.403884	FALSE	FALSE	0.403884	0.960497	-0.960497	1.03352	0.993585
S212W	S	212	W	5	24	3.40519	0.3016	0	0	0	FALSE	FALSE	0.996458	0.412904	FALSE	FALSE	0.412904	0.927637	-0.927637	0.61599	0.0460105
S212Y	S	212	Y	5	24	1.20095	0.178	0	0	0	FALSE	FALSE	0.731856	0.292798	FALSE	FALSE	0.292798	0.792831	-0.792831	0.720698	1.15019
S213A	S	213	A	5	25	1.07479	0.108	0	0	0	FALSE	FALSE	3.0339	-0.0111227	FALSE	FALSE	-0.0111227	FALSE	FALSE	FALSE	FALSE
S213C	S	213	C	5	25	3.53364	0.7205	0	0	0	FALSE	FALSE	1.71963	0.0154993	FALSE	FALSE	0.0154993	1.1769	-1.1769	0.886672	1.23934
S213D	S	213	D	5	25	0.76505	0.2812	0	0	0	FALSE	FALSE	-0.477053	0.150516	FALSE	FALSE	0.150516	-0.156884	0.156884	1.03708	-0.187445
S213E	S	213	E	5	25	0.78814	0.3307	0	0	0	FALSE	FALSE	1.5308	0.0375869	FALSE	FALSE	0.0375869	FALSE	FALSE	FALSE	FALSE
S213F	S	213	F	5	25	2.18178	0.2435	0	0	0	FALSE	FALSE	4.93311	0.0519968	FALSE	FALSE	0.0519968	1.11459	-1.11459	1.09406	0.873541
S213G	S	213	G	5	25	1.85654	0.1361	0	0	0	1.93907	-0.298934	FALSE	FALSE	0.145528	0.219673	0.219673	0.962575	-0.962575	-0.0386499	1.17521
S213H	S	213	H	5	25	1.6916	0.2515	0	0	0	FALSE	FALSE	3.26789	0.058948	FALSE	FALSE	0.058948	FALSE	FALSE	FALSE	FALSE
S213I	S	213	I	5	25	2.32903	0.2725	Uncertain significance	1	0	FALSE	FALSE	1.62784	0.14068	0.208001	0.297306	0.218993	1.03081	-1.03081	0.586269	-0.0700174
S213K	S	213	K	5	25	0.35806	0.4421	0	0	0	FALSE	FALSE	0.503895	0.0454125	-1.66618	0.332054	0.188733	1.18564	-1.18564	0.968229	0.220325
S213L	S	213	L	5	25	0.91854	0.1546	0	0	0	FALSE	FALSE	6.39252	-0.00502096	5.82756	0.289689	0.142334	0.752874	-0.752874	FALSE	0.537872
S213M	S	213	M	5	25	2.0652	0.2852	0	0	0	FALSE	FALSE	0.972042	0.035337	FALSE	FALSE	0.035337	FALSE	FALSE	FALSE	FALSE
S213N	S	213	N	5	25	1.17748	0.1703	0	0	0	FALSE	FALSE	1.55622	-0.0380228	FALSE	FALSE	-0.0380228	1.12181	-1.12181	FALSE	0.799592
S213P	S	213	P	5	25	2.24948	0.5069	0	0	0	FALSE	FALSE	-1.68646	0.0371624	FALSE	FALSE	0.0371624	FALSE	FALSE	FALSE	FALSE
S213Q	S	213	Q	5	25	0.80188	0.2855	0	0	0	FALSE	FALSE	2.32856	-0.0299983	FALSE	FALSE	-0.0299983	FALSE	FALSE	FALSE	FALSE
S213R	S	213	R	5	25	0.78606	0.3228	Uncertain significance	2	0	FALSE	FALSE	0.161426	0.0440947	0.5572	0.312901	0.178498	FALSE	FALSE	FALSE	FALSE
S213T	S	213	T	5	25	1.30589	0.1186	Conflicting classifications of pathogenicity	0	0	FALSE	FALSE	-0.109941	-0.0417952	0.0458563	0.213293	0.0857487	0.785666	-0.785666	0.249596	0.984901
S213V	S	213	V	5	25	1.91302	0.2596	0	0	0	FALSE	FALSE	1.54342	0.0930531	FALSE	FALSE	0.0930531	1.05753	-1.05753	1.15692	0.888311
S213W	S	213	W	5	25	3.97886	0.335	0	0	0	FALSE	FALSE	1.8592	0.102073	FALSE	FALSE	0.102073	-0.129117	0.129117	0.0288654	1.02569
S213Y	S	213	Y	5	25	2.58127	0.2169	0	0	0	FALSE	FALSE	0.752315	-0.0180333	FALSE	FALSE	-0.0180333	0.0222828	-0.0222828	0.91621	0.897254
W214A	W	214	A	5	26	1.50867	0.9709	0	0	0	FALSE	FALSE	-1.27353	0.686458	0.619759	0.903889	0.795174	-0.0127116	0.0127116	1.10966	0.627743
W214C	W	214	C	5	26	3.04293	0.998	0	0	0	FALSE	FALSE	0.594353	0.788761	FALSE	FALSE	0.788761	-0.0105032	0.0105032	1.15585	-0.0447799
W214D	W	214	D	5	26	2.71854	0.9868	0	0	0	FALSE	FALSE	-0.632353	0.82863	FALSE	FALSE	0.82863	FALSE	FALSE	FALSE	FALSE
W214E	W	214	E	5	26	2.14614	0.9867	0	0	0	FALSE	FALSE	-1.3052	0.868566	FALSE	FALSE	0.868566	0.809163	-0.809163	0.953274	0.979503
W214F	W	214	F	5	26	0.94999	0.4048	0	0	0	FALSE	FALSE	0.444882	0.457535	FALSE	FALSE	0.457535	0.611088	-0.611088	0.916907	0.0512321
W214G	W	214	G	5	26	2.54323	0.9576	0	0	0	FALSE	FALSE	-1.2332	0.783013	-1.31702	0.941296	0.862154	-0.0140793	0.0140793	-0.0275904	0.167645
W214H	W	214	H	5	26	2.6543	0.9538	0	0	0	FALSE	FALSE	-0.602203	1.01516	-0.495131	0.935492	0.975329	FALSE	FALSE	FALSE	FALSE
W214I	W	214	I	5	26	1.51323	0.9851	0	0	0	FALSE	FALSE	0.143136	0.692826	-1.25051	0.867698	0.780262	FALSE	FALSE	FALSE	FALSE
W214K	W	214	K	5	26	0.80271	0.9918	0	0	0	FALSE	FALSE	-0.939129	0.841688	FALSE	FALSE	0.841688	0.529644	-0.529644	FALSE	FALSE
W214L	W	214	L	5	26	0.7306	0.8959	0	0	0	FALSE	FALSE	-1.10273	0.67637	FALSE	FALSE	0.67637	0.300377	-0.300377	1.03443	0.0528867
W214M	W	214	M	5	26	2.15455	0.9661	0	0	0	FALSE	FALSE	-1.24609	0.626543	FALSE	FALSE	0.626543	0.747714	-0.747714	0.953244	0.508455
W214N	W	214	N	5	26	2.40333	0.9828	0	0	0	FALSE	FALSE	-0.298189	0.861457	FALSE	FALSE	0.861457	FALSE	FALSE	FALSE	FALSE
W214P	W	214	P	5	26	2.90921	0.9992	0	0	0	FALSE	FALSE	-1.6733	0.914252	FALSE	FALSE	0.914252	FALSE	FALSE	FALSE	FALSE
W214Q	W	214	Q	5	26	2.27614	0.9814	0	0	0	FALSE	FALSE	-1.95752	1.12986	FALSE	FALSE	1.12986	-0.0342836	0.0342836	1.10232	0.538477
W214R	W	214	R	5	26	1.55934	0.9786	Uncertain significance	1	0	-3.41863	1.18084	-0.517084	0.709151	-2.7831	0.868686	0.788918	0.0162984	-0.0162984	1.06514	0.0521935
W214S	W	214	S	5	26	1.82157	0.9001	Likely pathogenic	2	p	FALSE	FALSE	0.36737	0.78118	-1.46079	0.894738	0.837959	0.132394	-0.132394	0.936189	-0.109513
W214T	W	214	T	5	26	1.73791	0.9849	0	0	0	FALSE	FALSE	-0.599032	0.758106	FALSE	FALSE	0.758106	FALSE	FALSE	FALSE	FALSE
W214V	W	214	V	5	26	1.31612	0.9707	0	0	0	FALSE	FALSE	-0.716259	0.886527	FALSE	FALSE	0.886527	-0.119234	0.119234	-0.221846	0.026486
W214Y	W	214	Y	5	26	1.16782	0.6645	0	0	0	FALSE	FALSE	-0.542871	0.685642	FALSE	FALSE	0.685642	FALSE	FALSE	FALSE	FALSE
R215A	R	215	A	5	27	0.12938	0.5503	0	0	0	FALSE	FALSE	-0.239738	0.443025	-0.0179759	0.390147	0.416586	0.854795	-0.854795	1.00615	0.261964
R215C	R	215	C	5	27	2.75863	0.653	Uncertain significance	2	0	FALSE	FALSE	0.803001	0.459869	2.20781	0.399633	0.429751	0.924451	-0.924451	0.743296	0.887377
R215D	R	215	D	5	27	1.03655	0.8568	0	0	0	FALSE	FALSE	-1.47496	0.507231	-1.75744	0.48753	0.49738	0.586702	-0.586702	0.986532	-0.0605809
R215E	R	215	E	5	27	0.33734	0.3846	0	0	0	FALSE	FALSE	-0.0322478	0.443805	FALSE	FALSE	0.443805	FALSE	FALSE	FALSE	FALSE
R215F	R	215	F	5	27	1.98931	0.3372	0	0	0	FALSE	FALSE	0.0210673	0.470552	FALSE	FALSE	0.470552	0.297972	-0.297972	1.02081	1.05737
R215G	R	215	G	5	27	1.44155	0.63	0	0	0	FALSE	FALSE	0.103994	0.398884	FALSE	FALSE	0.398884	0.853873	-0.853873	FALSE	0.703968
R215H	R	215	H	5	27	1.2108	0.1039	Pathogenic	0	p	FALSE	FALSE	0.681681	0.384047	0.836609	0.337926	0.360987	0.966444	-0.966444	1.06964	1.03742
R215I	R	215	I	5	27	1.39685	0.1783	0	0	0	FALSE	FALSE	0.965763	0.494801	FALSE	FALSE	0.494801	1.32907	-1.32907	0.679818	1.02769
R215K	R	215	K	5	27	0.17774	0.1097	0	0	0	FALSE	FALSE	0.021268	0.339653	FALSE	FALSE	0.339653	FALSE	FALSE	FALSE	FALSE
R215L	R	215	L	5	27	0.18686	0.1896	Uncertain significance	1	0	FALSE	FALSE	0.0110682	0.468348	-0.617394	0.371323	0.419835	-0.00877152	0.00877152	0.943224	1.06542
R215M	R	215	M	5	27	1.83294	0.306	0	0	0	FALSE	FALSE	-0.0086751	0.445684	FALSE	FALSE	0.445684	0.85063	-0.85063	FALSE	0.8639
R215N	R	215	N	5	27	0.98359	0.6866	0	0	0	FALSE	FALSE	1.00006	0.416868	FALSE	FALSE	0.416868	0.762592	-0.762592	0.0971381	-0.0924413
R215P	R	215	P	5	27	1.82901	0.9674	0	0	0	FALSE	FALSE	0.30946	0.510824	FALSE	FALSE	0.510824	FALSE	FALSE	FALSE	FALSE
R215Q	R	215	Q	5	27	0.15586	0.1048	0	0	0	FALSE	FALSE	-0.192481	0.313922	FALSE	FALSE	0.313922	FALSE	FALSE	FALSE	FALSE
R215S	R	215	S	5	27	0.65094	0.5351	Likely pathogenic	2	p	FALSE	FALSE	0.270351	0.410457	-0.0864271	0.359592	0.385024	0.817093	-0.817093	0.996018	0.107093
R215T	R	215	T	5	27	0.83395	0.3646	0	0	0	FALSE	FALSE	1.11013	0.455034	FALSE	FALSE	0.455034	FALSE	FALSE	FALSE	FALSE
R215V	R	215	V	5	27	-0.34987	0.2594	0	0	0	FALSE	FALSE	0.973842	0.480019	0.597003	0.405708	0.442864	1.0001	-1.0001	0.993638	0.983145
R215W	R	215	W	5	27	3.26301	0.1939	0	0	0	FALSE	FALSE	-0.0335287	0.49629	FALSE	FALSE	0.49629	0.731685	-0.731685	-0.0625586	0.00434378
R215Y	R	215	Y	5	27	1.94349	0.2419	0	0	0	FALSE	FALSE	1.5278	0.405103	FALSE	FALSE	0.405103	0.964075	-0.964075	0.625232	-0.0583878
C216A	C	216	A	5	28	4.20756	0.9988	0	0	0	FALSE	FALSE	-0.0675792	0.692875	FALSE	FALSE	0.692875	FALSE	FALSE	FALSE	FALSE
C216D	C	216	D	5	28	5.68653	0.9985	0	0	0	FALSE	FALSE	-0.450346	0.900421	FALSE	FALSE	0.900421	0.76551	-0.76551	-0.0941037	-0.213356
C216E	C	216	E	5	28	5.68935	0.9993	0	0	0	FALSE	FALSE	-1.39399	0.979484	FALSE	FALSE	0.979484	0.936312	-0.936312	1.0146	0.0959193
C216F	C	216	F	5	28	5.68111	0.9809	Conflicting classifications of pathogenicity	0	0	FALSE	FALSE	0.144335	0.792011	-0.755494	0.932159	0.862085	-0.09881	0.09881	0.545713	-0.177281
C216G	C	216	G	5	28	4.50337	0.9683	0	0	0	FALSE	FALSE	-0.949489	0.727812	FALSE	FALSE	0.727812	0.230805	-0.230805	1.0363	0.128155
C216H	C	216	H	5	28	6.16284	0.9968	0	0	0	FALSE	FALSE	-1.37243	0.752678	-3.14734	1.04689	0.899783	0.27065	-0.27065	1.08382	-0.0867046
C216I	C	216	I	5	28	5.20919	0.9996	0	0	0	FALSE	FALSE	-0.449553	0.874248	FALSE	FALSE	0.874248	-0.111796	0.111796	0.884794	0.0279472
C216K	C	216	K	5	28	5.62034	0.9994	0	0	0	FALSE	FALSE	-0.234248	0.802831	FALSE	FALSE	0.802831	-0.010945	0.010945	0.944134	0.13962
C216L	C	216	L	5	28	4.95553	0.9962	0	0	0	FALSE	FALSE	-1.13985	0.890892	FALSE	FALSE	0.890892	0.0318583	-0.0318583	0.87623	-0.113416
C216M	C	216	M	5	28	6.13162	0.9985	0	0	0	FALSE	FALSE	0.0143016	0.766649	FALSE	FALSE	0.766649	0.438067	-0.438067	1.06787	-0.290379
C216N	C	216	N	5	28	5.51914	0.9974	0	0	0	FALSE	FALSE	-0.0825451	0.807972	FALSE	FALSE	0.807972	0.18612	-0.18612	1.06943	-0.198534
C216P	C	216	P	5	28	5.24795	0.9998	0	0	0	FALSE	FALSE	-1.52002	0.849941	FALSE	FALSE	0.849941	0.743328	-0.743328	0.910235	0.0133618
C216Q	C	216	Q	5	28	5.91441	0.9987	0	0	0	FALSE	FALSE	-0.900307	0.788606	FALSE	FALSE	0.788606	0.852861	-0.852861	0.967124	-0.0062179
C216R	C	216	R	5	28	5.52807	0.9897	Pathogenic/Likely pathogenic	2	p	-3.83142	1.10219	-3.23741	0.788655	FALSE	FALSE	0.788655	-0.221105	0.221105	1.05138	-0.193968
C216S	C	216	S	5	28	4.47188	0.9984	0	0	0	FALSE	FALSE	0.649791	0.684356	FALSE	FALSE	0.684356	0.225161	-0.225161	1.03103	-0.0747268
C216T	C	216	T	5	28	4.74738	0.9995	0	0	0	FALSE	FALSE	0.0192966	0.788004	-0.565198	0.917529	0.852766	0.599048	-0.599048	FALSE	-0.0114525
C216V	C	216	V	5	28	4.8286	0.999	0	0	0	FALSE	FALSE	-0.021545	0.716517	-1.6362	0.853846	0.785182	-0.087686	0.087686	0.940198	0.272771
C216W	C	216	W	5	28	6.68808	0.991	0	0	0	FALSE	FALSE	-0.745018	0.837854	FALSE	FALSE	0.837854	0.492516	-0.492516	0.846057	-0.133242
C216Y	C	216	Y	5	28	5.92768	0.9883	0	0	0	FALSE	FALSE	-2.45546	0.725339	FALSE	FALSE	0.725339	0.029617	-0.029617	0.957037	-0.140464
D217A	D	217	A	5	29	3.06879	0.9976	0	0	0	FALSE	FALSE	-1.68221	0.755728	1.60465	0.579563	0.667646	-0.327613	0.327613	1.00251	0.241251
D217C	D	217	C	5	29	5.75688	0.9997	0	0	0	FALSE	FALSE	-0.873148	0.690128	FALSE	FALSE	0.690128	0.31765	-0.31765	0.91469	6.46e-05
D217E	D	217	E	5	29	1.98843	0.9921	0	0	0	FALSE	FALSE	-1.46653	0.723033	FALSE	FALSE	0.723033	0.67786	-0.67786	0.773938	-0.0317668
D217F	D	217	F	5	29	5.07242	0.9995	0	0	0	FALSE	FALSE	0.247015	0.889427	FALSE	FALSE	0.889427	0.522449	-0.522449	0.879076	0.7291
D217G	D	217	G	5	29	3.1195	0.9926	Uncertain significance	2	0	-0.877604	0.380808	-0.613116	0.667983	-1.63502	0.608455	0.638219	0.277219	-0.277219	1.18905	-0.194835
D217H	D	217	H	5	29	3.82419	0.9927	0	0	0	FALSE	FALSE	-0.173877	0.772848	FALSE	FALSE	0.772848	0.68493	-0.68493	0.178441	0.0655283
D217I	D	217	I	5	29	4.73177	0.9992	0	0	0	FALSE	FALSE	-0.884535	0.969617	FALSE	FALSE	0.969617	0.130624	-0.130624	1.02098	0.0116974
D217K	D	217	K	5	29	3.03617	0.9942	0	0	0	FALSE	FALSE	-0.714094	0.891198	FALSE	FALSE	0.891198	0.00801288	-0.00801288	1.03151	-0.0496581
D217L	D	217	L	5	29	4.16961	0.9983	0	0	0	FALSE	FALSE	-1.23718	0.915961	FALSE	FALSE	0.915961	-0.0707582	0.0707582	0.895418	-0.122116
D217M	D	217	M	5	29	5.09897	0.9998	0	0	0	FALSE	FALSE	-1.48135	0.885093	FALSE	FALSE	0.885093	0.0778021	-0.0778021	1.0022	-0.18311
D217N	D	217	N	5	29	0.75706	0.8099	0	0	0	FALSE	FALSE	-0.583869	0.68942	-1.7775	0.549149	0.619284	0.524914	-0.524914	1.03271	0.437977
D217P	D	217	P	5	29	3.82908	0.9985	0	0	0	FALSE	FALSE	-1.3808	0.921851	FALSE	FALSE	0.921851	-0.115149	0.115149	0.978339	0.0373617
D217Q	D	217	Q	5	29	3.0202	0.9968	0	0	0	FALSE	FALSE	-1.55593	0.870395	FALSE	FALSE	0.870395	0.13885	-0.13885	0.989085	-0.0410513
D217R	D	217	R	5	29	3.76023	0.9902	0	0	0	FALSE	FALSE	-1.05268	0.913952	FALSE	FALSE	0.913952	0.634218	-0.634218	0.822949	0.896254
D217S	D	217	S	5	29	2.89638	0.9787	0	0	0	FALSE	FALSE	-0.821433	0.774699	FALSE	FALSE	0.774699	0.802251	-0.802251	1.04929	-0.00946331
D217T	D	217	T	5	29	3.40755	0.9962	0	0	0	FALSE	FALSE	-1.12847	0.903404	FALSE	FALSE	0.903404	0.977637	-0.977637	0.964932	0.0237287
D217V	D	217	V	5	29	4.23044	0.997	Uncertain significance	1	0	FALSE	FALSE	-0.352464	0.852368	0.405087	0.685846	0.769107	-0.0158954	0.0158954	1.00888	-0.105643
D217W	D	217	W	5	29	6.26287	0.9998	0	0	0	FALSE	FALSE	0.507877	0.653382	FALSE	FALSE	0.653382	0.512411	-0.512411	1.0463	0.780595
D217Y	D	217	Y	5	29	4.65106	0.993	0	0	0	FALSE	FALSE	0.449867	0.848904	FALSE	FALSE	0.848904	0.341443	-0.341443	1.03356	0.648928
G218A	G	218	A	5	30	2.10424	0.4276	Uncertain significance	1	0	FALSE	FALSE	1.74553	0.350398	FALSE	FALSE	0.350398	0.83897	-0.83897	0.886072	0.98666
G218C	G	218	C	5	30	4.53123	0.9221	0	0	0	FALSE	FALSE	-2.07506	0.379875	FALSE	FALSE	0.379875	0.569014	-0.569014	0.941136	-0.0621638
G218D	G	218	D	5	30	1.70604	0.5843	0	0	0	FALSE	FALSE	0.795532	0.382881	FALSE	FALSE	0.382881	0.991432	-0.991432	0.941449	1.03244
G218E	G	218	E	5	30	1.64695	0.5977	0	0	0	FALSE	FALSE	1.65712	0.457279	2.13269	0.361657	0.409468	0.415808	-0.415808	0.920852	0.734268
G218F	G	218	F	5	30	3.90376	0.8547	0	0	0	FALSE	FALSE	0.448224	0.420177	FALSE	FALSE	0.420177	0.816536	-0.816536	0.959917	0.860176
G218H	G	218	H	5	30	3.05916	0.5368	0	0	0	FALSE	FALSE	0.310032	0.390578	FALSE	FALSE	0.390578	1.09539	-1.09539	1.04578	1.02772
G218I	G	218	I	5	30	3.37918	0.8863	0	0	0	FALSE	FALSE	0.274281	0.539007	FALSE	FALSE	0.539007	0.958685	-0.958685	0.996888	0.870232
G218K	G	218	K	5	30	1.88219	0.4699	0	0	0	FALSE	FALSE	1.20159	0.464047	FALSE	FALSE	0.464047	0.173164	-0.173164	-0.163569	0.378335
G218L	G	218	L	5	30	2.89088	0.7744	0	0	0	FALSE	FALSE	1.06015	0.490199	FALSE	FALSE	0.490199	1.01028	-1.01028	0.977326	0.925255
G218M	G	218	M	5	30	3.67866	0.8453	0	0	0	FALSE	FALSE	1.57326	0.464975	FALSE	FALSE	0.464975	0.797977	-0.797977	0.988379	0.859219
G218N	G	218	N	5	30	1.92454	0.5331	0	0	0	FALSE	FALSE	0.498033	0.472733	FALSE	FALSE	0.472733	1.05953	-1.05953	0.471068	0.683781
G218P	G	218	P	5	30	3.19821	0.9956	0	0	0	FALSE	FALSE	-3.65061	0.551652	FALSE	FALSE	0.551652	0.104103	-0.104103	0.967319	-0.0657157
G218Q	G	218	Q	5	30	1.65178	0.448	0	0	0	FALSE	FALSE	1.93011	0.451361	FALSE	FALSE	0.451361	0.858245	-0.858245	0.964776	1.00854
G218R	G	218	R	5	30	2.08063	0.3422	0	0	0	FALSE	FALSE	0.380427	0.399045	FALSE	FALSE	0.399045	0.847729	-0.847729	0.819393	0.968924
G218S	G	218	S	5	30	1.53547	0.2608	0	0	0	FALSE	FALSE	-0.0454073	0.357845	0.641579	0.256982	0.307413	0.743784	-0.743784	0.988218	1.02493
G218T	G	218	T	5	30	2.36661	0.5675	0	0	0	FALSE	FALSE	1.65084	0.47978	FALSE	FALSE	0.47978	1.04025	-1.04025	1.01252	1.34445
G218V	G	218	V	5	30	2.96129	0.826	0	0	0	FALSE	FALSE	1.0797	0.422443	0.387248	0.344423	0.383433	0.696566	-0.696566	1.03851	0.709075
G218W	G	218	W	5	30	5.0528	0.8057	0	0	0	FALSE	FALSE	0.342876	0.508359	FALSE	FALSE	0.508359	0.961894	-0.961894	0.969805	0.935858
G218Y	G	218	Y	5	30	3.63962	0.7789	0	0	0	FALSE	FALSE	0.436983	0.463922	-0.0585812	0.39414	0.429031	0.710832	-0.710832	0.80955	1.05197
G219A	G	219	A	5	31	-0.81713	0.1251	0	0	0	FALSE	FALSE	-0.0148594	0.333188	FALSE	FALSE	0.333188	0.942417	-0.942417	1.09178	1.00887
G219C	G	219	C	5	31	1.9347	0.6648	Uncertain significance	1	0	FALSE	FALSE	0.41863	0.362665	FALSE	FALSE	0.362665	0.95487	-0.95487	0.947911	0.90681
G219D	G	219	D	5	31	-1.42047	0.169	Conflicting classifications of pathogenicity	0	0	FALSE	FALSE	3.35758	0.365671	7.91307	0.273821	0.319746	1.01958	-1.01958	0.936798	0.917527
G219E	G	219	E	5	31	-1.58654	0.1787	0	0	0	FALSE	FALSE	0.120286	0.440069	2.19271	0.262776	0.351423	1.17841	-1.17841	1.00915	0.97285
G219F	G	219	F	5	31	1.26704	0.2877	0	0	0	FALSE	FALSE	0.261754	0.402966	FALSE	FALSE	0.402966	0.259192	-0.259192	0.632877	0.737897
G219H	G	219	H	5	31	0.4215	0.316	0	0	0	FALSE	FALSE	1.01908	0.373368	FALSE	FALSE	0.373368	-0.414961	0.414961	1.03802	1.09633
G219I	G	219	I	5	31	0.32907	0.1666	0	0	0	FALSE	FALSE	-0.0990319	0.521796	FALSE	FALSE	0.521796	0.235361	-0.235361	0.166222	-0.141534
G219K	G	219	K	5	31	-0.83859	0.3831	0	0	0	FALSE	FALSE	-1.52102	0.446837	FALSE	FALSE	0.446837	0.43918	-0.43918	0.99323	0.0930445
G219L	G	219	L	5	31	-0.21644	0.271	0	0	0	FALSE	FALSE	0.922494	0.472988	FALSE	FALSE	0.472988	0.581743	-0.581743	1.04411	0.51259
G219M	G	219	M	5	31	0.33348	0.3128	0	0	0	FALSE	FALSE	0.0900299	0.447765	FALSE	FALSE	0.447765	1.09466	-1.09466	1.04945	1.00774
G219N	G	219	N	5	31	-0.29476	0.2208	0	0	0	FALSE	FALSE	0.117541	0.455522	FALSE	FALSE	0.455522	0.876775	-0.876775	0.890378	1.02944
G219P	G	219	P	5	31	0.62618	0.9602	0	0	0	FALSE	FALSE	-1.65452	0.534442	FALSE	FALSE	0.534442	0.354693	-0.354693	0.860838	0.65509
G219Q	G	219	Q	5	31	-0.87204	0.2517	0	0	0	FALSE	FALSE	0.962974	0.434151	FALSE	FALSE	0.434151	0.932506	-0.932506	-0.204889	0.911421
G219R	G	219	R	5	31	-0.55325	0.3244	0	0	0	FALSE	FALSE	-0.208657	0.381835	FALSE	FALSE	0.381835	0.804863	-0.804863	1.07509	0.44314
G219S	G	219	S	5	31	-0.9345	0.0975	0	0	0	FALSE	FALSE	1.67759	0.340634	1.03179	0.158101	0.249368	1.02115	-1.02115	0.977879	1.02205
G219T	G	219	T	5	31	-0.51116	0.1551	0	0	0	FALSE	FALSE	1.09534	0.46257	FALSE	FALSE	0.46257	0.970096	-0.970096	1.00504	0.879501
G219V	G	219	V	5	31	0.31849	0.1543	0	0	0	FALSE	FALSE	1.94236	0.405233	-0.286319	0.245542	0.325387	0.80236	-0.80236	0.515164	1.03306
G219W	G	219	W	5	31	2.37506	0.3531	0	0	0	FALSE	FALSE	0.484675	0.491149	FALSE	FALSE	0.491149	0.767589	-0.767589	0.861067	0.815802
G219Y	G	219	Y	5	31	0.97185	0.2773	0	0	0	FALSE	FALSE	-2.177	0.446711	-0.378398	0.295259	0.370985	1.06414	-1.06414	0.475075	0.897543
P220A	P	220	A	5	32	-0.04793	0.0772	Uncertain significance	1	0	FALSE	FALSE	FALSE	FALSE	FALSE	FALSE	FALSE	0.754516	-0.754516	1.0301	0.892589
P220C	P	220	C	5	32	2.86008	0.7366	0	0	0	FALSE	FALSE	FALSE	FALSE	-2.15659	0.628836	0.628836	1.02935	-1.02935	1.09513	1.04881
P220D	P	220	D	5	32	0.33934	0.3088	0	0	0	FALSE	FALSE	FALSE	FALSE	FALSE	FALSE	FALSE	0.990851	-0.990851	0.444626	0.892787
P220E	P	220	E	5	32	-0.00835	0.1946	0	0	0	FALSE	FALSE	FALSE	FALSE	1.65333	0.687219	0.687219	0.944309	-0.944309	0.876989	0.959123
P220F	P	220	F	5	32	2.19037	0.219	0	0	0	FALSE	FALSE	FALSE	FALSE	FALSE	FALSE	FALSE	0.897077	-0.897077	-0.243438	0.85681
P220G	P	220	G	5	32	1.16455	0.2801	0	0	0	FALSE	FALSE	FALSE	FALSE	0.692915	0.61901	0.61901	1.15326	-1.15326	1.09187	1.12636
P220H	P	220	H	5	32	0.62634	0.1767	0	0	0	FALSE	FALSE	FALSE	FALSE	-0.925445	0.651123	0.651123	0.904891	-0.904891	0.422913	1.16129
P220I	P	220	I	5	32	1.66604	0.1996	0	0	0	FALSE	FALSE	FALSE	FALSE	FALSE	FALSE	FALSE	1.0512	-1.0512	0.824838	0.99425
P220K	P	220	K	5	32	0.09385	0.2445	0	0	0	FALSE	FALSE	FALSE	FALSE	FALSE	FALSE	FALSE	0.755672	-0.755672	1.12044	-0.0201991
P220L	P	220	L	5	32	1.15904	0.111	Uncertain significance	1	0	FALSE	FALSE	FALSE	FALSE	FALSE	FALSE	FALSE	1.00304	-1.00304	0.936708	1.07157
P220M	P	220	M	5	32	1.90466	0.246	0	0	0	FALSE	FALSE	FALSE	FALSE	FALSE	FALSE	FALSE	0.959274	-0.959274	1.0268	1.07789
P220N	P	220	N	5	32	0.00168	0.231	0	0	0	FALSE	FALSE	FALSE	FALSE	FALSE	FALSE	FALSE	0.832677	-0.832677	0.894612	0.459269
P220Q	P	220	Q	5	32	0.11641	0.1365	0	0	0	FALSE	FALSE	FALSE	FALSE	FALSE	FALSE	FALSE	1.04915	-1.04915	1.21057	1.15856
P220R	P	220	R	5	32	0.07987	0.1545	0	0	0	FALSE	FALSE	FALSE	FALSE	FALSE	FALSE	FALSE	0.857209	-0.857209	0.852963	0.992342
P220S	P	220	S	5	32	0.01735	0.121	Uncertain significance	2	0	FALSE	FALSE	FALSE	FALSE	-1.05435	0.523048	0.523048	0.9558	-0.9558	0.982623	0.89604
P220T	P	220	T	5	32	0.4049	0.1144	0	0	0	FALSE	FALSE	FALSE	FALSE	FALSE	FALSE	FALSE	0.776922	-0.776922	1.03594	0.957386
P220V	P	220	V	5	32	0.43708	0.1584	0	0	0	FALSE	FALSE	FALSE	FALSE	FALSE	FALSE	FALSE	1.06091	-1.06091	1.06661	1.03559
P220W	P	220	W	5	32	2.00724	0.4127	0	0	0	FALSE	FALSE	FALSE	FALSE	FALSE	FALSE	FALSE	1.14412	-1.14412	FALSE	1.03472
P220Y	P	220	Y	5	32	1.89985	0.2759	0	0	0	FALSE	FALSE	FALSE	FALSE	FALSE	FALSE	FALSE	0.901905	-0.901905	1.10089	0.896791
D221A	D	221	A	5	33	3.44819	0.9906	0	0	0	FALSE	FALSE	FALSE	FALSE	-1.82875	1.29243	1.29243	0.211132	-0.211132	0.892678	0.114865
D221C	D	221	C	5	33	6.21187	0.999	0	0	0	FALSE	FALSE	FALSE	FALSE	FALSE	FALSE	FALSE	-0.152561	0.152561	-0.275414	0.0351584
D221E	D	221	E	5	33	1.70034	0.9701	Uncertain significance	1	0	FALSE	FALSE	FALSE	FALSE	-2.70539	1.2373	1.2373	0.765398	-0.765398	1.00162	1.15833
D221F	D	221	F	5	33	5.48363	0.9969	0	0	0	FALSE	FALSE	FALSE	FALSE	FALSE	FALSE	FALSE	0.0745642	-0.0745642	0.983178	0.133591
D221G	D	221	G	5	33	3.42502	0.9877	Pathogenic	3	p	FALSE	FALSE	FALSE	FALSE	-2.56414	1.32133	1.32133	-0.137348	0.137348	1.21715	-0.119702
D221H	D	221	H	5	33	4.14164	0.9655	Likely pathogenic	1	p	FALSE	FALSE	FALSE	FALSE	FALSE	FALSE	FALSE	-0.0726894	0.0726894	0.958092	-0.00279887
D221I	D	221	I	5	33	5.12379	0.9972	0	0	0	FALSE	FALSE	FALSE	FALSE	FALSE	FALSE	FALSE	0.222705	-0.222705	0.96049	-0.104392
D221K	D	221	K	5	33	3.39424	0.9902	0	0	0	FALSE	FALSE	FALSE	FALSE	FALSE	FALSE	FALSE	-0.108966	0.108966	-0.152189	-0.0673896
D221L	D	221	L	5	33	4.54937	0.9944	0	0	0	FALSE	FALSE	FALSE	FALSE	-2.14215	1.40739	1.40739	0.0247546	-0.0247546	1.02943	-0.244107
D221M	D	221	M	5	33	5.51056	0.9995	0	0	0	FALSE	FALSE	FALSE	FALSE	FALSE	FALSE	FALSE	-0.0938516	0.0938516	FALSE	-0.173808
D221N	D	221	N	5	33	2.87877	0.8837	Pathogenic/Likely pathogenic	2	p	FALSE	FALSE	FALSE	FALSE	-2.85215	1.26202	1.26202	-0.268495	0.268495	1.04588	-0.138824
D221P	D	221	P	5	33	4.1451	0.9974	0	0	0	FALSE	FALSE	FALSE	FALSE	FALSE	FALSE	FALSE	0.0422363	-0.0422363	1.03932	-0.0460519
D221Q	D	221	Q	5	33	3.34195	0.9915	0	0	0	FALSE	FALSE	FALSE	FALSE	FALSE	FALSE	FALSE	-0.0523619	0.0523619	1.08859	-0.115296
D221R	D	221	R	5	33	4.15483	0.9849	0	0	0	FALSE	FALSE	FALSE	FALSE	-3.17709	1.41675	1.41675	0.40711	-0.40711	0.782709	-0.0419194
D221S	D	221	S	5	33	3.24717	0.9734	0	0	0	FALSE	FALSE	FALSE	FALSE	FALSE	FALSE	FALSE	-0.390404	0.390404	0.900074	-0.0414735
D221T	D	221	T	5	33	3.78462	0.9963	0	0	0	FALSE	FALSE	FALSE	FALSE	FALSE	FALSE	FALSE	-0.123823	0.123823	-0.285483	-0.128844
D221V	D	221	V	5	33	4.6303	0.9868	Likely pathogenic	2	p	FALSE	FALSE	FALSE	FALSE	-3.80742	1.39872	1.39872	0.012778	-0.012778	0.90762	-0.138572
D221W	D	221	W	5	33	6.64934	0.9992	0	0	0	FALSE	FALSE	FALSE	FALSE	FALSE	FALSE	FALSE	0.626339	-0.626339	0.00617949	-0.123992
D221Y	D	221	Y	5	33	5.0256	0.9634	Pathogenic	3	p	FALSE	FALSE	FALSE	FALSE	-5.57486	1.39478	1.39478	0.0749038	-0.0749038	0.430267	-0.147495
C222A	C	222	A	5	34	4.20756	0.9991	0	0	0	FALSE	FALSE	FALSE	FALSE	FALSE	FALSE	FALSE	0.746914	-0.746914	0.742439	-0.0922809
C222D	C	222	D	5	34	5.68653	0.9994	0	0	0	FALSE	FALSE	FALSE	FALSE	FALSE	FALSE	FALSE	-0.139639	0.139639	0.617068	-0.0165983
C222E	C	222	E	5	34	5.68935	0.9997	0	0	0	FALSE	FALSE	FALSE	FALSE	FALSE	FALSE	FALSE	0.045615	-0.045615	1.15865	0.182861
C222F	C	222	F	5	34	5.68111	0.9964	Likely pathogenic	3	p	FALSE	FALSE	FALSE	FALSE	FALSE	FALSE	FALSE	-0.17874	0.17874	0.350155	-0.186327
C222G	C	222	G	5	34	4.50337	0.9885	Likely pathogenic	2	p	FALSE	FALSE	FALSE	FALSE	FALSE	FALSE	FALSE	0.147144	-0.147144	0.941205	-0.11585
C222H	C	222	H	5	34	6.16284	0.9994	0	0	0	FALSE	FALSE	FALSE	FALSE	-1.53354	0.641757	0.641757	0.026665	-0.026665	-0.0131389	0.421331
C222I	C	222	I	5	34	5.20919	0.9994	0	0	0	FALSE	FALSE	FALSE	FALSE	FALSE	FALSE	FALSE	0.172205	-0.172205	1.03524	-0.147801
C222K	C	222	K	5	34	5.62034	0.9998	0	0	0	FALSE	FALSE	FALSE	FALSE	FALSE	FALSE	FALSE	-0.0391983	0.0391983	0.130482	FALSE
C222L	C	222	L	5	34	4.95553	0.9972	0	0	0	FALSE	FALSE	FALSE	FALSE	FALSE	FALSE	FALSE	-0.0483158	0.0483158	1.00687	-0.286695
C222M	C	222	M	5	34	6.13162	0.9994	0	0	0	FALSE	FALSE	FALSE	FALSE	FALSE	FALSE	FALSE	0.129739	-0.129739	0.873858	-0.198967
C222N	C	222	N	5	34	5.51914	0.9995	0	0	0	FALSE	FALSE	FALSE	FALSE	FALSE	FALSE	FALSE	0.0055856	-0.0055856	0.971096	0.0371265
C222P	C	222	P	5	34	5.24795	0.9996	0	0	0	FALSE	FALSE	FALSE	FALSE	FALSE	FALSE	FALSE	-0.185085	0.185085	0.968291	0.143783
C222Q	C	222	Q	5	34	5.91441	0.9997	0	0	0	FALSE	FALSE	FALSE	FALSE	FALSE	FALSE	FALSE		FALSE
C222R	C	222	R	5	34	5.52807	0.9956	Likely pathogenic	3	p	-6.0362	1.94842	FALSE	FALSE	FALSE	FALSE	FALSE	0.0427199	-0.0427199	0.981043	-0.181155
C222S	C	222	S	5	34	4.47188	0.9991	0	0	0	FALSE	FALSE	FALSE	FALSE	FALSE	FALSE	FALSE	0.018649	-0.018649	0.895006	-0.103412
C222T	C	222	T	5	34	4.74738	0.9997	0	0	0	FALSE	FALSE	FALSE	FALSE	FALSE	FALSE	FALSE	-0.131079	0.131079	1.11207	0.150072
C222V	C	222	V	5	34	4.8286	0.9986	0	0	0	FALSE	FALSE	FALSE	FALSE	FALSE	FALSE	FALSE	-0.0258458	0.0258458	1.09793	-0.170508
C222W	C	222	W	5	34	6.68808	0.9985	Likely pathogenic	2	p	FALSE	FALSE	FALSE	FALSE	0.101236	0.626245	0.626245	0.172106	-0.172106	0.883559	0.160465
C222Y	C	222	Y	5	34	5.92768	0.9984	Pathogenic/Likely pathogenic	2	p	FALSE	FALSE	FALSE	FALSE	0.607675	0.53982	0.53982	-0.206023	0.206023	0.741865	0.553204
K223A	K	223	A	5	35	0.61064	0.3517	0	0	0	FALSE	FALSE	FALSE	FALSE	FALSE	FALSE	FALSE	1.01927	-1.01927	1.04699	0.954941
K223C	K	223	C	5	35	3.09934	0.9414	0	0	0	FALSE	FALSE	FALSE	FALSE	FALSE	FALSE	FALSE	1.03344	-1.03344	0.81236	1.02543
K223D	K	223	D	5	35	0.33146	0.6081	0	0	0	FALSE	FALSE	FALSE	FALSE	FALSE	FALSE	FALSE	0.901379	-0.901379	1.01049	1.01016
K223E	K	223	E	5	35	-0.08257	0.1958	0	0	0	1.51757	-0.052047	FALSE	FALSE	5.59194	-0.0403247	-0.0403247	1.01514	-1.01514	1.01795	1.15626
K223F	K	223	F	5	35	1.47378	0.7227	0	0	0	FALSE	FALSE	FALSE	FALSE	FALSE	FALSE	FALSE	0.814735	-0.814735	0.88371	1.05949
K223G	K	223	G	5	35	0.49254	0.4606	0	0	0	1.46139	-0.0307625	FALSE	FALSE	1.6875	-0.00796757	-0.00796757	1.08229	-1.08229	0.963634	1.05577
K223H	K	223	H	5	35	1.20259	0.3965	0	0	0	FALSE	FALSE	FALSE	FALSE	FALSE	FALSE	FALSE	0.911052	-0.911052	0.9774	0.908522
K223I	K	223	I	5	35	1.28093	0.3603	0	0	0	FALSE	FALSE	FALSE	FALSE	FALSE	FALSE	FALSE	1.00961	-1.00961	0.955991	0.669174
K223L	K	223	L	5	35	1.12663	0.3304	0	0	0	FALSE	FALSE	FALSE	FALSE	1.78068	-0.126962	-0.126962	0.969882	-0.969882	1.01733	0.96462
K223M	K	223	M	5	35	2.14241	0.292	0	0	0	FALSE	FALSE	FALSE	FALSE	FALSE	FALSE	FALSE	1.06859	-1.06859	0.992216	0.868391
K223N	K	223	N	5	35	0.85887	0.4944	Likely pathogenic	2	p	FALSE	FALSE	FALSE	FALSE	6.1908	-0.125169	-0.125169	1.01067	-1.01067	1.02344	0.986016
K223P	K	223	P	5	35	1.12877	0.5805	0	0	0	FALSE	FALSE	FALSE	FALSE	FALSE	FALSE	FALSE	1.10258	-1.10258	1.0258	0.968269
K223Q	K	223	Q	5	35	0.24696	0.1677	0	0	0	FALSE	FALSE	FALSE	FALSE	FALSE	FALSE	FALSE	1.0692	-1.0692	0.97177	0.990415
K223R	K	223	R	5	35	0.17264	0.0864	0	0	0	FALSE	FALSE	FALSE	FALSE	2.37938	-0.214769	-0.214769	0.0166376	-0.0166376	0.921556	0.789193
K223S	K	223	S	5	35	0.32833	0.4292	0	0	0	FALSE	FALSE	FALSE	FALSE	FALSE	FALSE	FALSE	1.08008	-1.08008	0.827721	1.07614
K223T	K	223	T	5	35	0.8418	0.2441	0	0	0	FALSE	FALSE	FALSE	FALSE	3.86261	-0.100511	-0.100511	0.875314	-0.875314	0.293764	1.03743
K223V	K	223	V	5	35	0.80605	0.3529	0	0	0	FALSE	FALSE	FALSE	FALSE	FALSE	FALSE	FALSE	1.05055	-1.05055	0.956536	0.941049
K223W	K	223	W	5	35	3.53753	0.7381	0	0	0	FALSE	FALSE	FALSE	FALSE	FALSE	FALSE	FALSE	1.03266	-1.03266	0.454297	0.730497
K223Y	K	223	Y	5	35	2.13218	0.6572	0	0	0	FALSE	FALSE	FALSE	FALSE	FALSE	FALSE	FALSE	1.03222	-1.03222	0.960159	1.00419
D224A	D	224	A	5	36	2.88042	0.9912	Likely pathogenic	1	p	FALSE	FALSE	FALSE	FALSE	-3.93379	1.20861	1.20861	-0.0022902	0.0022902	0.990121	-0.073565
D224C	D	224	C	5	36	5.40748	0.9987	0	0	0	FALSE	FALSE	FALSE	FALSE	FALSE	FALSE	FALSE	-0.159744	0.159744	1.07427	-0.0984332
D224E	D	224	E	5	36	2.07504	0.9751	Conflicting classifications of pathogenicity	0	0	FALSE	FALSE	FALSE	FALSE	-2.81398	1.15348	1.15348	0.407566	-0.407566	1.03864	-0.027622
D224F	D	224	F	5	36	4.88631	0.9975	0	0	0	FALSE	FALSE	FALSE	FALSE	FALSE	FALSE	FALSE	-0.0326797	0.0326797	1.08021	-0.00390115
D224G	D	224	G	5	36	3.14431	0.9416	Pathogenic/Likely pathogenic	2	p	0.735974	0.091533	FALSE	FALSE	0.822995	1.23751	1.23751	-0.052485	0.052485	0.980086	-0.123555
D224H	D	224	H	5	36	3.78661	0.9924	Likely pathogenic	1	p	FALSE	FALSE	FALSE	FALSE	-5.0482	1.21777	1.21777	0.0807159	-0.0807159	1.02217	-0.185257
D224I	D	224	I	5	36	4.43089	0.9975	0	0	0	FALSE	FALSE	FALSE	FALSE	FALSE	FALSE	FALSE	-0.0765025	0.0765025	1.05197	-0.104035
D224K	D	224	K	5	36	2.86038	0.9945	0	0	0	FALSE	FALSE	FALSE	FALSE	FALSE	FALSE	FALSE	-0.0434223	0.0434223	0.560702	-0.071945
D224L	D	224	L	5	36	3.91358	0.9928	0	0	0	FALSE	FALSE	FALSE	FALSE	-3.71658	1.32357	1.32357	0.0426373	-0.0426373	0.966266	-0.0143989
D224M	D	224	M	5	36	4.76469	0.9985	0	0	0	FALSE	FALSE	FALSE	FALSE	FALSE	FALSE	FALSE	0.168256	-0.168256	0.996647	-0.0601386
D224N	D	224	N	5	36	1.98491	0.813	Pathogenic/Likely pathogenic	2	p	FALSE	FALSE	FALSE	FALSE	0.488662	1.1782	1.1782	-0.313664	0.313664	0.900589	-0.171517
D224P	D	224	P	5	36	3.80513	0.9974	0	0	0	FALSE	FALSE	FALSE	FALSE	FALSE	FALSE	FALSE	-0.187051	0.187051	0.0469694	0.00685357
D224Q	D	224	Q	5	36	2.95945	0.9944	0	0	0	FALSE	FALSE	FALSE	FALSE	FALSE	FALSE	FALSE	0.387275	-0.387275	0.891763	-0.198623
D224R	D	224	R	5	36	3.48874	0.9946	0	0	0	FALSE	FALSE	FALSE	FALSE	-3.63571	1.33293	1.33293	0.146442	-0.146442	1.00295	-0.126541
D224S	D	224	S	5	36	2.18695	0.9732	0	0	0	FALSE	FALSE	FALSE	FALSE	FALSE	FALSE	FALSE	0.300335	-0.300335	1.08764	0.702235
D224T	D	224	T	5	36	2.44499	0.9855	0	0	0	FALSE	FALSE	FALSE	FALSE	FALSE	FALSE	FALSE	-0.092921	0.092921	0.896048	0.00316098
D224V	D	224	V	5	36	3.94183	0.9887	Pathogenic/Likely pathogenic	2	p	FALSE	FALSE	FALSE	FALSE	-3.38954	1.3149	1.3149	0.0929687	-0.0929687	0.792203	-0.0311664
D224W	D	224	W	5	36	6.0687	0.9996	0	0	0	FALSE	FALSE	FALSE	FALSE	FALSE	FALSE	FALSE	0.504076	-0.504076	0.849345	-0.0249519
D224Y	D	224	Y	5	36	4.53723	0.9802	0	0	0	FALSE	FALSE	FALSE	FALSE	FALSE	FALSE	FALSE	0.634525	-0.634525	0.879173	-0.118139
K225A	K	225	A	5	37	0.38507	0.2426	0	0	0	FALSE	FALSE	FALSE	FALSE	FALSE	FALSE	FALSE	0.795582	-0.795582	0.978319	1.00861
K225C	K	225	C	5	37	2.56073	0.7776	0	0	0	FALSE	FALSE	FALSE	FALSE	FALSE	FALSE	FALSE	0.80375	-0.80375	0.935867	1.03018
K225D	K	225	D	5	37	0.80026	0.2989	0	0	0	FALSE	FALSE	FALSE	FALSE	FALSE	FALSE	FALSE	1.01079	-1.01079	0.772989	1.11257
K225E	K	225	E	5	37	0.23898	0.1344	0	0	0	0.0890836	0.307695	FALSE	FALSE	FALSE	FALSE	FALSE	0.8874	-0.8874	1.13286	0.931205
K225F	K	225	F	5	37	1.79439	0.4917	0	0	0	FALSE	FALSE	FALSE	FALSE	FALSE	FALSE	FALSE	1.14903	-1.14903	0.270753	1.10147
K225G	K	225	G	5	37	-1.03462	0.1301	0	0	0	FALSE	FALSE	FALSE	FALSE	1.98411	0.66391	0.66391	0.947827	-0.947827	1.01157	1.04414
K225H	K	225	H	5	37	1.41147	0.1727	0	0	0	FALSE	FALSE	FALSE	FALSE	FALSE	FALSE	FALSE	1.00511	-1.00511	0.856465	0.877316
K225I	K	225	I	5	37	1.20844	0.4775	0	0	0	FALSE	FALSE	FALSE	FALSE	FALSE	FALSE	FALSE	1.13509	-1.13509	1.02319	0.953499
K225L	K	225	L	5	37	0.81502	0.2507	0	0	0	FALSE	FALSE	FALSE	FALSE	1.89949	0.544916	0.544916	1.00352	-1.00352	0.953208	0.939519
K225M	K	225	M	5	37	1.19354	0.1863	0	0	0	FALSE	FALSE	FALSE	FALSE	FALSE	FALSE	FALSE	1.04061	-1.04061	0.967621	0.752393
K225N	K	225	N	5	37	0.364	0.1853	0	0	0	FALSE	FALSE	FALSE	FALSE	FALSE	FALSE	FALSE	1.01115	-1.01115	0.929571	1.03124
K225P	K	225	P	5	37	1.60459	0.8487	0	0	0	FALSE	FALSE	FALSE	FALSE	FALSE	FALSE	FALSE	-0.110495	0.110495	0.860056	0.499121
K225Q	K	225	Q	5	37	0.17924	0.0882	0	0	0	FALSE	FALSE	FALSE	FALSE	FALSE	FALSE	FALSE	1.11793	-1.11793	1.21922	1.19464
K225R	K	225	R	5	37	0.38491	0.0698	0	0	0	FALSE	FALSE	FALSE	FALSE	-3.32114	0.457109	0.457109	0.841141	-0.841141	1.02025	1.05074
K225S	K	225	S	5	37	0.42487	0.2	0	0	0	FALSE	FALSE	FALSE	FALSE	FALSE	FALSE	FALSE	0.659745	-0.659745	0.994621	0.89654
K225T	K	225	T	5	37	0.6145	0.1959	0	0	0	FALSE	FALSE	FALSE	FALSE	0.992405	0.571367	0.571367	0.931225	-0.931225	0.910001	0.919702
K225V	K	225	V	5	37	0.89206	0.4199	0	0	0	FALSE	FALSE	FALSE	FALSE	FALSE	FALSE	FALSE	1.07039	-1.07039	0.987432	1.03925
K225W	K	225	W	5	37	0.68914	0.5688	0	0	0	FALSE	FALSE	FALSE	FALSE	FALSE	FALSE	FALSE	0.602542	-0.602542	0.867673	0.426107
K225Y	K	225	Y	5	37	1.19262	0.3743	0	0	0	FALSE	FALSE	FALSE	FALSE	FALSE	FALSE	FALSE	1.15252	-1.15252	0.939304	1.06149
S226A	S	226	A	5	38	2.74413	0.4701	0	0	0	FALSE	FALSE	FALSE	FALSE	FALSE	FALSE	FALSE	0.745184	-0.745184	1.02466	0.580765
S226C	S	226	C	5	38	4.89552	0.9557	Likely pathogenic	2	p	FALSE	FALSE	FALSE	FALSE	-0.305099	0.567991	0.567991	-0.17416	0.17416	1.03165	-0.200538
S226D	S	226	D	5	38	2.61176	0.9394	0	0	0	FALSE	FALSE	FALSE	FALSE	FALSE	FALSE	FALSE	-0.0731596	0.0731596	1.01655	1.12875
S226E	S	226	E	5	38	1.7455	0.9496	0	0	0	FALSE	FALSE	FALSE	FALSE	FALSE	FALSE	FALSE	0.399866	-0.399866	0.74049	0.504689
S226F	S	226	F	5	38	4.74531	0.9599	Conflicting classifications of pathogenicity	0	0	FALSE	FALSE	FALSE	FALSE	-0.237881	0.61362	0.61362	0.78655	-0.78655	1.05819	-0.0845486
S226G	S	226	G	5	38	3.219	0.4657	0	0	0	FALSE	FALSE	FALSE	FALSE	0.187039	0.54645	0.54645	0.891798	-0.891798	0.819371	0.891684
S226H	S	226	H	5	38	4.0591	0.9134	0	0	0	FALSE	FALSE	FALSE	FALSE	FALSE	FALSE	FALSE	0.738757	-0.738757	0.933753	-0.180364
S226I	S	226	I	5	38	4.26718	0.9593	0	0	0	FALSE	FALSE	FALSE	FALSE	FALSE	FALSE	FALSE	0.454495	-0.454495	0.867451	-0.108534
S226K	S	226	K	5	38	3.00887	0.9829	0	0	0	FALSE	FALSE	FALSE	FALSE	0.476549	0.65883	0.65883	-0.0919508	0.0919508	0.770082	-0.0282404
S226L	S	226	L	5	38	3.84295	0.8006	0	0	0	FALSE	FALSE	FALSE	FALSE	0.44164	0.616465	0.616465	0.914777	-0.914777	0.925703	0.364216
S226M	S	226	M	5	38	4.69582	0.8303	0	0	0	FALSE	FALSE	FALSE	FALSE	FALSE	FALSE	FALSE	0.620648	-0.620648	0.267959	0.710602
S226N	S	226	N	5	38	3.02597	0.8489	0	0	0	FALSE	FALSE	FALSE	FALSE	FALSE	FALSE	FALSE	0.688547	-0.688547	1.04526	0.0411222
S226P	S	226	P	5	38	3.91135	0.9971	Pathogenic/Likely pathogenic	2	p	-0.141994	0.489222	FALSE	FALSE	-1.76736	0.679816	0.679816	0.309225	-0.309225	0.975696	-0.176998
S226Q	S	226	Q	5	38	3.2619	0.9231	0	0	0	FALSE	FALSE	FALSE	FALSE	FALSE	FALSE	FALSE	0.274763	-0.274763	0.243048	-0.0811364
S226R	S	226	R	5	38	3.45553	0.9724	0	0	0	FALSE	FALSE	FALSE	FALSE	FALSE	FALSE	FALSE	0.604604	-0.604604	1.03189	0.00225705
S226T	S	226	T	5	38	3.15398	0.243	0	0	0	FALSE	FALSE	FALSE	FALSE	FALSE	FALSE	FALSE	0.800997	-0.800997	1.04008	1.13389
S226V	S	226	V	5	38	3.74552	0.9355	0	0	0	FALSE	FALSE	FALSE	FALSE	FALSE	FALSE	FALSE	-0.227736	0.227736	1.01913	-0.059975
S226W	S	226	W	5	38	5.96739	0.9599	0	0	0	FALSE	FALSE	FALSE	FALSE	FALSE	FALSE	FALSE		FALSE
S226Y	S	226	Y	5	38	4.60189	0.9266	0	0	0	FALSE	FALSE	FALSE	FALSE	FALSE	FALSE	FALSE	0.695722	-0.695722	1.05449	0.0502727
D227A	D	227	A	5	39	4.36847	0.9981	0	0	0	FALSE	FALSE	FALSE	FALSE	-2.09709	0.835622	0.835622	-0.0642447	0.0642447	0.905811	-0.0723996
D227C	D	227	C	5	39	6.30875	0.9998	0	0	0	FALSE	FALSE	FALSE	FALSE	FALSE	FALSE	FALSE	0.0390962	-0.0390962	-0.0438782	-0.0887184
D227E	D	227	E	5	39	3.44819	0.9881	Pathogenic	3	p	FALSE	FALSE	FALSE	FALSE	0.743038	0.780486	0.780486	0.573641	-0.573641	0.99328	-0.016437
D227F	D	227	F	5	39	5.92455	0.9998	0	0	0	FALSE	FALSE	FALSE	FALSE	FALSE	FALSE	FALSE	0.125386	-0.125386	1.05912	0.249429
D227G	D	227	G	5	39	4.24521	0.9968	Pathogenic	0	p	-0.559141	0.424229	FALSE	FALSE	-3.84601	0.864515	0.864515	0.308563	-0.308563	1.03341	-0.0833403
D227H	D	227	H	5	39	5.17683	0.9975	Conflicting classifications of pathogenicity	0	0	FALSE	FALSE	FALSE	FALSE	-1.21097	0.844784	0.844784	-0.386173	0.386173	FALSE	FALSE
D227I	D	227	I	5	39	5.83876	0.9993	0	0	0	FALSE	FALSE	FALSE	FALSE	FALSE	FALSE	FALSE	0.351989	-0.351989	0.992817	0.102467
D227K	D	227	K	5	39	4.49645	0.9941	0	0	0	FALSE	FALSE	FALSE	FALSE	FALSE	FALSE	FALSE	-0.118902	0.118902	0.891363	-0.0288034
D227L	D	227	L	5	39	5.25235	0.9987	0	0	0	FALSE	FALSE	FALSE	FALSE	0.220848	0.950581	0.950581	0.268881	-0.268881	0.939012	-0.235128
D227M	D	227	M	5	39	6.34636	0.9998	0	0	0	FALSE	FALSE	FALSE	FALSE	FALSE	FALSE	FALSE	0.0464288	-0.0464288	-0.123831	-0.0299527
D227N	D	227	N	5	39	4.02487	0.9875	Likely pathogenic	1	p	FALSE	FALSE	FALSE	FALSE	1.11245	0.805208	0.805208	FALSE	FALSE	FALSE	FALSE
D227P	D	227	P	5	39	4.95392	0.9984	0	0	0	FALSE	FALSE	FALSE	FALSE	FALSE	FALSE	FALSE	-0.0170715	0.0170715	0.984451	-0.327793
D227Q	D	227	Q	5	39	4.48195	0.9986	0	0	0	FALSE	FALSE	FALSE	FALSE	FALSE	FALSE	FALSE	-0.238596	0.238596	0.776662	-0.0908014
D227R	D	227	R	5	39	5.06064	0.9947	0	0	0	FALSE	FALSE	FALSE	FALSE	-3.15358	0.959935	0.959935	0.0197577	-0.0197577	1.03558	-0.0871512
D227S	D	227	S	5	39	4.28148	0.9958	0	0	0	FALSE	FALSE	FALSE	FALSE	FALSE	FALSE	FALSE	0.183463	-0.183463	1.04537	-0.16741
D227T	D	227	T	5	39	4.74931	0.9989	0	0	0	FALSE	FALSE	FALSE	FALSE	FALSE	FALSE	FALSE	-0.0423649	0.0423649	0.799633	-0.0109736
D227V	D	227	V	5	39	5.39014	0.997	Pathogenic/Likely pathogenic	2	p	FALSE	FALSE	FALSE	FALSE	-2.14081	0.941905	0.941905	-0.0678404	0.0678404	1.04571	0.0122449
D227W	D	227	W	5	39	6.80599	0.9999	0	0	0	FALSE	FALSE	FALSE	FALSE	FALSE	FALSE	FALSE	0.00702232	-0.00702232	1.05461	-0.156856
D227Y	D	227	Y	5	39	5.75995	0.9977	0	0	0	FALSE	FALSE	FALSE	FALSE	FALSE	FALSE	FALSE	-0.20135	0.20135	1.3029	-0.169025
E228A	E	228	A	5	40	4.24878	0.99	Pathogenic/Likely pathogenic	2	p	FALSE	FALSE	FALSE	FALSE	1.75853	0.219056	0.219056	-0.102784	0.102784	1.03788	-0.267282
E228C	E	228	C	5	40	6.20173	0.9998	0	0	0	FALSE	FALSE	FALSE	FALSE	FALSE	FALSE	FALSE	0.42283	-0.42283	0.99562	-0.189942
E228D	E	228	D	5	40	3.39171	0.9818	Pathogenic/Likely pathogenic	2	p	FALSE	FALSE	FALSE	FALSE	-0.303039	0.17839	0.17839	0.0843242	-0.0843242	1.0546	-0.102475
E228F	E	228	F	5	40	5.7834	0.9998	0	0	0	FALSE	FALSE	FALSE	FALSE	FALSE	FALSE	FALSE	0.176251	-0.176251	1.05272	0.597909
E228G	E	228	G	5	40	4.2183	0.9816	Pathogenic/Likely pathogenic	2	p	-1.58875	0.669807	FALSE	FALSE	1.45451	0.215517	0.215517	0.107899	-0.107899	1.03925	-0.203846
E228H	E	228	H	5	40	5.04924	0.9969	0	0	0	FALSE	FALSE	FALSE	FALSE	FALSE	FALSE	FALSE	-0.160168	0.160168	0.932924	-0.141247
E228I	E	228	I	5	40	5.54107	0.9972	0	0	0	FALSE	FALSE	FALSE	FALSE	FALSE	FALSE	FALSE	0.511526	-0.511526	1.03414	-0.0411084
E228K	E	228	K	5	40	4.13433	0.9319	0	0	0	FALSE	FALSE	FALSE	FALSE	FALSE	FALSE	FALSE	-0.195673	0.195673	1.06992	0.0547682
E228L	E	228	L	5	40	4.99005	0.9979	0	0	0	FALSE	FALSE	FALSE	FALSE	FALSE	FALSE	FALSE	-0.118817	0.118817	0.863892	-0.0250979
E228M	E	228	M	5	40	6.04787	0.9972	0	0	0	FALSE	FALSE	FALSE	FALSE	FALSE	FALSE	FALSE	0.304635	-0.304635	1.00475	-0.124061
E228N	E	228	N	5	40	3.99041	0.9931	0	0	0	FALSE	FALSE	FALSE	FALSE	FALSE	FALSE	FALSE	-0.101893	0.101893	0.267299	0.0364761
E228P	E	228	P	5	40	4.8954	0.9987	0	0	0	FALSE	FALSE	FALSE	FALSE	FALSE	FALSE	FALSE	-0.0161284	0.0161284	0.289739	-0.163379
E228Q	E	228	Q	5	40	4.32523	0.9348	Pathogenic/Likely pathogenic	2	p	FALSE	FALSE	FALSE	FALSE	FALSE	FALSE	FALSE	0.623309	-0.623309	1.02853	-0.0215815
E228R	E	228	R	5	40	4.57476	0.9588	0	0	0	FALSE	FALSE	FALSE	FALSE	FALSE	FALSE	FALSE	0.449652	-0.449652	0.44524	-0.0383762
E228S	E	228	S	5	40	4.18162	0.9953	0	0	0	FALSE	FALSE	FALSE	FALSE	-0.152953	0.212231	0.212231	-0.14366	0.14366	1.00538	-0.141323
E228T	E	228	T	5	40	4.59828	0.9932	0	0	0	FALSE	FALSE	FALSE	FALSE	FALSE	FALSE	FALSE	0.000320097	-0.000320097	0.995317	-0.0456976
E228V	E	228	V	5	40	5.14508	0.9929	0	0	0	FALSE	FALSE	FALSE	FALSE	1.46841	0.207671	0.207671	-0.133111	0.133111	1.05159	-0.12602
E228W	E	228	W	5	40	6.68346	0.9998	0	0	0	FALSE	FALSE	FALSE	FALSE	FALSE	FALSE	FALSE	-0.0079494	0.0079494	1.04215	4.74e-06
E228Y	E	228	Y	5	40	5.62331	0.9993	0	0	0	FALSE	FALSE	FALSE	FALSE	FALSE	FALSE	FALSE	0.00681502	-0.00681502	1.03917	-0.111912
E229A	E	229	A	5	41	0.28666	0.106	0	0	0	FALSE	FALSE	FALSE	FALSE	FALSE	FALSE	FALSE	0.963132	-0.963132	1.19398	1.05764
E229C	E	229	C	5	41	3.32651	0.9007	0	0	0	FALSE	FALSE	FALSE	FALSE	FALSE	FALSE	FALSE	0.840407	-0.840407	1.01403	0.857026
E229D	E	229	D	5	41	1.16541	0.1557	0	0	0	FALSE	FALSE	FALSE	FALSE	FALSE	FALSE	FALSE	1.09786	-1.09786	0.114274	1.10089
E229F	E	229	F	5	41	2.64342	0.5074	0	0	0	FALSE	FALSE	FALSE	FALSE	FALSE	FALSE	FALSE	0.703354	-0.703354	0.396181	-0.159082
E229G	E	229	G	5	41	1.67243	0.1326	0	0	0	-0.00483996	0.262924	FALSE	FALSE	FALSE	FALSE	FALSE	0.984264	-0.984264	0.845582	0.989258
E229H	E	229	H	5	41	1.86174	0.3031	0	0	0	FALSE	FALSE	FALSE	FALSE	FALSE	FALSE	FALSE	1.05242	-1.05242	0.0364509	0.97823
E229I	E	229	I	5	41	2.10914	0.1819	0	0	0	FALSE	FALSE	FALSE	FALSE	FALSE	FALSE	FALSE	0.998775	-0.998775	1.01119	0.400908
E229K	E	229	K	5	41	0.15237	0.0892	Uncertain significance	1	0	FALSE	FALSE	FALSE	FALSE	-2.77764	0.208321	0.208321	0.58108	-0.58108	1.07066	1.01613
E229L	E	229	L	5	41	0.6569	0.207	0	0	0	FALSE	FALSE	FALSE	FALSE	FALSE	FALSE	FALSE	1.0016	-1.0016	1.07063	0.813902
E229M	E	229	M	5	41	2.37493	0.2782	0	0	0	FALSE	FALSE	FALSE	FALSE	FALSE	FALSE	FALSE	1.03104	-1.03104	1.00912	1.13878
E229N	E	229	N	5	41	0.94978	0.1906	0	0	0	FALSE	FALSE	FALSE	FALSE	FALSE	FALSE	FALSE	1.00604	-1.00604	0.986568	1.06743
E229P	E	229	P	5	41	1.4464	0.7837	0	0	0	FALSE	FALSE	FALSE	FALSE	FALSE	FALSE	FALSE	0.054789	-0.054789	0.656231	0.0616489
E229Q	E	229	Q	5	41	0.4661	0.087	0	0	0	FALSE	FALSE	FALSE	FALSE	3.22052	0.184078	0.184078	1.11313	-1.11313	0.884651	0.155296
E229R	E	229	R	5	41	0.80657	0.1321	0	0	0	FALSE	FALSE	FALSE	FALSE	FALSE	FALSE	FALSE	0.999209	-0.999209	1.01215	1.04689
E229S	E	229	S	5	41	0.86439	0.1644	0	0	0	FALSE	FALSE	FALSE	FALSE	0.75287	0.197668	0.197668	1.10885	-1.10885	1.02373	0.90923
E229T	E	229	T	5	41	1.11887	0.1602	0	0	0	FALSE	FALSE	FALSE	FALSE	FALSE	FALSE	FALSE	0.809299	-0.809299	1.02584	0.22029
E229V	E	229	V	5	41	0.77094	0.1317	Likely pathogenic	1	p	FALSE	FALSE	FALSE	FALSE	2.9922	0.193109	0.193109	0.975985	-0.975985	0.986732	0.876203
E229W	E	229	W	5	41	3.77592	0.7244	0	0	0	FALSE	FALSE	FALSE	FALSE	0.135926	0.298003	0.298003	0.849231	-0.849231	0.946758	0.977915
E229Y	E	229	Y	5	41	2.38391	0.4113	0	0	0	FALSE	FALSE	FALSE	FALSE	FALSE	FALSE	FALSE	-0.0738802	0.0738802	0.927902	0.73357
N230A	N	230	A	5	42	0.89244	0.2558	0	0	0	FALSE	FALSE	FALSE	FALSE	FALSE	FALSE	FALSE	1.16126	-1.16126	0.920753	0.975911
N230C	N	230	C	5	42	3.4044	0.7774	0	0	0	FALSE	FALSE	FALSE	FALSE	FALSE	FALSE	FALSE	0.413137	-0.413137	FALSE	0.0330356
N230D	N	230	D	5	42	0.29884	0.1403	Uncertain significance	2	0	FALSE	FALSE	FALSE	FALSE	-1.44074	0.304317	0.304317	1.10155	-1.10155	1.01229	0.914326
N230E	N	230	E	5	42	0.29535	0.3477	0	0	0	FALSE	FALSE	FALSE	FALSE	FALSE	FALSE	FALSE	0.990706	-0.990706	0.983868	1.10435
N230F	N	230	F	5	42	2.74736	0.4011	0	0	0	FALSE	FALSE	FALSE	FALSE	FALSE	FALSE	FALSE	1.01003	-1.01003	1.00879	1.06966
N230G	N	230	G	5	42	0.56175	0.2384	0	0	0	FALSE	FALSE	FALSE	FALSE	FALSE	FALSE	FALSE	1.08349	-1.08349	1.01057	1.18844
N230H	N	230	H	5	42	1.10504	0.1379	0	0	0	FALSE	FALSE	FALSE	FALSE	-0.802209	0.350339	0.350339	1.14789	-1.14789	-0.114606	1.10133
N230I	N	230	I	5	42	2.23385	0.2888	Uncertain significance	2	0	FALSE	FALSE	FALSE	FALSE	1.59946	0.395693	0.395693	1.0338	-1.0338	0.949404	1.03342
N230K	N	230	K	5	42	0.59075	0.2404	0	0	0	FALSE	FALSE	FALSE	FALSE	FALSE	FALSE	FALSE	1.01576	-1.01576	1.05188	0.811358
N230L	N	230	L	5	42	1.70872	0.2725	0	0	0	FALSE	FALSE	FALSE	FALSE	1.51747	0.369052	0.369052	1.06993	-1.06993	0.950622	1.04254
N230M	N	230	M	5	42	2.44663	0.3629	0	0	0	FALSE	FALSE	FALSE	FALSE	FALSE	FALSE	FALSE	1.08274	-1.08274	1.04718	1.07405
N230P	N	230	P	5	42	2.05238	0.6405	0	0	0	FALSE	FALSE	FALSE	FALSE	FALSE	FALSE	FALSE	0.96614	-0.96614	1.1008	1.04387
N230Q	N	230	Q	5	42	0.65022	0.2647	0	0	0	FALSE	FALSE	FALSE	FALSE	FALSE	FALSE	FALSE	0.289709	-0.289709	0.978171	0.273565
N230R	N	230	R	5	42	0.77556	0.2784	0	0	0	FALSE	FALSE	FALSE	FALSE	0.807614	0.375222	0.375222	0.698235	-0.698235	0.940514	0.951068
N230S	N	230	S	5	42	0.71501	0.1294	0	0	0	FALSE	FALSE	FALSE	FALSE	1.60119	0.268531	0.268531	0.898673	-0.898673	1.03042	0.697401
N230T	N	230	T	5	42	0.66317	0.1918	0	0	0	FALSE	FALSE	FALSE	FALSE	FALSE	FALSE	FALSE	1.05364	-1.05364	0.972505	0.971248
N230V	N	230	V	5	42	1.7941	0.3276	0	0	0	FALSE	FALSE	FALSE	FALSE	FALSE	FALSE	FALSE	1.02584	-1.02584	0.987683	0.865676
N230W	N	230	W	5	42	3.83727	0.7238	0	0	0	FALSE	FALSE	FALSE	FALSE	FALSE	FALSE	FALSE	0.30181	-0.30181	0.830119	0.418857
N230Y	N	230	Y	5	42	2.42423	0.1644	0	0	0	FALSE	FALSE	FALSE	FALSE	1.13715	0.35764	0.35764	0.924391	-0.924391	0.935386	0.47917
C231A	C	231	A	5	46	4.20756	0.9941	0	0	0	FALSE	FALSE	FALSE	FALSE	FALSE	FALSE	FALSE	-0.111795	0.111795	0.993929	-0.115065
C231D	C	231	D	5	46	5.68653	0.9956	0	0	0	FALSE	FALSE	FALSE	FALSE	0.0720623	1.03117	1.03117	-0.00835247	0.00835247	1.08259	-0.158556
C231E	C	231	E	5	46	5.68935	0.9972	0	0	0	FALSE	FALSE	FALSE	FALSE	FALSE	FALSE	FALSE	0.0142895	-0.0142895	0.501864	FALSE
C231F	C	231	F	5	46	5.68111	0.9813	0	0	0	FALSE	FALSE	FALSE	FALSE	FALSE	FALSE	FALSE	0.000795275	-0.000795275	0.970526	-0.0343157
C231G	C	231	G	5	46	4.50337	0.9592	Pathogenic/Likely pathogenic	2	p	FALSE	FALSE	FALSE	FALSE	FALSE	FALSE	FALSE	0.726505	-0.726505	1.11363	-0.11159
C231H	C	231	H	5	46	6.16284	0.9941	0	0	0	FALSE	FALSE	FALSE	FALSE	-2.3808	0.941026	0.941026	FALSE	FALSE	FALSE	FALSE
C231I	C	231	I	5	46	5.20919	0.9924	0	0	0	FALSE	FALSE	FALSE	FALSE	FALSE	FALSE	FALSE	0.162337	-0.162337	1.05662	-0.224443
C231K	C	231	K	5	46	5.62034	0.9985	0	0	0	FALSE	FALSE	FALSE	FALSE	FALSE	FALSE	FALSE	0.684915	-0.684915	0.933787	0.00497887
C231L	C	231	L	5	46	4.95553	0.9875	0	0	0	FALSE	FALSE	FALSE	FALSE	FALSE	FALSE	FALSE	0.0223166	-0.0223166	1.01773	-0.20823
C231M	C	231	M	5	46	6.13162	0.9961	0	0	0	FALSE	FALSE	FALSE	FALSE	FALSE	FALSE	FALSE	-0.238355	0.238355	1.0027	-0.140115
C231N	C	231	N	5	46	5.51914	0.9955	0	0	0	FALSE	FALSE	FALSE	FALSE	FALSE	FALSE	FALSE	0.117677	-0.117677	1.033	-0.0900968
C231P	C	231	P	5	46	5.24795	0.9944	0	0	0	FALSE	FALSE	FALSE	FALSE	FALSE	FALSE	FALSE	-0.303933	0.303933	0.8823	-0.0105616
C231Q	C	231	Q	5	46	5.91441	0.9975	0	0	0	FALSE	FALSE	FALSE	FALSE	FALSE	FALSE	FALSE	-0.178343	0.178343	-0.0168621	FALSE
C231R	C	231	R	5	46	5.52807	0.9817	Pathogenic/Likely pathogenic	2	p	FALSE	FALSE	FALSE	FALSE	FALSE	FALSE	FALSE	-0.00612808	0.00612808	1.09348	-0.0897604
C231S	C	231	S	5	46	4.47188	0.9943	0	0	0	FALSE	FALSE	FALSE	FALSE	FALSE	FALSE	FALSE	-0.182885	0.182885	0.946089	-0.0950738
C231T	C	231	T	5	46	4.74738	0.9958	0	0	0	FALSE	FALSE	FALSE	FALSE	FALSE	FALSE	FALSE	-0.341295	0.341295	0.991599	-0.0674807
C231V	C	231	V	5	46	4.8286	0.989	0	0	0	FALSE	FALSE	FALSE	FALSE	FALSE	FALSE	FALSE	-0.0499187	0.0499187	0.954142	-0.070818
C231W	C	231	W	5	46	6.68808	0.9873	Likely pathogenic	3	p	FALSE	FALSE	FALSE	FALSE	-1.15559	0.925514	0.925514	0.0545111	-0.0545111	0.958412	-0.173454
C231Y	C	231	Y	5	46	5.92768	0.9852	Pathogenic/Likely pathogenic	2	p	FALSE	FALSE	FALSE	FALSE	FALSE	FALSE	FALSE	0.236178	-0.236178	1.00791	-0.290328
A232C	A	232	C	5	47	FALSE	0.6521	0	0	0	FALSE	FALSE	FALSE	FALSE	FALSE	FALSE	FALSE	0.794312	-0.794312	1.11956	0.928113
A232D	A	232	D	5	47	FALSE	0.1249	0	0	0	FALSE	FALSE	FALSE	FALSE	FALSE	FALSE	FALSE	1.03827	-1.03827	0.987883	0.88854
A232E	A	232	E	5	47	FALSE	0.1165	0	0	0	FALSE	FALSE	FALSE	FALSE	FALSE	FALSE	FALSE	1.11777	-1.11777	0.015339	0.970541
A232F	A	232	F	5	47	FALSE	0.185	0	0	0	FALSE	FALSE	FALSE	FALSE	FALSE	FALSE	FALSE	1.00894	-1.00894	0.879654	0.877058
A232G	A	232	G	5	47	FALSE	0.1164	0	0	0	FALSE	FALSE	FALSE	FALSE	FALSE	FALSE	FALSE	1.00602	-1.00602	1.03725	0.719501
A232H	A	232	H	5	47	FALSE	0.2078	0	0	0	FALSE	FALSE	FALSE	FALSE	FALSE	FALSE	FALSE	-0.0190965	0.0190965	1.02462	0.309601
A232I	A	232	I	5	47	FALSE	0.1351	0	0	0	FALSE	FALSE	FALSE	FALSE	FALSE	FALSE	FALSE	-0.122569	0.122569	1.04172	0.612511
A232K	A	232	K	5	47	FALSE	0.1677	0	0	0	FALSE	FALSE	FALSE	FALSE	FALSE	FALSE	FALSE	0.989808	-0.989808	1.00078	0.26751
A232L	A	232	L	5	47	FALSE	0.0945	0	0	0	FALSE	FALSE	FALSE	FALSE	FALSE	FALSE	FALSE	0.732878	-0.732878	1.04178	1.08038
A232M	A	232	M	5	47	FALSE	0.1587	0	0	0	FALSE	FALSE	FALSE	FALSE	FALSE	FALSE	FALSE	0.92332	-0.92332	0.632135	0.793692
A232N	A	232	N	5	47	FALSE	0.1338	0	0	0	FALSE	FALSE	FALSE	FALSE	FALSE	FALSE	FALSE	0.970168	-0.970168	1.02538	0.673151
A232P	A	232	P	5	47	FALSE	0.0657	0	0	0	FALSE	FALSE	FALSE	FALSE	FALSE	FALSE	FALSE	1.14994	-1.14994	1.08161	0.754827
A232Q	A	232	Q	5	47	FALSE	0.1421	0	0	0	FALSE	FALSE	FALSE	FALSE	FALSE	FALSE	FALSE	0.516326	-0.516326	0.990022	0.273995
A232R	A	232	R	5	47	FALSE	0.139	0	0	0	FALSE	FALSE	FALSE	FALSE	FALSE	FALSE	FALSE	1.07932	-1.07932	0.956802	0.970939
A232S	A	232	S	5	47	FALSE	0.0731	Uncertain significance	2	0	FALSE	FALSE	FALSE	FALSE	FALSE	FALSE	FALSE	1.022	-1.022	0.972335	0.900744
A232T	A	232	T	5	47	FALSE	0.0731	Uncertain significance	2	0	FALSE	FALSE	FALSE	FALSE	FALSE	FALSE	FALSE	0.946136	-0.946136	1.03312	1.086
A232V	A	232	V	5	47	FALSE	0.0883	0	0	0	FALSE	FALSE	FALSE	FALSE	FALSE	FALSE	FALSE	0.8632	-0.8632	0.909428	0.924608
A232W	A	232	W	5	47	FALSE	0.4133	0	0	0	FALSE	FALSE	FALSE	FALSE	FALSE	FALSE	FALSE	0.285105	-0.285105	0.98551	0.476157
A232Y	A	232	Y	5	47	FALSE	0.2683	0	0	0	FALSE	FALSE	FALSE	FALSE	FALSE	FALSE	FALSE	0.991086	-0.991086	0.728456	0.662952
V233A	V	233	A	5	48	FALSE	0.0705	0	0	0	0.0384255	0.105872	FALSE	FALSE	FALSE	FALSE	FALSE	1.03418	-1.03418	1.04563	0.789095
V233C	V	233	C	5	48	FALSE	0.8189	0	0	0	FALSE	FALSE	FALSE	FALSE	FALSE	FALSE	FALSE	1.00247	-1.00247	1.04094	1.02082
V233D	V	233	D	5	48	FALSE	0.126	0	0	0	FALSE	FALSE	FALSE	FALSE	FALSE	FALSE	FALSE	1.00333	-1.00333	1.00987	1.02028
V233E	V	233	E	5	48	FALSE	0.1053	0	0	0	FALSE	FALSE	FALSE	FALSE	FALSE	FALSE	FALSE	0.784556	-0.784556	0.974462	0.968426
V233F	V	233	F	5	48	FALSE	0.0978	0	0	0	FALSE	FALSE	FALSE	FALSE	FALSE	FALSE	FALSE	0.973778	-0.973778	0.99925	0.935089
V233G	V	233	G	5	48	FALSE	0.1024	0	0	0	FALSE	FALSE	FALSE	FALSE	0.289603	0.52707	0.52707	1.02206	-1.02206	0.435822	0.697237
V233H	V	233	H	5	48	FALSE	0.2167	0	0	0	FALSE	FALSE	FALSE	FALSE	FALSE	FALSE	FALSE	1.01765	-1.01765	1.08823	1.07889
V233I	V	233	I	5	48	FALSE	0.0748	0	0	0	FALSE	FALSE	FALSE	FALSE	FALSE	FALSE	FALSE	0.958948	-0.958948	0.805899	0.513876
V233K	V	233	K	5	48	FALSE	0.0904	0	0	0	FALSE	FALSE	FALSE	FALSE	FALSE	FALSE	FALSE	0.609408	-0.609408	0.909935	0.934283
V233L	V	233	L	5	48	FALSE	0.1029	0	0	0	FALSE	FALSE	FALSE	FALSE	0.671068	0.28179	0.28179	0.96935	-0.96935	1.0265	0.934394
V233M	V	233	M	5	48	FALSE	0.1093	0	0	0	FALSE	FALSE	FALSE	FALSE	FALSE	FALSE	FALSE	1.30381	-1.30381	1.01554	0.726055
V233N	V	233	N	5	48	FALSE	0.1083	0	0	0	FALSE	FALSE	FALSE	FALSE	FALSE	FALSE	FALSE	0.869328	-0.869328	0.96758	1.13228
V233P	V	233	P	5	48	FALSE	0.0992	0	0	0	FALSE	FALSE	FALSE	FALSE	FALSE	FALSE	FALSE	0.927705	-0.927705	0.989505	0.974917
V233Q	V	233	Q	5	48	FALSE	0.1116	0	0	0	FALSE	FALSE	FALSE	FALSE	FALSE	FALSE	FALSE	1.17606	-1.17606	1.03271	0.872965
V233R	V	233	R	5	48	FALSE	0.0878	0	0	0	FALSE	FALSE	FALSE	FALSE	0.584192	0.608251	0.608251	1.00964	-1.00964	0.951158	1.04604
V233S	V	233	S	5	48	FALSE	0.0862	0	0	0	FALSE	FALSE	FALSE	FALSE	FALSE	FALSE	FALSE	1.01842	-1.01842	0.951914	1.04445
V233T	V	233	T	5	48	FALSE	0.0917	0	0	0	FALSE	FALSE	FALSE	FALSE	0.327696	0.393325	0.393325	1.07383	-1.07383	1.00711	0.837756
V233W	V	233	W	5	48	FALSE	0.4907	0	0	0	FALSE	FALSE	FALSE	FALSE	FALSE	FALSE	FALSE	0.743444	-0.743444	0.951477	1.09004
V233Y	V	233	Y	5	48	FALSE	0.2734	0	0	0	FALSE	FALSE	FALSE	FALSE	FALSE	FALSE	FALSE	0.413612	-0.413612	0.34549	-0.0620057
A234C	A	234	C	6	4	2.73439	0.7348	0	0	0	FALSE	FALSE	FALSE	FALSE	FALSE	FALSE	FALSE	0.981323	-0.981323	1.06768	1.05342
A234D	A	234	D	6	4	0.06707	0.1661	0	0	0	FALSE	FALSE	FALSE	FALSE	FALSE	FALSE	FALSE	0.901199	-0.901199	0.936235	0.943676
A234E	A	234	E	6	4	-0.15315	0.124	0	0	0	FALSE	FALSE	FALSE	FALSE	FALSE	FALSE	FALSE	1.08862	-1.08862	0.937511	0.950885
A234F	A	234	F	6	4	2.06474	0.2054	0	0	0	FALSE	FALSE	FALSE	FALSE	0.158428	0.519722	0.519722	1.08678	-1.08678	1.03321	0.491127
A234G	A	234	G	6	4	0.51519	0.1159	0	0	0	FALSE	FALSE	FALSE	FALSE	0.714528	0.405761	0.405761	1.03127	-1.03127	0.996799	0.919465
A234H	A	234	H	6	4	1.22744	0.2184	0	0	0	FALSE	FALSE	FALSE	FALSE	FALSE	FALSE	FALSE	0.383171	-0.383171	0.507033	0.21343
A234I	A	234	I	6	4	1.54043	0.1618	0	0	0	FALSE	FALSE	FALSE	FALSE	FALSE	FALSE	FALSE	1.01136	-1.01136	1.03107	1.012
A234K	A	234	K	6	4	-0.44241	0.1576	0	0	0	FALSE	FALSE	FALSE	FALSE	FALSE	FALSE	FALSE	-0.0902007	0.0902007	-0.0456836	-0.174079
A234L	A	234	L	6	4	0.50896	0.1128	0	0	0	FALSE	FALSE	FALSE	FALSE	FALSE	FALSE	FALSE	0.58	-0.58	1.03512	0.814024
A234M	A	234	M	6	4	1.77899	0.1878	0	0	0	FALSE	FALSE	FALSE	FALSE	FALSE	FALSE	FALSE	0.872597	-0.872597	0.944884	1.10355
A234N	A	234	N	6	4	0.26766	0.1465	0	0	0	FALSE	FALSE	FALSE	FALSE	FALSE	FALSE	FALSE	0.951103	-0.951103	0.98886	0.865048
A234P	A	234	P	6	4	1.0077	0.0728	0	0	0	FALSE	FALSE	FALSE	FALSE	FALSE	FALSE	FALSE	1.00319	-1.00319	1.18945	0.552754
A234Q	A	234	Q	6	4	0.3287	0.127	0	0	0	FALSE	FALSE	FALSE	FALSE	FALSE	FALSE	FALSE	0.577415	-0.577415	0.8989	1.07857
A234R	A	234	R	6	4	-0.05582	0.1247	0	0	0	FALSE	FALSE	FALSE	FALSE	1.51533	0.585732	0.585732	1.03019	-1.03019	1.01539	1.03096
A234S	A	234	S	6	4	-0.34307	0.079	0	0	0	FALSE	FALSE	FALSE	FALSE	FALSE	FALSE	FALSE	0.794396	-0.794396	0.990754	1.03616
A234T	A	234	T	6	4	-0.19338	0.0769	0	0	0	FALSE	FALSE	FALSE	FALSE	1.6416	0.377888	0.377888	1.12046	-1.12046	0.863441	0.67749
A234V	A	234	V	6	4	0.16535	0.0975	0	0	0	FALSE	FALSE	FALSE	FALSE	FALSE	FALSE	FALSE	1.04838	-1.04838	1.02843	1.02129
A234W	A	234	W	6	4	3.17602	0.4306	0	0	0	FALSE	FALSE	FALSE	FALSE	FALSE	FALSE	FALSE	0.965389	-0.965389	0.968473	0.663474
A234Y	A	234	Y	6	4	1.77414	0.2645	0	0	0	FALSE	FALSE	FALSE	FALSE	FALSE	FALSE	FALSE	1.02036	-1.02036	-0.244816	0.882537
T235A	T	235	A	6	5	0.93116	0.0768	0	0	0	0.388504	0.076722	FALSE	FALSE	FALSE	FALSE	FALSE	0.964678	-0.964678	0.391377	0.221318
T235C	T	235	C	6	5	3.63079	0.7744	0	0	0	FALSE	FALSE	FALSE	FALSE	FALSE	FALSE	FALSE	1.12394	-1.12394	1.06867	1.04436
T235D	T	235	D	6	5	1.05355	0.2948	0	0	0	FALSE	FALSE	FALSE	FALSE	FALSE	FALSE	FALSE	1.04886	-1.04886	0.8001	0.774539
T235E	T	235	E	6	5	0.85061	0.212	0	0	0	FALSE	FALSE	FALSE	FALSE	FALSE	FALSE	FALSE	0.824544	-0.824544	0.91698	1.03015
T235F	T	235	F	6	5	2.96497	0.1924	0	0	0	FALSE	FALSE	FALSE	FALSE	FALSE	FALSE	FALSE	0.652424	-0.652424	1.00703	0.815184
T235G	T	235	G	6	5	1.9248	0.1999	0	0	0	FALSE	FALSE	FALSE	FALSE	-1.39467	0.286833	0.286833	1.005	-1.005	0.986699	1.06561
T235H	T	235	H	6	5	2.11297	0.1854	0	0	0	FALSE	FALSE	FALSE	FALSE	-0.0563115	0.340872	0.340872	0.984461	-0.984461	1.10981	0.822372
T235I	T	235	I	6	5	2.44273	0.1484	0	0	0	FALSE	FALSE	FALSE	FALSE	FALSE	FALSE	FALSE	0.82557	-0.82557	0.969016	0.574692
T235K	T	235	K	6	5	0.58145	0.12	0	0	0	FALSE	FALSE	FALSE	FALSE	1.34458	0.386852	0.386852	1.09094	-1.09094	1.06336	0.897426
T235L	T	235	L	6	5	1.56863	0.0979	0	0	0	FALSE	FALSE	FALSE	FALSE	1.36248	0.264091	0.264091	1.00816	-1.00816	1.03452	1.06215
T235M	T	235	M	6	5	2.67468	0.1184	0	0	0	FALSE	FALSE	FALSE	FALSE	FALSE	FALSE	FALSE	1.18256	-1.18256	0.931741	0.689344
T235N	T	235	N	6	5	1.1983	0.1104	0	0	0	FALSE	FALSE	FALSE	FALSE	FALSE	FALSE	FALSE	0.968639	-0.968639	0.979124	0.846764
T235P	T	235	P	6	5	1.56262	0.0875	0	0	0	FALSE	FALSE	FALSE	FALSE	FALSE	FALSE	FALSE	0.834678	-0.834678	0.913082	0.553938
T235Q	T	235	Q	6	5	0.70713	0.1446	0	0	0	FALSE	FALSE	FALSE	FALSE	FALSE	FALSE	FALSE	1.10611	-1.10611	FALSE	1.03606
T235R	T	235	R	6	5	0.78546	0.0983	0	0	0	FALSE	FALSE	FALSE	FALSE	FALSE	FALSE	FALSE	0.842562	-0.842562	0.940344	0.804155
T235S	T	235	S	6	5	0.98803	0.0895	0	0	0	FALSE	FALSE	FALSE	FALSE	FALSE	FALSE	FALSE	0.828737	-0.828737	1.01783	0.898237
T235V	T	235	V	6	5	2.01564	0.121	0	0	0	FALSE	FALSE	FALSE	FALSE	FALSE	FALSE	FALSE	1.0058	-1.0058	0.956765	0.840322
T235W	T	235	W	6	5	4.06983	0.5212	0	0	0	FALSE	FALSE	FALSE	FALSE	FALSE	FALSE	FALSE	1.00446	-1.00446	0.914234	1.13424
T235Y	T	235	Y	6	5	2.66635	0.2421	0	0	0	FALSE	FALSE	FALSE	FALSE	FALSE	FALSE	FALSE	0.967812	-0.967812	1.16619	1.08818
C236A	C	236	A	6	6	4.20756	0.9957	0	0	0	FALSE	FALSE	FALSE	FALSE	FALSE	FALSE	FALSE	0.883985	-0.883985	1.10401	-0.0346138
C236D	C	236	D	6	6	5.68653	0.9985	0	0	0	FALSE	FALSE	FALSE	FALSE	1.58143	0.429222	0.429222	0.764076	-0.764076	1.02302	-0.02505
C236E	C	236	E	6	6	5.68935	0.9992	0	0	0	FALSE	FALSE	FALSE	FALSE	FALSE	FALSE	FALSE	1.06559	-1.06559	1.05422	0.127015
C236F	C	236	F	6	6	5.68111	0.9863	0	0	0	FALSE	FALSE	FALSE	FALSE	FALSE	FALSE	FALSE	0.773341	-0.773341	1.00559	0.380729
C236G	C	236	G	6	6	4.50337	0.9756	Likely pathogenic	1	p	FALSE	FALSE	FALSE	FALSE	FALSE	FALSE	FALSE	0.822613	-0.822613	0.973189	-0.0586391
C236H	C	236	H	6	6	6.16284	0.9973	0	0	0	FALSE	FALSE	FALSE	FALSE	-0.346571	0.339081	0.339081	-0.189693	0.189693	0.951439	0.584895
C236I	C	236	I	6	6	5.20919	0.9968	0	0	0	FALSE	FALSE	FALSE	FALSE	FALSE	FALSE	FALSE	0.72122	-0.72122	1.04252	-0.121896
C236K	C	236	K	6	6	5.62034	0.9991	0	0	0	FALSE	FALSE	FALSE	FALSE	FALSE	FALSE	FALSE	0.316636	-0.316636	1.03421	0.826285
C236L	C	236	L	6	6	4.95553	0.9909	0	0	0	FALSE	FALSE	FALSE	FALSE	FALSE	FALSE	FALSE	0.989493	-0.989493	0.62297	0.0875227
C236M	C	236	M	6	6	6.13162	0.9977	0	0	0	FALSE	FALSE	FALSE	FALSE	FALSE	FALSE	FALSE	0.552982	-0.552982	0.658099	0.225928
C236N	C	236	N	6	6	5.51914	0.9978	0	0	0	FALSE	FALSE	FALSE	FALSE	FALSE	FALSE	FALSE	0.851982	-0.851982	FALSE	0.082382
C236P	C	236	P	6	6	5.24795	0.9919	0	0	0	FALSE	FALSE	FALSE	FALSE	FALSE	FALSE	FALSE	1.02189	-1.02189	0.99305	0.720023
C236Q	C	236	Q	6	6	5.91441	0.9987	0	0	0	FALSE	FALSE	FALSE	FALSE	FALSE	FALSE	FALSE	0.76992	-0.76992	FALSE	0.0208532
C236R	C	236	R	6	6	5.52807	0.9892	Likely pathogenic	1	p	-2.96631	1.15981	FALSE	FALSE	-0.618957	0.32334	0.32334	0.66143	-0.66143	0.935409	-0.0447825
C236S	C	236	S	6	6	4.47188	0.9964	Uncertain significance	2	0	FALSE	FALSE	FALSE	FALSE	2.66014	0.0864083	0.0864083	0.768882	-0.768882	1.04128	0.321838
C236T	C	236	T	6	6	4.74738	0.9985	0	0	0	FALSE	FALSE	FALSE	FALSE	0.269739	0.20972	0.20972	0.94966	-0.94966	1.00155	0.0596693
C236V	C	236	V	6	6	4.8286	0.9938	0	0	0	FALSE	FALSE	FALSE	FALSE	2.30914	0.146038	0.146038	0.939753	-0.939753	1.06683	-0.0695805
C236W	C	236	W	6	6	6.68808	0.9922	0	0	0	FALSE	FALSE	FALSE	FALSE	FALSE	FALSE	FALSE	0.857438	-0.857438	1.15403	0.427009
C236Y	C	236	Y	6	6	5.92768	0.9933	0	0	0	FALSE	FALSE	FALSE	FALSE	FALSE	FALSE	FALSE	0.95064	-0.95064	1.01636	-0.122822
R237A	R	237	A	6	8	0.30602	0.5056	0	0	0	FALSE	FALSE	FALSE	FALSE	2.38565	0.0122104	0.0122104	0.999495	-0.999495	0.960976	0.955318
R237C	R	237	C	6	8	2.94722	0.7917	Uncertain significance	3	0	FALSE	FALSE	FALSE	FALSE	0.282038	0.0216967	0.0216967	1.01519	-1.01519	0.918179	1.09525
R237D	R	237	D	6	8	0.47	0.6627	0	0	0	FALSE	FALSE	FALSE	FALSE	1.89878	0.109593	0.109593	1.01189	-1.01189	1.12083	0.109835
R237E	R	237	E	6	8	-0.33957	0.4078	0	0	0	FALSE	FALSE	FALSE	FALSE	FALSE	FALSE	FALSE	0.974614	-0.974614	0.999539	-0.084048
R237F	R	237	F	6	8	2.28911	0.5504	0	0	0	FALSE	FALSE	FALSE	FALSE	FALSE	FALSE	FALSE	1.07612	-1.07612	-0.0977151	1.02058
R237G	R	237	G	6	8	0.14126	0.2585	0	0	0	FALSE	FALSE	FALSE	FALSE	FALSE	FALSE	FALSE	1.01048	-1.01048	1.02191	0.902234
R237H	R	237	H	6	8	1.40647	0.1363	Uncertain significance	3	0	FALSE	FALSE	FALSE	FALSE	2.00286	-0.0400105	-0.0400105	1.08569	-1.08569	0.248557	1.07495
R237I	R	237	I	6	8	1.77272	0.5217	0	0	0	FALSE	FALSE	FALSE	FALSE	FALSE	FALSE	FALSE	1.05935	-1.05935	0.897951	1.02017
R237K	R	237	K	6	8	-0.24765	0.1442	0	0	0	FALSE	FALSE	FALSE	FALSE	FALSE	FALSE	FALSE		FALSE
R237L	R	237	L	6	8	0.85846	0.2732	0	0	0	FALSE	FALSE	FALSE	FALSE	FALSE	FALSE	FALSE	1.12989	-1.12989	1.09652	0.915848
R237M	R	237	M	6	8	1.32575	0.4947	0	0	0	FALSE	FALSE	FALSE	FALSE	FALSE	FALSE	FALSE	1.12733	-1.12733	0.936564	0.946948
R237N	R	237	N	6	8	0.68783	0.5661	0	0	0	FALSE	FALSE	FALSE	FALSE	FALSE	FALSE	FALSE		FALSE
R237P	R	237	P	6	8	1.28976	0.5543	0	0	0	FALSE	FALSE	FALSE	FALSE	FALSE	FALSE	FALSE	0.925432	-0.925432	1.04627	1.05071
R237Q	R	237	Q	6	8	0.07773	0.1105	0	0	0	FALSE	FALSE	FALSE	FALSE	FALSE	FALSE	FALSE		FALSE
R237S	R	237	S	6	8	-0.21923	0.4596	0	0	0	FALSE	FALSE	FALSE	FALSE	FALSE	FALSE	FALSE	0.883232	-0.883232	1.03565	0.968714
R237T	R	237	T	6	8	0.67554	0.4152	0	0	0	FALSE	FALSE	FALSE	FALSE	2.20059	0.00807074	0.00807074	1.06269	-1.06269	0.990799	0.949569
R237V	R	237	V	6	8	1.33616	0.6073	0	0	0	FALSE	FALSE	FALSE	FALSE	1.7042	0.0277713	0.0277713	0.698595	-0.698595	0.829413	0.882129
R237W	R	237	W	6	8	3.38172	0.265	0	0	0	FALSE	FALSE	FALSE	FALSE	FALSE	FALSE	FALSE	1.10767	-1.10767	1.03171	0.917827
R237Y	R	237	Y	6	8	1.97286	0.4839	0	0	0	FALSE	FALSE	FALSE	FALSE	FALSE	FALSE	FALSE	0.923224	-0.923224	1.03683	0.85651
P238A	P	238	A	6	9	0.24071	0.0981	Uncertain significance	1	0	FALSE	FALSE	FALSE	FALSE	2.47388	0.243578	0.243578	1.06064	-1.06064	1.05655	1.01095
P238C	P	238	C	6	9	3.10632	0.9009	0	0	0	FALSE	FALSE	FALSE	FALSE	-0.835836	0.299709	0.299709	0.971786	-0.971786	1.11206	1.02593
P238D	P	238	D	6	9	1.15824	0.342	0	0	0	FALSE	FALSE	FALSE	FALSE	FALSE	FALSE	FALSE	0.9962	-0.9962	0.962808	0.977899
P238E	P	238	E	6	9	0.48481	0.2238	0	0	0	FALSE	FALSE	FALSE	FALSE	0.0723407	0.358093	0.358093	1.00085	-1.00085	0.976907	0.864057
P238F	P	238	F	6	9	2.37548	0.5275	0	0	0	FALSE	FALSE	FALSE	FALSE	FALSE	FALSE	FALSE	1.06897	-1.06897	1.11793	0.983353
P238G	P	238	G	6	9	1.17794	0.3141	0	0	0	FALSE	FALSE	FALSE	FALSE	2.23131	0.289884	0.289884	0.939602	-0.939602	0.738724	0.968722
P238H	P	238	H	6	9	1.82145	0.2334	0	0	0	FALSE	FALSE	FALSE	FALSE	-0.233137	0.321996	0.321996	0.6473	-0.6473	0.956122	0.931585
P238I	P	238	I	6	9	1.26118	0.4017	0	0	0	FALSE	FALSE	FALSE	FALSE	FALSE	FALSE	FALSE	0.971666	-0.971666	1.03022	0.87621
P238K	P	238	K	6	9	0.59538	0.2561	0	0	0	FALSE	FALSE	FALSE	FALSE	FALSE	FALSE	FALSE	1.06788	-1.06788	0.998493	0.748312
P238L	P	238	L	6	9	1.14733	0.1589	0	0	0	FALSE	FALSE	FALSE	FALSE	0.91736	0.268816	0.268816	1.01095	-1.01095	1.02346	1.01015
P238M	P	238	M	6	9	2.17133	0.3699	0	0	0	FALSE	FALSE	FALSE	FALSE	FALSE	FALSE	FALSE	0.988301	-0.988301	1.01982	0.775912
P238N	P	238	N	6	9	1.13185	0.3259	0	0	0	FALSE	FALSE	FALSE	FALSE	FALSE	FALSE	FALSE	1.13297	-1.13297	0.93867	0.936319
P238Q	P	238	Q	6	9	0.79164	0.1523	0	0	0	FALSE	FALSE	FALSE	FALSE	FALSE	FALSE	FALSE	0.71207	-0.71207	0.896441	0.823919
P238R	P	238	R	6	9	0.51131	0.1651	0	0	0	FALSE	FALSE	FALSE	FALSE	FALSE	FALSE	FALSE	0.876682	-0.876682	1.01659	0.936502
P238S	P	238	S	6	9	0.24244	0.1342	Uncertain significance	1	0	FALSE	FALSE	FALSE	FALSE	2.0664	0.193922	0.193922	1.05916	-1.05916	0.893697	0.999089
P238T	P	238	T	6	9	1.04388	0.1497	0	0	0	FALSE	FALSE	FALSE	FALSE	FALSE	FALSE	FALSE	0.93006	-0.93006	0.872668	1.07112
P238V	P	238	V	6	9	1.45617	0.2725	0	0	0	FALSE	FALSE	FALSE	FALSE	FALSE	FALSE	FALSE	0.992447	-0.992447	1.00509	0.94451
P238W	P	238	W	6	9	3.59105	0.6123	0	0	0	FALSE	FALSE	FALSE	FALSE	FALSE	FALSE	FALSE	0.558261	-0.558261	1.03046	1.03871
P238Y	P	238	Y	6	9	2.23429	0.4776	0	0	0	FALSE	FALSE	FALSE	FALSE	FALSE	FALSE	FALSE	0.756293	-0.756293	0.956	0.928646
D239A	D	239	A	6	10	0.37543	0.4714	0	0	0	FALSE	FALSE	FALSE	FALSE	-0.388146	0.368949	0.368949	1.05172	-1.05172	0.996415	0.952047
D239C	D	239	C	6	10	3.19936	0.9706	0	0	0	FALSE	FALSE	FALSE	FALSE	FALSE	FALSE	FALSE	0.259485	-0.259485	1.16807	0.37676
D239E	D	239	E	6	10	0.42315	0.3427	0	0	0	FALSE	FALSE	FALSE	FALSE	FALSE	FALSE	FALSE	1.03136	-1.03136	1.0483	1.16498
D239F	D	239	F	6	10	1.97523	0.7691	0	0	0	FALSE	FALSE	FALSE	FALSE	FALSE	FALSE	FALSE	1.01946	-1.01946	0.535523	0.938574
D239G	D	239	G	6	10	0.69103	0.2721	0	0	0	FALSE	FALSE	FALSE	FALSE	FALSE	FALSE	FALSE	1.07224	-1.07224	0.999636	0.592829
D239H	D	239	H	6	10	1.13444	0.5193	0	0	0	FALSE	FALSE	FALSE	FALSE	FALSE	FALSE	FALSE	1.10143	-1.10143	0.57911	0.352602
D239I	D	239	I	6	10	2.00761	0.8036	0	0	0	FALSE	FALSE	FALSE	FALSE	FALSE	FALSE	FALSE	1.00019	-1.00019	0.879015	1.08919
D239K	D	239	K	6	10	0.26233	0.7385	0	0	0	FALSE	FALSE	FALSE	FALSE	FALSE	FALSE	FALSE	0.304085	-0.304085	0.968368	1.21803
D239L	D	239	L	6	10	1.27588	0.6995	0	0	0	FALSE	FALSE	FALSE	FALSE	0.647518	0.483908	0.483908	1.00163	-1.00163	0.995162	0.981843
D239M	D	239	M	6	10	2.24424	0.8438	0	0	0	FALSE	FALSE	FALSE	FALSE	FALSE	FALSE	FALSE	0.912939	-0.912939	1.02336	1.06257
D239N	D	239	N	6	10	-0.16703	0.1711	Uncertain significance	1	0	FALSE	FALSE	FALSE	FALSE	2.11483	0.338535	0.338535	0.142683	-0.142683	0.57031	0.738801
D239P	D	239	P	6	10	1.89154	0.9161	0	0	0	FALSE	FALSE	FALSE	FALSE	FALSE	FALSE	FALSE	0.957589	-0.957589	1.07782	0.849852
D239Q	D	239	Q	6	10	0.78894	0.5619	0	0	0	FALSE	FALSE	FALSE	FALSE	FALSE	FALSE	FALSE	1.02447	-1.02447	1.04107	0.807126
D239R	D	239	R	6	10	0.9202	0.7035	0	0	0	FALSE	FALSE	FALSE	FALSE	-0.223874	0.493262	0.493262	1.10121	-1.10121	1.07647	1.00214
D239S	D	239	S	6	10	0.35222	0.271	0	0	0	FALSE	FALSE	FALSE	FALSE	FALSE	FALSE	FALSE	0.868886	-0.868886	0.977436	0.9322
D239T	D	239	T	6	10	0.7536	0.4736	0	0	0	FALSE	FALSE	FALSE	FALSE	FALSE	FALSE	FALSE	1.05636	-1.05636	1.04443	1.05803
D239V	D	239	V	6	10	1.58284	0.671	0	0	0	FALSE	FALSE	FALSE	FALSE	FALSE	FALSE	FALSE	0.931397	-0.931397	0.936461	1.0088
D239W	D	239	W	6	10	3.64055	0.908	0	0	0	FALSE	FALSE	FALSE	FALSE	FALSE	FALSE	FALSE	1.09873	-1.09873	1.07724	0.383566
D239Y	D	239	Y	6	10	2.23742	0.4316	0	0	0	FALSE	FALSE	FALSE	FALSE	FALSE	FALSE	FALSE	0.880803	-0.880803	0.988304	0.948149
E240A	E	240	A	6	11	1.63542	0.6114	0	0	0	FALSE	FALSE	FALSE	FALSE	FALSE	FALSE	FALSE	0.941256	-0.941256	0.00782919	1.01547
E240C	E	240	C	6	11	4.1633	0.9897	0	0	0	FALSE	FALSE	FALSE	FALSE	FALSE	FALSE	FALSE	0.403651	-0.403651	FALSE	0.42502
E240D	E	240	D	6	11	1.06206	0.5063	0	0	0	FALSE	FALSE	FALSE	FALSE	FALSE	FALSE	FALSE	0.814116	-0.814116	0.992464	0.833873
E240F	E	240	F	6	11	3.50203	0.817	0	0	0	FALSE	FALSE	FALSE	FALSE	FALSE	FALSE	FALSE	1.04686	-1.04686	0.909275	1.08709
E240G	E	240	G	6	11	1.58356	0.7865	0	0	0	0.140315	0.225636	FALSE	FALSE	FALSE	FALSE	FALSE	0.906244	-0.906244	0.963529	1.0497
E240H	E	240	H	6	11	1.97818	0.682	0	0	0	FALSE	FALSE	FALSE	FALSE	FALSE	FALSE	FALSE	0.848877	-0.848877	0.955387	1.00138
E240I	E	240	I	6	11	2.99373	0.8932	0	0	0	FALSE	FALSE	FALSE	FALSE	FALSE	FALSE	FALSE	1.01087	-1.01087	1.0003	0.974175
E240K	E	240	K	6	11	0.79713	0.4773	Pathogenic	3	p	FALSE	FALSE	FALSE	FALSE	0.203424	0.427857	0.427857	0.733241	-0.733241	0.85108	0.898735
E240L	E	240	L	6	11	2.46528	0.8234	0	0	0	FALSE	FALSE	FALSE	FALSE	FALSE	FALSE	FALSE	1.1246	-1.1246	0.135915	0.628186
E240M	E	240	M	6	11	3.21078	0.7545	0	0	0	FALSE	FALSE	FALSE	FALSE	FALSE	FALSE	FALSE	1.11537	-1.11537	-0.245842	0.978233
E240N	E	240	N	6	11	1.79637	0.6734	0	0	0	FALSE	FALSE	FALSE	FALSE	FALSE	FALSE	FALSE	-0.0716985	0.0716985	0.834835	0.189209
E240P	E	240	P	6	11	2.76426	0.998	0	0	0	FALSE	FALSE	FALSE	FALSE	FALSE	FALSE	FALSE	0.884074	-0.884074	1.06673	0.673272
E240Q	E	240	Q	6	11	1.35909	0.1786	0	0	0	FALSE	FALSE	FALSE	FALSE	2.46011	0.403614	0.403614	0.838026	-0.838026	0.0775068	0.736725
E240R	E	240	R	6	11	1.84317	0.6545	0	0	0	FALSE	FALSE	FALSE	FALSE	FALSE	FALSE	FALSE	0.971462	-0.971462	1.10196	0.797385
E240S	E	240	S	6	11	1.4112	0.6279	0	0	0	FALSE	FALSE	FALSE	FALSE	0.178196	0.417204	0.417204	1.08555	-1.08555	0.980726	0.931447
E240T	E	240	T	6	11	1.87236	0.7707	0	0	0	FALSE	FALSE	FALSE	FALSE	FALSE	FALSE	FALSE	0.782154	-0.782154	1.10683	0.996022
E240V	E	240	V	6	11	2.55152	0.7793	0	0	0	FALSE	FALSE	FALSE	FALSE	-2.52898	0.412644	0.412644	1.1424	-1.1424	1.11345	0.888123
E240W	E	240	W	6	11	4.59383	0.9605	0	0	0	FALSE	FALSE	FALSE	FALSE	2.15021	0.517539	0.517539	0.877977	-0.877977	0.778358	0.980569
E240Y	E	240	Y	6	11	3.16972	0.6958	0	0	0	FALSE	FALSE	FALSE	FALSE	FALSE	FALSE	FALSE	0.65947	-0.65947	1.04197	1.0577
F241A	F	241	A	6	12	2.5632	0.9936	0	0	0	FALSE	FALSE	FALSE	FALSE	FALSE	FALSE	FALSE	0.872529	-0.872529	1.03014	0.963286
F241C	F	241	C	6	12	4.01829	0.9974	Uncertain significance	1	0	FALSE	FALSE	FALSE	FALSE	-1.80533	0.446649	0.446649	FALSE	FALSE	FALSE	FALSE
F241D	F	241	D	6	12	3.82391	0.9955	0	0	0	FALSE	FALSE	FALSE	FALSE	FALSE	FALSE	FALSE	0.983262	-0.983262	1.01549	0.704546
F241E	F	241	E	6	12	3.30644	0.9932	0	0	0	FALSE	FALSE	FALSE	FALSE	FALSE	FALSE	FALSE	1.09664	-1.09664	1.14496	0.460079
F241G	F	241	G	6	12	3.57052	0.9962	0	0	0	FALSE	FALSE	FALSE	FALSE	0.790371	0.556046	0.556046	0.891184	-0.891184	1.03372	0.902572
F241H	F	241	H	6	12	2.4912	0.9135	0	0	0	FALSE	FALSE	FALSE	FALSE	FALSE	FALSE	FALSE	0.901712	-0.901712	1.00696	1.03587
F241I	F	241	I	6	12	1.82624	0.8722	0	0	0	FALSE	FALSE	FALSE	FALSE	FALSE	FALSE	FALSE	1.01768	-1.01768	1.00066	0.968669
F241K	F	241	K	6	12	2.45644	0.9793	0	0	0	FALSE	FALSE	FALSE	FALSE	FALSE	FALSE	FALSE	1.06193	-1.06193	0.254121	0.268505
F241L	F	241	L	6	12	2.07938	0.9899	0	0	0	FALSE	FALSE	FALSE	FALSE	0.369072	0.322896	0.322896	0.859011	-0.859011	1.02483	0.523138
F241M	F	241	M	6	12	3.10186	0.9521	0	0	0	FALSE	FALSE	FALSE	FALSE	0.417749	0.387141	0.387141	0.885118	-0.885118	1.02099	0.747697
F241N	F	241	N	6	12	3.4456	0.982	0	0	0	FALSE	FALSE	FALSE	FALSE	0.935759	0.574376	0.574376	0.875214	-0.875214	1.0031	1.004
F241P	F	241	P	6	12	3.93038	0.9999	0	0	0	FALSE	FALSE	FALSE	FALSE	FALSE	FALSE	FALSE	0.956791	-0.956791	0.742344	0.130674
F241Q	F	241	Q	6	12	3.34889	0.9797	0	0	0	FALSE	FALSE	FALSE	FALSE	FALSE	FALSE	FALSE	0.5908	-0.5908	0.984371	0.793043
F241R	F	241	R	6	12	3.23878	0.9669	0	0	0	FALSE	FALSE	FALSE	FALSE	-0.396133	0.655551	0.655551	1.03057	-1.03057	1.01256	0.74734
F241S	F	241	S	6	12	2.88324	0.9807	Conflicting classifications of pathogenicity	0	0	FALSE	FALSE	FALSE	FALSE	2.57819	0.478285	0.478285	0.896204	-0.896204	1.06259	0.793552
F241T	F	241	T	6	12	2.79274	0.9884	0	0	0	FALSE	FALSE	FALSE	FALSE	FALSE	FALSE	FALSE	0.808079	-0.808079	1.00134	0.559004
F241V	F	241	V	6	12	2.28237	0.9245	0	0	0	FALSE	FALSE	FALSE	FALSE	FALSE	FALSE	FALSE	0.98588	-0.98588	0.884934	0.593508
F241W	F	241	W	6	12	3.88182	0.7904	0	0	0	FALSE	FALSE	FALSE	FALSE	FALSE	FALSE	FALSE	0.611184	-0.611184	0.982243	1.05712
F241Y	F	241	Y	6	12	2.32602	0.3734	0	0	0	FALSE	FALSE	FALSE	FALSE	FALSE	FALSE	FALSE	0.853383	-0.853383	0.267692	0.562666
Q242A	Q	242	A	6	13	0.72061	0.2718	0	0	0	FALSE	FALSE	FALSE	FALSE	FALSE	FALSE	FALSE	1.05355	-1.05355	0.939491	1.08158
Q242C	Q	242	C	6	13	3.39902	0.8772	0	0	0	FALSE	FALSE	FALSE	FALSE	FALSE	FALSE	FALSE	1.03965	-1.03965	1.04117	1.05356
Q242D	Q	242	D	6	13	1.16129	0.7203	0	0	0	FALSE	FALSE	FALSE	FALSE	FALSE	FALSE	FALSE	0.99281	-0.99281	0.9577	-0.198487
Q242E	Q	242	E	6	13	0.50395	0.1364	0	0	0	FALSE	FALSE	FALSE	FALSE	FALSE	FALSE	FALSE	0.870412	-0.870412	1.02151	0.819429
Q242F	Q	242	F	6	13	2.73896	0.5978	0	0	0	FALSE	FALSE	FALSE	FALSE	0.339572	0.620318	0.620318	0.620852	-0.620852	0.950694	0.98074
Q242G	Q	242	G	6	13	1.68094	0.4602	0	0	0	FALSE	FALSE	FALSE	FALSE	FALSE	FALSE	FALSE	1.02153	-1.02153	0.96319	0.84527
Q242H	Q	242	H	6	13	0.92708	0.2621	0	0	0	FALSE	FALSE	FALSE	FALSE	FALSE	FALSE	FALSE	0.893594	-0.893594	1.01057	0.998284
Q242I	Q	242	I	6	13	2.21913	0.3487	0	0	0	FALSE	FALSE	FALSE	FALSE	FALSE	FALSE	FALSE	0.911302	-0.911302	0.997792	0.94589
Q242K	Q	242	K	6	13	0.14932	0.0925	0	0	0	FALSE	FALSE	FALSE	FALSE	FALSE	FALSE	FALSE	0.481257	-0.481257	0.812657	0.446589
Q242L	Q	242	L	6	13	1.70075	0.1382	0	0	0	FALSE	FALSE	FALSE	FALSE	FALSE	FALSE	FALSE	0.877836	-0.877836	0.867542	1.0178
Q242M	Q	242	M	6	13	2.44158	0.4116	0	0	0	FALSE	FALSE	FALSE	FALSE	FALSE	FALSE	FALSE	0.948103	-0.948103	0.722512	1.01764
Q242N	Q	242	N	6	13	0.86003	0.5159	0	0	0	FALSE	FALSE	FALSE	FALSE	-0.793838	0.569408	0.569408	0.796654	-0.796654	1.02872	0.13052
Q242P	Q	242	P	6	13	2.07395	0.1795	0	0	0	FALSE	FALSE	FALSE	FALSE	FALSE	FALSE	FALSE	-0.159436	0.159436	0.895657	0.894427
Q242R	Q	242	R	6	13	0.47563	0.0756	0	0	0	-0.1199	0.276794	FALSE	FALSE	FALSE	FALSE	FALSE	0.721006	-0.721006	1.00581	0.927439
Q242S	Q	242	S	6	13	0.31025	0.3063	0	0	0	FALSE	FALSE	FALSE	FALSE	0.49033	0.558803	0.558803	1.05292	-1.05292	0.978443	0.960219
Q242T	Q	242	T	6	13	0.98417	0.2326	0	0	0	FALSE	FALSE	FALSE	FALSE	FALSE	FALSE	FALSE	1.12406	-1.12406	0.980167	1.0434
Q242V	Q	242	V	6	13	1.1752	0.2546	0	0	0	FALSE	FALSE	FALSE	FALSE	1.52961	0.601244	0.601244	1.12326	-1.12326	0.887753	0.759938
Q242W	Q	242	W	6	13	3.83352	0.6041	0	0	0	FALSE	FALSE	FALSE	FALSE	FALSE	FALSE	FALSE	0.843697	-0.843697	1.07809	1.01199
Q242Y	Q	242	Y	6	13	2.42883	0.5142	0	0	0	FALSE	FALSE	FALSE	FALSE	FALSE	FALSE	FALSE	0.984235	-0.984235	0.973453	0.950659
C243A	C	243	A	6	14	4.20756	0.9985	0	0	0	FALSE	FALSE	FALSE	FALSE	FALSE	FALSE	FALSE	1.20343	-1.20343	1.17815	0.206947
C243D	C	243	D	6	14	5.68653	0.9987	0	0	0	FALSE	FALSE	FALSE	FALSE	FALSE	FALSE	FALSE	0.496624	-0.496624	1.07137	-0.0962382
C243E	C	243	E	6	14	5.68935	0.9997	0	0	0	FALSE	FALSE	FALSE	FALSE	FALSE	FALSE	FALSE	0.18809	-0.18809	1.03164	0.770935
C243F	C	243	F	6	14	5.68111	0.9908	0	0	0	FALSE	FALSE	FALSE	FALSE	FALSE	FALSE	FALSE	0.901757	-0.901757	1.08728	0.300438
C243G	C	243	G	6	14	4.50337	0.9837	0	0	0	FALSE	FALSE	FALSE	FALSE	FALSE	FALSE	FALSE	0.949536	-0.949536	1.05901	0.329132
C243H	C	243	H	6	14	6.16284	0.9987	0	0	0	FALSE	FALSE	FALSE	FALSE	FALSE	FALSE	FALSE	-0.0905049	0.0905049	0.169948	-0.238261
C243I	C	243	I	6	14	5.20919	0.999	0	0	0	FALSE	FALSE	FALSE	FALSE	FALSE	FALSE	FALSE		FALSE
C243K	C	243	K	6	14	5.62034	0.9997	0	0	0	FALSE	FALSE	FALSE	FALSE	FALSE	FALSE	FALSE	0.931556	-0.931556	1.0522	0.678921
C243L	C	243	L	6	14	4.95553	0.9949	0	0	0	FALSE	FALSE	FALSE	FALSE	FALSE	FALSE	FALSE	0.781709	-0.781709	1.06736	0.137945
C243M	C	243	M	6	14	6.13162	0.9989	0	0	0	FALSE	FALSE	FALSE	FALSE	FALSE	FALSE	FALSE	0.751021	-0.751021	1.02375	-0.22608
C243N	C	243	N	6	14	5.51914	0.9989	0	0	0	FALSE	FALSE	FALSE	FALSE	FALSE	FALSE	FALSE	0.803006	-0.803006	FALSE	0.381995
C243P	C	243	P	6	14	5.24795	0.9993	0	0	0	FALSE	FALSE	FALSE	FALSE	FALSE	FALSE	FALSE	0.700721	-0.700721	FALSE	0.985726
C243Q	C	243	Q	6	14	5.91441	0.9997	0	0	0	FALSE	FALSE	FALSE	FALSE	FALSE	FALSE	FALSE	1.10382	-1.10382	1.04661	0.369509
C243R	C	243	R	6	14	5.52807	0.9959	Likely pathogenic	3	p	-3.59988	1.32257	FALSE	FALSE	FALSE	FALSE	FALSE	0.897014	-0.897014	1.04195	0.356514
C243S	C	243	S	6	14	4.47188	0.9989	Likely pathogenic	1	p	FALSE	FALSE	FALSE	FALSE	FALSE	FALSE	FALSE	0.959404	-0.959404	1.02124	0.372906
C243T	C	243	T	6	14	4.74738	0.9994	0	0	0	FALSE	FALSE	FALSE	FALSE	FALSE	FALSE	FALSE	0.813217	-0.813217	1.05214	-0.0747714
C243V	C	243	V	6	14	4.8286	0.9976	0	0	0	FALSE	FALSE	FALSE	FALSE	FALSE	FALSE	FALSE	0.80796	-0.80796	1.0474	0.47512
C243W	C	243	W	6	14	6.68808	0.9971	0	0	0	FALSE	FALSE	FALSE	FALSE	FALSE	FALSE	FALSE	0.958536	-0.958536	0.935943	0.159412
C243Y	C	243	Y	6	14	5.92768	0.9949	0	0	0	FALSE	FALSE	FALSE	FALSE	FALSE	FALSE	FALSE	0.953814	-0.953814	1.09491	0.798485
S244A	S	244	A	6	15	-0.11257	0.0797	0	0	0	FALSE	FALSE	FALSE	FALSE	FALSE	FALSE	FALSE	0.847501	-0.847501	0.920357	0.86539
S244C	S	244	C	6	15	2.78563	0.5965	Uncertain significance	3	0	FALSE	FALSE	FALSE	FALSE	FALSE	FALSE	FALSE	1.17893	-1.17893	0.595926	0.906732
S244D	S	244	D	6	15	0.35789	0.1877	0	0	0	FALSE	FALSE	FALSE	FALSE	FALSE	FALSE	FALSE	0.951325	-0.951325	1.05837	1.04731
S244E	S	244	E	6	15	-0.22634	0.2176	0	0	0	FALSE	FALSE	FALSE	FALSE	FALSE	FALSE	FALSE	1.07032	-1.07032	1.02912	0.919586
S244F	S	244	F	6	15	2.12674	0.2038	0	0	0	FALSE	FALSE	FALSE	FALSE	FALSE	FALSE	FALSE	1.13818	-1.13818	0.99965	1.01032
S244G	S	244	G	6	15	-0.29039	0.0722	0	0	0	FALSE	FALSE	FALSE	FALSE	FALSE	FALSE	FALSE	0.96578	-0.96578	0.996337	0.946104
S244H	S	244	H	6	15	0.33586	0.1996	0	0	0	FALSE	FALSE	FALSE	FALSE	FALSE	FALSE	FALSE		FALSE
S244I	S	244	I	6	15	1.60987	0.1765	0	0	0	FALSE	FALSE	FALSE	FALSE	FALSE	FALSE	FALSE	1.14218	-1.14218	0.934933	0.910706
S244K	S	244	K	6	15	-0.18067	0.2169	0	0	0	FALSE	FALSE	FALSE	FALSE	FALSE	FALSE	FALSE		FALSE
S244L	S	244	L	6	15	0.47295	0.0937	0	0	0	FALSE	FALSE	FALSE	FALSE	FALSE	FALSE	FALSE	0.97659	-0.97659	0.989853	1.04655
S244M	S	244	M	6	15	1.8274	0.2106	0	0	0	FALSE	FALSE	FALSE	FALSE	FALSE	FALSE	FALSE	0.83826	-0.83826	-0.199434	0.550849
S244N	S	244	N	6	15	-0.11361	0.1002	0	0	0	FALSE	FALSE	FALSE	FALSE	FALSE	FALSE	FALSE	0.994631	-0.994631	0.896763	1.09666
S244P	S	244	P	6	15	1.45278	0.2224	0	0	0	-1.76206	0.568531	FALSE	FALSE	FALSE	FALSE	FALSE	1.04354	-1.04354	0.952714	0.996089
S244Q	S	244	Q	6	15	0.07313	0.2076	0	0	0	FALSE	FALSE	FALSE	FALSE	FALSE	FALSE	FALSE	0.934883	-0.934883	1.08947	0.783582
S244R	S	244	R	6	15	-0.00348	0.1805	0	0	0	FALSE	FALSE	FALSE	FALSE	FALSE	FALSE	FALSE	0.794093	-0.794093	0.898064	1.09783
S244T	S	244	T	6	15	0.35143	0.0968	0	0	0	FALSE	FALSE	FALSE	FALSE	FALSE	FALSE	FALSE	0.948523	-0.948523	0.606846	0.931503
S244V	S	244	V	6	15	1.17415	0.2036	0	0	0	FALSE	FALSE	FALSE	FALSE	FALSE	FALSE	FALSE	1.00254	-1.00254	0.808423	1.05013
S244W	S	244	W	6	15	3.2206	0.3062	0	0	0	FALSE	FALSE	FALSE	FALSE	FALSE	FALSE	FALSE	0.891482	-0.891482	1.07451	0.982406
S244Y	S	244	Y	6	15	1.8121	0.1942	0	0	0	FALSE	FALSE	FALSE	FALSE	FALSE	FALSE	FALSE	1.00905	-1.00905	0.901635	1.01732
D245A	D	245	A	6	16	0.39277	0.6432	0	0	0	FALSE	FALSE	FALSE	FALSE	0.463016	0.196948	0.196948	1.19276	-1.19276	0.995983	0.22285
D245C	D	245	C	6	16	3.16255	0.9553	0	0	0	FALSE	FALSE	FALSE	FALSE	FALSE	FALSE	FALSE	1.04378	-1.04378	0.946588	0.549279
D245E	D	245	E	6	16	0.19001	0.7469	0	0	0	FALSE	FALSE	FALSE	FALSE	FALSE	FALSE	FALSE	0.932535	-0.932535	1.0003	1.1191
D245F	D	245	F	6	16	2.50115	0.94	0	0	0	FALSE	FALSE	FALSE	FALSE	FALSE	FALSE	FALSE	1.21387	-1.21387	0.427806	1.11882
D245G	D	245	G	6	16	0.33307	0.4125	0	0	0	FALSE	FALSE	FALSE	FALSE	FALSE	FALSE	FALSE	0.276857	-0.276857	1.08602	0.937659
D245H	D	245	H	6	16	1.61261	0.7683	0	0	0	FALSE	FALSE	FALSE	FALSE	FALSE	FALSE	FALSE	0.885829	-0.885829	1.01621	0.898814
D245I	D	245	I	6	16	1.98633	0.9201	0	0	0	FALSE	FALSE	FALSE	FALSE	FALSE	FALSE	FALSE	0.915942	-0.915942	1.05725	0.984521
D245K	D	245	K	6	16	0.37233	0.8973	0	0	0	FALSE	FALSE	FALSE	FALSE	FALSE	FALSE	FALSE	0.983345	-0.983345	0.854062	0.857456
D245L	D	245	L	6	16	1.46803	0.8586	0	0	0	FALSE	FALSE	FALSE	FALSE	0.0902418	0.311907	0.311907	1.01157	-1.01157	1.04758	0.762429
D245M	D	245	M	6	16	2.21409	0.9455	0	0	0	FALSE	FALSE	FALSE	FALSE	FALSE	FALSE	FALSE	0.912715	-0.912715	0.573478	0.660075
D245N	D	245	N	6	16	0.09877	0.1241	0	0	0	FALSE	FALSE	FALSE	FALSE	2.11058	0.166534	0.166534	1.0469	-1.0469	0.852655	0.880933
D245P	D	245	P	6	16	1.80554	0.9509	0	0	0	FALSE	FALSE	FALSE	FALSE	FALSE	FALSE	FALSE	0.950889	-0.950889	1.08502	0.372296
D245Q	D	245	Q	6	16	0.49808	0.8535	0	0	0	FALSE	FALSE	FALSE	FALSE	FALSE	FALSE	FALSE	0.575732	-0.575732	1.12618	0.107744
D245R	D	245	R	6	16	0.87203	0.8741	0	0	0	FALSE	FALSE	FALSE	FALSE	0.878458	0.321261	0.321261	0.859602	-0.859602	1.03759	0.901648
D245S	D	245	S	6	16	-0.56305	0.2407	0	0	0	FALSE	FALSE	FALSE	FALSE	FALSE	FALSE	FALSE	1.0492	-1.0492	0.948054	0.680587
D245T	D	245	T	6	16	0.49285	0.499	0	0	0	FALSE	FALSE	FALSE	FALSE	FALSE	FALSE	FALSE	0.122063	-0.122063	FALSE	0.630124
D245V	D	245	V	6	16	1.55162	0.8097	0	0	0	FALSE	FALSE	FALSE	FALSE	FALSE	FALSE	FALSE	0.619675	-0.619675	1.01551	0.982951
D245W	D	245	W	6	16	3.6035	0.9836	0	0	0	FALSE	FALSE	FALSE	FALSE	FALSE	FALSE	FALSE	0.901033	-0.901033	1.07223	1.2593
D245Y	D	245	Y	6	16	2.18798	0.7229	0	0	0	FALSE	FALSE	FALSE	FALSE	FALSE	FALSE	FALSE	0.991381	-0.991381	1.0174	0.956829
G246A	G	246	A	6	19	1.5321	0.5316	0	0	0	FALSE	FALSE	FALSE	FALSE	FALSE	FALSE	FALSE	1.01111	-1.01111	0.923695	0.890173
G246C	G	246	C	6	19	3.78652	0.9135	0	0	0	FALSE	FALSE	FALSE	FALSE	FALSE	FALSE	FALSE	0.725112	-0.725112	0.999845	0.893971
G246D	G	246	D	6	19	1.95072	0.4902	0	0	0	FALSE	FALSE	FALSE	FALSE	FALSE	FALSE	FALSE	0.726131	-0.726131	0.960488	1.0402
G246E	G	246	E	6	19	1.45761	0.5277	Uncertain significance	3	0	FALSE	FALSE	FALSE	FALSE	0.53536	0.737902	0.737902	1.0814	-1.0814	1.09157	1.15332
G246F	G	246	F	6	19	3.34929	0.9011	0	0	0	FALSE	FALSE	FALSE	FALSE	FALSE	FALSE	FALSE	1.1229	-1.1229	0.91707	1.02705
G246H	G	246	H	6	19	2.68597	0.5469	0	0	0	FALSE	FALSE	FALSE	FALSE	FALSE	FALSE	FALSE	0.207472	-0.207472	1.00698	1.12176
G246I	G	246	I	6	19	2.80032	0.9102	0	0	0	FALSE	FALSE	FALSE	FALSE	FALSE	FALSE	FALSE	0.775883	-0.775883	1.06652	0.46888
G246K	G	246	K	6	19	1.43473	0.431	0	0	0	FALSE	FALSE	FALSE	FALSE	FALSE	FALSE	FALSE	1.11843	-1.11843	FALSE	1.0245
G246L	G	246	L	6	19	2.34509	0.8431	0	0	0	FALSE	FALSE	FALSE	FALSE	FALSE	FALSE	FALSE	0.950294	-0.950294	1.05701	1.07708
G246M	G	246	M	6	19	3.12324	0.8616	0	0	0	FALSE	FALSE	FALSE	FALSE	FALSE	FALSE	FALSE	0.940421	-0.940421	0.961023	-0.0192319
G246N	G	246	N	6	19	1.39224	0.4261	0	0	0	FALSE	FALSE	FALSE	FALSE	FALSE	FALSE	FALSE	0.659903	-0.659903	1.00126	1.05744
G246P	G	246	P	6	19	2.77123	0.9926	0	0	0	FALSE	FALSE	FALSE	FALSE	FALSE	FALSE	FALSE	0.862349	-0.862349	FALSE	FALSE
G246Q	G	246	Q	6	19	1.81711	0.4	0	0	0	FALSE	FALSE	FALSE	FALSE	FALSE	FALSE	FALSE		FALSE
G246R	G	246	R	6	19	0.82473	0.3489	0	0	0	FALSE	FALSE	FALSE	FALSE	FALSE	FALSE	FALSE	0.734915	-0.734915	0.926413	1.00218
G246S	G	246	S	6	19	0.87447	0.2454	0	0	0	FALSE	FALSE	FALSE	FALSE	-1.4122	0.633227	0.633227	0.999324	-0.999324	1.01191	0.45753
G246T	G	246	T	6	19	1.20668	0.6208	0	0	0	FALSE	FALSE	FALSE	FALSE	FALSE	FALSE	FALSE	0.971271	-0.971271	0.953706	0.959029
G246V	G	246	V	6	19	2.36685	0.8655	Uncertain significance	3	0	FALSE	FALSE	FALSE	FALSE	-3.30009	0.720668	0.720668	0.988267	-0.988267	0.967841	0.915978
G246W	G	246	W	6	19	4.51811	0.8188	0	0	0	FALSE	FALSE	FALSE	FALSE	FALSE	FALSE	FALSE	0.847273	-0.847273	1.07826	1.00634
G246Y	G	246	Y	6	19	3.17018	0.8229	0	0	0	FALSE	FALSE	FALSE	FALSE	-0.132347	0.770385	0.770385	0.673843	-0.673843	1.01053	1.13468
N247A	N	247	A	6	20	-0.39733	0.1695	0	0	0	FALSE	FALSE	FALSE	FALSE	FALSE	FALSE	FALSE	0.854833	-0.854833	FALSE	0.872766
N247C	N	247	C	6	20	2.19226	0.6273	0	0	0	FALSE	FALSE	FALSE	FALSE	FALSE	FALSE	FALSE	0.484272	-0.484272	0.635278	0.049894
N247D	N	247	D	6	20	0.01239	0.1502	0	0	0	FALSE	FALSE	FALSE	FALSE	FALSE	FALSE	FALSE	-0.246289	0.246289	0.557899	0.991259
N247E	N	247	E	6	20	-1.31686	0.2131	0	0	0	FALSE	FALSE	FALSE	FALSE	FALSE	FALSE	FALSE	0.944861	-0.944861	0.757214	1.06789
N247F	N	247	F	6	20	1.51407	0.2608	0	0	0	FALSE	FALSE	FALSE	FALSE	FALSE	FALSE	FALSE	0.29477	-0.29477	0.980608	0.940504
N247G	N	247	G	6	20	0.16336	0.2633	0	0	0	FALSE	FALSE	FALSE	FALSE	FALSE	FALSE	FALSE	1.1736	-1.1736	0.886597	0.97996
N247H	N	247	H	6	20	0.71192	0.0848	0	0	0	FALSE	FALSE	FALSE	FALSE	0.280067	0.128972	0.128972	0.943038	-0.943038	1.01155	0.844146
N247I	N	247	I	6	20	0.62692	0.1424	0	0	0	FALSE	FALSE	FALSE	FALSE	FALSE	FALSE	FALSE	1.03857	-1.03857	0.91747	1.10004
N247K	N	247	K	6	20	-0.98731	0.1576	Uncertain significance	1	0	FALSE	FALSE	FALSE	FALSE	1.87521	0.115308	0.115308	0.906955	-0.906955	0.969478	0.363497
N247L	N	247	L	6	20	0.19432	0.1634	0	0	0	FALSE	FALSE	FALSE	FALSE	0.323396	0.147685	0.147685	0.99101	-0.99101	0.657801	0.906858
N247M	N	247	M	6	20	1.23927	0.2407	0	0	0	FALSE	FALSE	FALSE	FALSE	FALSE	FALSE	FALSE	-0.251822	0.251822	0.0192682	1.14747
N247P	N	247	P	6	20	0.91566	0.8723	0	0	0	FALSE	FALSE	FALSE	FALSE	FALSE	FALSE	FALSE	0.722811	-0.722811	1.00192	1.07902
N247Q	N	247	Q	6	20	-0.33327	0.1585	0	0	0	FALSE	FALSE	FALSE	FALSE	FALSE	FALSE	FALSE	0.436225	-0.436225	FALSE	0.0894492
N247R	N	247	R	6	20	-0.72155	0.1414	0	0	0	FALSE	FALSE	FALSE	FALSE	2.47866	0.153855	0.153855	1.09331	-1.09331	0.829312	0.981382
N247S	N	247	S	6	20	-0.88572	0.0684	Uncertain significance	1	0	FALSE	FALSE	FALSE	FALSE	2.17872	0.0471634	0.0471634	0.895135	-0.895135	1.0232	1.31744
N247T	N	247	T	6	20	-0.21103	0.096	0	0	0	FALSE	FALSE	FALSE	FALSE	FALSE	FALSE	FALSE	0.876344	-0.876344	1.0495	0.775152
N247V	N	247	V	6	20	-0.28829	0.178	0	0	0	FALSE	FALSE	FALSE	FALSE	FALSE	FALSE	FALSE	1.06324	-1.06324	0.0320508	0.976342
N247W	N	247	W	6	20	2.63889	0.5005	0	0	0	FALSE	FALSE	FALSE	FALSE	FALSE	FALSE	FALSE	0.94605	-0.94605	1.02268	0.923337
N247Y	N	247	Y	6	20	1.24317	0.1158	0	0	0	FALSE	FALSE	FALSE	FALSE	FALSE	FALSE	FALSE	0.907002	-0.907002	1.03138	0.861563
C248A	C	248	A	6	21	4.20756	0.9981	0	0	0	FALSE	FALSE	FALSE	FALSE	FALSE	FALSE	FALSE	0.925508	-0.925508	1.07437	0.271557
C248D	C	248	D	6	21	5.68653	0.9992	0	0	0	FALSE	FALSE	FALSE	FALSE	-1.04646	0.746941	0.746941	0.891107	-0.891107	1.01357	0.400596
C248E	C	248	E	6	21	5.68935	0.9995	0	0	0	FALSE	FALSE	FALSE	FALSE	FALSE	FALSE	FALSE	0.899779	-0.899779	1.03741	0.204411
C248F	C	248	F	6	21	5.68111	0.9822	Pathogenic/Likely pathogenic	2	p	FALSE	FALSE	FALSE	FALSE	0.981845	0.54207	0.54207	0.959597	-0.959597	0.931677	0.681032
C248G	C	248	G	6	21	4.50337	0.987	Likely pathogenic	1	p	FALSE	FALSE	FALSE	FALSE	2.03477	0.485846	0.485846	0.815779	-0.815779	1.03357	0.162404
C248H	C	248	H	6	21	6.16284	0.9971	0	0	0	FALSE	FALSE	FALSE	FALSE	0.0334269	0.6568	0.6568	0.650921	-0.650921	0.22906	-0.0811238
C248I	C	248	I	6	21	5.20919	0.9971	0	0	0	FALSE	FALSE	FALSE	FALSE	FALSE	FALSE	FALSE	0.636383	-0.636383	0.757998	1.05445
C248K	C	248	K	6	21	5.62034	0.9994	0	0	0	FALSE	FALSE	FALSE	FALSE	FALSE	FALSE	FALSE	0.902962	-0.902962	0.905378	0.264311
C248L	C	248	L	6	21	4.95553	0.9954	0	0	0	FALSE	FALSE	FALSE	FALSE	FALSE	FALSE	FALSE	0.857713	-0.857713	1.0628	0.581646
C248M	C	248	M	6	21	6.13162	0.9986	0	0	0	FALSE	FALSE	FALSE	FALSE	FALSE	FALSE	FALSE	1.03068	-1.03068	1.11093	0.03734
C248N	C	248	N	6	21	5.51914	0.9987	0	0	0	FALSE	FALSE	FALSE	FALSE	FALSE	FALSE	FALSE	0.862662	-0.862662	1.02722	-0.374299
C248P	C	248	P	6	21	5.24795	0.9989	0	0	0	FALSE	FALSE	FALSE	FALSE	FALSE	FALSE	FALSE	0.518799	-0.518799	0.326683	0.468836
C248Q	C	248	Q	6	21	5.91441	0.9991	0	0	0	FALSE	FALSE	FALSE	FALSE	FALSE	FALSE	FALSE		FALSE
C248R	C	248	R	6	21	5.52807	0.9912	0	0	0	-2.33822	0.998466	FALSE	FALSE	FALSE	FALSE	FALSE	0.808837	-0.808837	1.07482	0.487707
C248S	C	248	S	6	21	4.47188	0.9973	Likely pathogenic	2	p	FALSE	FALSE	FALSE	FALSE	-1.14388	0.404128	0.404128	0.916578	-0.916578	1.17732	0.400588
C248T	C	248	T	6	21	4.74738	0.9987	0	0	0	FALSE	FALSE	FALSE	FALSE	-0.380629	0.52744	0.52744	0.948563	-0.948563	0.911922	0.541179
C248V	C	248	V	6	21	4.8286	0.9952	0	0	0	FALSE	FALSE	FALSE	FALSE	1.53447	0.463757	0.463757	0.565506	-0.565506	1.00821	0.595202
C248W	C	248	W	6	21	6.68808	0.9914	0	0	0	FALSE	FALSE	FALSE	FALSE	FALSE	FALSE	FALSE	0.779107	-0.779107	1.01866	0.725708
C248Y	C	248	Y	6	21	5.92768	0.9875	Likely pathogenic	2	p	FALSE	FALSE	FALSE	FALSE	-1.28617	0.554862	0.554862	0.963366	-0.963366	1.17769	0.3932
I249A	I	249	A	6	22	3.24836	0.9497	0	0	0	FALSE	FALSE	FALSE	FALSE	FALSE	FALSE	FALSE	-0.166931	0.166931	-0.00451701	0.880465
I249C	I	249	C	6	22	4.43388	0.9901	0	0	0	FALSE	FALSE	FALSE	FALSE	FALSE	FALSE	FALSE	0.294082	-0.294082	1.08689	-0.0706309
I249D	I	249	D	6	22	5.36375	0.9933	0	0	0	FALSE	FALSE	FALSE	FALSE	FALSE	FALSE	FALSE	0.777889	-0.777889	1.0564	0.950497
I249E	I	249	E	6	22	4.93741	0.9771	0	0	0	FALSE	FALSE	FALSE	FALSE	-0.711711	0.778808	0.778808	FALSE	FALSE	FALSE	FALSE
I249F	I	249	F	6	22	3.80805	0.52	0	0	0	FALSE	FALSE	FALSE	FALSE	FALSE	FALSE	FALSE	1.06697	-1.06697	0.436091	0.958798
I249G	I	249	G	6	22	4.90067	0.9867	0	0	0	FALSE	FALSE	FALSE	FALSE	FALSE	FALSE	FALSE	0.793334	-0.793334	0.569685	0.680616
I249H	I	249	H	6	22	5.78624	0.9582	0	0	0	FALSE	FALSE	FALSE	FALSE	FALSE	FALSE	FALSE	0.533444	-0.533444	FALSE	0.951694
I249K	I	249	K	6	22	4.89593	0.9372	0	0	0	FALSE	FALSE	FALSE	FALSE	FALSE	FALSE	FALSE	0.881988	-0.881988	0.741826	0.893727
I249L	I	249	L	6	22	2.17494	0.248	0	0	0	FALSE	FALSE	FALSE	FALSE	1.41892	0.444238	0.444238	1.34796	-1.34796	1.01817	0.987935
I249M	I	249	M	6	22	3.51782	0.461	0	0	0	FALSE	FALSE	FALSE	FALSE	FALSE	FALSE	FALSE	0.022394	-0.022394	1.00163	1.16198
I249N	I	249	N	6	22	5.10044	0.9298	0	0	0	FALSE	FALSE	FALSE	FALSE	FALSE	FALSE	FALSE	1.06233	-1.06233	0.995609	-0.0799403
I249P	I	249	P	6	22	5.11844	0.987	0	0	0	FALSE	FALSE	FALSE	FALSE	FALSE	FALSE	FALSE	0.00191412	-0.00191412	0.39126	0.278719
I249Q	I	249	Q	6	22	5.16738	0.9388	0	0	0	FALSE	FALSE	FALSE	FALSE	FALSE	FALSE	FALSE	0.948835	-0.948835	1.04553	0.958763
I249R	I	249	R	6	22	5.07595	0.8916	0	0	0	FALSE	FALSE	FALSE	FALSE	-1.54871	0.758016	0.758016	0.111785	-0.111785	0.974388	0.712878
I249S	I	249	S	6	22	4.37364	0.9288	0	0	0	FALSE	FALSE	FALSE	FALSE	FALSE	FALSE	FALSE	0.834983	-0.834983	1.17372	0.539096
I249T	I	249	T	6	22	3.51824	0.8602	Conflicting classifications of pathogenicity	0	0	-2.39761	0.294135	FALSE	FALSE	1.04938	0.507974	0.507974	0.81047	-0.81047	0.796469	0.732312
I249V	I	249	V	6	22	0.84758	0.1753	0	0	0	1.51185	0.130704	FALSE	FALSE	FALSE	FALSE	FALSE	1.01178	-1.01178	0.998419	0.8157
I249W	I	249	W	6	22	6.02825	0.9749	0	0	0	FALSE	FALSE	FALSE	FALSE	FALSE	FALSE	FALSE	0.658292	-0.658292	1.0766	-0.0168578
I249Y	I	249	Y	6	22	4.79863	0.9153	0	0	0	FALSE	FALSE	FALSE	FALSE	FALSE	FALSE	FALSE	0.568069	-0.568069	0.723797	1.03922
H250A	H	250	A	6	23	-0.05163	0.1767	0	0	0	FALSE	FALSE	FALSE	FALSE	FALSE	FALSE	FALSE	0.552324	-0.552324	0.326011	-0.206218
H250C	H	250	C	6	23	2.83676	0.7331	0	0	0	FALSE	FALSE	FALSE	FALSE	FALSE	FALSE	FALSE	0.942885	-0.942885	0.445451	0.605416
H250D	H	250	D	6	23	0.34537	0.2024	0	0	0	FALSE	FALSE	FALSE	FALSE	FALSE	FALSE	FALSE		FALSE
H250E	H	250	E	6	23	0.05207	0.2289	0	0	0	FALSE	FALSE	FALSE	FALSE	0.490313	0.407513	0.407513	0.809876	-0.809876	0.80844	0.835333
H250F	H	250	F	6	23	2.16938	0.2446	0	0	0	FALSE	FALSE	FALSE	FALSE	FALSE	FALSE	FALSE	1.01963	-1.01963	0.206092	1.05745
H250G	H	250	G	6	23	1.1263	0.3013	0	0	0	FALSE	FALSE	FALSE	FALSE	FALSE	FALSE	FALSE	0.942314	-0.942314	0.246003	1.03395
H250I	H	250	I	6	23	1.64672	0.3274	0	0	0	FALSE	FALSE	FALSE	FALSE	FALSE	FALSE	FALSE	0.712207	-0.712207	1.0231	0.743713
H250K	H	250	K	6	23	-0.18808	0.1931	0	0	0	FALSE	FALSE	FALSE	FALSE	0.472936	0.433716	0.433716	0.44514	-0.44514	0.693294	-0.080487
H250L	H	250	L	6	23	1.13705	0.1212	0	0	0	FALSE	FALSE	FALSE	FALSE	FALSE	FALSE	FALSE	0.821559	-0.821559	1.03152	0.934892
H250M	H	250	M	6	23	1.88257	0.4391	0	0	0	FALSE	FALSE	FALSE	FALSE	FALSE	FALSE	FALSE	1.06197	-1.06197	1.0194	1.00608
H250N	H	250	N	6	23	0.36888	0.1227	0	0	0	FALSE	FALSE	FALSE	FALSE	FALSE	FALSE	FALSE	0.82691	-0.82691	0.746734	0.590524
H250P	H	250	P	6	23	-0.4658	0.0723	0	0	0	FALSE	FALSE	FALSE	FALSE	-0.258069	0.552921	0.552921	0.990746	-0.990746	1.02892	0.131524
H250Q	H	250	Q	6	23	0.27056	0.1532	Uncertain significance	2	0	FALSE	FALSE	FALSE	FALSE	0.469576	0.34515	0.34515	0.946318	-0.946318	0.707031	0.975637
H250R	H	250	R	6	23	0.55417	0.0865	Uncertain significance	1	0	2.14031	0.181846	FALSE	FALSE	FALSE	FALSE	FALSE	1.05109	-1.05109	0.626267	0.943041
H250S	H	250	S	6	23	-0.3287	0.1415	0	0	0	FALSE	FALSE	FALSE	FALSE	FALSE	FALSE	FALSE	1.03483	-1.03483	0.682913	0.907755
H250T	H	250	T	6	23	0.41896	0.2527	0	0	0	FALSE	FALSE	FALSE	FALSE	FALSE	FALSE	FALSE	0.993842	-0.993842	0.973898	1.05
H250V	H	250	V	6	23	1.22109	0.2681	0	0	0	FALSE	FALSE	FALSE	FALSE	1.07428	0.379333	0.379333	1.01418	-1.01418	0.974687	1.02181
H250W	H	250	W	6	23	3.27773	0.2978	0	0	0	FALSE	FALSE	FALSE	FALSE	FALSE	FALSE	FALSE	1.07484	-1.07484	0.950482	1.23462
H250Y	H	250	Y	6	23	1.87376	0.1101	0	0	0	FALSE	FALSE	FALSE	FALSE	FALSE	FALSE	FALSE	0.859776	-0.859776	0.699731	0.0294439
G251A	G	251	A	6	24	-0.32319	0.1083	0	0	0	FALSE	FALSE	FALSE	FALSE	FALSE	FALSE	FALSE	0.496201	-0.496201	0.740313	-0.0235166
G251C	G	251	C	6	24	2.23492	0.8081	0	0	0	FALSE	FALSE	FALSE	FALSE	FALSE	FALSE	FALSE	1.08549	-1.08549	0.750681	0.90071
G251D	G	251	D	6	24	-0.01177	0.4067	Uncertain significance	2	0	FALSE	FALSE	FALSE	FALSE	1.84461	0.381592	0.381592	1.0144	-1.0144	FALSE	0.899286
G251E	G	251	E	6	24	-0.33511	0.2536	0	0	0	FALSE	FALSE	FALSE	FALSE	-0.143317	0.370547	0.370547	0.831196	-0.831196	1.23187	0.659766
G251F	G	251	F	6	24	1.51488	0.5282	0	0	0	FALSE	FALSE	FALSE	FALSE	FALSE	FALSE	FALSE	0.869467	-0.869467	0.991909	0.915996
G251H	G	251	H	6	24	0.89582	0.3665	0	0	0	FALSE	FALSE	FALSE	FALSE	FALSE	FALSE	FALSE	0.989464	-0.989464	-0.058503	1.03069
G251I	G	251	I	6	24	0.20986	0.2554	0	0	0	FALSE	FALSE	FALSE	FALSE	FALSE	FALSE	FALSE	1.08433	-1.08433	0.970854	1.09047
G251K	G	251	K	6	24	-0.53216	0.2822	0	0	0	FALSE	FALSE	FALSE	FALSE	FALSE	FALSE	FALSE	0.978287	-0.978287	1.04933	1.08942
G251L	G	251	L	6	24	-0.04447	0.3622	0	0	0	FALSE	FALSE	FALSE	FALSE	FALSE	FALSE	FALSE	1.13029	-1.13029	1.04839	1.03951
G251M	G	251	M	6	24	0.56452	0.479	0	0	0	FALSE	FALSE	FALSE	FALSE	FALSE	FALSE	FALSE	1.06984	-1.06984	0.913496	-0.264748
G251N	G	251	N	6	24	-0.19372	0.393	0	0	0	FALSE	FALSE	FALSE	FALSE	FALSE	FALSE	FALSE	1.03216	-1.03216	1.03076	1.26358
G251P	G	251	P	6	24	1.09192	0.6547	0	0	0	FALSE	FALSE	FALSE	FALSE	FALSE	FALSE	FALSE		FALSE
G251Q	G	251	Q	6	24	-0.40643	0.2417	0	0	0	FALSE	FALSE	FALSE	FALSE	FALSE	FALSE	FALSE	0.76334	-0.76334	1.20065	-0.109568
G251R	G	251	R	6	24	-0.71899	0.1938	0	0	0	FALSE	FALSE	FALSE	FALSE	FALSE	FALSE	FALSE	1.24604	-1.24604	0.76509	0.952432
G251S	G	251	S	6	24	-0.69652	0.1133	0	0	0	FALSE	FALSE	FALSE	FALSE	1.02465	0.265871	0.265871	1.05347	-1.05347	0.959634	1.05804
G251T	G	251	T	6	24	0.12822	0.2013	0	0	0	FALSE	FALSE	FALSE	FALSE	FALSE	FALSE	FALSE	0.806052	-0.806052	1.06273	0.352637
G251V	G	251	V	6	24	0.16508	0.2196	0	0	0	FALSE	FALSE	FALSE	FALSE	0.856177	0.353312	0.353312	1.052	-1.052	1.07186	1.0314
G251W	G	251	W	6	24	2.70867	0.4275	0	0	0	FALSE	FALSE	FALSE	FALSE	FALSE	FALSE	FALSE	0.958283	-0.958283	1.08847	0.802372
G251Y	G	251	Y	6	24	0.50443	0.43	0	0	0	FALSE	FALSE	FALSE	FALSE	1.28779	0.40303	0.40303	0.928738	-0.928738	1.09824	FALSE
S252A	S	252	A	6	25	1.07479	0.1149	0	0	0	FALSE	FALSE	FALSE	FALSE	FALSE	FALSE	FALSE	0.781076	-0.781076	1.07723	0.978807
S252C	S	252	C	6	25	3.53364	0.6078	0	0	0	FALSE	FALSE	FALSE	FALSE	FALSE	FALSE	FALSE	0.84646	-0.84646	0.818489	-0.0861193
S252D	S	252	D	6	25	0.76505	0.2069	0	0	0	FALSE	FALSE	FALSE	FALSE	FALSE	FALSE	FALSE	1.06589	-1.06589	0.997461	1.02556
S252E	S	252	E	6	25	0.78814	0.2724	0	0	0	FALSE	FALSE	FALSE	FALSE	FALSE	FALSE	FALSE	1.096	-1.096	0.866432	0.541359
S252F	S	252	F	6	25	2.18178	0.164	0	0	0	FALSE	FALSE	FALSE	FALSE	FALSE	FALSE	FALSE	0.407845	-0.407845	0.811496	0.0868465
S252G	S	252	G	6	25	1.85654	0.0998	0	0	0	-0.962102	0.446334	FALSE	FALSE	2.11023	0.575163	0.575163	1.02887	-1.02887	0.937435	0.92164
S252H	S	252	H	6	25	1.6916	0.2035	0	0	0	FALSE	FALSE	FALSE	FALSE	FALSE	FALSE	FALSE	1.00069	-1.00069	1.01189	1.20991
S252I	S	252	I	6	25	2.32903	0.1619	0	0	0	FALSE	FALSE	FALSE	FALSE	FALSE	FALSE	FALSE	0.96291	-0.96291	1.02459	1.03629
S252K	S	252	K	6	25	0.35806	0.366	0	0	0	FALSE	FALSE	FALSE	FALSE	-1.74162	0.687543	0.687543	0.942826	-0.942826	1.00191	0.941041
S252L	S	252	L	6	25	0.91854	0.1241	0	0	0	FALSE	FALSE	FALSE	FALSE	-0.241256	0.645178	0.645178	0.923994	-0.923994	0.552647	0.914031
S252M	S	252	M	6	25	2.0652	0.2333	0	0	0	FALSE	FALSE	FALSE	FALSE	FALSE	FALSE	FALSE		FALSE
S252N	S	252	N	6	25	1.17748	0.1072	0	0	0	FALSE	FALSE	FALSE	FALSE	FALSE	FALSE	FALSE	1.03516	-1.03516	-0.256985	0.825841
S252P	S	252	P	6	25	2.24948	0.1853	0	0	0	FALSE	FALSE	FALSE	FALSE	FALSE	FALSE	FALSE	0.848528	-0.848528	0.998041	1.09212
S252Q	S	252	Q	6	25	0.80188	0.2666	0	0	0	FALSE	FALSE	FALSE	FALSE	FALSE	FALSE	FALSE	1.16722	-1.16722	0.616914	0.0172918
S252R	S	252	R	6	25	0.78606	0.2835	0	0	0	FALSE	FALSE	FALSE	FALSE	FALSE	FALSE	FALSE	0.743531	-0.743531	1.01609	0.89706
S252T	S	252	T	6	25	1.30589	0.1152	0	0	0	FALSE	FALSE	FALSE	FALSE	0.390532	0.568782	0.568782	0.492265	-0.492265	0.713731	0.43708
S252V	S	252	V	6	25	1.91302	0.2059	0	0	0	FALSE	FALSE	FALSE	FALSE	FALSE	FALSE	FALSE	1.02379	-1.02379	1.01246	0.936104
S252W	S	252	W	6	25	3.97886	0.2056	0	0	0	FALSE	FALSE	FALSE	FALSE	FALSE	FALSE	FALSE	0.900922	-0.900922	0.996683	0.924366
S252Y	S	252	Y	6	25	2.58127	0.1593	0	0	0	FALSE	FALSE	FALSE	FALSE	FALSE	FALSE	FALSE	0.741475	-0.741475	0.859782	0.979356
R253A	R	253	A	6	26	-0.05067	0.4817	0	0	0	FALSE	FALSE	FALSE	FALSE	-0.448348	0.4889	0.4889	1.11626	-1.11626	0.964358	0.835714
R253C	R	253	C	6	26	1.48359	0.6712	0	0	0	FALSE	FALSE	FALSE	FALSE	FALSE	FALSE	FALSE	0.905975	-0.905975	0.93378	0.956555
R253D	R	253	D	6	26	1.1592	0.6486	0	0	0	FALSE	FALSE	FALSE	FALSE	-1.0591	0.586283	0.586283	0.979743	-0.979743	0.954139	0.93839
R253E	R	253	E	6	26	0.5868	0.3601	0	0	0	FALSE	FALSE	FALSE	FALSE	FALSE	FALSE	FALSE	0.419228	-0.419228	0.993953	1.00554
R253F	R	253	F	6	26	-0.60935	0.4178	0	0	0	FALSE	FALSE	FALSE	FALSE	FALSE	FALSE	FALSE	1.04992	-1.04992	0.912508	0.959318
R253G	R	253	G	6	26	0.98389	0.3865	0	0	0	FALSE	FALSE	FALSE	FALSE	FALSE	FALSE	FALSE	1.00216	-1.00216	0.987256	0.949497
R253H	R	253	H	6	26	1.09496	0.1053	0	0	0	FALSE	FALSE	FALSE	FALSE	FALSE	FALSE	FALSE	1.03426	-1.03426	0.987005	0.898834
R253I	R	253	I	6	26	-0.04611	0.3662	0	0	0	FALSE	FALSE	FALSE	FALSE	FALSE	FALSE	FALSE	1.02854	-1.02854	0.965635	1.06229
R253K	R	253	K	6	26	-0.75663	0.1215	0	0	0	FALSE	FALSE	FALSE	FALSE	FALSE	FALSE	FALSE	0.628992	-0.628992	0.941436	1.14222
R253L	R	253	L	6	26	-0.82874	0.2195	0	0	0	FALSE	FALSE	FALSE	FALSE	FALSE	FALSE	FALSE	1.0548	-1.0548	1.00446	0.720373
R253M	R	253	M	6	26	0.59521	0.3244	0	0	0	FALSE	FALSE	FALSE	FALSE	FALSE	FALSE	FALSE	0.979715	-0.979715	0.90406	0.410684
R253N	R	253	N	6	26	0.84399	0.5722	0	0	0	FALSE	FALSE	FALSE	FALSE	FALSE	FALSE	FALSE	-0.0370717	0.0370717	0.809866	1.1289
R253P	R	253	P	6	26	1.34987	0.9272	Uncertain significance	3	0	FALSE	FALSE	FALSE	FALSE	-0.198002	0.628533	0.628533	1.09738	-1.09738	1.02144	0.915569
R253Q	R	253	Q	6	26	0.7168	0.0899	Uncertain significance	3	0	FALSE	FALSE	FALSE	FALSE	0.221773	0.438568	0.438568	0.273915	-0.273915	0.330403	0.393518
R253S	R	253	S	6	26	0.26223	0.4512	0	0	0	FALSE	FALSE	FALSE	FALSE	FALSE	FALSE	FALSE	0.969969	-0.969969	0.994998	1.11925
R253T	R	253	T	6	26	0.17857	0.3783	0	0	0	FALSE	FALSE	FALSE	FALSE	-1.94276	0.48476	0.48476	1.02822	-1.02822	1.09546	0.432882
R253V	R	253	V	6	26	-0.24322	0.4443	0	0	0	FALSE	FALSE	FALSE	FALSE	1.03987	0.504461	0.504461	0.101457	-0.101457	1.1583	1.05402
R253W	R	253	W	6	26	-1.55934	0.1416	Uncertain significance	3	0	FALSE	FALSE	FALSE	FALSE	3.78124	0.520395	0.520395	0.98595	-0.98595	1.02966	0.99938
R253Y	R	253	Y	6	26	-0.39152	0.3092	0	0	0	FALSE	FALSE	FALSE	FALSE	FALSE	FALSE	FALSE	1.04888	-1.04888	1.01804	0.569003
Q254A	Q	254	A	6	27	-0.02648	0.3245	0	0	0	FALSE	FALSE	FALSE	FALSE	FALSE	FALSE	FALSE	1.04614	-1.04614	1.087	0.977089
Q254C	Q	254	C	6	27	2.60277	0.9149	0	0	0	FALSE	FALSE	FALSE	FALSE	FALSE	FALSE	FALSE	1.08045	-1.08045	1.14052	0.740227
Q254D	Q	254	D	6	27	0.88069	0.8426	0	0	0	FALSE	FALSE	FALSE	FALSE	FALSE	FALSE	FALSE	0.906837	-0.906837	0.790506	0.840776
Q254E	Q	254	E	6	27	0.18148	0.1423	Conflicting classifications of pathogenicity	0	0	FALSE	FALSE	FALSE	FALSE	0.129186	0.378039	0.378039	0.935484	-0.935484	1.11193	0.874838
Q254F	Q	254	F	6	27	1.83345	0.5981	0	0	0	FALSE	FALSE	FALSE	FALSE	0.443615	0.448714	0.448714	1.08482	-1.08482	1.05938	1.02258
Q254G	Q	254	G	6	27	1.28569	0.5741	0	0	0	FALSE	FALSE	FALSE	FALSE	FALSE	FALSE	FALSE	-0.147327	0.147327	1.05881	0.755416
Q254H	Q	254	H	6	27	1.05494	0.3218	Conflicting classifications of pathogenicity	0	0	FALSE	FALSE	FALSE	FALSE	1.12125	0.372308	0.372308	0.971507	-0.971507	0.514134	1.00167
Q254I	Q	254	I	6	27	1.24099	0.2718	0	0	0	FALSE	FALSE	FALSE	FALSE	FALSE	FALSE	FALSE	1.00111	-1.00111	0.954961	0.556682
Q254K	Q	254	K	6	27	0.02188	0.0794	0	0	0	FALSE	FALSE	FALSE	FALSE	FALSE	FALSE	FALSE	0.712314	-0.712314	1.03685	1.01666
Q254L	Q	254	L	6	27	0.031	0.1427	0	0	0	FALSE	FALSE	FALSE	FALSE	FALSE	FALSE	FALSE	0.98351	-0.98351	1.005	0.913496
Q254M	Q	254	M	6	27	1.67708	0.3618	0	0	0	FALSE	FALSE	FALSE	FALSE	FALSE	FALSE	FALSE	0.588981	-0.588981	0.949099	1.09678
Q254N	Q	254	N	6	27	0.82773	0.6156	0	0	0	FALSE	FALSE	FALSE	FALSE	1.21664	0.397803	0.397803	0.971039	-0.971039	0.951424	1.19707
Q254P	Q	254	P	6	27	1.67315	0.6159	Pathogenic/Likely pathogenic	2	p	FALSE	FALSE	FALSE	FALSE	-0.941058	0.558013	0.558013	0.871662	-0.871662	1.02686	0.794714
Q254R	Q	254	R	6	27	-0.15586	0.079	0	0	0	0.0673281	0.228698	FALSE	FALSE	FALSE	FALSE	FALSE	0.911281	-0.911281	0.539516	1.14947
Q254S	Q	254	S	6	27	0.49508	0.4697	0	0	0	FALSE	FALSE	FALSE	FALSE	1.66321	0.387199	0.387199	1.01346	-1.01346	1.0209	1.04612
Q254T	Q	254	T	6	27	0.67809	0.3452	0	0	0	FALSE	FALSE	FALSE	FALSE	FALSE	FALSE	FALSE	0.907066	-0.907066	0.947782	0.35593
Q254V	Q	254	V	6	27	-0.50573	0.2113	0	0	0	FALSE	FALSE	FALSE	FALSE	-0.00102364	0.429639	0.429639	0.657484	-0.657484	0.748105	1.09482
Q254W	Q	254	W	6	27	3.10715	0.6403	0	0	0	FALSE	FALSE	FALSE	FALSE	FALSE	FALSE	FALSE	1.06864	-1.06864	0.714491	0.605178
Q254Y	Q	254	Y	6	27	1.78763	0.4931	0	0	0	FALSE	FALSE	FALSE	FALSE	FALSE	FALSE	FALSE	0.950989	-0.950989	0.746599	0.185968
C255A	C	255	A	6	28	4.20756	0.9974	0	0	0	FALSE	FALSE	FALSE	FALSE	FALSE	FALSE	FALSE	0.961586	-0.961586	1.05988	0.0808945
C255D	C	255	D	6	28	5.68653	0.9974	0	0	0	FALSE	FALSE	FALSE	FALSE	1.84068	0.769196	0.769196	1.00129	-1.00129	1.06641	-0.00509533
C255E	C	255	E	6	28	5.68935	0.9989	0	0	0	FALSE	FALSE	FALSE	FALSE	FALSE	FALSE	FALSE	1.01249	-1.01249	0.98812	0.690638
C255F	C	255	F	6	28	5.68111	0.9786	Pathogenic	0	p	FALSE	FALSE	FALSE	FALSE	-1.52218	0.564324	0.564324	0.778815	-0.778815	1.01798	0.406756
C255G	C	255	G	6	28	4.50337	0.9416	Conflicting classifications of pathogenicity	0	0	FALSE	FALSE	FALSE	FALSE	FALSE	FALSE	FALSE	0.934872	-0.934872	1.05927	0.293433
C255H	C	255	H	6	28	6.16284	0.9944	0	0	0	FALSE	FALSE	FALSE	FALSE	1.28965	0.679054	0.679054	0.943853	-0.943853	1.04715	0.598546
C255I	C	255	I	6	28	5.20919	0.9988	0	0	0	FALSE	FALSE	FALSE	FALSE	FALSE	FALSE	FALSE	0.68144	-0.68144	0.768898	0.373809
C255K	C	255	K	6	28	5.62034	0.9984	0	0	0	FALSE	FALSE	FALSE	FALSE	FALSE	FALSE	FALSE	0.895118	-0.895118	1.03813	0.928528
C255L	C	255	L	6	28	4.95553	0.9941	0	0	0	FALSE	FALSE	FALSE	FALSE	FALSE	FALSE	FALSE	0.786355	-0.786355	1.06579	0.462924
C255M	C	255	M	6	28	6.13162	0.9971	0	0	0	FALSE	FALSE	FALSE	FALSE	FALSE	FALSE	FALSE	-0.00455745	0.00455745	0.933036	0.803601
C255N	C	255	N	6	28	5.51914	0.9954	0	0	0	FALSE	FALSE	FALSE	FALSE	FALSE	FALSE	FALSE	1.26512	-1.26512	0.944291	0.257174
C255P	C	255	P	6	28	5.24795	0.9995	0	0	0	FALSE	FALSE	FALSE	FALSE	FALSE	FALSE	FALSE	1.02998	-1.02998	1.22444	0.699231
C255Q	C	255	Q	6	28	5.91441	0.998	0	0	0	FALSE	FALSE	FALSE	FALSE	FALSE	FALSE	FALSE	0.893701	-0.893701	1.0935	-0.0408515
C255R	C	255	R	6	28	5.52807	0.9877	Pathogenic/Likely pathogenic	2	p	-2.98943	1.16575	FALSE	FALSE	0.0728843	0.663313	0.663313	0.842266	-0.842266	1.04409	0.281185
C255S	C	255	S	6	28	4.47188	0.9973	Likely pathogenic	2	p	FALSE	FALSE	FALSE	FALSE	0.80134	0.426382	0.426382	0.896417	-0.896417	1.01213	0.394454
C255T	C	255	T	6	28	4.74738	0.9988	0	0	0	FALSE	FALSE	FALSE	FALSE	FALSE	FALSE	FALSE	1.05173	-1.05173	1.01944	0.0368934
C255V	C	255	V	6	28	4.8286	0.9975	0	0	0	FALSE	FALSE	FALSE	FALSE	-0.736198	0.486011	0.486011	0.680389	-0.680389	1.03878	0.244918
C255W	C	255	W	6	28	6.68808	0.9845	0	0	0	FALSE	FALSE	FALSE	FALSE	FALSE	FALSE	FALSE	0.893321	-0.893321	0.968249	0.444917
C255Y	C	255	Y	6	28	5.92768	0.9845	Likely pathogenic	1	p	FALSE	FALSE	FALSE	FALSE	-1.32366	0.577116	0.577116	0.905697	-0.905697	1.07802	0.307543
D256A	D	256	A	6	29	3.06879	0.9862	0	0	0	FALSE	FALSE	FALSE	FALSE	-0.736018	0.584749	0.584749	0.855698	-0.855698	0.995309	-0.0347762
D256C	D	256	C	6	29	5.75688	0.9988	0	0	0	FALSE	FALSE	FALSE	FALSE	FALSE	FALSE	FALSE	1.08596	-1.08596	0.582632	0.958213
D256E	D	256	E	6	29	1.98843	0.9643	Likely pathogenic	1	p	FALSE	FALSE	FALSE	FALSE	1.06633	0.529613	0.529613	0.971145	-0.971145	0.909953	0.797132
D256F	D	256	F	6	29	5.07242	0.998	0	0	0	FALSE	FALSE	FALSE	FALSE	FALSE	FALSE	FALSE	0.745112	-0.745112	0.852625	0.534772
D256G	D	256	G	6	29	3.1195	0.9373	Pathogenic/Likely pathogenic	2	p	FALSE	FALSE	FALSE	FALSE	-2.34817	0.613641	0.613641	0.551491	-0.551491	0.989152	0.81296
D256H	D	256	H	6	29	3.82419	0.9762	0	0	0	FALSE	FALSE	FALSE	FALSE	FALSE	FALSE	FALSE	0.573232	-0.573232	0.840035	0.804335
D256I	D	256	I	6	29	4.73177	0.9961	0	0	0	FALSE	FALSE	FALSE	FALSE	FALSE	FALSE	FALSE	0.857098	-0.857098	0.971275	0.623922
D256K	D	256	K	6	29	3.03617	0.9845	0	0	0	FALSE	FALSE	FALSE	FALSE	FALSE	FALSE	FALSE	0.63386	-0.63386	1.08278	0.776814
D256L	D	256	L	6	29	4.16961	0.9913	0	0	0	FALSE	FALSE	FALSE	FALSE	-0.483086	0.699708	0.699708	0.913624	-0.913624	0.758541	0.561216
D256M	D	256	M	6	29	5.09897	0.9984	0	0	0	FALSE	FALSE	FALSE	FALSE	FALSE	FALSE	FALSE	0.425754	-0.425754	1.14008	0.527477
D256N	D	256	N	6	29	0.75706	0.2692	0	0	0	FALSE	FALSE	FALSE	FALSE	-2.8321	0.554335	0.554335	1.06856	-1.06856	0.923481	1.06569
D256P	D	256	P	6	29	3.82908	0.9971	0	0	0	FALSE	FALSE	FALSE	FALSE	FALSE	FALSE	FALSE	1.02124	-1.02124	1.02824	0.952131
D256Q	D	256	Q	6	29	3.0202	0.9844	0	0	0	FALSE	FALSE	FALSE	FALSE	FALSE	FALSE	FALSE	0.482393	-0.482393	0.298879	-0.0410547
D256R	D	256	R	6	29	3.76023	0.9822	0	0	0	FALSE	FALSE	FALSE	FALSE	1.51915	0.709062	0.709062	0.972263	-0.972263	0.993686	0.533846
D256S	D	256	S	6	29	2.89638	0.7994	0	0	0	FALSE	FALSE	FALSE	FALSE	FALSE	FALSE	FALSE	0.979277	-0.979277	1.10391	0.786655
D256T	D	256	T	6	29	3.40755	0.9602	0	0	0	FALSE	FALSE	FALSE	FALSE	FALSE	FALSE	FALSE	0.968813	-0.968813	1.09871	0.989134
D256V	D	256	V	6	29	4.23044	0.9897	0	0	0	FALSE	FALSE	FALSE	FALSE	FALSE	FALSE	FALSE	0.17592	-0.17592	1.02709	0.431886
D256W	D	256	W	6	29	6.26287	0.9993	0	0	0	FALSE	FALSE	FALSE	FALSE	FALSE	FALSE	FALSE	0.292709	-0.292709	1.00115	FALSE
D256Y	D	256	Y	6	29	4.65106	0.9754	0	0	0	FALSE	FALSE	FALSE	FALSE	FALSE	FALSE	FALSE	0.864931	-0.864931	0.91508	0.971882
R257A	R	257	A	6	30	0.02361	0.2354	0	0	0	FALSE	FALSE	FALSE	FALSE	2.35035	0.567718	0.567718	1.02435	-1.02435	1.02051	0.935504
R257C	R	257	C	6	30	2.4506	0.6133	0	0	0	FALSE	FALSE	FALSE	FALSE	FALSE	FALSE	FALSE	0.981142	-0.981142	0.582944	0.985865
R257D	R	257	D	6	30	-0.37459	0.3061	0	0	0	FALSE	FALSE	FALSE	FALSE	0.591334	0.665101	0.665101	0.727849	-0.727849	0.116926	0.813106
R257E	R	257	E	6	30	-0.43368	0.1942	0	0	0	FALSE	FALSE	FALSE	FALSE	FALSE	FALSE	FALSE	1.02683	-1.02683	0.958122	0.923819
R257F	R	257	F	6	30	1.82313	0.4324	0	0	0	FALSE	FALSE	FALSE	FALSE	FALSE	FALSE	FALSE	0.928855	-0.928855	1.06057	0.973368
R257G	R	257	G	6	30	-2.08063	0.0736	0	0	0	FALSE	FALSE	FALSE	FALSE	FALSE	FALSE	FALSE	0.959418	-0.959418	1.03048	0.921194
R257H	R	257	H	6	30	0.97853	0.0833	0	0	0	FALSE	FALSE	FALSE	FALSE	FALSE	FALSE	FALSE	1.18903	-1.18903	0.735857	0.313953
R257I	R	257	I	6	30	1.29855	0.3222	0	0	0	FALSE	FALSE	FALSE	FALSE	FALSE	FALSE	FALSE	1.1926	-1.1926	0.96412	0.994515
R257K	R	257	K	6	30	-0.19844	0.0839	0	0	0	FALSE	FALSE	FALSE	FALSE	FALSE	FALSE	FALSE	0.979775	-0.979775	1.06893	1.14216
R257L	R	257	L	6	30	0.81025	0.184	Uncertain significance	3	0	FALSE	FALSE	FALSE	FALSE	-0.818761	0.548894	0.548894	0.98378	-0.98378	0.96707	1.02244
R257M	R	257	M	6	30	1.59803	0.2198	0	0	0	FALSE	FALSE	FALSE	FALSE	FALSE	FALSE	FALSE	0.904816	-0.904816	1.01134	1.09984
R257N	R	257	N	6	30	-0.15609	0.2697	0	0	0	FALSE	FALSE	FALSE	FALSE	FALSE	FALSE	FALSE	0.994704	-0.994704	1.03376	1.0159
R257P	R	257	P	6	30	1.11758	0.7082	Uncertain significance	3	0	FALSE	FALSE	FALSE	FALSE	0.253757	0.707351	0.707351	0.827549	-0.827549	0.980291	0.442081
R257Q	R	257	Q	6	30	-0.42885	0.0782	Uncertain significance	3	0	FALSE	FALSE	FALSE	FALSE	-1.21794	0.517386	0.517386	0.981009	-0.981009	0.848484	0.996136
R257S	R	257	S	6	30	-0.54516	0.2065	0	0	0	FALSE	FALSE	FALSE	FALSE	FALSE	FALSE	FALSE	0.996681	-0.996681	0.920775	1.03027
R257T	R	257	T	6	30	0.28598	0.149	0	0	0	FALSE	FALSE	FALSE	FALSE	1.40278	0.563579	0.563579	0.963683	-0.963683	0.838615	0.850165
R257V	R	257	V	6	30	0.88066	0.3571	0	0	0	FALSE	FALSE	FALSE	FALSE	0.631135	0.583279	0.583279	0.926158	-0.926158	1.0402	0.88439
R257W	R	257	W	6	30	2.97217	0.1721	Conflicting classifications of pathogenicity	0	0	FALSE	FALSE	FALSE	FALSE	-0.402905	0.599214	0.599214	0.563614	-0.563614	0.875844	0.915
R257Y	R	257	Y	6	30	1.55899	0.3279	0	0	0	FALSE	FALSE	FALSE	FALSE	FALSE	FALSE	FALSE	1.08004	-1.08004	1.03863	0.920583
E258A	E	258	A	6	31	0.76941	0.1692	0	0	0	FALSE	FALSE	FALSE	FALSE	FALSE	FALSE	FALSE	0.979522	-0.979522	0.966345	0.313922
E258C	E	258	C	6	31	3.52124	0.9245	0	0	0	FALSE	FALSE	FALSE	FALSE	FALSE	FALSE	FALSE	1.01488	-1.01488	0.771304	0.270833
E258D	E	258	D	6	31	0.16607	0.1497	0	0	0	FALSE	FALSE	FALSE	FALSE	FALSE	FALSE	FALSE	1.04838	-1.04838	0.942896	1.07955
E258F	E	258	F	6	31	2.85358	0.5382	0	0	0	FALSE	FALSE	FALSE	FALSE	FALSE	FALSE	FALSE	0.944062	-0.944062	1.05901	1.04956
E258G	E	258	G	6	31	1.58654	0.2018	0	0	0	FALSE	FALSE	FALSE	FALSE	FALSE	FALSE	FALSE	1.02794	-1.02794	1.04593	1.02172
E258H	E	258	H	6	31	2.00804	0.3218	0	0	0	FALSE	FALSE	FALSE	FALSE	FALSE	FALSE	FALSE	0.996412	-0.996412	1.16393	0.792052
E258I	E	258	I	6	31	1.91561	0.2335	0	0	0	FALSE	FALSE	FALSE	FALSE	FALSE	FALSE	FALSE	0.751887	-0.751887	1.02248	0.909056
E258K	E	258	K	6	31	0.74795	0.1353	Likely benign	1	b	FALSE	FALSE	FALSE	FALSE	2.47157	0.457152	0.457152	0.956461	-0.956461	1.08033	1.03479
E258L	E	258	L	6	31	1.3701	0.3192	0	0	0	FALSE	FALSE	FALSE	FALSE	FALSE	FALSE	FALSE	0.953911	-0.953911	1.01574	0.946688
E258M	E	258	M	6	31	1.92002	0.3689	0	0	0	FALSE	FALSE	FALSE	FALSE	FALSE	FALSE	FALSE	0.977693	-0.977693	0.838378	0.689163
E258N	E	258	N	6	31	1.29178	0.2084	0	0	0	FALSE	FALSE	FALSE	FALSE	FALSE	FALSE	FALSE	1.09533	-1.09533	1.07654	0.949313
E258P	E	258	P	6	31	2.21272	0.9466	0	0	0	FALSE	FALSE	FALSE	FALSE	FALSE	FALSE	FALSE	0.347379	-0.347379	1.00793	0.571108
E258Q	E	258	Q	6	31	0.7145	0.0888	0	0	0	FALSE	FALSE	FALSE	FALSE	1.84783	0.432909	0.432909	0.925677	-0.925677	-0.0201471	0.869095
E258R	E	258	R	6	31	1.03329	0.1784	0	0	0	FALSE	FALSE	FALSE	FALSE	FALSE	FALSE	FALSE	1.09386	-1.09386	1.02256	1.04672
E258S	E	258	S	6	31	0.65204	0.2085	0	0	0	FALSE	FALSE	FALSE	FALSE	-0.56206	0.446499	0.446499	0.919325	-0.919325	0.949055	0.943474
E258T	E	258	T	6	31	1.07538	0.2129	0	0	0	FALSE	FALSE	FALSE	FALSE	FALSE	FALSE	FALSE	0.838812	-0.838812	1.03517	0.991867
E258V	E	258	V	6	31	1.90503	0.1735	0	0	0	FALSE	FALSE	FALSE	FALSE	0.392566	0.441939	0.441939	0.960209	-0.960209	1.00341	1.0086
E258W	E	258	W	6	31	3.9616	0.7975	0	0	0	FALSE	FALSE	FALSE	FALSE	-0.818765	0.546834	0.546834	1.02258	-1.02258	1.30346	1.06937
E258Y	E	258	Y	6	31	2.55839	0.4436	0	0	0	FALSE	FALSE	FALSE	FALSE	FALSE	FALSE	FALSE	1.06758	-1.06758	1.04129	0.992445
Y259A	Y	259	A	6	32	-1.94778	0.1943	0	0	0	FALSE	FALSE	FALSE	FALSE	FALSE	FALSE	FALSE	0.760392	-0.760392	0.998148	0.768009
Y259C	Y	259	C	6	32	0.96023	0.592	Uncertain significance	1	0	-0.356666	0.297146	FALSE	FALSE	FALSE	FALSE	FALSE	0.893357	-0.893357	0.977783	0.864004
Y259D	Y	259	D	6	32	-1.56051	0.1356	0	0	0	FALSE	FALSE	FALSE	FALSE	FALSE	FALSE	FALSE	0.841455	-0.841455	1.02009	0.972455
Y259E	Y	259	E	6	32	-1.9082	0.3018	0	0	0	FALSE	FALSE	FALSE	FALSE	1.93048	0.34041	0.34041	1.05362	-1.05362	0.962151	1.01359
Y259F	Y	259	F	6	32	0.29052	0.0805	0	0	0	FALSE	FALSE	FALSE	FALSE	FALSE	FALSE	FALSE	1.00877	-1.00877	1.03461	0.996565
Y259G	Y	259	G	6	32	-0.7353	0.2578	0	0	0	FALSE	FALSE	FALSE	FALSE	FALSE	FALSE	FALSE	0.971144	-0.971144	1.06643	1.10207
Y259H	Y	259	H	6	32	-1.27351	0.1358	0	0	0	-0.0808562	0.228107	FALSE	FALSE	FALSE	FALSE	FALSE	1.02814	-1.02814	1.06691	1.12407
Y259I	Y	259	I	6	32	-0.23381	0.2832	0	0	0	FALSE	FALSE	FALSE	FALSE	FALSE	FALSE	FALSE	0.913555	-0.913555	0.960563	0.922008
Y259K	Y	259	K	6	32	-1.806	0.2123	0	0	0	FALSE	FALSE	FALSE	FALSE	3.20136	0.377256	0.377256	0.889678	-0.889678	1.032	1.08147
Y259L	Y	259	L	6	32	-0.74081	0.2941	0	0	0	FALSE	FALSE	FALSE	FALSE	1.34724	0.204001	0.204001	0.773948	-0.773948	0.959798	0.954474
Y259M	Y	259	M	6	32	0.00481	0.3942	0	0	0	FALSE	FALSE	FALSE	FALSE	FALSE	FALSE	FALSE	-0.0414439	0.0414439	1.0472	1.03467
Y259N	Y	259	N	6	32	-1.89817	0.0714	0	0	0	FALSE	FALSE	FALSE	FALSE	FALSE	FALSE	FALSE	0.840372	-0.840372	1.01955	1.0647
Y259P	Y	259	P	6	32	-1.89985	0.2259	0	0	0	FALSE	FALSE	FALSE	FALSE	FALSE	FALSE	FALSE	0.884833	-0.884833	1.00181	1.07553
Y259Q	Y	259	Q	6	32	-1.78344	0.2346	0	0	0	FALSE	FALSE	FALSE	FALSE	FALSE	FALSE	FALSE	0.873886	-0.873886	0.882717	0.992815
Y259R	Y	259	R	6	32	-1.81998	0.1561	0	0	0	FALSE	FALSE	FALSE	FALSE	FALSE	FALSE	FALSE	0.914657	-0.914657	1.03204	0.831747
Y259S	Y	259	S	6	32	-1.8825	0.1046	Uncertain significance	1	0	FALSE	FALSE	FALSE	FALSE	0.698624	0.267663	0.267663	0.806296	-0.806296	1.02261	1.0177
Y259T	Y	259	T	6	32	-1.49495	0.2378	0	0	0	FALSE	FALSE	FALSE	FALSE	FALSE	FALSE	FALSE	1.04614	-1.04614	1.01444	1.02509
Y259V	Y	259	V	6	32	-1.46277	0.2339	0	0	0	FALSE	FALSE	FALSE	FALSE	FALSE	FALSE	FALSE	0.921701	-0.921701	1.08226	1.17399
Y259W	Y	259	W	6	32	0.10739	0.3126	0	0	0	FALSE	FALSE	FALSE	FALSE	FALSE	FALSE	FALSE	0.678554	-0.678554	1.04008	1.08784
D260A	D	260	A	6	33	3.44819	0.9654	0	0	0	FALSE	FALSE	FALSE	FALSE	1.10767	0.500551	0.500551	0.938352	-0.938352	1.05288	0.815479
D260C	D	260	C	6	33	6.21187	0.9973	0	0	0	FALSE	FALSE	FALSE	FALSE	FALSE	FALSE	FALSE	0.871404	-0.871404	1.02241	0.0231629
D260E	D	260	E	6	33	1.70034	0.8895	Conflicting classifications of pathogenicity	0	0	FALSE	FALSE	FALSE	FALSE	-1.31166	0.445415	0.445415	0.828471	-0.828471	1.05053	0.720333
D260F	D	260	F	6	33	5.48363	0.9836	0	0	0	FALSE	FALSE	FALSE	FALSE	FALSE	FALSE	FALSE	0.969479	-0.969479	1.03695	0.927264
D260G	D	260	G	6	33	3.42502	0.9641	Uncertain significance	1	0	FALSE	FALSE	FALSE	FALSE	-2.1307	0.529443	0.529443	0.89274	-0.89274	1.10005	0.907503
D260H	D	260	H	6	33	4.14164	0.6976	0	0	0	FALSE	FALSE	FALSE	FALSE	FALSE	FALSE	FALSE	0.670084	-0.670084	1.00603	0.931484
D260I	D	260	I	6	33	5.12379	0.9889	0	0	0	FALSE	FALSE	FALSE	FALSE	FALSE	FALSE	FALSE	1.02001	-1.02001	0.658889	0.182232
D260K	D	260	K	6	33	3.39424	0.9628	0	0	0	FALSE	FALSE	FALSE	FALSE	FALSE	FALSE	FALSE	0.584247	-0.584247	0.966268	0.641071
D260L	D	260	L	6	33	4.54937	0.9797	0	0	0	FALSE	FALSE	FALSE	FALSE	1.03971	0.61551	0.61551	0.95471	-0.95471	1.01674	0.779302
D260M	D	260	M	6	33	5.51056	0.997	0	0	0	FALSE	FALSE	FALSE	FALSE	FALSE	FALSE	FALSE	0.977056	-0.977056	0.960037	0.94413
D260N	D	260	N	6	33	2.87877	0.6055	0	0	0	FALSE	FALSE	FALSE	FALSE	0.901425	0.470137	0.470137	0.896769	-0.896769	0.876554	1.15038
D260P	D	260	P	6	33	4.1451	0.9952	0	0	0	FALSE	FALSE	FALSE	FALSE	FALSE	FALSE	FALSE	0.529763	-0.529763	0.509643	1.00495
D260Q	D	260	Q	6	33	3.34195	0.9308	0	0	0	FALSE	FALSE	FALSE	FALSE	FALSE	FALSE	FALSE	0.827362	-0.827362	0.976451	0.795225
D260R	D	260	R	6	33	4.15483	0.9488	0	0	0	FALSE	FALSE	FALSE	FALSE	-0.777718	0.624864	0.624864	0.957136	-0.957136	1.07169	0.977875
D260S	D	260	S	6	33	3.24717	0.865	0	0	0	FALSE	FALSE	FALSE	FALSE	FALSE	FALSE	FALSE	0.875387	-0.875387	0.994081	0.933051
D260T	D	260	T	6	33	3.78462	0.9793	0	0	0	FALSE	FALSE	FALSE	FALSE	FALSE	FALSE	FALSE	1.04714	-1.04714	0.898647	0.929579
D260V	D	260	V	6	33	4.6303	0.9779	0	0	0	FALSE	FALSE	FALSE	FALSE	FALSE	FALSE	FALSE	0.839395	-0.839395	1.08089	0.42938
D260W	D	260	W	6	33	6.64934	0.9954	0	0	0	FALSE	FALSE	FALSE	FALSE	FALSE	FALSE	FALSE	0.981806	-0.981806	0.987493	0.874259
D260Y	D	260	Y	6	33	5.0256	0.9008	0	0	0	FALSE	FALSE	FALSE	FALSE	FALSE	FALSE	FALSE	1.00546	-1.00546	1.05005	0.948004
C261A	C	261	A	6	34	4.20756	0.9992	0	0	0	FALSE	FALSE	FALSE	FALSE	FALSE	FALSE	FALSE	0.869485	-0.869485	0.628235	0.596245
C261D	C	261	D	6	34	5.68653	0.9994	0	0	0	FALSE	FALSE	FALSE	FALSE	-0.385821	0.919589	0.919589	0.913419	-0.913419	1.06435	0.126027
C261E	C	261	E	6	34	5.68935	0.9997	0	0	0	FALSE	FALSE	FALSE	FALSE	FALSE	FALSE	FALSE	0.605124	-0.605124	0.943803	0.972474
C261F	C	261	F	6	34	5.68111	0.9947	Pathogenic/Likely pathogenic	2	p	FALSE	FALSE	FALSE	FALSE	-0.36687	0.714717	0.714717	0.955796	-0.955796	0.731346	0.0175961
C261G	C	261	G	6	34	4.50337	0.9862	0	0	0	FALSE	FALSE	FALSE	FALSE	FALSE	FALSE	FALSE	0.887567	-0.887567	1.02119	0.305895
C261H	C	261	H	6	34	6.16284	0.9992	0	0	0	FALSE	FALSE	FALSE	FALSE	-1.16115	0.829447	0.829447	0.709881	-0.709881	0.731366	FALSE
C261I	C	261	I	6	34	5.20919	0.9995	0	0	0	FALSE	FALSE	FALSE	FALSE	FALSE	FALSE	FALSE	0.960289	-0.960289	1.05276	0.27323
C261K	C	261	K	6	34	5.62034	0.9998	0	0	0	FALSE	FALSE	FALSE	FALSE	FALSE	FALSE	FALSE	0.847484	-0.847484	0.258393	0.649523
C261L	C	261	L	6	34	4.95553	0.9976	0	0	0	FALSE	FALSE	FALSE	FALSE	FALSE	FALSE	FALSE	0.923695	-0.923695	1.04764	0.859173
C261M	C	261	M	6	34	6.13162	0.9995	0	0	0	FALSE	FALSE	FALSE	FALSE	FALSE	FALSE	FALSE	0.140835	-0.140835	1.04967	0.0226419
C261N	C	261	N	6	34	5.51914	0.9994	0	0	0	FALSE	FALSE	FALSE	FALSE	FALSE	FALSE	FALSE	-0.143766	0.143766	1.01362	0.363708
C261P	C	261	P	6	34	5.24795	0.9996	0	0	0	FALSE	FALSE	FALSE	FALSE	FALSE	FALSE	FALSE	-0.0464558	0.0464558	0.414038	0.273461
C261Q	C	261	Q	6	34	5.91441	0.9997	0	0	0	FALSE	FALSE	FALSE	FALSE	FALSE	FALSE	FALSE	0.822214	-0.822214	1.08049	0.736849
C261R	C	261	R	6	34	5.52807	0.9955	Conflicting classifications of pathogenicity	0	0	-3.77689	1.36804	FALSE	FALSE	-1.28315	0.813706	0.813706	0.863238	-0.863238	0.925921	0.412495
C261S	C	261	S	6	34	4.47188	0.999	Likely pathogenic	2	p	FALSE	FALSE	FALSE	FALSE	-0.979597	0.576775	0.576775	0.872387	-0.872387	1.0886	0.278954
C261T	C	261	T	6	34	4.74738	0.9996	0	0	0	FALSE	FALSE	FALSE	FALSE	0.230251	0.700087	0.700087	0.906438	-0.906438	0.997233	0.170571
C261V	C	261	V	6	34	4.8286	0.9988	0	0	0	FALSE	FALSE	FALSE	FALSE	-0.616262	0.636404	0.636404	0.770959	-0.770959	1.02809	0.451258
C261W	C	261	W	6	34	6.68808	0.9979	0	0	0	FALSE	FALSE	FALSE	FALSE	FALSE	FALSE	FALSE	0.786837	-0.786837	1.09589	0.310615
C261Y	C	261	Y	6	34	5.92768	0.9977	Conflicting classifications of pathogenicity	0	0	FALSE	FALSE	FALSE	FALSE	-2.2152	0.727509	0.727509	1.04852	-1.04852	0.997543	0.871379
K262A	K	262	A	6	35	0.61064	0.1993	0	0	0	FALSE	FALSE	FALSE	FALSE	FALSE	FALSE	FALSE	0.99742	-0.99742	1.04958	0.908485
K262C	K	262	C	6	35	3.09934	0.8747	0	0	0	FALSE	FALSE	FALSE	FALSE	FALSE	FALSE	FALSE	0.92013	-0.92013	0.50833	1.03299
K262D	K	262	D	6	35	0.33146	0.3121	0	0	0	FALSE	FALSE	FALSE	FALSE	FALSE	FALSE	FALSE	0.832523	-0.832523	1.00719	1.1289
K262E	K	262	E	6	35	-0.08257	0.1148	0	0	0	-0.830022	0.5438	FALSE	FALSE	FALSE	FALSE	FALSE	0.95471	-0.95471	0.92714	0.84253
K262F	K	262	F	6	35	1.47378	0.5607	0	0	0	FALSE	FALSE	FALSE	FALSE	FALSE	FALSE	FALSE	1.09056	-1.09056	1.03232	1.0583
K262G	K	262	G	6	35	0.49254	0.2463	0	0	0	FALSE	FALSE	FALSE	FALSE	1.74422	0.316563	0.316563	0.945335	-0.945335	0.9633	1.00411
K262H	K	262	H	6	35	1.20259	0.2462	0	0	0	FALSE	FALSE	FALSE	FALSE	FALSE	FALSE	FALSE	1.08004	-1.08004	0.77048	1.05419
K262I	K	262	I	6	35	1.28093	0.2529	0	0	0	FALSE	FALSE	FALSE	FALSE	FALSE	FALSE	FALSE	0.92216	-0.92216	1.05488	1.03958
K262L	K	262	L	6	35	1.12663	0.24	0	0	0	FALSE	FALSE	FALSE	FALSE	0.92026	0.197568	0.197568	0.498717	-0.498717	0.996225	0.954067
K262M	K	262	M	6	35	2.14241	0.2065	0	0	0	FALSE	FALSE	FALSE	FALSE	FALSE	FALSE	FALSE	1.05332	-1.05332	1.02742	0.875667
K262N	K	262	N	6	35	0.85887	0.2423	0	0	0	FALSE	FALSE	FALSE	FALSE	FALSE	FALSE	FALSE	0.917319	-0.917319	1.18608	1.14095
K262P	K	262	P	6	35	1.12877	0.287	0	0	0	FALSE	FALSE	FALSE	FALSE	FALSE	FALSE	FALSE	0.898748	-0.898748	1.11438	0.917605
K262Q	K	262	Q	6	35	0.24696	0.1119	0	0	0	FALSE	FALSE	FALSE	FALSE	FALSE	FALSE	FALSE	0.550503	-0.550503	0.000944647	0.109867
K262R	K	262	R	6	35	0.17264	0.0767	0	0	0	FALSE	FALSE	FALSE	FALSE	2.46318	0.109761	0.109761	1.04132	-1.04132	0.771917	0.967451
K262S	K	262	S	6	35	0.32833	0.2093	0	0	0	FALSE	FALSE	FALSE	FALSE	FALSE	FALSE	FALSE	1.18671	-1.18671	-0.0543892	0.538084
K262T	K	262	T	6	35	0.8418	0.1392	0	0	0	FALSE	FALSE	FALSE	FALSE	2.51195	0.224019	0.224019	0.999766	-0.999766	1.07176	0.9815
K262V	K	262	V	6	35	0.80605	0.249	0	0	0	FALSE	FALSE	FALSE	FALSE	FALSE	FALSE	FALSE	1.02268	-1.02268	0.956256	1.00154
K262W	K	262	W	6	35	3.53753	0.5693	0	0	0	FALSE	FALSE	FALSE	FALSE	FALSE	FALSE	FALSE	1.03307	-1.03307	1.00213	1.06623
K262Y	K	262	Y	6	35	2.13218	0.4876	0	0	0	FALSE	FALSE	FALSE	FALSE	FALSE	FALSE	FALSE	1.03947	-1.03947	1.08789	1.03523
D263A	D	263	A	6	36	2.88042	0.9752	0	0	0	FALSE	FALSE	FALSE	FALSE	-0.961116	0.574392	0.574392	0.925207	-0.925207	1.04951	0.629666
D263C	D	263	C	6	36	5.40748	0.9975	0	0	0	FALSE	FALSE	FALSE	FALSE	FALSE	FALSE	FALSE	0.738142	-0.738142	1.03881	0.898787
D263E	D	263	E	6	36	2.07504	0.9657	0	0	0	FALSE	FALSE	FALSE	FALSE	FALSE	FALSE	FALSE	0.988112	-0.988112	0.967968	0.679513
D263F	D	263	F	6	36	4.88631	0.9951	0	0	0	FALSE	FALSE	FALSE	FALSE	FALSE	FALSE	FALSE	1.30291	-1.30291	1.16802	0.788452
D263G	D	263	G	6	36	3.14431	0.8781	Pathogenic/Likely pathogenic	2	p	-1.5275	0.672987	FALSE	FALSE	0.781583	0.603284	0.603284	0.757964	-0.757964	0.95073	0.796942
D263H	D	263	H	6	36	3.78661	0.9853	0	0	0	FALSE	FALSE	FALSE	FALSE	FALSE	FALSE	FALSE	0.65791	-0.65791	FALSE	FALSE
D263I	D	263	I	6	36	4.43089	0.9944	0	0	0	FALSE	FALSE	FALSE	FALSE	FALSE	FALSE	FALSE	0.910358	-0.910358	1.10305	0.933976
D263K	D	263	K	6	36	2.86038	0.9896	0	0	0	FALSE	FALSE	FALSE	FALSE	FALSE	FALSE	FALSE	0.733822	-0.733822	1.00241	0.876365
D263L	D	263	L	6	36	3.91358	0.9869	0	0	0	FALSE	FALSE	FALSE	FALSE	-0.2163	0.689351	0.689351	0.84646	-0.84646	1.01723	0.743018
D263M	D	263	M	6	36	4.76469	0.9969	0	0	0	FALSE	FALSE	FALSE	FALSE	FALSE	FALSE	FALSE	0.162329	-0.162329	1.08251	0.750945
D263N	D	263	N	6	36	1.98491	0.6937	Uncertain significance	1	0	FALSE	FALSE	FALSE	FALSE	1.73064	0.543978	0.543978	0.927123	-0.927123	0.969729	0.770279
D263P	D	263	P	6	36	3.80513	0.9934	0	0	0	FALSE	FALSE	FALSE	FALSE	FALSE	FALSE	FALSE	0.969518	-0.969518	1.17183	0.694852
D263Q	D	263	Q	6	36	2.95945	0.9906	0	0	0	FALSE	FALSE	FALSE	FALSE	FALSE	FALSE	FALSE	1.08639	-1.08639	1.12357	0.531375
D263R	D	263	R	6	36	3.48874	0.9901	0	0	0	FALSE	FALSE	FALSE	FALSE	1.25685	0.698705	0.698705	0.915345	-0.915345	0.965461	0.843188
D263S	D	263	S	6	36	2.18695	0.9279	0	0	0	FALSE	FALSE	FALSE	FALSE	FALSE	FALSE	FALSE	0.726461	-0.726461	0.822056	0.92163
D263T	D	263	T	6	36	2.44499	0.9647	0	0	0	FALSE	FALSE	FALSE	FALSE	FALSE	FALSE	FALSE	0.970263	-0.970263	0.984909	0.92709
D263V	D	263	V	6	36	3.94183	0.9777	0	0	0	FALSE	FALSE	FALSE	FALSE	FALSE	FALSE	FALSE	0.783171	-0.783171	1.0123	0.5534
D263W	D	263	W	6	36	6.0687	0.9992	0	0	0	FALSE	FALSE	FALSE	FALSE	FALSE	FALSE	FALSE	1.272	-1.272	1.09611	0.408703
D263Y	D	263	Y	6	36	4.53723	0.9642	Likely pathogenic	1	p	FALSE	FALSE	FALSE	FALSE	-0.601784	0.676736	0.676736	0.975195	-0.975195	0.967679	0.997097
M264A	M	264	A	6	37	-0.80847	0.1421	0	0	0	FALSE	FALSE	FALSE	FALSE	1.26975	0.213825	0.213825	0.958557	-0.958557	-0.0871243	0.994869
M264C	M	264	C	6	37	1.36719	0.7249	0	0	0	FALSE	FALSE	FALSE	FALSE	FALSE	FALSE	FALSE	0.873397	-0.873397	0.98327	1.04352
M264D	M	264	D	6	37	-0.39328	0.3272	0	0	0	FALSE	FALSE	FALSE	FALSE	FALSE	FALSE	FALSE	0.0610996	-0.0610996	0.993582	0.507993
M264E	M	264	E	6	37	-0.95456	0.1384	0	0	0	FALSE	FALSE	FALSE	FALSE	FALSE	FALSE	FALSE	1.06832	-1.06832	0.858944	0.113937
M264F	M	264	F	6	37	0.60085	0.1423	0	0	0	FALSE	FALSE	FALSE	FALSE	FALSE	FALSE	FALSE	0.547265	-0.547265	0.948088	0.944368
M264G	M	264	G	6	37	-2.22816	0.1151	0	0	0	FALSE	FALSE	FALSE	FALSE	FALSE	FALSE	FALSE	0.985235	-0.985235	0.963506	0.207504
M264H	M	264	H	6	37	0.21793	0.1134	0	0	0	FALSE	FALSE	FALSE	FALSE	FALSE	FALSE	FALSE	0.989804	-0.989804	0.635504	-0.0197655
M264I	M	264	I	6	37	0.0149	0.4018	Uncertain significance	2	0	FALSE	FALSE	FALSE	FALSE	-0.340607	0.108008	0.108008	0.87393	-0.87393	0.718202	0.592672
M264K	M	264	K	6	37	-1.19354	0.0396	0	0	0	FALSE	FALSE	FALSE	FALSE	FALSE	FALSE	FALSE	0.287073	-0.287073	1.07211	-0.16772
M264L	M	264	L	6	37	-0.37852	0.1002	Uncertain significance	2	0	FALSE	FALSE	FALSE	FALSE	-1.03545	0.0381191	0.0381191	0.963546	-0.963546	0.792097	0.919286
M264N	M	264	N	6	37	-0.82954	0.1255	0	0	0	FALSE	FALSE	FALSE	FALSE	FALSE	FALSE	FALSE	0.723376	-0.723376	0.88582	0.844533
M264P	M	264	P	6	37	0.41105	0.8481	0	0	0	FALSE	FALSE	FALSE	FALSE	FALSE	FALSE	FALSE	1.00623	-1.00623	1.09149	0.591846
M264Q	M	264	Q	6	37	-1.0143	0.057	0	0	0	FALSE	FALSE	FALSE	FALSE	FALSE	FALSE	FALSE	0.894019	-0.894019	0.382802	0.92686
M264R	M	264	R	6	37	-0.80863	0.0405	0	0	0	FALSE	FALSE	FALSE	FALSE	0.847427	0.293643	0.293643	0.967775	-0.967775	1.03587	1.01738
M264S	M	264	S	6	37	-0.76867	0.1278	0	0	0	FALSE	FALSE	FALSE	FALSE	FALSE	FALSE	FALSE	0.927786	-0.927786	0.962733	0.829952
M264T	M	264	T	6	37	-0.57904	0.1496	0	0	0	1.38257	-0.0431893	FALSE	FALSE	FALSE	FALSE	FALSE	1.1842	-1.1842	0.974315	0.559776
M264V	M	264	V	6	37	-0.30148	0.1454	Likely benign	1	b	0.620307	-0.0739393	FALSE	FALSE	1.36558	0.100812	0.100812	0.432211	-0.432211	1.05268	0.320523
M264W	M	264	W	6	37	-0.5044	0.3076	0	0	0	FALSE	FALSE	FALSE	FALSE	FALSE	FALSE	FALSE	1.03835	-1.03835	0.0779356	FALSE
M264Y	M	264	Y	6	37	-0.00092	0.1891	0	0	0	FALSE	FALSE	FALSE	FALSE	1.81183	0.235576	0.235576	1.03079	-1.03079	0.813872	0.971387
S265A	S	265	A	6	38	2.74413	0.4575	0	0	0	FALSE	FALSE	FALSE	FALSE	FALSE	FALSE	FALSE	0.887787	-0.887787	1.03469	0.884334
S265C	S	265	C	6	38	4.89552	0.9656	Conflicting classifications of pathogenicity	0	0	FALSE	FALSE	FALSE	FALSE	-0.325029	0.38195	0.38195	0.91165	-0.91165	1.07181	0.935709
S265D	S	265	D	6	38	2.61176	0.9181	0	0	0	FALSE	FALSE	FALSE	FALSE	FALSE	FALSE	FALSE	1.07399	-1.07399	1.0528	1.24641
S265E	S	265	E	6	38	1.7455	0.909	0	0	0	FALSE	FALSE	FALSE	FALSE	FALSE	FALSE	FALSE	0.979438	-0.979438	1.047	0.946498
S265F	S	265	F	6	38	4.74531	0.9345	0	0	0	FALSE	FALSE	FALSE	FALSE	FALSE	FALSE	FALSE	0.874873	-0.874873	1.02237	0.963202
S265G	S	265	G	6	38	3.219	0.3744	0	0	0	0.249687	0.135043	FALSE	FALSE	1.23008	0.360409	0.360409	0.93153	-0.93153	1.07084	0.818158
S265H	S	265	H	6	38	4.0591	0.9109	0	0	0	FALSE	FALSE	FALSE	FALSE	FALSE	FALSE	FALSE	1.02578	-1.02578	1.00479	0.509134
S265I	S	265	I	6	38	4.26718	0.9407	0	0	0	FALSE	FALSE	FALSE	FALSE	FALSE	FALSE	FALSE	0.856629	-0.856629	0.964288	0.819063
S265K	S	265	K	6	38	3.00887	0.9739	0	0	0	FALSE	FALSE	FALSE	FALSE	0.177397	0.472789	0.472789	0.837529	-0.837529	1.02668	1.0795
S265L	S	265	L	6	38	3.84295	0.7321	0	0	0	FALSE	FALSE	FALSE	FALSE	0.191282	0.430424	0.430424	0.76677	-0.76677	1.03921	0.831211
S265M	S	265	M	6	38	4.69582	0.7798	0	0	0	FALSE	FALSE	FALSE	FALSE	FALSE	FALSE	FALSE	0.764605	-0.764605	1.0709	0.988558
S265N	S	265	N	6	38	3.02597	0.8165	0	0	0	FALSE	FALSE	FALSE	FALSE	FALSE	FALSE	FALSE	0.724351	-0.724351	0.994736	0.197963
S265P	S	265	P	6	38	3.91135	0.9962	0	0	0	FALSE	FALSE	FALSE	FALSE	FALSE	FALSE	FALSE	1.00291	-1.00291	1.08981	0.2229
S265Q	S	265	Q	6	38	3.2619	0.8895	0	0	0	FALSE	FALSE	FALSE	FALSE	FALSE	FALSE	FALSE	0.985428	-0.985428	1.08878	1.00683
S265R	S	265	R	6	38	3.45553	0.9624	0	0	0	FALSE	FALSE	FALSE	FALSE	FALSE	FALSE	FALSE	0.944326	-0.944326	0.99852	0.682396
S265T	S	265	T	6	38	3.15398	0.1946	0	0	0	FALSE	FALSE	FALSE	FALSE	1.15859	0.354028	0.354028	1.12621	-1.12621	0.787304	0.737044
S265V	S	265	V	6	38	3.74552	0.9188	0	0	0	FALSE	FALSE	FALSE	FALSE	FALSE	FALSE	FALSE	1.16377	-1.16377	1.06934	0.987738
S265W	S	265	W	6	38	5.96739	0.9493	0	0	0	FALSE	FALSE	FALSE	FALSE	FALSE	FALSE	FALSE	0.903278	-0.903278	1.00412	1.23213
S265Y	S	265	Y	6	38	4.60189	0.914	0	0	0	FALSE	FALSE	FALSE	FALSE	FALSE	FALSE	FALSE	1.03851	-1.03851	1.1456	0.926916
D266A	D	266	A	6	39	4.36847	0.9973	0	0	0	FALSE	FALSE	FALSE	FALSE	0.44278	0.365773	0.365773	0.734993	-0.734993	1.05108	0.675619
D266C	D	266	C	6	39	6.30875	0.9998	0	0	0	FALSE	FALSE	FALSE	FALSE	FALSE	FALSE	FALSE	0.853083	-0.853083	1.02247	0.662156
D266E	D	266	E	6	39	3.44819	0.984	Pathogenic	3	p	FALSE	FALSE	FALSE	FALSE	0.437587	0.310637	0.310637	1.07407	-1.07407	0.809387	0.67588
D266F	D	266	F	6	39	5.92455	0.9998	0	0	0	FALSE	FALSE	FALSE	FALSE	FALSE	FALSE	FALSE	0.910501	-0.910501	1.01574	0.512111
D266G	D	266	G	6	39	4.24521	0.9952	Likely pathogenic	3	p	FALSE	FALSE	FALSE	FALSE	0.739976	0.394665	0.394665	0.962469	-0.962469	1.07992	0.797526
D266H	D	266	H	6	39	5.17683	0.997	Pathogenic/Likely pathogenic	2	p	FALSE	FALSE	FALSE	FALSE	FALSE	FALSE	FALSE	1.03995	-1.03995	1.0588	1.02722
D266I	D	266	I	6	39	5.83876	0.9995	0	0	0	FALSE	FALSE	FALSE	FALSE	FALSE	FALSE	FALSE	0.669503	-0.669503	0.764441	-0.0184773
D266K	D	266	K	6	39	4.49645	0.9922	0	0	0	FALSE	FALSE	FALSE	FALSE	FALSE	FALSE	FALSE	-0.286162	0.286162	1.00275	0.786282
D266L	D	266	L	6	39	5.25235	0.9986	0	0	0	FALSE	FALSE	FALSE	FALSE	2.85073	0.480731	0.480731	0.579103	-0.579103	1.05625	0.350304
D266M	D	266	M	6	39	6.34636	0.9998	0	0	0	FALSE	FALSE	FALSE	FALSE	FALSE	FALSE	FALSE	0.88159	-0.88159	1.16321	0.614243
D266N	D	266	N	6	39	4.02487	0.9753	Pathogenic	3	p	FALSE	FALSE	FALSE	FALSE	1.70036	0.335359	0.335359	0.92739	-0.92739	1.22028	0.669933
D266P	D	266	P	6	39	4.95392	0.9986	0	0	0	FALSE	FALSE	FALSE	FALSE	FALSE	FALSE	FALSE	0.938355	-0.938355	1.08405	0.279061
D266Q	D	266	Q	6	39	4.48195	0.9982	0	0	0	FALSE	FALSE	FALSE	FALSE	FALSE	FALSE	FALSE	0.946289	-0.946289	-0.0265424	0.354327
D266R	D	266	R	6	39	5.06064	0.9943	0	0	0	FALSE	FALSE	FALSE	FALSE	0.919487	0.490086	0.490086	0.841171	-0.841171	0.982645	0.309206
D266S	D	266	S	6	39	4.28148	0.9933	0	0	0	FALSE	FALSE	FALSE	FALSE	FALSE	FALSE	FALSE	0.765824	-0.765824	1.04056	0.919641
D266T	D	266	T	6	39	4.74931	0.9986	0	0	0	FALSE	FALSE	FALSE	FALSE	FALSE	FALSE	FALSE	0.849197	-0.849197	1.03298	0.0946898
D266V	D	266	V	6	39	5.39014	0.9971	Likely pathogenic	3	p	FALSE	FALSE	FALSE	FALSE	-0.884628	0.472055	0.472055	0.871365	-0.871365	0.833386	0.343903
D266W	D	266	W	6	39	6.80599	0.9999	0	0	0	FALSE	FALSE	FALSE	FALSE	FALSE	FALSE	FALSE	1.02645	-1.02645	0.90727	-0.116773
D266Y	D	266	Y	6	39	5.75995	0.9974	Pathogenic	3	p	FALSE	FALSE	FALSE	FALSE	-0.571974	0.468116	0.468116	0.903629	-0.903629	1.04942	0.490568
E267A	E	267	A	6	40	4.24878	0.9872	Conflicting classifications of pathogenicity	0	0	FALSE	FALSE	FALSE	FALSE	FALSE	FALSE	FALSE	0.959658	-0.959658	0.968681	0.585352
E267C	E	267	C	6	40	6.20173	0.9997	0	0	0	FALSE	FALSE	FALSE	FALSE	FALSE	FALSE	FALSE	0.0212381	-0.0212381	0.210565	0.340088
E267D	E	267	D	6	40	3.39171	0.9758	Likely pathogenic	2	p	FALSE	FALSE	FALSE	FALSE	FALSE	FALSE	FALSE	1.0179	-1.0179	0.87007	0.680424
E267F	E	267	F	6	40	5.7834	0.9996	0	0	0	FALSE	FALSE	FALSE	FALSE	FALSE	FALSE	FALSE	1.15479	-1.15479	1.00884	0.303432
E267G	E	267	G	6	40	4.2183	0.9856	0	0	0	-0.541239	0.400717	FALSE	FALSE	FALSE	FALSE	FALSE	0.930716	-0.930716	1.07401	0.632469
E267H	E	267	H	6	40	5.04924	0.9942	0	0	0	FALSE	FALSE	FALSE	FALSE	FALSE	FALSE	FALSE	-0.0886819	0.0886819	FALSE	-0.2425
E267I	E	267	I	6	40	5.54107	0.9951	0	0	0	FALSE	FALSE	FALSE	FALSE	FALSE	FALSE	FALSE	0.753201	-0.753201	1.02414	0.078921
E267K	E	267	K	6	40	4.13433	0.9262	Conflicting classifications of pathogenicity	0	0	FALSE	FALSE	FALSE	FALSE	FALSE	FALSE	FALSE	0.0436126	-0.0436126	1.11413	0.0351598
E267L	E	267	L	6	40	4.99005	0.9967	0	0	0	FALSE	FALSE	FALSE	FALSE	FALSE	FALSE	FALSE	0.986448	-0.986448	1.02285	0.801866
E267M	E	267	M	6	40	6.04787	0.9961	0	0	0	FALSE	FALSE	FALSE	FALSE	FALSE	FALSE	FALSE	1.02111	-1.02111	FALSE	0.0245031
E267N	E	267	N	6	40	3.99041	0.9863	0	0	0	FALSE	FALSE	FALSE	FALSE	FALSE	FALSE	FALSE	0.866045	-0.866045	0.994905	0.716803
E267P	E	267	P	6	40	4.8954	0.9989	0	0	0	FALSE	FALSE	FALSE	FALSE	FALSE	FALSE	FALSE	1.02533	-1.02533	1.02447	0.708799
E267Q	E	267	Q	6	40	4.32523	0.9183	0	0	0	FALSE	FALSE	FALSE	FALSE	FALSE	FALSE	FALSE	0.994832	-0.994832	0.94416	0.115805
E267R	E	267	R	6	40	4.57476	0.9493	0	0	0	FALSE	FALSE	FALSE	FALSE	FALSE	FALSE	FALSE	0.528401	-0.528401	0.996472	0.888706
E267S	E	267	S	6	40	4.18162	0.9904	0	0	0	FALSE	FALSE	FALSE	FALSE	FALSE	FALSE	FALSE	0.856693	-0.856693	1.07844	0.198478
E267T	E	267	T	6	40	4.59828	0.9906	0	0	0	FALSE	FALSE	FALSE	FALSE	FALSE	FALSE	FALSE	0.946279	-0.946279	0.475512	0.917215
E267V	E	267	V	6	40	5.14508	0.989	0	0	0	FALSE	FALSE	FALSE	FALSE	FALSE	FALSE	FALSE	0.748092	-0.748092	1.0435	0.560236
E267W	E	267	W	6	40	6.68346	0.9998	0	0	0	FALSE	FALSE	FALSE	FALSE	FALSE	FALSE	FALSE	0.892186	-0.892186	0.704036	-0.17459
E267Y	E	267	Y	6	40	5.62331	0.9988	0	0	0	FALSE	FALSE	FALSE	FALSE	FALSE	FALSE	FALSE	1.04647	-1.04647	1.04069	0.42574
V268A	V	268	A	6	41	-0.48428	0.0594	0	0	0	FALSE	FALSE	FALSE	FALSE	FALSE	FALSE	FALSE	0.948387	-0.948387	1.02523	0.967152
V268C	V	268	C	6	41	2.55557	0.8259	0	0	0	FALSE	FALSE	FALSE	FALSE	FALSE	FALSE	FALSE	0.84729	-0.84729	0.929342	0.737672
V268D	V	268	D	6	41	0.39447	0.0987	0	0	0	FALSE	FALSE	FALSE	FALSE	FALSE	FALSE	FALSE	0.88405	-0.88405	0.870425	1.03491
V268E	V	268	E	6	41	-0.77094	0.0782	0	0	0	FALSE	FALSE	FALSE	FALSE	FALSE	FALSE	FALSE	0.827172	-0.827172	1.35128	0.986488
V268F	V	268	F	6	41	1.87248	0.0832	0	0	0	FALSE	FALSE	FALSE	FALSE	FALSE	FALSE	FALSE	1.02509	-1.02509	0.98009	0.983393
V268G	V	268	G	6	41	0.90149	0.1009	0	0	0	FALSE	FALSE	FALSE	FALSE	-0.0845262	0.485945	0.485945	0.908234	-0.908234	0.999196	0.993385
V268H	V	268	H	6	41	1.0908	0.1869	0	0	0	FALSE	FALSE	FALSE	FALSE	FALSE	FALSE	FALSE	0.994021	-0.994021	0.904726	1.05493
V268I	V	268	I	6	41	1.3382	0.0682	Uncertain significance	1	0	FALSE	FALSE	FALSE	FALSE	2.26161	0.224463	0.224463	0.950282	-0.950282	1.01289	1.00992
V268K	V	268	K	6	41	-0.61857	0.0775	0	0	0	FALSE	FALSE	FALSE	FALSE	FALSE	FALSE	FALSE	0.948721	-0.948721	1.0763	0.34201
V268L	V	268	L	6	41	-0.11404	0.0914	0	0	0	FALSE	FALSE	FALSE	FALSE	-1.1436	0.240664	0.240664	0.99391	-0.99391	0.972998	1.07493
V268M	V	268	M	6	41	1.60399	0.094	0	0	0	FALSE	FALSE	FALSE	FALSE	FALSE	FALSE	FALSE	1.0048	-1.0048	0.690802	0.83304
V268N	V	268	N	6	41	0.17884	0.0923	0	0	0	FALSE	FALSE	FALSE	FALSE	FALSE	FALSE	FALSE	0.639572	-0.639572	0.955352	0.935123
V268P	V	268	P	6	41	0.67546	0.4347	0	0	0	FALSE	FALSE	FALSE	FALSE	FALSE	FALSE	FALSE	0.984167	-0.984167	0.972034	0.511457
V268Q	V	268	Q	6	41	-0.30484	0.095	0	0	0	FALSE	FALSE	FALSE	FALSE	FALSE	FALSE	FALSE	0.9476	-0.9476	0.935063	0.73853
V268R	V	268	R	6	41	0.03563	0.0718	0	0	0	FALSE	FALSE	FALSE	FALSE	0.12653	0.567126	0.567126	0.899819	-0.899819	0.877424	0.469755
V268S	V	268	S	6	41	0.09345	0.071	0	0	0	FALSE	FALSE	FALSE	FALSE	FALSE	FALSE	FALSE	1.02538	-1.02538	1.01691	0.956459
V268T	V	268	T	6	41	0.34793	0.0752	0	0	0	FALSE	FALSE	FALSE	FALSE	0.47538	0.3522	0.3522	1.07773	-1.07773	1.03631	0.76205
V268W	V	268	W	6	41	3.00498	0.3881	0	0	0	FALSE	FALSE	FALSE	FALSE	FALSE	FALSE	FALSE	0.951135	-0.951135	1.02275	1.08434
V268Y	V	268	Y	6	41	1.61297	0.2256	0	0	0	FALSE	FALSE	FALSE	FALSE	FALSE	FALSE	FALSE	0.916332	-0.916332	0.995118	0.996727
G269A	G	269	A	6	42	0.33069	0.1301	0	0	0	FALSE	FALSE	FALSE	FALSE	FALSE	FALSE	FALSE	0.67554	-0.67554	0.774024	0.87122
G269C	G	269	C	6	42	2.84265	0.609	0	0	0	FALSE	FALSE	FALSE	FALSE	FALSE	FALSE	FALSE	1.02589	-1.02589	1.03434	0.944827
G269D	G	269	D	6	42	-0.26291	0.0985	Likely benign	3	b	FALSE	FALSE	FALSE	FALSE	0.399188	0.351771	0.351771	0.647593	-0.647593	-0.00120675	0.415601
G269E	G	269	E	6	42	-0.2664	0.1489	0	0	0	FALSE	FALSE	FALSE	FALSE	1.20441	0.340726	0.340726	0.932323	-0.932323	1.02967	1.05497
G269F	G	269	F	6	42	2.18561	0.4023	0	0	0	FALSE	FALSE	FALSE	FALSE	FALSE	FALSE	FALSE	1.04599	-1.04599	0.917351	0.962121
G269H	G	269	H	6	42	0.54329	0.2543	0	0	0	FALSE	FALSE	FALSE	FALSE	FALSE	FALSE	FALSE	1.02895	-1.02895	FALSE	1.00291
G269I	G	269	I	6	42	1.6721	0.2941	0	0	0	FALSE	FALSE	FALSE	FALSE	FALSE	FALSE	FALSE	0.912174	-0.912174	0.329351	0.154455
G269K	G	269	K	6	42	0.029	0.2791	0	0	0	FALSE	FALSE	FALSE	FALSE	FALSE	FALSE	FALSE	1.02878	-1.02878	0.909686	0.979491
G269L	G	269	L	6	42	1.14697	0.3202	0	0	0	FALSE	FALSE	FALSE	FALSE	FALSE	FALSE	FALSE	1.08455	-1.08455	0.978451	1.02412
G269M	G	269	M	6	42	1.88488	0.4305	0	0	0	FALSE	FALSE	FALSE	FALSE	FALSE	FALSE	FALSE	0.885903	-0.885903	1.02481	0.875865
G269N	G	269	N	6	42	-0.56175	0.1417	0	0	0	FALSE	FALSE	FALSE	FALSE	FALSE	FALSE	FALSE		FALSE
G269P	G	269	P	6	42	1.49063	0.5924	0	0	0	FALSE	FALSE	FALSE	FALSE	FALSE	FALSE	FALSE	0.602185	-0.602185	0.977507	0.492313
G269Q	G	269	Q	6	42	0.08847	0.2123	0	0	0	FALSE	FALSE	FALSE	FALSE	FALSE	FALSE	FALSE	0.655261	-0.655261	0.856932	1.33609
G269R	G	269	R	6	42	0.21381	0.2092	0	0	0	FALSE	FALSE	FALSE	FALSE	FALSE	FALSE	FALSE	1.04749	-1.04749	1.09933	0.8426
G269S	G	269	S	6	42	0.15326	0.0945	Uncertain significance	3	0	FALSE	FALSE	FALSE	FALSE	2.20021	0.23605	0.23605	1.07797	-1.07797	0.136817	0.93403
G269T	G	269	T	6	42	0.10142	0.1644	0	0	0	FALSE	FALSE	FALSE	FALSE	FALSE	FALSE	FALSE	0.997687	-0.997687	1.00645	0.0895369
G269V	G	269	V	6	42	1.23235	0.2258	0	0	0	FALSE	FALSE	FALSE	FALSE	-1.02997	0.323491	0.323491	0.95546	-0.95546	0.990829	0.872771
G269W	G	269	W	6	42	3.27552	0.3406	0	0	0	FALSE	FALSE	FALSE	FALSE	FALSE	FALSE	FALSE	1.10915	-1.10915	1.049	1.08264
G269Y	G	269	Y	6	42	1.86248	0.3018	0	0	0	FALSE	FALSE	FALSE	FALSE	2.01739	0.373209	0.373209	FALSE	FALSE	FALSE	FALSE
C270A	C	270	A	6	46	4.20756	0.9909	0	0	0	FALSE	FALSE	FALSE	FALSE	FALSE	FALSE	FALSE	0.889591	-0.889591	1.11487	0.56107
C270D	C	270	D	6	46	5.68653	0.9909	0	0	0	FALSE	FALSE	FALSE	FALSE	-1.40871	0.901195	0.901195	1.00337	-1.00337	0.97054	0.136222
C270E	C	270	E	6	46	5.68935	0.9947	0	0	0	FALSE	FALSE	FALSE	FALSE	FALSE	FALSE	FALSE	0.791925	-0.791925	1.09174	0.478401
C270F	C	270	F	6	46	5.68111	0.961	0	0	0	FALSE	FALSE	FALSE	FALSE	FALSE	FALSE	FALSE	0.948069	-0.948069	1.08096	0.297594
C270G	C	270	G	6	46	4.50337	0.9562	0	0	0	FALSE	FALSE	FALSE	FALSE	FALSE	FALSE	FALSE	0.900508	-0.900508	1.05789	-0.00960142
C270H	C	270	H	6	46	6.16284	0.9875	0	0	0	FALSE	FALSE	FALSE	FALSE	-1.93582	0.811053	0.811053	0.419061	-0.419061	1.04836	0.982331
C270I	C	270	I	6	46	5.20919	0.9855	0	0	0	FALSE	FALSE	FALSE	FALSE	FALSE	FALSE	FALSE	0.856296	-0.856296	1.0058	-0.0987791
C270K	C	270	K	6	46	5.62034	0.9959	0	0	0	FALSE	FALSE	FALSE	FALSE	FALSE	FALSE	FALSE	0.691102	-0.691102	1.06863	0.0425446
C270L	C	270	L	6	46	4.95553	0.9808	0	0	0	FALSE	FALSE	FALSE	FALSE	FALSE	FALSE	FALSE	0.907735	-0.907735	0.943829	0.480256
C270M	C	270	M	6	46	6.13162	0.9897	0	0	0	FALSE	FALSE	FALSE	FALSE	FALSE	FALSE	FALSE	0.903344	-0.903344	0.974503	0.142146
C270N	C	270	N	6	46	5.51914	0.989	0	0	0	FALSE	FALSE	FALSE	FALSE	FALSE	FALSE	FALSE	0.710843	-0.710843	-0.364952	0.145082
C270P	C	270	P	6	46	5.24795	0.9965	0	0	0	FALSE	FALSE	FALSE	FALSE	FALSE	FALSE	FALSE	1.08418	-1.08418	1.00272	0.413223
C270Q	C	270	Q	6	46	5.91441	0.9947	0	0	0	FALSE	FALSE	FALSE	FALSE	FALSE	FALSE	FALSE	0.794725	-0.794725	0.937059	0.232478
C270R	C	270	R	6	46	5.52807	0.9796	Conflicting classifications of pathogenicity	0	0	FALSE	FALSE	FALSE	FALSE	1.13325	0.795312	0.795312	0.901224	-0.901224	0.758129	0.65165
C270S	C	270	S	6	46	4.47188	0.9894	Likely pathogenic	1	p	FALSE	FALSE	FALSE	FALSE	FALSE	FALSE	FALSE	0.813578	-0.813578	1.03386	0.25526
C270T	C	270	T	6	46	4.74738	0.9933	0	0	0	FALSE	FALSE	FALSE	FALSE	1.48168	0.681693	0.681693	0.956089	-0.956089	0.946544	0.350007
C270V	C	270	V	6	46	4.8286	0.9836	0	0	0	FALSE	FALSE	FALSE	FALSE	-1.97766	0.61801	0.61801	0.69465	-0.69465	1.05524	0.60033
C270W	C	270	W	6	46	6.68808	0.9766	Likely pathogenic	1	p	FALSE	FALSE	FALSE	FALSE	-2.09089	0.79554	0.79554	0.888278	-0.888278	1.05253	0.661248
C270Y	C	270	Y	6	46	5.92768	0.9723	Pathogenic/Likely pathogenic	2	p	FALSE	FALSE	FALSE	FALSE	-1.91663	0.709115	0.709115	0.866122	-0.866122	1.07713	0.508932
V271A	V	271	A	6	47	FALSE	0.0851	0	0	0	FALSE	FALSE	FALSE	FALSE	FALSE	FALSE	FALSE	1.2113	-1.2113	0.991869	0.703005
V271C	V	271	C	6	47	FALSE	0.7903	0	0	0	FALSE	FALSE	FALSE	FALSE	FALSE	FALSE	FALSE	1.06865	-1.06865	0.869886	0.953396
V271D	V	271	D	6	47	FALSE	0.0981	0	0	0	FALSE	FALSE	FALSE	FALSE	FALSE	FALSE	FALSE	0.858611	-0.858611	1.05458	0.505559
V271E	V	271	E	6	47	FALSE	0.0869	0	0	0	FALSE	FALSE	FALSE	FALSE	FALSE	FALSE	FALSE	0.861241	-0.861241	0.941606	1.05597
V271F	V	271	F	6	47	FALSE	0.1006	0	0	0	FALSE	FALSE	FALSE	FALSE	FALSE	FALSE	FALSE	1.08467	-1.08467	0.989551	1.0859
V271G	V	271	G	6	47	FALSE	0.0833	0	0	0	FALSE	FALSE	FALSE	FALSE	0.496542	0.543937	0.543937	0.257828	-0.257828	0.997902	1.02049
V271H	V	271	H	6	47	FALSE	0.1994	0	0	0	FALSE	FALSE	FALSE	FALSE	FALSE	FALSE	FALSE		FALSE
V271I	V	271	I	6	47	FALSE	0.0749	Uncertain significance	3	0	FALSE	FALSE	FALSE	FALSE	1.78326	0.282455	0.282455	0.97071	-0.97071	0.267192	1.02223
V271K	V	271	K	6	47	FALSE	0.0772	0	0	0	FALSE	FALSE	FALSE	FALSE	FALSE	FALSE	FALSE	1.11443	-1.11443	0.376941	0.993343
V271L	V	271	L	6	47	FALSE	0.1008	0	0	0	FALSE	FALSE	FALSE	FALSE	-0.878447	0.298656	0.298656	1.00189	-1.00189	1.00655	0.949194
V271M	V	271	M	6	47	FALSE	0.1113	0	0	0	FALSE	FALSE	FALSE	FALSE	FALSE	FALSE	FALSE	1.02255	-1.02255	1.04724	0.908671
V271N	V	271	N	6	47	FALSE	0.0883	0	0	0	FALSE	FALSE	FALSE	FALSE	FALSE	FALSE	FALSE	1.05644	-1.05644	1.00435	0.881208
V271P	V	271	P	6	47	FALSE	0.1474	0	0	0	FALSE	FALSE	FALSE	FALSE	FALSE	FALSE	FALSE	0.838553	-0.838553	0.97059	0.918595
V271Q	V	271	Q	6	47	FALSE	0.0901	0	0	0	FALSE	FALSE	FALSE	FALSE	FALSE	FALSE	FALSE	0.944091	-0.944091	0.870552	0.981913
V271R	V	271	R	6	47	FALSE	0.0757	0	0	0	FALSE	FALSE	FALSE	FALSE	0.25963	0.625118	0.625118	1.03608	-1.03608	1.01957	0.678561
V271S	V	271	S	6	47	FALSE	0.0766	0	0	0	FALSE	FALSE	FALSE	FALSE	FALSE	FALSE	FALSE	0.986743	-0.986743	0.1376	0.761722
V271T	V	271	T	6	47	FALSE	0.0868	0	0	0	FALSE	FALSE	FALSE	FALSE	0.69851	0.410192	0.410192	0.986228	-0.986228	1.16386	1.05248
V271W	V	271	W	6	47	FALSE	0.4572	0	0	0	FALSE	FALSE	FALSE	FALSE	FALSE	FALSE	FALSE	1.00906	-1.00906	0.961879	1.01186
V271Y	V	271	Y	6	47	FALSE	0.2585	0	0	0	FALSE	FALSE	FALSE	FALSE	FALSE	FALSE	FALSE	-0.0852376	0.0852376	1.01902	1.04504
N272A	N	272	A	6	48	FALSE	0.151	0	0	0	FALSE	FALSE	FALSE	FALSE	FALSE	FALSE	FALSE	1.07098	-1.07098	0.928314	0.0740978
N272C	N	272	C	6	48	FALSE	0.741	0	0	0	FALSE	FALSE	FALSE	FALSE	FALSE	FALSE	FALSE	0.643378	-0.643378	0.0165909	-0.136728
N272D	N	272	D	6	48	FALSE	0.101	0	0	0	0.902591	-0.0257089	FALSE	FALSE	FALSE	FALSE	FALSE	0.965845	-0.965845	1.0545	1.02009
N272E	N	272	E	6	48	FALSE	0.1892	0	0	0	FALSE	FALSE	FALSE	FALSE	FALSE	FALSE	FALSE	0.908904	-0.908904	0.817579	0.290659
N272F	N	272	F	6	48	FALSE	0.4674	0	0	0	FALSE	FALSE	FALSE	FALSE	FALSE	FALSE	FALSE	0.917685	-0.917685	1.06472	1.1079
N272G	N	272	G	6	48	FALSE	0.2104	0	0	0	1.30835	0.0445716	FALSE	FALSE	FALSE	FALSE	FALSE	0.547963	-0.547963	0.410563	0.67742
N272H	N	272	H	6	48	FALSE	0.1267	0	0	0	FALSE	FALSE	FALSE	FALSE	-0.847655	0.524274	0.524274	0.954552	-0.954552	1.01421	0.860291
N272I	N	272	I	6	48	FALSE	0.2483	0	0	0	FALSE	FALSE	FALSE	FALSE	FALSE	FALSE	FALSE	1.13929	-1.13929	1.07348	1.03726
N272K	N	272	K	6	48	FALSE	0.188	Uncertain significance	2	0	FALSE	FALSE	FALSE	FALSE	FALSE	FALSE	FALSE	0.620536	-0.620536	0.0132579	1.06297
N272L	N	272	L	6	48	FALSE	0.1984	0	0	0	FALSE	FALSE	FALSE	FALSE	1.073	0.542987	0.542987	1.0594	-1.0594	0.85226	1.02671
N272M	N	272	M	6	48	FALSE	0.3388	0	0	0	FALSE	FALSE	FALSE	FALSE	FALSE	FALSE	FALSE	0.748042	-0.748042	0.562743	-0.0336172
N272P	N	272	P	6	48	FALSE	0.191	0	0	0	FALSE	FALSE	FALSE	FALSE	FALSE	FALSE	FALSE	1.1173	-1.1173	1.04586	0.455746
N272Q	N	272	Q	6	48	FALSE	0.2285	0	0	0	FALSE	FALSE	FALSE	FALSE	FALSE	FALSE	FALSE	0.513257	-0.513257	FALSE	0.0998242
N272R	N	272	R	6	48	FALSE	0.2025	0	0	0	FALSE	FALSE	FALSE	FALSE	0.977988	0.549157	0.549157	0.773557	-0.773557	1.04517	0.903017
N272S	N	272	S	6	48	FALSE	0.0734	0	0	0	FALSE	FALSE	FALSE	FALSE	-0.625474	0.442465	0.442465	0.939049	-0.939049	1.07067	1.07253
N272T	N	272	T	6	48	FALSE	0.1175	Uncertain significance	2	0	FALSE	FALSE	FALSE	FALSE	0.401994	0.534886	0.534886	1.06818	-1.06818	1.0178	0.903712
N272V	N	272	V	6	48	FALSE	0.2339	0	0	0	FALSE	FALSE	FALSE	FALSE	FALSE	FALSE	FALSE	0.329812	-0.329812	0.299107	1.28099
N272W	N	272	W	6	48	FALSE	0.6384	0	0	0	FALSE	FALSE	FALSE	FALSE	FALSE	FALSE	FALSE	-0.0923363	0.0923363	FALSE	FALSE
N272Y	N	272	Y	6	48	FALSE	0.1805	0	0	0	FALSE	FALSE	FALSE	FALSE	FALSE	FALSE	FALSE	0.914465	-0.914465	0.954358	0.8428
V273A	V	273	A	FALSE	FALSE	FALSE	0.0751	0	0	0	-1.20968	0.426491	FALSE	FALSE	FALSE	FALSE	FALSE	1.0346	-1.0346	0.884254	1.10938
V273C	V	273	C	FALSE	FALSE	FALSE	0.8422	0	0	0	FALSE	FALSE	FALSE	FALSE	FALSE	FALSE	FALSE	1.05828	-1.05828	1.00096	0.974527
V273D	V	273	D	FALSE	FALSE	FALSE	0.0848	0	0	0	FALSE	FALSE	FALSE	FALSE	FALSE	FALSE	FALSE	0.990272	-0.990272	1.01714	1.02308
V273E	V	273	E	FALSE	FALSE	FALSE	0.0899	0	0	0	FALSE	FALSE	FALSE	FALSE	FALSE	FALSE	FALSE	0.892413	-0.892413	0.938383	1.00246
V273F	V	273	F	FALSE	FALSE	FALSE	0.109	0	0	0	FALSE	FALSE	FALSE	FALSE	FALSE	FALSE	FALSE	1.11545	-1.11545	1.10165	1.07324
V273G	V	273	G	FALSE	FALSE	FALSE	0.0806	Uncertain significance	1	0	FALSE	FALSE	FALSE	FALSE	FALSE	FALSE	FALSE	0.843922	-0.843922	1.00359	0.905689
V273H	V	273	H	FALSE	FALSE	FALSE	0.2335	0	0	0	FALSE	FALSE	FALSE	FALSE	FALSE	FALSE	FALSE	-0.312841	0.312841	0.996392	0.990815
V273I	V	273	I	FALSE	FALSE	FALSE	0.0774	0	0	0	FALSE	FALSE	FALSE	FALSE	FALSE	FALSE	FALSE	0.995132	-0.995132	0.941686	0.967888
V273K	V	273	K	FALSE	FALSE	FALSE	0.1066	0	0	0	FALSE	FALSE	FALSE	FALSE	FALSE	FALSE	FALSE	1.05929	-1.05929	0.398786	1.08808
V273L	V	273	L	FALSE	FALSE	FALSE	0.1283	0	0	0	FALSE	FALSE	FALSE	FALSE	FALSE	FALSE	FALSE	0.957848	-0.957848	0.934718	0.931039
V273M	V	273	M	FALSE	FALSE	FALSE	0.1171	0	0	0	FALSE	FALSE	FALSE	FALSE	FALSE	FALSE	FALSE	1.11981	-1.11981	1.06805	0.979553
V273N	V	273	N	FALSE	FALSE	FALSE	0.0844	0	0	0	FALSE	FALSE	FALSE	FALSE	FALSE	FALSE	FALSE	0.946462	-0.946462	1.03453	0.987422
V273P	V	273	P	FALSE	FALSE	FALSE	0.1901	0	0	0	FALSE	FALSE	FALSE	FALSE	FALSE	FALSE	FALSE	1.11206	-1.11206	1.01688	0.990487
V273Q	V	273	Q	FALSE	FALSE	FALSE	0.1188	0	0	0	FALSE	FALSE	FALSE	FALSE	FALSE	FALSE	FALSE	0.832531	-0.832531	0.643152	1.2374
V273R	V	273	R	FALSE	FALSE	FALSE	0.1044	0	0	0	FALSE	FALSE	FALSE	FALSE	FALSE	FALSE	FALSE	1.04478	-1.04478	0.853549	0.700389
V273S	V	273	S	FALSE	FALSE	FALSE	0.0789	0	0	0	FALSE	FALSE	FALSE	FALSE	FALSE	FALSE	FALSE	0.921078	-0.921078	0.998038	1.00583
V273T	V	273	T	FALSE	FALSE	FALSE	0.0831	0	0	0	FALSE	FALSE	FALSE	FALSE	FALSE	FALSE	FALSE	1.17827	-1.17827	1.0327	0.925602
V273W	V	273	W	FALSE	FALSE	FALSE	0.5261	0	0	0	FALSE	FALSE	FALSE	FALSE	FALSE	FALSE	FALSE	0.896187	-0.896187	1.04724	1.04552
V273Y	V	273	Y	FALSE	FALSE	FALSE	0.2642	0	0	0	FALSE	FALSE	FALSE	FALSE	FALSE	FALSE	FALSE	0.418471	-0.418471	0.533182	-0.14857
T274A	T	274	A	7	4	0.19338	0.0958	0	0	0	-0.202133	0.483244	FALSE	FALSE	FALSE	FALSE	FALSE	0.950769	-0.950769	1.01352	0.817897
T274C	T	274	C	7	4	2.92777	0.8274	0	0	0	FALSE	FALSE	FALSE	FALSE	FALSE	FALSE	FALSE	0.899771	-0.899771	1.05702	0.738469
T274D	T	274	D	7	4	0.26045	0.1852	0	0	0	FALSE	FALSE	FALSE	FALSE	FALSE	FALSE	FALSE	0.974062	-0.974062	1.00308	1.0123
T274E	T	274	E	7	4	0.04023	0.1913	0	0	0	FALSE	FALSE	FALSE	FALSE	FALSE	FALSE	FALSE	0.974703	-0.974703	1.0341	1.21741
T274F	T	274	F	7	4	2.25812	0.2381	0	0	0	FALSE	FALSE	FALSE	FALSE	FALSE	FALSE	FALSE	0.883034	-0.883034	1.01378	0.618881
T274G	T	274	G	7	4	0.70857	0.2075	0	0	0	FALSE	FALSE	FALSE	FALSE	1.02445	0.528606	0.528606	0.987266	-0.987266	0.996498	0.971687
T274H	T	274	H	7	4	1.42082	0.2203	0	0	0	FALSE	FALSE	FALSE	FALSE	FALSE	FALSE	FALSE	1.16843	-1.16843	1.06251	1.11048
T274I	T	274	I	7	4	1.73381	0.1916	0	0	0	FALSE	FALSE	FALSE	FALSE	FALSE	FALSE	FALSE	1.00604	-1.00604	1.03864	0.915578
T274K	T	274	K	7	4	-0.24903	0.1618	0	0	0	FALSE	FALSE	FALSE	FALSE	-0.811068	0.628625	0.628625	1.0305	-1.0305	1.10106	0.992232
T274L	T	274	L	7	4	0.70234	0.1292	0	0	0	FALSE	FALSE	FALSE	FALSE	0.962842	0.505864	0.505864	0.914762	-0.914762	0.925144	0.969216
T274M	T	274	M	7	4	1.97237	0.138	0	0	0	FALSE	FALSE	FALSE	FALSE	FALSE	FALSE	FALSE	1.20209	-1.20209	0.970096	0.951482
T274N	T	274	N	7	4	0.46104	0.1067	0	0	0	FALSE	FALSE	FALSE	FALSE	FALSE	FALSE	FALSE	0.806303	-0.806303	1.03606	1.0553
T274P	T	274	P	7	4	1.20108	0.0833	0	0	0	FALSE	FALSE	FALSE	FALSE	FALSE	FALSE	FALSE	0.981727	-0.981727	1.03637	1.00717
T274Q	T	274	Q	7	4	0.52208	0.1804	0	0	0	FALSE	FALSE	FALSE	FALSE	FALSE	FALSE	FALSE	0.996238	-0.996238	1.09212	1.12796
T274R	T	274	R	7	4	0.13756	0.1451	0	0	0	FALSE	FALSE	FALSE	FALSE	FALSE	FALSE	FALSE	0.866952	-0.866952	0.886763	0.850739
T274S	T	274	S	7	4	-0.14969	0.0846	Likely benign	1	b	FALSE	FALSE	FALSE	FALSE	0.808159	0.418051	0.418051	0.849898	-0.849898	0.918087	0.811109
T274V	T	274	V	7	4	0.35873	0.1748	0	0	0	FALSE	FALSE	FALSE	FALSE	FALSE	FALSE	FALSE	0.933648	-0.933648	0.986709	0.950954
T274W	T	274	W	7	4	3.3694	0.5143	0	0	0	FALSE	FALSE	FALSE	FALSE	FALSE	FALSE	FALSE	1.12004	-1.12004	1.03223	1.08284
T274Y	T	274	Y	7	4	1.96752	0.2801	0	0	0	FALSE	FALSE	FALSE	FALSE	FALSE	FALSE	FALSE	0.773803	-0.773803	1.03812	0.854002
L275A	L	275	A	7	5	-0.63747	0.0697	0	0	0	FALSE	FALSE	FALSE	FALSE	FALSE	FALSE	FALSE	0.932058	-0.932058	0.999896	0.994997
L275C	L	275	C	7	5	2.06216	0.6614	0	0	0	FALSE	FALSE	FALSE	FALSE	FALSE	FALSE	FALSE	0.180558	-0.180558	0.98926	0.921904
L275D	L	275	D	7	5	-0.51508	0.1488	0	0	0	FALSE	FALSE	FALSE	FALSE	FALSE	FALSE	FALSE	1.01651	-1.01651	1.04591	1.08219
L275E	L	275	E	7	5	-0.71802	0.0863	0	0	0	FALSE	FALSE	FALSE	FALSE	FALSE	FALSE	FALSE	1.07926	-1.07926	1.00263	0.979642
L275F	L	275	F	7	5	1.39634	0.0798	0	0	0	FALSE	FALSE	FALSE	FALSE	FALSE	FALSE	FALSE	1.07329	-1.07329	1.04345	0.85504
L275G	L	275	G	7	5	0.35617	0.155	0	0	0	FALSE	FALSE	FALSE	FALSE	0.220127	0.580332	0.580332	0.89198	-0.89198	1.00952	1.20835
L275H	L	275	H	7	5	0.54434	0.0923	0	0	0	FALSE	FALSE	FALSE	FALSE	FALSE	FALSE	FALSE	1.05404	-1.05404	1.01223	0.0815922
L275I	L	275	I	7	5	0.8741	0.0627	0	0	0	FALSE	FALSE	FALSE	FALSE	FALSE	FALSE	FALSE	0.992205	-0.992205	1.01626	0.403251
L275K	L	275	K	7	5	-0.98718	0.0745	0	0	0	FALSE	FALSE	FALSE	FALSE	FALSE	FALSE	FALSE	0.962543	-0.962543	0.969897	1.01963
L275M	L	275	M	7	5	1.10605	0.088	0	0	0	FALSE	FALSE	FALSE	FALSE	FALSE	FALSE	FALSE	1.08732	-1.08732	0.995328	0.815946
L275N	L	275	N	7	5	-0.37033	0.093	0	0	0	FALSE	FALSE	FALSE	FALSE	FALSE	FALSE	FALSE	0.676196	-0.676196	0.986299	0.753711
L275P	L	275	P	7	5	-0.00601	0.0809	0	0	0	-1.09801	0.776998	FALSE	FALSE	FALSE	FALSE	FALSE	0.861526	-0.861526	0.361221	1.03575
L275Q	L	275	Q	7	5	-0.8615	0.0602	0	0	0	FALSE	FALSE	FALSE	FALSE	1.75849	0.565016	0.565016	1.12936	-1.12936	1.05413	1.05459
L275R	L	275	R	7	5	-0.78317	0.0702	0	0	0	FALSE	FALSE	FALSE	FALSE	FALSE	FALSE	FALSE	0.817529	-0.817529	0.868574	1.00609
L275S	L	275	S	7	5	-0.5806	0.0692	0	0	0	FALSE	FALSE	FALSE	FALSE	FALSE	FALSE	FALSE	1.01162	-1.01162	0.901874	0.894959
L275T	L	275	T	7	5	-1.56863	0.0653	0	0	0	FALSE	FALSE	FALSE	FALSE	FALSE	FALSE	FALSE	0.894599	-0.894599	0.659995	1.01746
L275V	L	275	V	7	5	0.44701	0.0565	0	0	0	FALSE	FALSE	FALSE	FALSE	FALSE	FALSE	FALSE	1.02605	-1.02605	0.966613	0.954906
L275W	L	275	W	7	5	2.5012	0.1478	0	0	0	FALSE	FALSE	FALSE	FALSE	FALSE	FALSE	FALSE	0.831494	-0.831494	1.05512	1.03902
L275Y	L	275	Y	7	5	1.09772	0.175	0	0	0	FALSE	FALSE	FALSE	FALSE	-0.176519	0.522275	0.522275	0.58604	-0.58604	1.00621	0.949062
C276A	C	276	A	7	6	4.20756	0.9769	0	0	0	FALSE	FALSE	FALSE	FALSE	FALSE	FALSE	FALSE	0.208619	-0.208619	0.0413295	-0.224285
C276D	C	276	D	7	6	5.68653	0.9912	0	0	0	FALSE	FALSE	FALSE	FALSE	0.254396	0.524335	0.524335	-0.216322	0.216322	0.119244	-0.106001
C276E	C	276	E	7	6	5.68935	0.9932	0	0	0	FALSE	FALSE	FALSE	FALSE	FALSE	FALSE	FALSE	-0.0970902	0.0970902	-0.0779164	0.110379
C276F	C	276	F	7	6	5.68111	0.9636	0	0	0	FALSE	FALSE	FALSE	FALSE	FALSE	FALSE	FALSE	-0.463934	0.463934	0.0291705	-0.0193207
C276G	C	276	G	7	6	4.50337	0.9467	Likely pathogenic	2	p	FALSE	FALSE	FALSE	FALSE	0.546186	0.26324	0.26324	0.248197	-0.248197	-0.136638	-0.0933391
C276H	C	276	H	7	6	6.16284	0.9918	0	0	0	FALSE	FALSE	FALSE	FALSE	-0.317972	0.434194	0.434194	0.89186	-0.89186	-0.146179	-0.119833
C276I	C	276	I	7	6	5.20919	0.9788	0	0	0	FALSE	FALSE	FALSE	FALSE	FALSE	FALSE	FALSE	0.484368	-0.484368	0.0781395	-0.179175
C276K	C	276	K	7	6	5.62034	0.9966	0	0	0	FALSE	FALSE	FALSE	FALSE	FALSE	FALSE	FALSE	0.281422	-0.281422	0.115416	0.0588124
C276L	C	276	L	7	6	4.95553	0.9582	0	0	0	FALSE	FALSE	FALSE	FALSE	FALSE	FALSE	FALSE	0.124919	-0.124919	0.206808	-0.110432
C276M	C	276	M	7	6	6.13162	0.9848	0	0	0	FALSE	FALSE	FALSE	FALSE	FALSE	FALSE	FALSE	0.297492	-0.297492	0.162031	-0.0573703
C276N	C	276	N	7	6	5.51914	0.9914	0	0	0	FALSE	FALSE	FALSE	FALSE	FALSE	FALSE	FALSE	-0.132599	0.132599	0.0235517	-0.160074
C276P	C	276	P	7	6	5.24795	0.9729	0	0	0	FALSE	FALSE	FALSE	FALSE	FALSE	FALSE	FALSE	-0.450001	0.450001	-0.194239	-0.125651
C276Q	C	276	Q	7	6	5.91441	0.9937	0	0	0	FALSE	FALSE	FALSE	FALSE	FALSE	FALSE	FALSE	0.505986	-0.505986	-0.0297799	0.0751262
C276R	C	276	R	7	6	5.52807	0.982	Likely pathogenic	3	p	-4.63651	1.58886	FALSE	FALSE	-1.02358	0.418453	0.418453	0.485027	-0.485027	-0.00546429	0.0108686
C276S	C	276	S	7	6	4.47188	0.9856	0	0	0	FALSE	FALSE	FALSE	FALSE	2.90233	0.181522	0.181522	0.41363	-0.41363	-0.110256	-0.0317948
C276T	C	276	T	7	6	4.74738	0.9826	0	0	0	FALSE	FALSE	FALSE	FALSE	1.53663	0.304834	0.304834	0.16763	-0.16763	0.236864	-0.0692607
C276V	C	276	V	7	6	4.8286	0.9696	0	0	0	FALSE	FALSE	FALSE	FALSE	FALSE	FALSE	FALSE	0.408881	-0.408881	0.0440711	0.00341812
C276W	C	276	W	7	6	6.68808	0.9841	Pathogenic/Likely pathogenic	2	p	FALSE	FALSE	FALSE	FALSE	0.569339	0.418681	0.418681	0.35534	-0.35534	-0.0558528	-0.221811
C276Y	C	276	Y	7	6	5.92768	0.9831	Pathogenic/Likely pathogenic	2	p	FALSE	FALSE	FALSE	FALSE	-0.344265	0.332256	0.332256	0.433252	-0.433252	-0.192343	0.137589
E277A	E	277	A	7	7	FALSE	0.1202	0	0	0	FALSE	FALSE	FALSE	FALSE	FALSE	FALSE	FALSE	1.03656	-1.03656	0.729253	0.0825366
E277C	E	277	C	7	7	FALSE	0.8689	0	0	0	FALSE	FALSE	FALSE	FALSE	FALSE	FALSE	FALSE	1.26348	-1.26348	1.03361	FALSE
E277D	E	277	D	7	7	FALSE	0.0968	Uncertain significance	1	0	FALSE	FALSE	FALSE	FALSE	FALSE	FALSE	FALSE	1.07383	-1.07383	0.905274	0.427298
E277F	E	277	F	7	7	FALSE	0.5478	0	0	0	FALSE	FALSE	FALSE	FALSE	FALSE	FALSE	FALSE	0.800656	-0.800656	1.06475	0.0584845
E277G	E	277	G	7	7	FALSE	0.1247	0	0	0	0.175345	0.216637	FALSE	FALSE	0.00168577	0.251815	0.251815	0.500965	-0.500965	0.710255	0.299206
E277H	E	277	H	7	7	FALSE	0.2518	0	0	0	FALSE	FALSE	FALSE	FALSE	FALSE	FALSE	FALSE	-0.104637	0.104637	FALSE	-0.208398
E277I	E	277	I	7	7	FALSE	0.2667	0	0	0	FALSE	FALSE	FALSE	FALSE	FALSE	FALSE	FALSE	0.470945	-0.470945	0.963303	0.100933
E277K	E	277	K	7	7	FALSE	0.0828	Conflicting classifications of pathogenicity	0	0	FALSE	FALSE	FALSE	FALSE	FALSE	FALSE	FALSE	FALSE	FALSE	FALSE	FALSE
E277L	E	277	L	7	7	FALSE	0.256	0	0	0	FALSE	FALSE	FALSE	FALSE	FALSE	FALSE	FALSE	0.899396	-0.899396	0.192916	1.09872
E277M	E	277	M	7	7	FALSE	0.3673	0	0	0	FALSE	FALSE	FALSE	FALSE	FALSE	FALSE	FALSE	1.11356	-1.11356	0.9556	1.21351
E277N	E	277	N	7	7	FALSE	0.1671	0	0	0	FALSE	FALSE	FALSE	FALSE	FALSE	FALSE	FALSE	0.968163	-0.968163	0.628734	FALSE
E277P	E	277	P	7	7	FALSE	0.2477	0	0	0	FALSE	FALSE	FALSE	FALSE	FALSE	FALSE	FALSE		FALSE
E277Q	E	277	Q	7	7	FALSE	0.0942	0	0	0	FALSE	FALSE	FALSE	FALSE	FALSE	FALSE	FALSE	-0.335517	0.335517	-0.116708	-0.0506424
E277R	E	277	R	7	7	FALSE	0.1359	0	0	0	FALSE	FALSE	FALSE	FALSE	FALSE	FALSE	FALSE	0.995646	-0.995646	0.898945	0.278503
E277S	E	277	S	7	7	FALSE	0.1275	0	0	0	FALSE	FALSE	FALSE	FALSE	0.923359	0.248529	0.248529	1.00221	-1.00221	0.940773	1.07036
E277T	E	277	T	7	7	FALSE	0.1445	0	0	0	FALSE	FALSE	FALSE	FALSE	FALSE	FALSE	FALSE	1.04592	-1.04592	1.03756	0.91373
E277V	E	277	V	7	7	FALSE	0.1648	0	0	0	FALSE	FALSE	FALSE	FALSE	FALSE	FALSE	FALSE	0.319314	-0.319314	-0.0899868	-0.0952662
E277W	E	277	W	7	7	FALSE	0.7159	0	0	0	FALSE	FALSE	FALSE	FALSE	0.467289	0.348864	0.348864	1.05712	-1.05712	FALSE	0.988439
E277Y	E	277	Y	7	7	FALSE	0.4065	0	0	0	FALSE	FALSE	FALSE	FALSE	FALSE	FALSE	FALSE	0.974862	-0.974862	0.972536	0.664189
G278A	G	278	A	7	8	0.16476	0.1703	0	0	0	FALSE	FALSE	FALSE	FALSE	FALSE	FALSE	FALSE	0.206013	-0.206013	1.03078	0.835228
G278C	G	278	C	7	8	2.80596	0.7626	0	0	0	FALSE	FALSE	FALSE	FALSE	FALSE	FALSE	FALSE	0.979514	-0.979514	0.0652185	0.0101121
G278D	G	278	D	7	8	0.32874	0.1636	0	0	0	FALSE	FALSE	FALSE	FALSE	FALSE	FALSE	FALSE	0.674176	-0.674176	0.993861	0.489684
G278E	G	278	E	7	8	-0.48083	0.1817	Uncertain significance	1	0	FALSE	FALSE	FALSE	FALSE	0.846729	0.511802	0.511802	1.07224	-1.07224	0.962413	0.727015
G278F	G	278	F	7	8	2.14785	0.4781	0	0	0	FALSE	FALSE	FALSE	FALSE	FALSE	FALSE	FALSE	1.0523	-1.0523	1.08338	FALSE
G278H	G	278	H	7	8	1.26521	0.4599	0	0	0	FALSE	FALSE	FALSE	FALSE	FALSE	FALSE	FALSE		FALSE
G278I	G	278	I	7	8	1.63146	0.2512	0	0	0	FALSE	FALSE	FALSE	FALSE	FALSE	FALSE	FALSE		FALSE
G278K	G	278	K	7	8	-0.38891	0.423	0	0	0	FALSE	FALSE	FALSE	FALSE	FALSE	FALSE	FALSE	-0.00475248	0.00475248	0.86993	FALSE
G278L	G	278	L	7	8	0.7172	0.351	0	0	0	FALSE	FALSE	FALSE	FALSE	FALSE	FALSE	FALSE	0.236342	-0.236342	0.975932	0.895784
G278M	G	278	M	7	8	1.18449	0.4135	0	0	0	FALSE	FALSE	FALSE	FALSE	FALSE	FALSE	FALSE	1.06391	-1.06391	1.02405	FALSE
G278N	G	278	N	7	8	0.54657	0.2945	0	0	0	FALSE	FALSE	FALSE	FALSE	FALSE	FALSE	FALSE	0.0323465	-0.0323465	0.910426	0.984073
G278P	G	278	P	7	8	1.1485	0.5648	0	0	0	FALSE	FALSE	FALSE	FALSE	FALSE	FALSE	FALSE	1.22443	-1.22443	FALSE	FALSE
G278Q	G	278	Q	7	8	-0.06353	0.3673	0	0	0	FALSE	FALSE	FALSE	FALSE	FALSE	FALSE	FALSE	-0.35381	0.35381	-0.0231269	-0.207905
G278R	G	278	R	7	8	-0.14126	0.4423	0	0	0	FALSE	FALSE	FALSE	FALSE	FALSE	FALSE	FALSE	1.06754	-1.06754	1.05437	0.93471
G278S	G	278	S	7	8	-0.36049	0.1418	0	0	0	FALSE	FALSE	FALSE	FALSE	0.273691	0.407127	0.407127	0.647875	-0.647875	1.03507	0.0792835
G278T	G	278	T	7	8	0.53428	0.1965	0	0	0	FALSE	FALSE	FALSE	FALSE	FALSE	FALSE	FALSE	1.08374	-1.08374	-0.273179	1.29744
G278V	G	278	V	7	8	1.1949	0.2015	0	0	0	FALSE	FALSE	FALSE	FALSE	FALSE	FALSE	FALSE	1.19777	-1.19777	0.317746	0.915893
G278W	G	278	W	7	8	3.24046	0.4615	0	0	0	FALSE	FALSE	FALSE	FALSE	FALSE	FALSE	FALSE	0.845343	-0.845343	1.03273	1.23567
G278Y	G	278	Y	7	8	1.8316	0.392	0	0	0	FALSE	FALSE	FALSE	FALSE	-1.03031	0.544285	0.544285	0.681887	-0.681887	0.915251	1.07233
P279A	P	279	A	7	9	0.24071	0.0929	0	0	0	FALSE	FALSE	FALSE	FALSE	FALSE	FALSE	FALSE	1.0754	-1.0754	1.04286	0.951422
P279C	P	279	C	7	9	3.10632	0.7636	0	0	0	FALSE	FALSE	FALSE	FALSE	-0.765067	0.404469	0.404469	-0.0734759	0.0734759	0.201415	-0.207897
P279D	P	279	D	7	9	1.15824	0.245	0	0	0	FALSE	FALSE	FALSE	FALSE	FALSE	FALSE	FALSE	0.951197	-0.951197	0.151283	0.708454
P279E	P	279	E	7	9	0.48481	0.1691	0	0	0	FALSE	FALSE	FALSE	FALSE	1.09372	0.462852	0.462852	1.04107	-1.04107	0.701731	0.816608
P279F	P	279	F	7	9	2.37548	0.3526	0	0	0	FALSE	FALSE	FALSE	FALSE	FALSE	FALSE	FALSE	1.07823	-1.07823	FALSE	0.992677
P279G	P	279	G	7	9	1.17794	0.2603	0	0	0	FALSE	FALSE	FALSE	FALSE	1.18848	0.394643	0.394643	1.01125	-1.01125	1.0156	0.945827
P279H	P	279	H	7	9	1.82145	0.1609	0	0	0	FALSE	FALSE	FALSE	FALSE	-1.88217	0.426756	0.426756	1.03965	-1.03965	0.534469	1.07202
P279I	P	279	I	7	9	1.26118	0.2301	0	0	0	FALSE	FALSE	FALSE	FALSE	FALSE	FALSE	FALSE	0.440175	-0.440175	1.0168	0.980205
P279K	P	279	K	7	9	0.59538	0.1492	0	0	0	FALSE	FALSE	FALSE	FALSE	FALSE	FALSE	FALSE	1.13792	-1.13792	1.03216	0.89264
P279L	P	279	L	7	9	1.14733	0.1172	0	0	0	FALSE	FALSE	FALSE	FALSE	FALSE	FALSE	FALSE	0.819165	-0.819165	0.923702	1.04928
P279M	P	279	M	7	9	2.17133	0.2615	0	0	0	FALSE	FALSE	FALSE	FALSE	FALSE	FALSE	FALSE	1.05728	-1.05728	1.23554	0.901503
P279N	P	279	N	7	9	1.13185	0.2097	0	0	0	FALSE	FALSE	FALSE	FALSE	FALSE	FALSE	FALSE	-0.131805	0.131805	1.11444	0.803902
P279Q	P	279	Q	7	9	0.79164	0.1121	0	0	0	FALSE	FALSE	FALSE	FALSE	FALSE	FALSE	FALSE		FALSE
P279R	P	279	R	7	9	0.51131	0.1144	Uncertain significance	1	0	FALSE	FALSE	FALSE	FALSE	1.5354	0.40806	0.40806	0.909551	-0.909551	1.01245	0.897414
P279S	P	279	S	7	9	0.24244	0.1183	Uncertain significance	2	0	FALSE	FALSE	FALSE	FALSE	1.8738	0.298681	0.298681	1.01642	-1.01642	1.01521	0.747151
P279T	P	279	T	7	9	1.04388	0.1035	0	0	0	FALSE	FALSE	FALSE	FALSE	FALSE	FALSE	FALSE	0.783653	-0.783653	0.721458	0.808102
P279V	P	279	V	7	9	1.45617	0.1819	0	0	0	FALSE	FALSE	FALSE	FALSE	FALSE	FALSE	FALSE	0.863009	-0.863009	0.961599	0.449092
P279W	P	279	W	7	9	3.59105	0.4518	0	0	0	FALSE	FALSE	FALSE	FALSE	FALSE	FALSE	FALSE	0.832026	-0.832026	1.00045	0.932888
P279Y	P	279	Y	7	9	2.23429	0.3409	0	0	0	FALSE	FALSE	FALSE	FALSE	FALSE	FALSE	FALSE	1.12774	-1.12774	1.07876	-0.115053
N280A	N	280	A	7	10	0.54246	0.1533	0	0	0	FALSE	FALSE	FALSE	FALSE	FALSE	FALSE	FALSE	0.961183	-0.961183	0.643688	1.07201
N280C	N	280	C	7	10	3.36639	0.6729	0	0	0	FALSE	FALSE	FALSE	FALSE	FALSE	FALSE	FALSE	0.0624537	-0.0624537	0.906798	0.780692
N280D	N	280	D	7	10	0.16703	0.0823	0	0	0	FALSE	FALSE	FALSE	FALSE	FALSE	FALSE	FALSE	0.594076	-0.594076	0.968222	0.906908
N280E	N	280	E	7	10	0.59018	0.1446	0	0	0	FALSE	FALSE	FALSE	FALSE	FALSE	FALSE	FALSE	1.06221	-1.06221	0.986035	1.05438
N280F	N	280	F	7	10	2.14226	0.336	0	0	0	FALSE	FALSE	FALSE	FALSE	FALSE	FALSE	FALSE	1.07405	-1.07405	1.10173	0.994917
N280G	N	280	G	7	10	0.85806	0.1422	0	0	0	FALSE	FALSE	FALSE	FALSE	FALSE	FALSE	FALSE	0.971526	-0.971526	0.963899	1.01913
N280H	N	280	H	7	10	1.30147	0.0888	0	0	0	FALSE	FALSE	FALSE	FALSE	-0.432657	0.315913	0.315913	1.0238	-1.0238	0.998594	0.896403
N280I	N	280	I	7	10	2.17464	0.2316	0	0	0	FALSE	FALSE	FALSE	FALSE	3.20017	0.361268	0.361268	1.00837	-1.00837	0.94807	1.04732
N280K	N	280	K	7	10	0.42936	0.1267	0	0	0	FALSE	FALSE	FALSE	FALSE	FALSE	FALSE	FALSE	0.843278	-0.843278	0.9919	0.994496
N280L	N	280	L	7	10	1.44291	0.1529	0	0	0	FALSE	FALSE	FALSE	FALSE	0.257669	0.334626	0.334626	0.886158	-0.886158	0.937354	1.12757
N280M	N	280	M	7	10	2.41127	0.2727	0	0	0	FALSE	FALSE	FALSE	FALSE	FALSE	FALSE	FALSE	0.936863	-0.936863	0.808511	0.825845
N280P	N	280	P	7	10	2.05857	0.465	0	0	0	FALSE	FALSE	FALSE	FALSE	FALSE	FALSE	FALSE	0.951341	-0.951341	0.95663	1.00089
N280Q	N	280	Q	7	10	0.95597	0.1388	0	0	0	FALSE	FALSE	FALSE	FALSE	FALSE	FALSE	FALSE	0.975611	-0.975611	0.982121	0.872522
N280R	N	280	R	7	10	1.08723	0.1442	0	0	0	FALSE	FALSE	FALSE	FALSE	-0.206875	0.340796	0.340796	0.99418	-0.99418	1.00823	1.00028
N280S	N	280	S	7	10	0.51925	0.069	0	0	0	FALSE	FALSE	FALSE	FALSE	0.629311	0.234105	0.234105	1.03396	-1.03396	1.09327	0.773547
N280T	N	280	T	7	10	0.92063	0.1134	0	0	0	FALSE	FALSE	FALSE	FALSE	FALSE	FALSE	FALSE	1.01335	-1.01335	0.909904	0.800022
N280V	N	280	V	7	10	1.74987	0.2084	0	0	0	FALSE	FALSE	FALSE	FALSE	FALSE	FALSE	FALSE	0.891852	-0.891852	1.01553	0.905951
N280W	N	280	W	7	10	3.80758	0.5021	0	0	0	FALSE	FALSE	FALSE	FALSE	FALSE	FALSE	FALSE	1.04664	-1.04664	0.996523	1.01229
N280Y	N	280	Y	7	10	2.40445	0.1156	0	0	0	FALSE	FALSE	FALSE	FALSE	FALSE	FALSE	FALSE	1.02922	-1.02922	1.05803	0.997406
K281A	K	281	A	7	11	0.83829	0.2424	0	0	0	FALSE	FALSE	FALSE	FALSE	FALSE	FALSE	FALSE	1.04948	-1.04948	0.990431	1.07549
K281C	K	281	C	7	11	3.36617	0.8608	0	0	0	FALSE	FALSE	FALSE	FALSE	FALSE	FALSE	FALSE	0.97806	-0.97806	0.95299	0.418137
K281D	K	281	D	7	11	0.26493	0.2742	0	0	0	FALSE	FALSE	FALSE	FALSE	FALSE	FALSE	FALSE	0.972767	-0.972767	1.04459	1.01212
K281E	K	281	E	7	11	-0.79713	0.1065	0	0	0	0.556128	0.187718	FALSE	FALSE	FALSE	FALSE	FALSE	0.957342	-0.957342	0.951997	1.05643
K281F	K	281	F	7	11	2.7049	0.4623	0	0	0	FALSE	FALSE	FALSE	FALSE	FALSE	FALSE	FALSE	0.998378	-0.998378	1.03821	0.935505
K281G	K	281	G	7	11	0.78643	0.4046	0	0	0	FALSE	FALSE	FALSE	FALSE	FALSE	FALSE	FALSE	1.00312	-1.00312	1.01983	0.896104
K281H	K	281	H	7	11	1.18105	0.1692	0	0	0	FALSE	FALSE	FALSE	FALSE	FALSE	FALSE	FALSE	1.16108	-1.16108	0.755934	1.12738
K281I	K	281	I	7	11	2.1966	0.2571	0	0	0	FALSE	FALSE	FALSE	FALSE	FALSE	FALSE	FALSE	0.847384	-0.847384	1.00671	0.851914
K281L	K	281	L	7	11	1.66815	0.2191	0	0	0	FALSE	FALSE	FALSE	FALSE	FALSE	FALSE	FALSE	0.992405	-0.992405	1.01451	0.922966
K281M	K	281	M	7	11	2.41365	0.1563	0	0	0	FALSE	FALSE	FALSE	FALSE	FALSE	FALSE	FALSE	1.02241	-1.02241	1.01584	0.787952
K281N	K	281	N	7	11	0.99924	0.2303	0	0	0	FALSE	FALSE	FALSE	FALSE	FALSE	FALSE	FALSE	1.00384	-1.00384	0.76215	1.00763
K281P	K	281	P	7	11	1.96713	0.8446	0	0	0	FALSE	FALSE	FALSE	FALSE	FALSE	FALSE	FALSE	0.695181	-0.695181	0.898671	0.774172
K281Q	K	281	Q	7	11	0.56196	0.0838	0	0	0	FALSE	FALSE	FALSE	FALSE	FALSE	FALSE	FALSE	0.933474	-0.933474	1.05978	1.05516
K281R	K	281	R	7	11	1.04604	0.0737	0	0	0	FALSE	FALSE	FALSE	FALSE	FALSE	FALSE	FALSE	1.03654	-1.03654	0.947249	0.961814
K281S	K	281	S	7	11	0.61407	0.2327	0	0	0	FALSE	FALSE	FALSE	FALSE	FALSE	FALSE	FALSE	0.932587	-0.932587	0.931449	0.787532
K281T	K	281	T	7	11	1.07523	0.1129	0	0	0	FALSE	FALSE	FALSE	FALSE	FALSE	FALSE	FALSE	0.674362	-0.674362	0.981439	0.992298
K281V	K	281	V	7	11	1.75439	0.2236	0	0	0	FALSE	FALSE	FALSE	FALSE	FALSE	FALSE	FALSE	0.953158	-0.953158	1.01583	1.00293
K281W	K	281	W	7	11	3.7967	0.5659	0	0	0	FALSE	FALSE	FALSE	FALSE	FALSE	FALSE	FALSE	0.777676	-0.777676	0.677697	1.06491
K281Y	K	281	Y	7	11	2.37259	0.2885	0	0	0	FALSE	FALSE	FALSE	FALSE	FALSE	FALSE	FALSE	1.00339	-1.00339	0.838085	0.994179
F282A	F	282	A	7	12	2.5632	0.9957	0	0	0	FALSE	FALSE	FALSE	FALSE	FALSE	FALSE	FALSE	0.411527	-0.411527	-0.231576	-0.179849
F282C	F	282	C	7	12	4.01829	0.9986	Uncertain significance	3	0	FALSE	FALSE	FALSE	FALSE	FALSE	FALSE	FALSE	0.0506508	-0.0506508	-0.111644	-0.158182
F282D	F	282	D	7	12	3.82391	0.9968	0	0	0	FALSE	FALSE	FALSE	FALSE	FALSE	FALSE	FALSE	0.541353	-0.541353	-0.12755	-0.086745
F282E	F	282	E	7	12	3.30644	0.9941	0	0	0	FALSE	FALSE	FALSE	FALSE	FALSE	FALSE	FALSE	0.15673	-0.15673	-0.159112	-0.139818
F282G	F	282	G	7	12	3.57052	0.9963	0	0	0	FALSE	FALSE	FALSE	FALSE	FALSE	FALSE	FALSE	0.0749006	-0.0749006	-0.146425	-0.427424
F282H	F	282	H	7	12	2.4912	0.931	0	0	0	FALSE	FALSE	FALSE	FALSE	FALSE	FALSE	FALSE	0.945129	-0.945129	0.593085	1.04382
F282I	F	282	I	7	12	1.82624	0.9395	0	0	0	FALSE	FALSE	FALSE	FALSE	FALSE	FALSE	FALSE	0.439291	-0.439291	0.563115	0.0800253
F282K	F	282	K	7	12	2.45644	0.9909	0	0	0	FALSE	FALSE	FALSE	FALSE	FALSE	FALSE	FALSE	0.0103971	-0.0103971	-0.073893	0.148213
F282L	F	282	L	7	12	2.07938	0.9954	Likely pathogenic	3	p	-0.258791	0.167543	FALSE	FALSE	FALSE	FALSE	FALSE	0.885081	-0.885081	0.429688	0.334411
F282M	F	282	M	7	12	3.10186	0.9752	0	0	0	FALSE	FALSE	FALSE	FALSE	FALSE	FALSE	FALSE	0.764682	-0.764682	0.382863	0.00389947
F282N	F	282	N	7	12	3.4456	0.9897	0	0	0	FALSE	FALSE	FALSE	FALSE	FALSE	FALSE	FALSE	0.0956417	-0.0956417	0.0698798	-0.0961055
F282P	F	282	P	7	12	3.93038	0.9998	0	0	0	FALSE	FALSE	FALSE	FALSE	FALSE	FALSE	FALSE	0.0440376	-0.0440376	-0.1502	0.0898461
F282Q	F	282	Q	7	12	3.34889	0.9864	0	0	0	FALSE	FALSE	FALSE	FALSE	FALSE	FALSE	FALSE	-0.330445	0.330445	-0.141945	0.344
F282R	F	282	R	7	12	3.23878	0.9809	0	0	0	FALSE	FALSE	FALSE	FALSE	FALSE	FALSE	FALSE	0.695659	-0.695659	-0.203479	-0.292943
F282S	F	282	S	7	12	2.88324	0.9926	Uncertain significance	3	0	FALSE	FALSE	FALSE	FALSE	FALSE	FALSE	FALSE	0.142078	-0.142078	-0.228893	-0.218086
F282T	F	282	T	7	12	2.79274	0.9947	0	0	0	FALSE	FALSE	FALSE	FALSE	FALSE	FALSE	FALSE	0.652668	-0.652668	-0.155174	-0.0327564
F282V	F	282	V	7	12	2.28237	0.9471	0	0	0	FALSE	FALSE	FALSE	FALSE	FALSE	FALSE	FALSE	0.761029	-0.761029	0.722836	0.0705432
F282W	F	282	W	7	12	3.88182	0.762	0	0	0	FALSE	FALSE	FALSE	FALSE	FALSE	FALSE	FALSE	0.995415	-0.995415	1.01414	0.884431
F282Y	F	282	Y	7	12	2.32602	0.3131	Uncertain significance	1	0	FALSE	FALSE	FALSE	FALSE	FALSE	FALSE	FALSE	1.03374	-1.03374	1.03523	1.00122
K283A	K	283	A	7	13	0.57129	0.3917	0	0	0	FALSE	FALSE	FALSE	FALSE	FALSE	FALSE	FALSE	0.527526	-0.527526	0.870797	1.08506
K283C	K	283	C	7	13	3.2497	0.9076	0	0	0	FALSE	FALSE	FALSE	FALSE	FALSE	FALSE	FALSE	0.92428	-0.92428	-0.289325	0.0213673
K283D	K	283	D	7	13	1.01197	0.8037	0	0	0	FALSE	FALSE	FALSE	FALSE	FALSE	FALSE	FALSE	0.767617	-0.767617	0.788124	0.421563
K283E	K	283	E	7	13	0.35463	0.2454	0	0	0	-0.933933	0.570493	FALSE	FALSE	FALSE	FALSE	FALSE	1.1111	-1.1111	1.0922	0.858965
K283F	K	283	F	7	13	2.58964	0.6598	0	0	0	FALSE	FALSE	FALSE	FALSE	FALSE	FALSE	FALSE	0.806178	-0.806178	0.96444	0.956294
K283G	K	283	G	7	13	1.53162	0.6705	0	0	0	FALSE	FALSE	FALSE	FALSE	FALSE	FALSE	FALSE	1.01093	-1.01093	0.695259	0.773469
K283H	K	283	H	7	13	0.77776	0.2881	0	0	0	FALSE	FALSE	FALSE	FALSE	FALSE	FALSE	FALSE	0.966941	-0.966941	1.00467	1.1793
K283I	K	283	I	7	13	2.06981	0.2717	0	0	0	FALSE	FALSE	FALSE	FALSE	FALSE	FALSE	FALSE	1.07842	-1.07842	0.992999	0.699486
K283L	K	283	L	7	13	1.55143	0.2876	0	0	0	FALSE	FALSE	FALSE	FALSE	FALSE	FALSE	FALSE	1.04839	-1.04839	0.995399	0.774402
K283M	K	283	M	7	13	2.29226	0.2433	0	0	0	FALSE	FALSE	FALSE	FALSE	FALSE	FALSE	FALSE	0.876992	-0.876992	1.00601	0.916648
K283N	K	283	N	7	13	0.71071	0.5937	0	0	0	FALSE	FALSE	FALSE	FALSE	FALSE	FALSE	FALSE	0.877184	-0.877184	0.949669	1.02837
K283P	K	283	P	7	13	1.92463	0.5218	0	0	0	FALSE	FALSE	FALSE	FALSE	FALSE	FALSE	FALSE	0.848456	-0.848456	1.01382	0.68607
K283Q	K	283	Q	7	13	-0.14932	0.1095	0	0	0	FALSE	FALSE	FALSE	FALSE	FALSE	FALSE	FALSE	0.72405	-0.72405	0.90836	0.848316
K283R	K	283	R	7	13	0.32631	0.075	0	0	0	FALSE	FALSE	FALSE	FALSE	FALSE	FALSE	FALSE	1.04215	-1.04215	0.887369	0.942395
K283S	K	283	S	7	13	0.16093	0.4939	0	0	0	FALSE	FALSE	FALSE	FALSE	FALSE	FALSE	FALSE	0.97347	-0.97347	0.959095	0.971223
K283T	K	283	T	7	13	0.83485	0.2059	Uncertain significance	1	0	FALSE	FALSE	FALSE	FALSE	FALSE	FALSE	FALSE	1.0466	-1.0466	1.17789	1.0453
K283V	K	283	V	7	13	1.02588	0.2977	0	0	0	FALSE	FALSE	FALSE	FALSE	FALSE	FALSE	FALSE	1.06704	-1.06704	1.01499	0.789609
K283W	K	283	W	7	13	3.6842	0.7031	0	0	0	FALSE	FALSE	FALSE	FALSE	FALSE	FALSE	FALSE	0.972178	-0.972178	0.89194	0.663848
K283Y	K	283	Y	7	13	2.27951	0.5711	0	0	0	FALSE	FALSE	FALSE	FALSE	FALSE	FALSE	FALSE	0.955468	-0.955468	1.01453	0.860421
C284A	C	284	A	7	14	4.20756	0.9981	0	0	0	FALSE	FALSE	FALSE	FALSE	FALSE	FALSE	FALSE	0.274543	-0.274543	-0.033273	-0.178801
C284D	C	284	D	7	14	5.68653	0.9989	0	0	0	FALSE	FALSE	FALSE	FALSE	FALSE	FALSE	FALSE	0.956964	-0.956964	-0.202716	-0.213063
C284E	C	284	E	7	14	5.68935	0.9996	0	0	0	FALSE	FALSE	FALSE	FALSE	FALSE	FALSE	FALSE	0.205706	-0.205706	0.00548287	-0.0534118
C284F	C	284	F	7	14	5.68111	0.9926	Likely pathogenic	2	p	FALSE	FALSE	FALSE	FALSE	FALSE	FALSE	FALSE	0.169866	-0.169866	-0.00392553	-0.265831
C284G	C	284	G	7	14	4.50337	0.9814	Likely pathogenic	1	p	FALSE	FALSE	FALSE	FALSE	FALSE	FALSE	FALSE	0.143606	-0.143606	-0.0912584	-0.130445
C284H	C	284	H	7	14	6.16284	0.9991	0	0	0	FALSE	FALSE	FALSE	FALSE	FALSE	FALSE	FALSE	-0.276977	0.276977	-0.099977	-0.0604008
C284I	C	284	I	7	14	5.20919	0.9985	0	0	0	FALSE	FALSE	FALSE	FALSE	FALSE	FALSE	FALSE	0.0838452	-0.0838452	0.219365	-0.146417
C284K	C	284	K	7	14	5.62034	0.9997	0	0	0	FALSE	FALSE	FALSE	FALSE	FALSE	FALSE	FALSE	0.0598318	-0.0598318	-0.279859	0.107038
C284L	C	284	L	7	14	4.95553	0.9953	0	0	0	FALSE	FALSE	FALSE	FALSE	FALSE	FALSE	FALSE	-0.196748	0.196748	-0.143343	-0.149611
C284M	C	284	M	7	14	6.13162	0.9988	0	0	0	FALSE	FALSE	FALSE	FALSE	FALSE	FALSE	FALSE	0.316543	-0.316543	0.120773	-0.0916736
C284N	C	284	N	7	14	5.51914	0.999	0	0	0	FALSE	FALSE	FALSE	FALSE	FALSE	FALSE	FALSE	0.0617871	-0.0617871	-0.12541	-0.0738894
C284P	C	284	P	7	14	5.24795	0.9989	0	0	0	FALSE	FALSE	FALSE	FALSE	FALSE	FALSE	FALSE	0.531528	-0.531528	-0.0498302	-0.088617
C284Q	C	284	Q	7	14	5.91441	0.9997	0	0	0	FALSE	FALSE	FALSE	FALSE	FALSE	FALSE	FALSE		FALSE
C284R	C	284	R	7	14	5.52807	0.9968	Likely pathogenic	2	p	-3.18932	1.2171	FALSE	FALSE	FALSE	FALSE	FALSE	0.141594	-0.141594	-0.166401	-0.233499
C284S	C	284	S	7	14	4.47188	0.9988	Uncertain significance	1	0	FALSE	FALSE	FALSE	FALSE	FALSE	FALSE	FALSE	-0.0781571	0.0781571	-0.0691784	-0.00341962
C284T	C	284	T	7	14	4.74738	0.9994	0	0	0	FALSE	FALSE	FALSE	FALSE	FALSE	FALSE	FALSE	0.272941	-0.272941	0.0551642	-0.0888284
C284V	C	284	V	7	14	4.8286	0.9973	0	0	0	FALSE	FALSE	FALSE	FALSE	FALSE	FALSE	FALSE	0.197811	-0.197811	-0.125438	-0.14159
C284W	C	284	W	7	14	6.68808	0.9974	0	0	0	FALSE	FALSE	FALSE	FALSE	FALSE	FALSE	FALSE	0.0039811	-0.0039811	-0.0524433	-0.138749
C284Y	C	284	Y	7	14	5.92768	0.9951	Likely pathogenic	1	p	FALSE	FALSE	FALSE	FALSE	FALSE	FALSE	FALSE	0.0337633	-0.0337633	0.111815	-0.145387
H285A	H	285	A	7	15	-0.44843	0.1554	0	0	0	FALSE	FALSE	FALSE	FALSE	FALSE	FALSE	FALSE	0.910485	-0.910485	1.02232	0.999285
H285C	H	285	C	7	15	2.44977	0.6242	0	0	0	FALSE	FALSE	FALSE	FALSE	FALSE	FALSE	FALSE	0.36193	-0.36193	0.745004	1.0561
H285D	H	285	D	7	15	0.02203	0.1156	0	0	0	FALSE	FALSE	FALSE	FALSE	FALSE	FALSE	FALSE	0.367922	-0.367922	FALSE	1.05928
H285E	H	285	E	7	15	-0.5622	0.1613	0	0	0	FALSE	FALSE	FALSE	FALSE	FALSE	FALSE	FALSE	-0.0256273	0.0256273	-0.32354	-0.201635
H285F	H	285	F	7	15	1.79088	0.2138	0	0	0	FALSE	FALSE	FALSE	FALSE	FALSE	FALSE	FALSE	1.09553	-1.09553	0.639147	0.261592
H285G	H	285	G	7	15	-0.62625	0.1576	0	0	0	FALSE	FALSE	FALSE	FALSE	FALSE	FALSE	FALSE	0.904827	-0.904827	1.02394	0.952948
H285I	H	285	I	7	15	1.27401	0.2504	0	0	0	FALSE	FALSE	FALSE	FALSE	FALSE	FALSE	FALSE	1.07188	-1.07188	0.976903	1.06316
H285K	H	285	K	7	15	-0.51653	0.1201	0	0	0	FALSE	FALSE	FALSE	FALSE	FALSE	FALSE	FALSE	0.752932	-0.752932	1.12775	1.20844
H285L	H	285	L	7	15	0.13709	0.0831	0	0	0	FALSE	FALSE	FALSE	FALSE	FALSE	FALSE	FALSE	1.08614	-1.08614	1.05365	1.07204
H285M	H	285	M	7	15	1.49154	0.3536	0	0	0	FALSE	FALSE	FALSE	FALSE	FALSE	FALSE	FALSE	-0.275621	0.275621	0.635135	0.606035
H285N	H	285	N	7	15	-0.44947	0.0715	0	0	0	FALSE	FALSE	FALSE	FALSE	FALSE	FALSE	FALSE	1.07286	-1.07286	0.954712	0.311927
H285P	H	285	P	7	15	1.11692	0.199	0	0	0	FALSE	FALSE	FALSE	FALSE	FALSE	FALSE	FALSE	0.172966	-0.172966	0.798086	0.713635
H285Q	H	285	Q	7	15	-0.26273	0.0954	Uncertain significance	3	0	FALSE	FALSE	FALSE	FALSE	FALSE	FALSE	FALSE	0.48841	-0.48841	0.852762	0.992113
H285R	H	285	R	7	15	-0.33934	0.0602	Uncertain significance	3	0	1.59467	-0.130946	FALSE	FALSE	FALSE	FALSE	FALSE	0.967883	-0.967883	0.81418	0.941818
H285S	H	285	S	7	15	-0.33586	0.1171	0	0	0	FALSE	FALSE	FALSE	FALSE	FALSE	FALSE	FALSE	0.944633	-0.944633	1.04359	0.486633
H285T	H	285	T	7	15	0.01557	0.186	0	0	0	FALSE	FALSE	FALSE	FALSE	FALSE	FALSE	FALSE	1.06762	-1.06762	0.944371	0.964929
H285V	H	285	V	7	15	0.83829	0.208	0	0	0	FALSE	FALSE	FALSE	FALSE	FALSE	FALSE	FALSE	1.08242	-1.08242	0.983556	1.0081
H285W	H	285	W	7	15	2.88474	0.2987	0	0	0	FALSE	FALSE	FALSE	FALSE	FALSE	FALSE	FALSE		FALSE
H285Y	H	285	Y	7	15	1.47624	0.0965	Uncertain significance	3	0	FALSE	FALSE	FALSE	FALSE	FALSE	FALSE	FALSE	0.898035	-0.898035	0.96676	1.06351
S286A	S	286	A	7	16	0.95582	0.3812	0	0	0	FALSE	FALSE	FALSE	FALSE	FALSE	FALSE	FALSE	0.828542	-0.828542	0.823955	0.571076
S286C	S	286	C	7	16	3.7256	0.8952	0	0	0	FALSE	FALSE	FALSE	FALSE	FALSE	FALSE	FALSE	0.732972	-0.732972	-0.0699635	0.132431
S286D	S	286	D	7	16	0.56305	0.5599	0	0	0	FALSE	FALSE	FALSE	FALSE	FALSE	FALSE	FALSE	-0.119553	0.119553	1.0371	0.345423
S286E	S	286	E	7	16	0.75306	0.8981	0	0	0	FALSE	FALSE	FALSE	FALSE	FALSE	FALSE	FALSE	0.894005	-0.894005	0.968746	0.0453262
S286F	S	286	F	7	16	3.0642	0.8386	0	0	0	FALSE	FALSE	FALSE	FALSE	FALSE	FALSE	FALSE	0.613731	-0.613731	0.56736	0.630906
S286G	S	286	G	7	16	0.89612	0.2081	Conflicting classifications of pathogenicity	0	0	FALSE	FALSE	FALSE	FALSE	-0.767835	0.420518	0.420518	1.0126	-1.0126	0.996053	0.60814
S286H	S	286	H	7	16	2.17566	0.7924	0	0	0	FALSE	FALSE	FALSE	FALSE	FALSE	FALSE	FALSE	0.754344	-0.754344	0.775814	0.255199
S286I	S	286	I	7	16	2.54938	0.8511	0	0	0	FALSE	FALSE	FALSE	FALSE	FALSE	FALSE	FALSE	1.26895	-1.26895	0.0296603	-0.323208
S286K	S	286	K	7	16	0.93538	0.9741	0	0	0	FALSE	FALSE	FALSE	FALSE	2.41876	0.532898	0.532898	0.797447	-0.797447	-0.06086	-0.153148
S286L	S	286	L	7	16	2.03108	0.559	0	0	0	FALSE	FALSE	FALSE	FALSE	-0.990707	0.490533	0.490533	-0.16047	0.16047	0.555323	0.119972
S286M	S	286	M	7	16	2.77714	0.7914	0	0	0	FALSE	FALSE	FALSE	FALSE	FALSE	FALSE	FALSE	0.412037	-0.412037	0.854661	-0.0960589
S286N	S	286	N	7	16	0.66182	0.2916	0	0	0	FALSE	FALSE	FALSE	FALSE	FALSE	FALSE	FALSE	0.825664	-0.825664	0.941293	0.56629
S286P	S	286	P	7	16	2.36859	0.9277	0	0	0	FALSE	FALSE	FALSE	FALSE	FALSE	FALSE	FALSE	0.752751	-0.752751	0.00332245	-0.145423
S286Q	S	286	Q	7	16	1.06113	0.9071	0	0	0	FALSE	FALSE	FALSE	FALSE	FALSE	FALSE	FALSE	1.01366	-1.01366	0.844484	-0.228832
S286R	S	286	R	7	16	1.43508	0.9335	Likely pathogenic	3	p	FALSE	FALSE	FALSE	FALSE	FALSE	FALSE	FALSE	0.75574	-0.75574	-0.146064	0.252373
S286T	S	286	T	7	16	1.0559	0.182	0	0	0	FALSE	FALSE	FALSE	FALSE	-0.0577751	0.414137	0.414137	0.981144	-0.981144	0.932526	0.288336
S286V	S	286	V	7	16	2.11467	0.8387	0	0	0	FALSE	FALSE	FALSE	FALSE	FALSE	FALSE	FALSE	0.845586	-0.845586	0.749752	-0.186196
S286W	S	286	W	7	16	4.16655	0.844	0	0	0	FALSE	FALSE	FALSE	FALSE	FALSE	FALSE	FALSE	0.942672	-0.942672	0.701765	0.444526
S286Y	S	286	Y	7	16	2.75103	0.7443	0	0	0	FALSE	FALSE	FALSE	FALSE	FALSE	FALSE	FALSE	0.501922	-0.501922	0.443139	0.016995
G287A	G	287	A	7	19	1.5321	0.4647	0	0	0	FALSE	FALSE	FALSE	FALSE	FALSE	FALSE	FALSE	1.24674	-1.24674	0.916389	0.877195
G287C	G	287	C	7	19	3.78652	0.954	Pathogenic	3	p	FALSE	FALSE	FALSE	FALSE	-2.23904	0.758617	0.758617	-0.0296935	0.0296935	-0.144222	-0.287661
G287D	G	287	D	7	19	1.95072	0.3785	0	0	0	FALSE	FALSE	FALSE	FALSE	FALSE	FALSE	FALSE	0.799774	-0.799774	0.047896	0.995708
G287E	G	287	E	7	19	1.45761	0.461	0	0	0	FALSE	FALSE	FALSE	FALSE	1.30607	0.817753	0.817753	0.512376	-0.512376	0.788601	0.304246
G287F	G	287	F	7	19	3.34929	0.9284	0	0	0	FALSE	FALSE	FALSE	FALSE	FALSE	FALSE	FALSE	0.802438	-0.802438	0.0904684	0.257126
G287H	G	287	H	7	19	2.68597	0.6899	0	0	0	FALSE	FALSE	FALSE	FALSE	FALSE	FALSE	FALSE	0.889641	-0.889641	0.806245	0.357484
G287I	G	287	I	7	19	2.80032	0.9334	0	0	0	FALSE	FALSE	FALSE	FALSE	FALSE	FALSE	FALSE	0.436694	-0.436694	-0.00770382	-0.090313
G287K	G	287	K	7	19	1.43473	0.534	0	0	0	FALSE	FALSE	FALSE	FALSE	FALSE	FALSE	FALSE	0.81222	-0.81222	0.678686	0.0958792
G287L	G	287	L	7	19	2.34509	0.817	0	0	0	FALSE	FALSE	FALSE	FALSE	FALSE	FALSE	FALSE	0.878635	-0.878635	0.478172	0.455229
G287M	G	287	M	7	19	3.12324	0.8606	0	0	0	FALSE	FALSE	FALSE	FALSE	FALSE	FALSE	FALSE	1.06855	-1.06855	0.747412	0.724308
G287N	G	287	N	7	19	1.39224	0.3969	0	0	0	FALSE	FALSE	FALSE	FALSE	FALSE	FALSE	FALSE	0.917976	-0.917976	0.954056	0.899727
G287P	G	287	P	7	19	2.77123	0.988	0	0	0	FALSE	FALSE	FALSE	FALSE	FALSE	FALSE	FALSE	0.736525	-0.736525	-0.0121522	-0.246138
G287Q	G	287	Q	7	19	1.81711	0.4332	0	0	0	FALSE	FALSE	FALSE	FALSE	FALSE	FALSE	FALSE	0.995372	-0.995372	0.401253	0.805954
G287R	G	287	R	7	19	0.82473	0.4034	0	0	0	FALSE	FALSE	FALSE	FALSE	FALSE	FALSE	FALSE	0.977164	-0.977164	0.366418	0.19458
G287S	G	287	S	7	19	0.87447	0.1932	Uncertain significance	3	0	FALSE	FALSE	FALSE	FALSE	0.421754	0.713078	0.713078	0.908562	-0.908562	0.477469	0.694352
G287T	G	287	T	7	19	1.20668	0.6083	0	0	0	FALSE	FALSE	FALSE	FALSE	FALSE	FALSE	FALSE	1.02163	-1.02163	0.0297536	0.244234
G287V	G	287	V	7	19	2.36685	0.874	0	0	0	FALSE	FALSE	FALSE	FALSE	0.779125	0.800519	0.800519	0.0151969	-0.0151969	-0.0197597	-0.114013
G287W	G	287	W	7	19	4.51811	0.8399	0	0	0	FALSE	FALSE	FALSE	FALSE	FALSE	FALSE	FALSE	0.61874	-0.61874	-0.0364136	-0.121831
G287Y	G	287	Y	7	19	3.17018	0.8624	0	0	0	FALSE	FALSE	FALSE	FALSE	-3.66805	0.850236	0.850236	0.667107	-0.667107	0.099541	-0.1238
E288A	E	288	A	7	20	0.91953	0.5022	0	0	0	FALSE	FALSE	FALSE	FALSE	FALSE	FALSE	FALSE	0.91857	-0.91857	0.568583	0.998066
E288C	E	288	C	7	20	3.50912	0.9888	0	0	0	FALSE	FALSE	FALSE	FALSE	FALSE	FALSE	FALSE	-0.215889	0.215889	0.0335529	-0.0823865
E288D	E	288	D	7	20	1.32925	0.359	0	0	0	FALSE	FALSE	FALSE	FALSE	FALSE	FALSE	FALSE	0.65248	-0.65248	0.853071	0.546962
E288F	E	288	F	7	20	2.83093	0.8945	0	0	0	FALSE	FALSE	FALSE	FALSE	FALSE	FALSE	FALSE	0.891704	-0.891704	-0.0573708	-0.0876482
E288G	E	288	G	7	20	1.48022	0.6846	0	0	0	FALSE	FALSE	FALSE	FALSE	FALSE	FALSE	FALSE	0.80585	-0.80585	0.730059	0.998475
E288H	E	288	H	7	20	2.02878	0.7762	0	0	0	FALSE	FALSE	FALSE	FALSE	FALSE	FALSE	FALSE	0.96856	-0.96856	0.868427	0.773294
E288I	E	288	I	7	20	1.94378	0.6614	0	0	0	FALSE	FALSE	FALSE	FALSE	FALSE	FALSE	FALSE	0.638642	-0.638642	0.0140309	-0.0230778
E288K	E	288	K	7	20	0.32955	0.5476	Pathogenic	3	p	FALSE	FALSE	FALSE	FALSE	1.4407	0.595925	0.595925	0.966258	-0.966258	0.624929	0.34485
E288L	E	288	L	7	20	1.51118	0.7444	0	0	0	FALSE	FALSE	FALSE	FALSE	FALSE	FALSE	FALSE	0.490991	-0.490991	0.199459	0.0471422
E288M	E	288	M	7	20	2.55613	0.7729	0	0	0	FALSE	FALSE	FALSE	FALSE	FALSE	FALSE	FALSE	0.313415	-0.313415	0.128361	-0.208784
E288N	E	288	N	7	20	1.31686	0.6354	0	0	0	FALSE	FALSE	FALSE	FALSE	FALSE	FALSE	FALSE	0.877262	-0.877262	0.0966017	0.151556
E288P	E	288	P	7	20	2.23252	0.9876	0	0	0	FALSE	FALSE	FALSE	FALSE	FALSE	FALSE	FALSE	0.702503	-0.702503	-0.0344142	0.0959723
E288Q	E	288	Q	7	20	0.98359	0.292	0	0	0	FALSE	FALSE	FALSE	FALSE	FALSE	FALSE	FALSE	1.06605	-1.06605	0.78772	0.238362
E288R	E	288	R	7	20	0.59531	0.6279	0	0	0	FALSE	FALSE	FALSE	FALSE	FALSE	FALSE	FALSE	0.912995	-0.912995	-0.158535	0.0160647
E288S	E	288	S	7	20	0.43114	0.6371	0	0	0	FALSE	FALSE	FALSE	FALSE	1.04252	0.585272	0.585272	0.899802	-0.899802	0.461186	0.473831
E288T	E	288	T	7	20	1.10583	0.6501	0	0	0	FALSE	FALSE	FALSE	FALSE	FALSE	FALSE	FALSE	0.597883	-0.597883	0.504771	0.229539
E288V	E	288	V	7	20	1.02857	0.5558	0	0	0	FALSE	FALSE	FALSE	FALSE	0.542744	0.580712	0.580712	0.887213	-0.887213	0.0309296	-0.0383591
E288W	E	288	W	7	20	3.95575	0.9765	0	0	0	FALSE	FALSE	FALSE	FALSE	-3.52317	0.685607	0.685607	0.860263	-0.860263	-0.106145	-0.151272
E288Y	E	288	Y	7	20	2.56003	0.8451	0	0	0	FALSE	FALSE	FALSE	FALSE	FALSE	FALSE	FALSE	-0.396914	0.396914	-0.275233	-0.213835
C289A	C	289	A	7	21	4.20756	0.9969	0	0	0	FALSE	FALSE	FALSE	FALSE	FALSE	FALSE	FALSE	0.160426	-0.160426	-0.0961986	-0.0813089
C289D	C	289	D	7	21	5.68653	0.9981	0	0	0	FALSE	FALSE	FALSE	FALSE	0.983208	0.564594	0.564594	0.611607	-0.611607	-0.014569	-0.125815
C289E	C	289	E	7	21	5.68935	0.9987	0	0	0	FALSE	FALSE	FALSE	FALSE	FALSE	FALSE	FALSE	0.39526	-0.39526	0.694076	-0.0969389
C289F	C	289	F	7	21	5.68111	0.9735	0	0	0	FALSE	FALSE	FALSE	FALSE	FALSE	FALSE	FALSE	0.484646	-0.484646	0.801467	-0.325606
C289G	C	289	G	7	21	4.50337	0.9875	Likely pathogenic	1	p	FALSE	FALSE	FALSE	FALSE	FALSE	FALSE	FALSE	-0.226361	0.226361	-0.0987506	-0.130727
C289H	C	289	H	7	21	6.16284	0.9961	0	0	0	FALSE	FALSE	FALSE	FALSE	FALSE	FALSE	FALSE	-0.283149	0.283149	-0.00747325	-0.0576941
C289I	C	289	I	7	21	5.20919	0.9915	0	0	0	FALSE	FALSE	FALSE	FALSE	FALSE	FALSE	FALSE	-0.0732039	0.0732039	0.103913	0.108694
C289K	C	289	K	7	21	5.62034	0.9991	0	0	0	FALSE	FALSE	FALSE	FALSE	FALSE	FALSE	FALSE	0.0680738	-0.0680738	0.0819399	-0.109902
C289L	C	289	L	7	21	4.95553	0.9898	0	0	0	FALSE	FALSE	FALSE	FALSE	FALSE	FALSE	FALSE	0.83715	-0.83715	0.756822	-0.0295762
C289M	C	289	M	7	21	6.13162	0.9938	0	0	0	FALSE	FALSE	FALSE	FALSE	FALSE	FALSE	FALSE	0.790706	-0.790706	0.111443	-0.199108
C289N	C	289	N	7	21	5.51914	0.9954	0	0	0	FALSE	FALSE	FALSE	FALSE	FALSE	FALSE	FALSE	0.325962	-0.325962	-0.110492	0.100195
C289P	C	289	P	7	21	5.24795	0.9989	0	0	0	FALSE	FALSE	FALSE	FALSE	FALSE	FALSE	FALSE	0.285727	-0.285727	0.0465082	0.165681
C289Q	C	289	Q	7	21	5.91441	0.9987	0	0	0	FALSE	FALSE	FALSE	FALSE	FALSE	FALSE	FALSE	0.00476856	-0.00476856	-0.0370515	-0.0689947
C289R	C	289	R	7	21	5.52807	0.9941	Likely pathogenic	3	p	-4.85519	1.64504	FALSE	FALSE	0.917367	0.458712	0.458712	0.200223	-0.200223	0.0601846	-0.0747082
C289S	C	289	S	7	21	4.47188	0.9971	0	0	0	FALSE	FALSE	FALSE	FALSE	FALSE	FALSE	FALSE	0.567305	-0.567305	0.149811	-0.222911
C289T	C	289	T	7	21	4.74738	0.9969	0	0	0	FALSE	FALSE	FALSE	FALSE	FALSE	FALSE	FALSE	0.955684	-0.955684	0.782915	-0.0809676
C289V	C	289	V	7	21	4.8286	0.9893	0	0	0	FALSE	FALSE	FALSE	FALSE	FALSE	FALSE	FALSE	0.868022	-0.868022	0.715871	0.0224703
C289W	C	289	W	7	21	6.68808	0.9816	0	0	0	FALSE	FALSE	FALSE	FALSE	FALSE	FALSE	FALSE	0.692386	-0.692386	0.718604	-0.0189278
C289Y	C	289	Y	7	21	5.92768	0.9778	Uncertain significance	1	0	FALSE	FALSE	FALSE	FALSE	-1.59001	0.372515	0.372515	0.614691	-0.614691	0.799167	-0.0257168
I290A	I	290	A	7	22	3.24836	0.9516	0	0	0	FALSE	FALSE	FALSE	FALSE	FALSE	FALSE	FALSE	0.521435	-0.521435	0.022968	-0.0685111
I290C	I	290	C	7	22	4.43388	0.9949	0	0	0	FALSE	FALSE	FALSE	FALSE	FALSE	FALSE	FALSE	0.112813	-0.112813	-0.207133	-0.0352183
I290D	I	290	D	7	22	5.36375	0.995	0	0	0	FALSE	FALSE	FALSE	FALSE	FALSE	FALSE	FALSE	0.433513	-0.433513	-0.155394	-0.115383
I290E	I	290	E	7	22	4.93741	0.9793	0	0	0	FALSE	FALSE	FALSE	FALSE	-0.0834447	0.568853	0.568853	0.404256	-0.404256	0.127013	-0.0147252
I290F	I	290	F	7	22	3.80805	0.7683	0	0	0	FALSE	FALSE	FALSE	FALSE	FALSE	FALSE	FALSE	0.764116	-0.764116	0.403341	0.0885674
I290G	I	290	G	7	22	4.90067	0.9905	0	0	0	FALSE	FALSE	FALSE	FALSE	FALSE	FALSE	FALSE	0.0872608	-0.0872608	-0.0418173	-0.0898688
I290H	I	290	H	7	22	5.78624	0.9825	0	0	0	FALSE	FALSE	FALSE	FALSE	FALSE	FALSE	FALSE	0.710058	-0.710058	0.311379	-0.0867474
I290K	I	290	K	7	22	4.89593	0.9385	0	0	0	FALSE	FALSE	FALSE	FALSE	FALSE	FALSE	FALSE	0.674572	-0.674572	0.00594154	-0.27208
I290L	I	290	L	7	22	2.17494	0.2346	0	0	0	FALSE	FALSE	FALSE	FALSE	1.56091	0.234283	0.234283	0.990176	-0.990176	1.0259	0.851125
I290M	I	290	M	7	22	3.51782	0.4778	0	0	0	FALSE	FALSE	FALSE	FALSE	FALSE	FALSE	FALSE	0.945145	-0.945145	1.0151	0.609954
I290N	I	290	N	7	22	5.10044	0.9549	0	0	0	FALSE	FALSE	FALSE	FALSE	FALSE	FALSE	FALSE	0.0415414	-0.0415414	-0.200951	-0.17793
I290P	I	290	P	7	22	5.11844	0.9919	0	0	0	FALSE	FALSE	FALSE	FALSE	FALSE	FALSE	FALSE	0.329421	-0.329421	-0.123791	0.262175
I290Q	I	290	Q	7	22	5.16738	0.9591	0	0	0	FALSE	FALSE	FALSE	FALSE	FALSE	FALSE	FALSE		FALSE
I290R	I	290	R	7	22	5.07595	0.9223	0	0	0	FALSE	FALSE	FALSE	FALSE	FALSE	FALSE	FALSE	-0.0548386	0.0548386	-0.128705	-0.230056
I290S	I	290	S	7	22	4.37364	0.9657	Likely pathogenic	1	p	FALSE	FALSE	FALSE	FALSE	0.994436	0.422206	0.422206	0.74929	-0.74929	-0.0485872	-0.0183462
I290T	I	290	T	7	22	3.51824	0.8882	0	0	0	-1.67797	0.387134	FALSE	FALSE	-0.284822	0.298019	0.298019	1.0482	-1.0482	0.464499	0.302576
I290V	I	290	V	7	22	0.84758	0.1464	0	0	0	0.068167	0.223703	FALSE	FALSE	FALSE	FALSE	FALSE	0.973719	-0.973719	0.903865	0.936646
I290W	I	290	W	7	22	6.02825	0.9922	0	0	0	FALSE	FALSE	FALSE	FALSE	FALSE	FALSE	FALSE	0.397286	-0.397286	-0.195088	-0.243025
I290Y	I	290	Y	7	22	4.79863	0.9722	0	0	0	FALSE	FALSE	FALSE	FALSE	FALSE	FALSE	FALSE	0.689234	-0.689234	-0.0772189	-0.0565386
T291A	T	291	A	7	23	-0.47059	0.0693	0	0	0	0.286256	0.102988	FALSE	FALSE	FALSE	FALSE	FALSE	1.00109	-1.00109	0.941058	0.941671
T291C	T	291	C	7	23	2.4178	0.7325	0	0	0	FALSE	FALSE	FALSE	FALSE	FALSE	FALSE	FALSE	0.57974	-0.57974	0.958424	0.175771
T291D	T	291	D	7	23	-0.07359	0.1248	0	0	0	FALSE	FALSE	FALSE	FALSE	FALSE	FALSE	FALSE	1.02468	-1.02468	1.04811	1.07032
T291E	T	291	E	7	23	-0.36689	0.1571	0	0	0	FALSE	FALSE	FALSE	FALSE	FALSE	FALSE	FALSE	1.00155	-1.00155	0.902996	0.883362
T291F	T	291	F	7	23	1.75042	0.1878	0	0	0	FALSE	FALSE	FALSE	FALSE	FALSE	FALSE	FALSE	0.930295	-0.930295	0.970073	1.03104
T291G	T	291	G	7	23	0.70734	0.1647	0	0	0	FALSE	FALSE	FALSE	FALSE	0.317577	0.454387	0.454387	1.06036	-1.06036	0.905742	1.04793
T291H	T	291	H	7	23	-0.41896	0.1401	0	0	0	FALSE	FALSE	FALSE	FALSE	-0.25246	0.508426	0.508426	0.0403975	-0.0403975	0.827248	1.0837
T291I	T	291	I	7	23	1.22776	0.1949	0	0	0	FALSE	FALSE	FALSE	FALSE	FALSE	FALSE	FALSE	1.02814	-1.02814	0.986995	1.01607
T291K	T	291	K	7	23	-0.60704	0.1446	0	0	0	FALSE	FALSE	FALSE	FALSE	0.260114	0.554406	0.554406	0.977011	-0.977011	0.983273	0.935321
T291L	T	291	L	7	23	0.71809	0.0903	0	0	0	FALSE	FALSE	FALSE	FALSE	1.18448	0.431646	0.431646	1.01891	-1.01891	0.997082	0.920648
T291M	T	291	M	7	23	1.46361	0.1117	0	0	0	FALSE	FALSE	FALSE	FALSE	FALSE	FALSE	FALSE	0.822005	-0.822005	0.884258	0.910191
T291N	T	291	N	7	23	-0.05008	0.0648	0	0	0	FALSE	FALSE	FALSE	FALSE	FALSE	FALSE	FALSE	1.02995	-1.02995	1.10399	1.12926
T291P	T	291	P	7	23	-0.88476	0.0575	Uncertain significance	2	0	FALSE	FALSE	FALSE	FALSE	-0.89293	0.600092	0.600092	0.643928	-0.643928	1.01462	1.00932
T291Q	T	291	Q	7	23	-0.1484	0.1249	0	0	0	FALSE	FALSE	FALSE	FALSE	FALSE	FALSE	FALSE	1.03484	-1.03484	0.222641	0.971561
T291R	T	291	R	7	23	0.13521	0.1209	0	0	0	FALSE	FALSE	FALSE	FALSE	FALSE	FALSE	FALSE	0.970592	-0.970592	0.994793	1.00298
T291S	T	291	S	7	23	-0.74766	0.0598	0	0	0	FALSE	FALSE	FALSE	FALSE	FALSE	FALSE	FALSE	1.10005	-1.10005	1.00227	0.857283
T291V	T	291	V	7	23	0.80213	0.1613	0	0	0	FALSE	FALSE	FALSE	FALSE	FALSE	FALSE	FALSE	0.99785	-0.99785	0.762168	1.01526
T291W	T	291	W	7	23	2.85877	0.4552	0	0	0	FALSE	FALSE	FALSE	FALSE	FALSE	FALSE	FALSE	1.05901	-1.05901	1.04816	1.02253
T291Y	T	291	Y	7	23	1.4548	0.1977	0	0	0	FALSE	FALSE	FALSE	FALSE	FALSE	FALSE	FALSE	1.09493	-1.09493	0.507474	0.870555
L292A	L	292	A	7	24	-0.27872	0.1254	0	0	0	FALSE	FALSE	FALSE	FALSE	FALSE	FALSE	FALSE	0.99258	-0.99258	1.07833	1.10819
L292C	L	292	C	7	24	2.27939	0.8734	0	0	0	FALSE	FALSE	FALSE	FALSE	FALSE	FALSE	FALSE	0.96556	-0.96556	1.18706	0.916181
L292D	L	292	D	7	24	0.0327	0.359	0	0	0	FALSE	FALSE	FALSE	FALSE	FALSE	FALSE	FALSE	0.727989	-0.727989	0.942991	1.02322
L292E	L	292	E	7	24	-0.29064	0.1696	0	0	0	FALSE	FALSE	FALSE	FALSE	FALSE	FALSE	FALSE	0.752791	-0.752791	0.280364	1.03693
L292F	L	292	F	7	24	1.55935	0.1307	0	0	0	FALSE	FALSE	FALSE	FALSE	FALSE	FALSE	FALSE	0.87842	-0.87842	1.06929	1.06645
L292G	L	292	G	7	24	0.04447	0.3255	0	0	0	FALSE	FALSE	FALSE	FALSE	-1.48635	0.720333	0.720333	0.983636	-0.983636	0.64288	0.871336
L292H	L	292	H	7	24	0.94029	0.2155	0	0	0	FALSE	FALSE	FALSE	FALSE	FALSE	FALSE	FALSE	1.01383	-1.01383	1.06057	0.608984
L292I	L	292	I	7	24	0.25433	0.0958	0	0	0	FALSE	FALSE	FALSE	FALSE	FALSE	FALSE	FALSE	0.980942	-0.980942	0.85948	0.742878
L292K	L	292	K	7	24	-0.48769	0.1469	0	0	0	FALSE	FALSE	FALSE	FALSE	FALSE	FALSE	FALSE	1.05136	-1.05136	1.25748	0.996786
L292M	L	292	M	7	24	0.60899	0.1099	0	0	0	FALSE	FALSE	FALSE	FALSE	FALSE	FALSE	FALSE	1.1178	-1.1178	0.766426	1.00751
L292N	L	292	N	7	24	-0.14925	0.2084	0	0	0	FALSE	FALSE	FALSE	FALSE	FALSE	FALSE	FALSE	0.893721	-0.893721	0.22018	1.0674
L292P	L	292	P	7	24	1.13639	0.112	0	0	0	FALSE	FALSE	FALSE	FALSE	FALSE	FALSE	FALSE	0.772517	-0.772517	1.00053	0.975063
L292Q	L	292	Q	7	24	-0.36196	0.1227	0	0	0	FALSE	FALSE	FALSE	FALSE	0.540099	0.705017	0.705017	0.959276	-0.959276	1.04035	1.06647
L292R	L	292	R	7	24	-0.67452	0.1318	0	0	0	FALSE	FALSE	FALSE	FALSE	FALSE	FALSE	FALSE	0.92755	-0.92755	0.996628	0.793108
L292S	L	292	S	7	24	-0.65205	0.1471	0	0	0	FALSE	FALSE	FALSE	FALSE	FALSE	FALSE	FALSE	0.961259	-0.961259	0.960361	0.991701
L292T	L	292	T	7	24	0.17269	0.1251	0	0	0	FALSE	FALSE	FALSE	FALSE	FALSE	FALSE	FALSE	1.09196	-1.09196	0.997647	1.05373
L292V	L	292	V	7	24	0.20955	0.0962	0	0	0	FALSE	FALSE	FALSE	FALSE	2.16707	0.481967	0.481967	0.990087	-0.990087	1.01969	0.899331
L292W	L	292	W	7	24	2.75314	0.1875	0	0	0	FALSE	FALSE	FALSE	FALSE	FALSE	FALSE	FALSE	1.02895	-1.02895	0.939386	1.01621
L292Y	L	292	Y	7	24	0.5489	0.2689	0	0	0	FALSE	FALSE	FALSE	FALSE	-1.13893	0.662276	0.662276	1.12575	-1.12575	0.984138	0.904863
D293A	D	293	A	7	25	0.30974	0.1494	0	0	0	FALSE	FALSE	FALSE	FALSE	2.57714	0.209255	0.209255	0.916583	-0.916583	0.860201	0.979913
D293C	D	293	C	7	25	2.76859	0.8385	0	0	0	FALSE	FALSE	FALSE	FALSE	FALSE	FALSE	FALSE	0.213407	-0.213407	-0.00444212	-0.0411488
D293E	D	293	E	7	25	0.02309	0.1026	0	0	0	FALSE	FALSE	FALSE	FALSE	FALSE	FALSE	FALSE	0.978502	-0.978502	0.97814	1.04708
D293F	D	293	F	7	25	1.41673	0.5145	0	0	0	FALSE	FALSE	FALSE	FALSE	FALSE	FALSE	FALSE	0.866784	-0.866784	0.976347	0.96193
D293G	D	293	G	7	25	1.09149	0.1358	0	0	0	FALSE	FALSE	FALSE	FALSE	FALSE	FALSE	FALSE	1.01069	-1.01069	1.00506	0.997508
D293H	D	293	H	7	25	0.92655	0.1966	0	0	0	FALSE	FALSE	FALSE	FALSE	FALSE	FALSE	FALSE	-0.0626337	0.0626337	0.823918	0.0516147
D293I	D	293	I	7	25	1.56398	0.3887	0	0	0	FALSE	FALSE	FALSE	FALSE	FALSE	FALSE	FALSE	0.981478	-0.981478	0.905213	0.57024
D293K	D	293	K	7	25	-0.40699	0.2463	0	0	0	FALSE	FALSE	FALSE	FALSE	FALSE	FALSE	FALSE	1.27732	-1.27732	0.876714	1.02433
D293L	D	293	L	7	25	0.15349	0.2893	0	0	0	FALSE	FALSE	FALSE	FALSE	-0.153604	0.324213	0.324213	0.934968	-0.934968	1.0563	0.985219
D293M	D	293	M	7	25	1.30015	0.5379	0	0	0	FALSE	FALSE	FALSE	FALSE	FALSE	FALSE	FALSE	0.621072	-0.621072	0.852579	1.08108
D293N	D	293	N	7	25	0.41243	0.0999	0	0	0	FALSE	FALSE	FALSE	FALSE	1.05552	0.17884	0.17884	0.405726	-0.405726	1.03082	0.8749
D293P	D	293	P	7	25	1.48443	0.4726	0	0	0	FALSE	FALSE	FALSE	FALSE	FALSE	FALSE	FALSE	0.877438	-0.877438	0.338462	-0.0552498
D293Q	D	293	Q	7	25	0.03683	0.18	0	0	0	FALSE	FALSE	FALSE	FALSE	FALSE	FALSE	FALSE		FALSE
D293R	D	293	R	7	25	0.02101	0.2586	0	0	0	FALSE	FALSE	FALSE	FALSE	0.815022	0.333568	0.333568	0.767602	-0.767602	0.787105	0.850328
D293S	D	293	S	7	25	-0.76505	0.1069	0	0	0	FALSE	FALSE	FALSE	FALSE	FALSE	FALSE	FALSE	0.965796	-0.965796	1.00094	1.09458
D293T	D	293	T	7	25	0.54084	0.2184	0	0	0	FALSE	FALSE	FALSE	FALSE	FALSE	FALSE	FALSE	-0.16441	0.16441	0.393237	0.525854
D293V	D	293	V	7	25	1.14797	0.2419	0	0	0	FALSE	FALSE	FALSE	FALSE	FALSE	FALSE	FALSE	0.873162	-0.873162	0.923736	1.00064
D293W	D	293	W	7	25	3.21381	0.7541	0	0	0	FALSE	FALSE	FALSE	FALSE	FALSE	FALSE	FALSE	0.911649	-0.911649	0.900345	0.852424
D293Y	D	293	Y	7	25	1.81622	0.216	0	0	0	FALSE	FALSE	FALSE	FALSE	FALSE	FALSE	FALSE	0.720036	-0.720036	0.91657	0.925082
K294A	K	294	A	7	26	0.70596	0.4052	0	0	0	FALSE	FALSE	FALSE	FALSE	FALSE	FALSE	FALSE		FALSE
K294C	K	294	C	7	26	2.24022	0.9526	0	0	0	FALSE	FALSE	FALSE	FALSE	FALSE	FALSE	FALSE	1.10271	-1.10271	0.808408	0.868988
K294D	K	294	D	7	26	1.91583	0.4937	0	0	0	FALSE	FALSE	FALSE	FALSE	FALSE	FALSE	FALSE	0.225888	-0.225888	0.963308	0.863254
K294E	K	294	E	7	26	1.34343	0.1876	Likely pathogenic	2	p	1.3633	-0.0196328	FALSE	FALSE	0.430054	0.447748	0.447748	0.150686	-0.150686	1.02827	1.30744
K294F	K	294	F	7	26	0.14728	0.8056	0	0	0	FALSE	FALSE	FALSE	FALSE	FALSE	FALSE	FALSE	1.01232	-1.01232	1.02634	0.710419
K294G	K	294	G	7	26	1.74052	0.5796	0	0	0	FALSE	FALSE	FALSE	FALSE	1.76038	0.480105	0.480105	0.331786	-0.331786	1.00199	0.664355
K294H	K	294	H	7	26	1.85159	0.3375	0	0	0	FALSE	FALSE	FALSE	FALSE	FALSE	FALSE	FALSE	0.899903	-0.899903	1.12663	0.891946
K294I	K	294	I	7	26	0.71052	0.6496	0	0	0	FALSE	FALSE	FALSE	FALSE	FALSE	FALSE	FALSE	0.858281	-0.858281	1.05868	0.595247
K294L	K	294	L	7	26	-0.07211	0.377	0	0	0	FALSE	FALSE	FALSE	FALSE	-0.351316	0.361111	0.361111	1.045	-1.045	1.00697	0.843216
K294M	K	294	M	7	26	1.35184	0.2767	0	0	0	FALSE	FALSE	FALSE	FALSE	FALSE	FALSE	FALSE	1.04674	-1.04674	1.00922	1.1661
K294N	K	294	N	7	26	1.60062	0.3984	0	0	0	FALSE	FALSE	FALSE	FALSE	FALSE	FALSE	FALSE	0.840091	-0.840091	0.931015	0.0139459
K294P	K	294	P	7	26	2.1065	0.9827	0	0	0	FALSE	FALSE	FALSE	FALSE	FALSE	FALSE	FALSE	-0.0574449	0.0574449	-0.23358	0.625921
K294Q	K	294	Q	7	26	1.47343	0.1192	0	0	0	FALSE	FALSE	FALSE	FALSE	FALSE	FALSE	FALSE	0.953802	-0.953802	0.940616	1.06565
K294R	K	294	R	7	26	0.75663	0.0953	0	0	0	FALSE	FALSE	FALSE	FALSE	2.59545	0.273304	0.273304	1.12195	-1.12195	0.874133	0.507251
K294S	K	294	S	7	26	1.01886	0.4228	0	0	0	FALSE	FALSE	FALSE	FALSE	FALSE	FALSE	FALSE	0.455993	-0.455993	0.821546	0.774125
K294T	K	294	T	7	26	0.9352	0.3165	0	0	0	FALSE	FALSE	FALSE	FALSE	1.06503	0.387562	0.387562	0.96757	-0.96757	0.921431	-0.149596
K294V	K	294	V	7	26	0.51341	0.5345	0	0	0	FALSE	FALSE	FALSE	FALSE	FALSE	FALSE	FALSE	1.03279	-1.03279	1.10034	1.05538
K294W	K	294	W	7	26	-0.80271	0.8317	0	0	0	FALSE	FALSE	FALSE	FALSE	FALSE	FALSE	FALSE	0.901124	-0.901124	1.04404	1.04976
K294Y	K	294	Y	7	26	0.36511	0.6515	0	0	0	FALSE	FALSE	FALSE	FALSE	FALSE	FALSE	FALSE	1.04261	-1.04261	0.882421	1.02285
V295A	V	295	A	7	27	0.47925	0.6568	0	0	0	-0.785993	0.317653	FALSE	FALSE	FALSE	FALSE	FALSE	0.828251	-0.828251	0.975065	0.610394
V295C	V	295	C	7	27	3.1085	0.9961	0	0	0	FALSE	FALSE	FALSE	FALSE	FALSE	FALSE	FALSE	0.853787	-0.853787	-0.0198064	0.413924
V295D	V	295	D	7	27	1.38642	0.982	0	0	0	FALSE	FALSE	FALSE	FALSE	FALSE	FALSE	FALSE	-0.00712352	0.00712352	-0.0336597	-0.395549
V295E	V	295	E	7	27	0.68721	0.9022	0	0	0	FALSE	FALSE	FALSE	FALSE	FALSE	FALSE	FALSE	0.639665	-0.639665	0.0734918	-0.154096
V295F	V	295	F	7	27	2.33918	0.757	0	0	0	FALSE	FALSE	FALSE	FALSE	FALSE	FALSE	FALSE	0.858499	-0.858499	0.370789	-0.163142
V295G	V	295	G	7	27	1.79142	0.8487	Uncertain significance	1	0	FALSE	FALSE	FALSE	FALSE	-1.61	0.432608	0.432608	0.190901	-0.190901	0.302011	-0.209702
V295H	V	295	H	7	27	1.56067	0.9784	0	0	0	FALSE	FALSE	FALSE	FALSE	FALSE	FALSE	FALSE	0.367872	-0.367872	-0.29371	-0.201219
V295I	V	295	I	7	27	1.74672	0.1214	0	0	0	FALSE	FALSE	FALSE	FALSE	0.912285	0.171126	0.171126	0.917189	-0.917189	0.344493	0.88203
V295K	V	295	K	7	27	0.52761	0.885	0	0	0	FALSE	FALSE	FALSE	FALSE	FALSE	FALSE	FALSE	0.514918	-0.514918	0.772506	0.100422
V295L	V	295	L	7	27	0.53673	0.5268	0	0	0	FALSE	FALSE	FALSE	FALSE	-0.00597664	0.187328	0.187328	0.890526	-0.890526	1.02088	0.847704
V295M	V	295	M	7	27	2.18281	0.6646	0	0	0	FALSE	FALSE	FALSE	FALSE	FALSE	FALSE	FALSE	0.905915	-0.905915	0.654381	0.944723
V295N	V	295	N	7	27	1.33346	0.9533	0	0	0	FALSE	FALSE	FALSE	FALSE	FALSE	FALSE	FALSE	-0.100292	0.100292	-0.0593745	0.132725
V295P	V	295	P	7	27	2.17888	0.9829	0	0	0	FALSE	FALSE	FALSE	FALSE	FALSE	FALSE	FALSE	0.845521	-0.845521	-0.131413	-0.167333
V295Q	V	295	Q	7	27	0.50573	0.8687	0	0	0	FALSE	FALSE	FALSE	FALSE	FALSE	FALSE	FALSE	0.818541	-0.818541	0.081964	-0.123402
V295R	V	295	R	7	27	0.34987	0.8171	0	0	0	FALSE	FALSE	FALSE	FALSE	0.726364	0.513789	0.513789	0.346432	-0.346432	FALSE	-0.132293
V295S	V	295	S	7	27	1.00081	0.9071	0	0	0	FALSE	FALSE	FALSE	FALSE	FALSE	FALSE	FALSE	0.680201	-0.680201	0.0395456	-0.212815
V295T	V	295	T	7	27	1.18382	0.8098	0	0	0	FALSE	FALSE	FALSE	FALSE	FALSE	FALSE	FALSE	0.888226	-0.888226	0.830529	0.950584
V295W	V	295	W	7	27	3.61288	0.9909	0	0	0	FALSE	FALSE	FALSE	FALSE	FALSE	FALSE	FALSE	0.769618	-0.769618	0.161729	-0.108192
V295Y	V	295	Y	7	27	2.29336	0.945	0	0	0	FALSE	FALSE	FALSE	FALSE	FALSE	FALSE	FALSE	0.933557	-0.933557	0.148162	0.0969856
C296A	C	296	A	7	28	4.20756	0.9989	0	0	0	FALSE	FALSE	FALSE	FALSE	FALSE	FALSE	FALSE	0.145081	-0.145081	-0.224987	-0.146617
C296D	C	296	D	7	28	5.68653	0.9995	0	0	0	FALSE	FALSE	FALSE	FALSE	0.0261957	0.473507	0.473507	-0.234772	0.234772	0.0647587	-0.137421
C296E	C	296	E	7	28	5.68935	0.9997	0	0	0	FALSE	FALSE	FALSE	FALSE	FALSE	FALSE	FALSE	-0.180015	0.180015	0.185467	-0.191843
C296F	C	296	F	7	28	5.68111	0.9922	Likely pathogenic	1	p	FALSE	FALSE	FALSE	FALSE	0.361675	0.268635	0.268635	0.11894	-0.11894	-0.0266538	-0.0767408
C296G	C	296	G	7	28	4.50337	0.9822	0	0	0	FALSE	FALSE	FALSE	FALSE	FALSE	FALSE	FALSE	0.0110235	-0.0110235	-0.0156823	-0.0636812
C296H	C	296	H	7	28	6.16284	0.9988	0	0	0	FALSE	FALSE	FALSE	FALSE	FALSE	FALSE	FALSE	-0.158413	0.158413	-0.322174	-0.261758
C296I	C	296	I	7	28	5.20919	0.9996	0	0	0	FALSE	FALSE	FALSE	FALSE	FALSE	FALSE	FALSE	-0.0364202	0.0364202	-0.100731	-0.114819
C296K	C	296	K	7	28	5.62034	0.9997	0	0	0	FALSE	FALSE	FALSE	FALSE	FALSE	FALSE	FALSE	-0.0331581	0.0331581	-0.201303	-0.168858
C296L	C	296	L	7	28	4.95553	0.9968	0	0	0	FALSE	FALSE	FALSE	FALSE	FALSE	FALSE	FALSE	-0.032898	0.032898	-0.0803581	-0.122281
C296M	C	296	M	7	28	6.13162	0.9992	0	0	0	FALSE	FALSE	FALSE	FALSE	FALSE	FALSE	FALSE	-0.0154305	0.0154305	-0.0364434	0.215372
C296N	C	296	N	7	28	5.51914	0.9992	0	0	0	FALSE	FALSE	FALSE	FALSE	FALSE	FALSE	FALSE	0.327944	-0.327944	0.167331	-0.165854
C296P	C	296	P	7	28	5.24795	0.9997	0	0	0	FALSE	FALSE	FALSE	FALSE	FALSE	FALSE	FALSE	-0.14807	0.14807	-0.0784123	0.0361164
C296Q	C	296	Q	7	28	5.91441	0.9994	0	0	0	FALSE	FALSE	FALSE	FALSE	FALSE	FALSE	FALSE		FALSE
C296R	C	296	R	7	28	5.52807	0.9956	Pathogenic	0	p	-3.01442	1.17217	FALSE	FALSE	0.873452	0.367625	0.367625	0.0281711	-0.0281711	-0.139205	0.0229492
C296S	C	296	S	7	28	4.47188	0.9989	Conflicting classifications of pathogenicity	0	0	FALSE	FALSE	FALSE	FALSE	FALSE	FALSE	FALSE	-0.029226	0.029226	-0.117259	-0.112293
C296T	C	296	T	7	28	4.74738	0.9996	0	0	0	FALSE	FALSE	FALSE	FALSE	1.11038	0.254005	0.254005	-0.302895	0.302895	-0.318035	-0.024482
C296V	C	296	V	7	28	4.8286	0.9991	0	0	0	FALSE	FALSE	FALSE	FALSE	1.16981	0.190322	0.190322	-0.0148489	0.0148489	-0.149217	-0.00402841
C296W	C	296	W	7	28	6.68808	0.995	Likely pathogenic	2	p	FALSE	FALSE	FALSE	FALSE	-0.360131	0.367852	0.367852	0.224368	-0.224368	-0.0738868	-0.0951214
C296Y	C	296	Y	7	28	5.92768	0.9967	Conflicting classifications of pathogenicity	0	0	FALSE	FALSE	FALSE	FALSE	1.29227	0.281428	0.281428	-0.0769294	0.0769294	-0.315513	-0.0519378
N297A	N	297	A	7	29	2.31173	0.9582	0	0	0	FALSE	FALSE	FALSE	FALSE	FALSE	FALSE	FALSE	0.111596	-0.111596	-0.148682	-0.155843
N297C	N	297	C	7	29	4.99982	0.9944	0	0	0	FALSE	FALSE	FALSE	FALSE	FALSE	FALSE	FALSE	0.333156	-0.333156	0.020591	-0.158124
N297D	N	297	D	7	29	-0.75706	0.0908	0	0	0	FALSE	FALSE	FALSE	FALSE	FALSE	FALSE	FALSE	0.543044	-0.543044	1.02955	0.895314
N297E	N	297	E	7	29	1.23137	0.9446	0	0	0	FALSE	FALSE	FALSE	FALSE	FALSE	FALSE	FALSE	-0.213896	0.213896	-0.138605	-0.108736
N297F	N	297	F	7	29	4.31536	0.9959	0	0	0	FALSE	FALSE	FALSE	FALSE	FALSE	FALSE	FALSE	0.161144	-0.161144	-0.232722	-0.20984
N297G	N	297	G	7	29	2.36244	0.8834	0	0	0	FALSE	FALSE	FALSE	FALSE	FALSE	FALSE	FALSE	0.986139	-0.986139	-0.187147	-0.000853491
N297H	N	297	H	7	29	3.06713	0.8328	Uncertain significance	3	0	FALSE	FALSE	FALSE	FALSE	0.0856032	0.408396	0.408396	0.675381	-0.675381	-0.0588421	-0.151684
N297I	N	297	I	7	29	3.97471	0.9804	0	0	0	FALSE	FALSE	FALSE	FALSE	FALSE	FALSE	FALSE	-0.182069	0.182069	-0.0673134	-0.150956
N297K	N	297	K	7	29	2.27911	0.9738	0	0	0	FALSE	FALSE	FALSE	FALSE	FALSE	FALSE	FALSE	-0.117319	0.117319	0.0925801	-0.0751074
N297L	N	297	L	7	29	3.41255	0.9629	0	0	0	FALSE	FALSE	FALSE	FALSE	0.406495	0.427109	0.427109	0.460073	-0.460073	-0.109736	-0.0794551
N297M	N	297	M	7	29	4.34191	0.989	0	0	0	FALSE	FALSE	FALSE	FALSE	FALSE	FALSE	FALSE	-0.102589	0.102589	-0.042443	-0.0427838
N297P	N	297	P	7	29	3.07202	0.9826	0	0	0	FALSE	FALSE	FALSE	FALSE	FALSE	FALSE	FALSE	-0.165229	0.165229	0.00954409	-0.136978
N297Q	N	297	Q	7	29	2.26314	0.9628	0	0	0	FALSE	FALSE	FALSE	FALSE	FALSE	FALSE	FALSE	0.587054	-0.587054	-0.162292	-0.0436211
N297R	N	297	R	7	29	3.00317	0.9613	0	0	0	FALSE	FALSE	FALSE	FALSE	-0.103101	0.433279	0.433279	0.0827131	-0.0827131	-0.00279361	-0.129677
N297S	N	297	S	7	29	2.13932	0.3739	Uncertain significance	3	0	FALSE	FALSE	FALSE	FALSE	-1.7941	0.326588	0.326588	0.342248	-0.342248	-0.194952	-0.0584392
N297T	N	297	T	7	29	2.65049	0.7729	Uncertain significance	3	0	FALSE	FALSE	FALSE	FALSE	0.52798	0.419009	0.419009	0.396167	-0.396167	-0.199329	-0.0714762
N297V	N	297	V	7	29	3.47338	0.9724	0	0	0	FALSE	FALSE	FALSE	FALSE	FALSE	FALSE	FALSE	0.146774	-0.146774	-0.134515	0.0391357
N297W	N	297	W	7	29	5.50581	0.9977	0	0	0	FALSE	FALSE	FALSE	FALSE	FALSE	FALSE	FALSE	0.102787	-0.102787	0.0566529	0.140144
N297Y	N	297	Y	7	29	3.894	0.9375	0	0	0	FALSE	FALSE	FALSE	FALSE	FALSE	FALSE	FALSE	-0.00613491	0.00613491	-0.208545	0.0904812
M298A	M	298	A	7	30	-1.57442	0.0945	0	0	0	FALSE	FALSE	FALSE	FALSE	1.70476	0.365989	0.365989	0.641112	-0.641112	-0.130538	0.895918
M298C	M	298	C	7	30	0.85257	0.754	0	0	0	FALSE	FALSE	FALSE	FALSE	FALSE	FALSE	FALSE	0.93795	-0.93795	-0.015877	0.9564
M298D	M	298	D	7	30	-1.97262	0.1806	0	0	0	FALSE	FALSE	FALSE	FALSE	FALSE	FALSE	FALSE	0.93541	-0.93541	0.889174	0.707289
M298E	M	298	E	7	30	-2.03171	0.0994	0	0	0	FALSE	FALSE	FALSE	FALSE	FALSE	FALSE	FALSE	1.01501	-1.01501	0.413466	0.476585
M298F	M	298	F	7	30	0.2251	0.1439	0	0	0	FALSE	FALSE	FALSE	FALSE	FALSE	FALSE	FALSE	1.07841	-1.07841	0.995632	0.252615
M298G	M	298	G	7	30	-3.67866	0.1019	0	0	0	FALSE	FALSE	FALSE	FALSE	FALSE	FALSE	FALSE	0.832415	-0.832415	0.162081	0.912438
M298H	M	298	H	7	30	-0.6195	0.096	0	0	0	FALSE	FALSE	FALSE	FALSE	FALSE	FALSE	FALSE	-0.182189	0.182189	0.384387	-0.0419856
M298I	M	298	I	7	30	-0.29948	0.2422	Uncertain significance	1	0	FALSE	FALSE	FALSE	FALSE	0.562502	0.260173	0.260173	0.792043	-0.792043	0.772281	0.984749
M298K	M	298	K	7	30	-1.79647	0.0409	0	0	0	FALSE	FALSE	FALSE	FALSE	FALSE	FALSE	FALSE	0.926578	-0.926578	-0.00505219	1.04135
M298L	M	298	L	7	30	-0.78778	0.0794	0	0	0	FALSE	FALSE	FALSE	FALSE	FALSE	FALSE	FALSE	0.888583	-0.888583	1.02669	0.978937
M298N	M	298	N	7	30	-1.75412	0.085	0	0	0	FALSE	FALSE	FALSE	FALSE	FALSE	FALSE	FALSE	0.208748	-0.208748	1.00985	0.955795
M298P	M	298	P	7	30	-0.48045	0.5052	0	0	0	FALSE	FALSE	FALSE	FALSE	FALSE	FALSE	FALSE	0.596354	-0.596354	-0.00347771	0.25963
M298Q	M	298	Q	7	30	-2.02688	0.0519	0	0	0	FALSE	FALSE	FALSE	FALSE	FALSE	FALSE	FALSE	0.540362	-0.540362	1.02082	1.0991
M298R	M	298	R	7	30	-1.59803	0.0424	0	0	0	FALSE	FALSE	FALSE	FALSE	-1.2266	0.445807	0.445807	0.958064	-0.958064	0.302318	1.02327
M298S	M	298	S	7	30	-2.14319	0.0771	0	0	0	FALSE	FALSE	FALSE	FALSE	FALSE	FALSE	FALSE	1.03516	-1.03516	0.760542	0.955546
M298T	M	298	T	7	30	-1.31205	0.0732	Uncertain significance	1	0	-1.42211	0.477571	FALSE	FALSE	1.32167	0.337839	0.337839	1.09884	-1.09884	0.675479	0.810953
M298V	M	298	V	7	30	-0.71737	0.0967	Uncertain significance	2	0	-0.62944	0.446821	FALSE	FALSE	1.09295	0.252977	0.252977	0.79488	-0.79488	1.0968	1.06169
M298W	M	298	W	7	30	1.37414	0.2638	0	0	0	FALSE	FALSE	FALSE	FALSE	FALSE	FALSE	FALSE	1.0266	-1.0266	1.0485	0.986475
M298Y	M	298	Y	7	30	-0.03904	0.189	0	0	0	FALSE	FALSE	FALSE	FALSE	0.773743	0.387741	0.387741	1.24479	-1.24479	1.14606	0.938274
A299C	A	299	C	7	31	2.75183	0.7431	0	0	0	FALSE	FALSE	FALSE	FALSE	FALSE	FALSE	FALSE	0.126821	-0.126821	0.587648	0.0603509
A299D	A	299	D	7	31	-0.60334	0.124	0	0	0	FALSE	FALSE	FALSE	FALSE	FALSE	FALSE	FALSE	1.12458	-1.12458	1.08074	0.788547
A299E	A	299	E	7	31	-0.76941	0.0787	0	0	0	FALSE	FALSE	FALSE	FALSE	FALSE	FALSE	FALSE		FALSE
A299F	A	299	F	7	31	2.08417	0.1593	0	0	0	FALSE	FALSE	FALSE	FALSE	1.50729	0.495243	0.495243	1.05946	-1.05946	1.10715	1.0816
A299G	A	299	G	7	31	0.81713	0.1524	0	0	0	FALSE	FALSE	FALSE	FALSE	1.69215	0.381282	0.381282	0.916776	-0.916776	0.987984	0.529784
A299H	A	299	H	7	31	1.23863	0.191	0	0	0	FALSE	FALSE	FALSE	FALSE	FALSE	FALSE	FALSE	1.035	-1.035	0.19425	0.690718
A299I	A	299	I	7	31	1.1462	0.1249	0	0	0	FALSE	FALSE	FALSE	FALSE	FALSE	FALSE	FALSE	-0.0825266	0.0825266	0.000782701	0.384135
A299K	A	299	K	7	31	-0.02146	0.1553	0	0	0	FALSE	FALSE	FALSE	FALSE	FALSE	FALSE	FALSE	0.939688	-0.939688	1.01877	1.02399
A299L	A	299	L	7	31	0.60069	0.0998	0	0	0	FALSE	FALSE	FALSE	FALSE	FALSE	FALSE	FALSE	1.01902	-1.01902	0.488914	0.960767
A299M	A	299	M	7	31	1.15061	0.1412	0	0	0	FALSE	FALSE	FALSE	FALSE	FALSE	FALSE	FALSE	1.06576	-1.06576	0.720267	0.545909
A299N	A	299	N	7	31	0.52237	0.1174	0	0	0	FALSE	FALSE	FALSE	FALSE	FALSE	FALSE	FALSE	0.969782	-0.969782	0.778033	1.054
A299P	A	299	P	7	31	1.44331	0.787	0	0	0	FALSE	FALSE	FALSE	FALSE	FALSE	FALSE	FALSE	0.35502	-0.35502	-0.171337	0.0693995
A299Q	A	299	Q	7	31	-0.05491	0.0933	0	0	0	FALSE	FALSE	FALSE	FALSE	FALSE	FALSE	FALSE		FALSE
A299R	A	299	R	7	31	0.26388	0.1388	0	0	0	FALSE	FALSE	FALSE	FALSE	2.74096	0.561253	0.561253	1.07052	-1.07052	1.05494	0.992338
A299S	A	299	S	7	31	-0.11737	0.0746	Uncertain significance	3	0	FALSE	FALSE	FALSE	FALSE	0.0839957	0.367521	0.367521	0.295953	-0.295953	-0.106589	-0.182341
A299T	A	299	T	7	31	0.30597	0.073	Uncertain significance	3	0	FALSE	FALSE	FALSE	FALSE	-1.42729	0.353408	0.353408	-0.111262	0.111262	0.103396	-0.144554
A299V	A	299	V	7	31	1.13562	0.0786	0	0	0	FALSE	FALSE	FALSE	FALSE	FALSE	FALSE	FALSE	0.926429	-0.926429	1.00947	1.01467
A299W	A	299	W	7	31	3.19219	0.4337	0	0	0	FALSE	FALSE	FALSE	FALSE	FALSE	FALSE	FALSE	0.00910012	-0.00910012	1.20573	0.202343
A299Y	A	299	Y	7	31	1.78898	0.2329	0	0	0	FALSE	FALSE	FALSE	FALSE	FALSE	FALSE	FALSE	1.00126	-1.00126	1.016	1.02175
R300A	R	300	A	7	32	-0.1278	0.4324	0	0	0	FALSE	FALSE	FALSE	FALSE	0.337707	0.623862	0.623862	0.152599	-0.152599	0.472478	-0.0600333
R300C	R	300	C	7	32	2.78021	0.7614	0	0	0	FALSE	FALSE	FALSE	FALSE	FALSE	FALSE	FALSE	0.0908071	-0.0908071	0.175134	-0.00724883
R300D	R	300	D	7	32	0.25947	0.6696	0	0	0	FALSE	FALSE	FALSE	FALSE	0.533998	0.721245	0.721245	0.791569	-0.791569	0.858345	-0.0969981
R300E	R	300	E	7	32	-0.08822	0.3424	0	0	0	FALSE	FALSE	FALSE	FALSE	FALSE	FALSE	FALSE	0.767711	-0.767711	-0.161222	-0.0125166
R300F	R	300	F	7	32	2.1105	0.6045	0	0	0	FALSE	FALSE	FALSE	FALSE	FALSE	FALSE	FALSE	0.788654	-0.788654	-0.13333	0.263166
R300G	R	300	G	7	32	1.08468	0.3722	Likely pathogenic	3	p	-0.713286	0.479179	FALSE	FALSE	-1.32564	0.608642	0.608642	0.87754	-0.87754	0.432073	0.0907462
R300H	R	300	H	7	32	0.54647	0.1638	0	0	0	FALSE	FALSE	FALSE	FALSE	FALSE	FALSE	FALSE		FALSE
R300I	R	300	I	7	32	1.58617	0.4165	0	0	0	FALSE	FALSE	FALSE	FALSE	FALSE	FALSE	FALSE	0.832941	-0.832941	0.22854	0.204232
R300K	R	300	K	7	32	0.01398	0.1312	Uncertain significance	3	0	FALSE	FALSE	FALSE	FALSE	0.442097	0.515307	0.515307	1.01719	-1.01719	0.988473	0.845667
R300L	R	300	L	7	32	1.07917	0.3304	0	0	0	FALSE	FALSE	FALSE	FALSE	FALSE	FALSE	FALSE	0.934526	-0.934526	-0.286389	-0.0974695
R300M	R	300	M	7	32	1.82479	0.3991	0	0	0	FALSE	FALSE	FALSE	FALSE	FALSE	FALSE	FALSE	0.0689372	-0.0689372	0.896527	-0.0771542
R300N	R	300	N	7	32	-0.07819	0.5948	0	0	0	FALSE	FALSE	FALSE	FALSE	FALSE	FALSE	FALSE	0.31744	-0.31744	0.780372	0.173474
R300P	R	300	P	7	32	-0.07987	0.3687	0	0	0	FALSE	FALSE	FALSE	FALSE	FALSE	FALSE	FALSE	0.330703	-0.330703	0.892538	-0.168211
R300Q	R	300	Q	7	32	0.03654	0.1192	0	0	0	FALSE	FALSE	FALSE	FALSE	FALSE	FALSE	FALSE	0.0375356	-0.0375356	-0.0279012	-0.225328
R300S	R	300	S	7	32	-0.06252	0.5201	0	0	0	FALSE	FALSE	FALSE	FALSE	FALSE	FALSE	FALSE	-0.249422	0.249422	0.513833	-0.0516087
R300T	R	300	T	7	32	0.32503	0.3719	Uncertain significance	2	0	FALSE	FALSE	FALSE	FALSE	-0.265963	0.619723	0.619723	0.920142	-0.920142	0.000519379	-0.149491
R300V	R	300	V	7	32	0.35721	0.4812	0	0	0	FALSE	FALSE	FALSE	FALSE	-0.920296	0.639423	0.639423	0.678547	-0.678547	-0.0976242	0.152096
R300W	R	300	W	7	32	1.92737	0.2373	0	0	0	FALSE	FALSE	FALSE	FALSE	FALSE	FALSE	FALSE	0.953562	-0.953562	0.260291	-0.283712
R300Y	R	300	Y	7	32	1.81998	0.4834	0	0	0	FALSE	FALSE	FALSE	FALSE	FALSE	FALSE	FALSE	0.691594	-0.691594	0.0249829	0.666401
D301A	D	301	A	7	33	3.44819	0.966	Likely pathogenic	1	p	FALSE	FALSE	FALSE	FALSE	0.212378	0.438089	0.438089	-0.067657	0.067657	-0.118659	0.0475264
D301C	D	301	C	7	33	6.21187	0.9984	0	0	0	FALSE	FALSE	FALSE	FALSE	FALSE	FALSE	FALSE	0.356975	-0.356975	0.0598868	-0.182716
D301E	D	301	E	7	33	1.70034	0.8251	0	0	0	FALSE	FALSE	FALSE	FALSE	-0.656716	0.382953	0.382953	0.666035	-0.666035	1.03359	0.895344
D301F	D	301	F	7	33	5.48363	0.9884	0	0	0	FALSE	FALSE	FALSE	FALSE	FALSE	FALSE	FALSE	0.00206619	-0.00206619	-0.197442	-0.066431
D301G	D	301	G	7	33	3.42502	0.9707	Pathogenic/Likely pathogenic	2	p	FALSE	FALSE	FALSE	FALSE	0.518312	0.466981	0.466981	0.244945	-0.244945	0.448481	-0.0980529
D301H	D	301	H	7	33	4.14164	0.8732	0	0	0	FALSE	FALSE	FALSE	FALSE	FALSE	FALSE	FALSE	0.91104	-0.91104	FALSE	-0.128921
D301I	D	301	I	7	33	5.12379	0.9885	0	0	0	FALSE	FALSE	FALSE	FALSE	FALSE	FALSE	FALSE	0.390933	-0.390933	-0.038053	-0.223726
D301K	D	301	K	7	33	3.39424	0.9862	0	0	0	FALSE	FALSE	FALSE	FALSE	FALSE	FALSE	FALSE	-0.0995966	0.0995966	-0.104883	-0.193169
D301L	D	301	L	7	33	4.54937	0.9844	0	0	0	FALSE	FALSE	FALSE	FALSE	0.340787	0.553048	0.553048	0.0280291	-0.0280291	0.287326	-0.0294885
D301M	D	301	M	7	33	5.51056	0.9959	0	0	0	FALSE	FALSE	FALSE	FALSE	FALSE	FALSE	FALSE	0.309967	-0.309967	-0.269745	FALSE
D301N	D	301	N	7	33	2.87877	0.6228	0	0	0	FALSE	FALSE	FALSE	FALSE	-0.346956	0.407675	0.407675	0.101961	-0.101961	0.0852282	0.095249
D301P	D	301	P	7	33	4.1451	0.9974	0	0	0	FALSE	FALSE	FALSE	FALSE	FALSE	FALSE	FALSE	0.751118	-0.751118	FALSE	-0.144797
D301Q	D	301	Q	7	33	3.34195	0.9642	0	0	0	FALSE	FALSE	FALSE	FALSE	FALSE	FALSE	FALSE	0.131408	-0.131408	0.00686576	0.0182778
D301R	D	301	R	7	33	4.15483	0.9881	0	0	0	FALSE	FALSE	FALSE	FALSE	-0.540324	0.562402	0.562402	-0.0555886	0.0555886	-0.0589606	-0.0547465
D301S	D	301	S	7	33	3.24717	0.9032	0	0	0	FALSE	FALSE	FALSE	FALSE	FALSE	FALSE	FALSE	0.761856	-0.761856	0.0246088	-0.0650601
D301T	D	301	T	7	33	3.78462	0.983	0	0	0	FALSE	FALSE	FALSE	FALSE	FALSE	FALSE	FALSE	-0.0302275	0.0302275	-0.0522768	-0.12733
D301V	D	301	V	7	33	4.6303	0.9694	Pathogenic	1	p	FALSE	FALSE	FALSE	FALSE	-0.194511	0.544372	0.544372	0.239147	-0.239147	0.00848469	-0.252173
D301W	D	301	W	7	33	6.64934	0.9986	0	0	0	FALSE	FALSE	FALSE	FALSE	FALSE	FALSE	FALSE	0.0615371	-0.0615371	-0.211555	-0.0319215
D301Y	D	301	Y	7	33	5.0256	0.935	Pathogenic/Likely pathogenic	2	p	FALSE	FALSE	FALSE	FALSE	-0.564218	0.540432	0.540432	0.0168179	-0.0168179	0.00536657	-0.0028163
C302A	C	302	A	7	34	4.20756	0.9989	0	0	0	FALSE	FALSE	FALSE	FALSE	FALSE	FALSE	FALSE	0.152857	-0.152857	-0.0747883	-0.152847
C302D	C	302	D	7	34	5.68653	0.9994	0	0	0	FALSE	FALSE	FALSE	FALSE	-2.59789	1.31793	1.31793	-0.0106135	0.0106135	-0.0690296	-0.145383
C302E	C	302	E	7	34	5.68935	0.9997	0	0	0	FALSE	FALSE	FALSE	FALSE	FALSE	FALSE	FALSE	0.123368	-0.123368	-0.049771	-0.236468
C302F	C	302	F	7	34	5.68111	0.9943	Pathogenic	1	p	FALSE	FALSE	FALSE	FALSE	-3.60758	1.11306	1.11306	0.00674562	-0.00674562	-0.0950265	-0.0939898
C302G	C	302	G	7	34	4.50337	0.9896	Uncertain significance	1	0	FALSE	FALSE	FALSE	FALSE	-4.02942	1.05683	1.05683	-0.0905266	0.0905266	-0.14927	-0.0808312
C302H	C	302	H	7	34	6.16284	0.9992	0	0	0	FALSE	FALSE	FALSE	FALSE	-0.185133	1.22779	1.22779	-0.0923169	0.0923169	-0.0172324	-0.103543
C302I	C	302	I	7	34	5.20919	0.9992	0	0	0	FALSE	FALSE	FALSE	FALSE	FALSE	FALSE	FALSE	0.15499	-0.15499	0.102803	-0.0750041
C302K	C	302	K	7	34	5.62034	0.9998	0	0	0	FALSE	FALSE	FALSE	FALSE	FALSE	FALSE	FALSE	0.527139	-0.527139	-0.138151	-0.0970571
C302L	C	302	L	7	34	4.95553	0.9975	0	0	0	FALSE	FALSE	FALSE	FALSE	FALSE	FALSE	FALSE	0.0889666	-0.0889666	-0.0391372	-0.168769
C302M	C	302	M	7	34	6.13162	0.9993	0	0	0	FALSE	FALSE	FALSE	FALSE	FALSE	FALSE	FALSE	0.0819554	-0.0819554	-0.0322952	0.124723
C302N	C	302	N	7	34	5.51914	0.9994	0	0	0	FALSE	FALSE	FALSE	FALSE	FALSE	FALSE	FALSE	-0.0288982	0.0288982	-0.0858198	0.103987
C302P	C	302	P	7	34	5.24795	0.9996	0	0	0	FALSE	FALSE	FALSE	FALSE	FALSE	FALSE	FALSE	-0.0947863	0.0947863	-0.0970794	-0.223212
C302Q	C	302	Q	7	34	5.91441	0.9997	0	0	0	FALSE	FALSE	FALSE	FALSE	FALSE	FALSE	FALSE	0.0213601	-0.0213601	0.66754	-0.0874971
C302R	C	302	R	7	34	5.52807	0.9968	Pathogenic	0	p	-2.69874	1.09108	FALSE	FALSE	-3.0716	1.21205	1.21205	-0.249305	0.249305	-0.231348	-0.142224
C302S	C	302	S	7	34	4.47188	0.999	0	0	0	FALSE	FALSE	FALSE	FALSE	FALSE	FALSE	FALSE	0.265979	-0.265979	-0.127528	-0.168029
C302T	C	302	T	7	34	4.74738	0.9996	0	0	0	FALSE	FALSE	FALSE	FALSE	-1.64423	1.09843	1.09843	0.149257	-0.149257	-0.182453	0.0316793
C302V	C	302	V	7	34	4.8286	0.9986	0	0	0	FALSE	FALSE	FALSE	FALSE	-2.26511	1.03474	1.03474	0.242987	-0.242987	-0.0188333	0.111515
C302W	C	302	W	7	34	6.68808	0.998	0	0	0	FALSE	FALSE	FALSE	FALSE	FALSE	FALSE	FALSE	-0.0160374	0.0160374	-0.036358	-0.153809
C302Y	C	302	Y	7	34	5.92768	0.9978	Conflicting classifications of pathogenicity	0	0	FALSE	FALSE	FALSE	FALSE	-4.47384	1.12585	1.12585	0.364024	-0.364024	-0.0465173	-0.160921
R303A	R	303	A	7	35	0.438	0.2037	0	0	0	FALSE	FALSE	FALSE	FALSE	0.203463	0.51644	0.51644	0.906574	-0.906574	1.2424	0.0251232
R303C	R	303	C	7	35	2.9267	0.6112	0	0	0	FALSE	FALSE	FALSE	FALSE	FALSE	FALSE	FALSE	0.848947	-0.848947	0.424954	0.704708
R303D	R	303	D	7	35	0.15882	0.3799	0	0	0	FALSE	FALSE	FALSE	FALSE	-2.55115	0.613822	0.613822	0.778826	-0.778826	1.0236	0.628017
R303E	R	303	E	7	35	-0.25521	0.1965	0	0	0	FALSE	FALSE	FALSE	FALSE	FALSE	FALSE	FALSE	0.946747	-0.946747	0.975769	0.764837
R303F	R	303	F	7	35	1.30114	0.4084	0	0	0	FALSE	FALSE	FALSE	FALSE	FALSE	FALSE	FALSE	0.870139	-0.870139	0.996043	0.214422
R303G	R	303	G	7	35	0.3199	0.1531	0	0	0	FALSE	FALSE	FALSE	FALSE	FALSE	FALSE	FALSE	0.716803	-0.716803	0.996657	0.700655
R303H	R	303	H	7	35	1.02995	0.1023	0	0	0	FALSE	FALSE	FALSE	FALSE	FALSE	FALSE	FALSE	0.613998	-0.613998	0.732569	0.0794276
R303I	R	303	I	7	35	1.10829	0.1903	0	0	0	FALSE	FALSE	FALSE	FALSE	FALSE	FALSE	FALSE	-0.154758	0.154758	0.985376	0.866635
R303K	R	303	K	7	35	-0.17264	0.0866	0	0	0	FALSE	FALSE	FALSE	FALSE	FALSE	FALSE	FALSE	0.784743	-0.784743	0.924726	0.690134
R303L	R	303	L	7	35	0.95399	0.1537	0	0	0	FALSE	FALSE	FALSE	FALSE	FALSE	FALSE	FALSE	0.958312	-0.958312	1.00386	0.83204
R303M	R	303	M	7	35	1.96977	0.2102	0	0	0	FALSE	FALSE	FALSE	FALSE	FALSE	FALSE	FALSE	0.958796	-0.958796	1.2165	0.586453
R303N	R	303	N	7	35	0.68623	0.3319	0	0	0	FALSE	FALSE	FALSE	FALSE	FALSE	FALSE	FALSE	0.59098	-0.59098	0.996127	0.882879
R303P	R	303	P	7	35	0.95613	0.3243	0	0	0	FALSE	FALSE	FALSE	FALSE	FALSE	FALSE	FALSE	0.998156	-0.998156	0.78709	0.72789
R303Q	R	303	Q	7	35	0.07432	0.0814	Uncertain significance	3	0	FALSE	FALSE	FALSE	FALSE	-0.149498	0.466107	0.466107	0.929104	-0.929104	0.94867	0.890941
R303S	R	303	S	7	35	0.15569	0.2335	0	0	0	FALSE	FALSE	FALSE	FALSE	FALSE	FALSE	FALSE	0.969745	-0.969745	1.03127	0.827917
R303T	R	303	T	7	35	0.66916	0.1375	0	0	0	FALSE	FALSE	FALSE	FALSE	1.14023	0.5123	0.5123	0.893732	-0.893732	0.643017	0.696702
R303V	R	303	V	7	35	0.63341	0.2451	0	0	0	FALSE	FALSE	FALSE	FALSE	1.42371	0.532001	0.532001	0.81898	-0.81898	0.919122	0.832483
R303W	R	303	W	7	35	3.36489	0.1613	Uncertain significance	3	0	FALSE	FALSE	FALSE	FALSE	3.44605	0.547935	0.547935	0.878572	-0.878572	1.08211	0.554518
R303Y	R	303	Y	7	35	1.95954	0.3479	0	0	0	FALSE	FALSE	FALSE	FALSE	FALSE	FALSE	FALSE	0.427989	-0.427989	0.527411	0.64134
D304A	D	304	A	7	36	2.88042	0.9861	0	0	0	FALSE	FALSE	FALSE	FALSE	-2.08029	1.27898	1.27898	0.0739851	-0.0739851	-0.0457607	-0.0476168
D304C	D	304	C	7	36	5.40748	0.998	0	0	0	FALSE	FALSE	FALSE	FALSE	FALSE	FALSE	FALSE	0.286046	-0.286046	-0.141467	0.0771802
D304E	D	304	E	7	36	2.07504	0.977	Likely pathogenic	3	p	FALSE	FALSE	FALSE	FALSE	-4.93341	1.22384	1.22384	0.728221	-0.728221	0.466757	-0.0344742
D304F	D	304	F	7	36	4.88631	0.9958	0	0	0	FALSE	FALSE	FALSE	FALSE	FALSE	FALSE	FALSE	-0.00622839	0.00622839	-0.0329178	-0.224829
D304G	D	304	G	7	36	3.14431	0.9437	0	0	0	0.582224	0.131029	FALSE	FALSE	FALSE	FALSE	FALSE	0.63071	-0.63071	-0.0895148	-0.175722
D304H	D	304	H	7	36	3.78661	0.9896	Uncertain significance	3	0	FALSE	FALSE	FALSE	FALSE	-2.40867	1.28814	1.28814	-0.0520972	0.0520972	0.166328	-0.238363
D304I	D	304	I	7	36	4.43089	0.9945	0	0	0	FALSE	FALSE	FALSE	FALSE	FALSE	FALSE	FALSE	0.200483	-0.200483	-0.156576	-0.0467778
D304K	D	304	K	7	36	2.86038	0.9943	0	0	0	FALSE	FALSE	FALSE	FALSE	FALSE	FALSE	FALSE	0.0888332	-0.0888332	-0.104405	-0.0469133
D304L	D	304	L	7	36	3.91358	0.9874	0	0	0	FALSE	FALSE	FALSE	FALSE	-3.0205	1.39394	1.39394	-0.0836696	0.0836696	-0.200571	0.00571008
D304M	D	304	M	7	36	4.76469	0.9973	0	0	0	FALSE	FALSE	FALSE	FALSE	FALSE	FALSE	FALSE	0.316675	-0.316675	-0.0988335	-0.114901
D304N	D	304	N	7	36	1.98491	0.7622	Pathogenic	3	p	FALSE	FALSE	FALSE	FALSE	-1.19184	1.24856	1.24856	0.28249	-0.28249	0.0425041	-0.207587
D304P	D	304	P	7	36	3.80513	0.9969	0	0	0	FALSE	FALSE	FALSE	FALSE	FALSE	FALSE	FALSE	0.31906	-0.31906	-0.115289	-0.124176
D304Q	D	304	Q	7	36	2.95945	0.9935	0	0	0	FALSE	FALSE	FALSE	FALSE	FALSE	FALSE	FALSE	-0.0341014	0.0341014	-0.0165082	0.107011
D304R	D	304	R	7	36	3.48874	0.9932	0	0	0	FALSE	FALSE	FALSE	FALSE	-4.82153	1.40329	1.40329	0.645337	-0.645337	-0.100811	-0.0422461
D304S	D	304	S	7	36	2.18695	0.9594	0	0	0	FALSE	FALSE	FALSE	FALSE	FALSE	FALSE	FALSE	0.710923	-0.710923	0.146888	-0.0845497
D304T	D	304	T	7	36	2.44499	0.9825	0	0	0	FALSE	FALSE	FALSE	FALSE	FALSE	FALSE	FALSE	-0.224198	0.224198	-0.206299	-0.179795
D304V	D	304	V	7	36	3.94183	0.9849	Uncertain significance	3	0	FALSE	FALSE	FALSE	FALSE	-1.65034	1.38526	1.38526	0.291628	-0.291628	-0.0384632	-0.0699863
D304W	D	304	W	7	36	6.0687	0.9993	0	0	0	FALSE	FALSE	FALSE	FALSE	FALSE	FALSE	FALSE	0.367436	-0.367436	-0.122658	0.000565452
D304Y	D	304	Y	7	36	4.53723	0.9698	Likely pathogenic	3	p	FALSE	FALSE	FALSE	FALSE	-2.64576	1.38132	1.38132	0.492002	-0.492002	-0.0965448	0.0932769
W305A	W	305	A	7	37	-0.30407	0.4438	0	0	0	FALSE	FALSE	FALSE	FALSE	1.20002	0.234603	0.234603	0.544858	-0.544858	0.0208761	-0.178217
W305C	W	305	C	7	37	1.87159	0.9519	Uncertain significance	3	0	FALSE	FALSE	FALSE	FALSE	1.30688	0.191453	0.191453	0.0931672	-0.0931672	-0.153339	-0.171518
W305D	W	305	D	7	37	0.11112	0.5839	0	0	0	FALSE	FALSE	FALSE	FALSE	FALSE	FALSE	FALSE	0.322623	-0.322623	-0.117805	0.136115
W305E	W	305	E	7	37	-0.45016	0.635	0	0	0	FALSE	FALSE	FALSE	FALSE	FALSE	FALSE	FALSE	0.00144623	-0.00144623	-0.223746	-0.236525
W305F	W	305	F	7	37	1.10525	0.2163	0	0	0	FALSE	FALSE	FALSE	FALSE	FALSE	FALSE	FALSE	0.722802	-0.722802	-0.0407388	0.671728
W305G	W	305	G	7	37	-1.72376	0.181	0	0	0	FALSE	FALSE	FALSE	FALSE	-1.70396	0.272009	0.272009	0.401098	-0.401098	-0.121562	-0.0959935
W305H	W	305	H	7	37	0.72233	0.5524	0	0	0	FALSE	FALSE	FALSE	FALSE	2.30384	0.266206	0.266206	0.791039	-0.791039	0.0855169	-0.00991719
W305I	W	305	I	7	37	0.5193	0.8261	0	0	0	FALSE	FALSE	FALSE	FALSE	1.8861	0.198411	0.198411	0.4819	-0.4819	-0.0608286	-0.132689
W305K	W	305	K	7	37	-0.68914	0.6248	0	0	0	FALSE	FALSE	FALSE	FALSE	FALSE	FALSE	FALSE	0.00462463	-0.00462463	-0.0164166	-0.173814
W305L	W	305	L	7	37	0.12588	0.4371	0	0	0	FALSE	FALSE	FALSE	FALSE	FALSE	FALSE	FALSE	0.737409	-0.737409	-0.172341	-0.0826971
W305M	W	305	M	7	37	0.5044	0.6174	0	0	0	FALSE	FALSE	FALSE	FALSE	FALSE	FALSE	FALSE	0.893645	-0.893645	-0.0145812	-0.00758902
W305N	W	305	N	7	37	-0.32514	0.5122	0	0	0	FALSE	FALSE	FALSE	FALSE	FALSE	FALSE	FALSE	0.461925	-0.461925	0.0596988	-0.00934263
W305P	W	305	P	7	37	0.91545	0.9739	0	0	0	FALSE	FALSE	FALSE	FALSE	FALSE	FALSE	FALSE	0.223832	-0.223832	-0.144047	0.10041
W305Q	W	305	Q	7	37	-0.5099	0.6055	0	0	0	FALSE	FALSE	FALSE	FALSE	FALSE	FALSE	FALSE	0.179312	-0.179312	-0.204595	-0.206049
W305R	W	305	R	7	37	-0.30423	0.5257	0	0	0	-3.14347	1.11015	FALSE	FALSE	FALSE	FALSE	FALSE	0.0512626	-0.0512626	0.0334522	-0.111168
W305S	W	305	S	7	37	-0.26427	0.2725	Uncertain significance	3	0	FALSE	FALSE	FALSE	FALSE	3.21128	0.225452	0.225452	0.420975	-0.420975	-0.0287262	-0.1952
W305T	W	305	T	7	37	-0.07464	0.6069	0	0	0	FALSE	FALSE	FALSE	FALSE	FALSE	FALSE	FALSE	0.125063	-0.125063	0.285961	-0.196944
W305V	W	305	V	7	37	0.20292	0.7364	0	0	0	FALSE	FALSE	FALSE	FALSE	FALSE	FALSE	FALSE	0.63383	-0.63383	-0.035115	-0.123424
W305Y	W	305	Y	7	37	0.50348	0.3503	0	0	0	FALSE	FALSE	FALSE	FALSE	FALSE	FALSE	FALSE	0.774089	-0.774089	-0.111957	0.601102
S306A	S	306	A	7	38	2.74413	0.4704	0	0	0	FALSE	FALSE	FALSE	FALSE	FALSE	FALSE	FALSE	0.740162	-0.740162	0.732014	0.251398
S306C	S	306	C	7	38	4.89552	0.9657	0	0	0	FALSE	FALSE	FALSE	FALSE	FALSE	FALSE	FALSE	0.283112	-0.283112	-0.0367604	-0.230568
S306D	S	306	D	7	38	2.61176	0.9	0	0	0	FALSE	FALSE	FALSE	FALSE	FALSE	FALSE	FALSE	0.576205	-0.576205	0.876092	0.139583
S306E	S	306	E	7	38	1.7455	0.8874	0	0	0	FALSE	FALSE	FALSE	FALSE	FALSE	FALSE	FALSE	0.563989	-0.563989	0.912087	-0.164431
S306F	S	306	F	7	38	4.74531	0.9097	0	0	0	FALSE	FALSE	FALSE	FALSE	FALSE	FALSE	FALSE	0.530025	-0.530025	-0.270544	-0.172596
S306G	S	306	G	7	38	3.219	0.4882	0	0	0	FALSE	FALSE	FALSE	FALSE	0.124907	0.464297	0.464297	0.774713	-0.774713	0.990571	0.606078
S306H	S	306	H	7	38	4.0591	0.8919	0	0	0	FALSE	FALSE	FALSE	FALSE	FALSE	FALSE	FALSE	0.382907	-0.382907	0.490722	-0.111524
S306I	S	306	I	7	38	4.26718	0.9281	0	0	0	FALSE	FALSE	FALSE	FALSE	FALSE	FALSE	FALSE	0.354621	-0.354621	-0.187404	-0.193632
S306K	S	306	K	7	38	3.00887	0.9807	0	0	0	FALSE	FALSE	FALSE	FALSE	0.513531	0.576677	0.576677	0.336075	-0.336075	-0.256934	-0.149766
S306L	S	306	L	7	38	3.84295	0.7449	Pathogenic/Likely pathogenic	2	p	FALSE	FALSE	FALSE	FALSE	0.911472	0.534312	0.534312	0.245344	-0.245344	-0.00371868	-0.135565
S306M	S	306	M	7	38	4.69582	0.768	0	0	0	FALSE	FALSE	FALSE	FALSE	FALSE	FALSE	FALSE	0.297681	-0.297681	0.887943	-0.116642
S306N	S	306	N	7	38	3.02597	0.8182	0	0	0	FALSE	FALSE	FALSE	FALSE	FALSE	FALSE	FALSE	0.139896	-0.139896	0.685278	-0.0548974
S306P	S	306	P	7	38	3.91135	0.996	0	0	0	-0.672058	0.607844	FALSE	FALSE	FALSE	FALSE	FALSE	-0.146542	0.146542	-0.0181914	-0.0403016
S306Q	S	306	Q	7	38	3.2619	0.8818	0	0	0	FALSE	FALSE	FALSE	FALSE	FALSE	FALSE	FALSE	0.167082	-0.167082	0.595637	-0.0646576
S306R	S	306	R	7	38	3.45553	0.9629	0	0	0	FALSE	FALSE	FALSE	FALSE	FALSE	FALSE	FALSE	0.419155	-0.419155	-0.116226	-0.114475
S306T	S	306	T	7	38	3.15398	0.313	0	0	0	FALSE	FALSE	FALSE	FALSE	0.238495	0.457916	0.457916	0.904199	-0.904199	0.98904	0.89849
S306V	S	306	V	7	38	3.74552	0.9161	0	0	0	FALSE	FALSE	FALSE	FALSE	FALSE	FALSE	FALSE	0.283238	-0.283238	0.00124041	-0.037742
S306W	S	306	W	7	38	5.96739	0.9022	0	0	0	FALSE	FALSE	FALSE	FALSE	FALSE	FALSE	FALSE	0.089617	-0.089617	0.326026	0.030421
S306Y	S	306	Y	7	38	4.60189	0.8701	0	0	0	FALSE	FALSE	FALSE	FALSE	FALSE	FALSE	FALSE	0.379689	-0.379689	0.0345654	-0.1118
D307A	D	307	A	7	39	4.36847	0.9961	Conflicting classifications of pathogenicity	0	0	FALSE	FALSE	FALSE	FALSE	-2.08579	0.547469	0.547469	0.0272809	-0.0272809	0.206997	-0.22658
D307C	D	307	C	7	39	6.30875	0.9998	0	0	0	FALSE	FALSE	FALSE	FALSE	FALSE	FALSE	FALSE	-0.146462	0.146462	-0.121495	-0.177964
D307E	D	307	E	7	39	3.44819	0.9786	Pathogenic/Likely pathogenic	2	p	FALSE	FALSE	FALSE	FALSE	0.763987	0.492332	0.492332	0.835224	-0.835224	0.12496	0.0348843
D307F	D	307	F	7	39	5.92455	0.9998	0	0	0	FALSE	FALSE	FALSE	FALSE	FALSE	FALSE	FALSE	0.284595	-0.284595	-0.097123	-0.172427
D307G	D	307	G	7	39	4.24521	0.9943	Pathogenic/Likely pathogenic	2	p	-2.36107	0.772634	FALSE	FALSE	-0.304463	0.576361	0.576361	0.0841591	-0.0841591	-0.0465509	-0.167872
D307H	D	307	H	7	39	5.17683	0.9972	Likely pathogenic	2	p	FALSE	FALSE	FALSE	FALSE	FALSE	FALSE	FALSE	0.724936	-0.724936	-0.327544	0.359123
D307I	D	307	I	7	39	5.83876	0.9992	0	0	0	FALSE	FALSE	FALSE	FALSE	FALSE	FALSE	FALSE	0.0213708	-0.0213708	0.0402763	-0.122015
D307K	D	307	K	7	39	4.49645	0.9927	0	0	0	FALSE	FALSE	FALSE	FALSE	FALSE	FALSE	FALSE	0.461351	-0.461351	0.0325258	0.0202558
D307L	D	307	L	7	39	5.25235	0.9983	0	0	0	FALSE	FALSE	FALSE	FALSE	0.496541	0.662427	0.662427	0.039542	-0.039542	-0.111446	-0.0590072
D307M	D	307	M	7	39	6.34636	0.9997	0	0	0	FALSE	FALSE	FALSE	FALSE	FALSE	FALSE	FALSE	-0.100487	0.100487	0.0125388	-0.191002
D307N	D	307	N	7	39	4.02487	0.979	Conflicting classifications of pathogenicity	0	0	FALSE	FALSE	FALSE	FALSE	0.134793	0.517054	0.517054	0.507488	-0.507488	-0.0813975	-0.0791338
D307P	D	307	P	7	39	4.95392	0.9988	0	0	0	FALSE	FALSE	FALSE	FALSE	FALSE	FALSE	FALSE	0.406806	-0.406806	-0.0409825	0.482777
D307Q	D	307	Q	7	39	4.48195	0.9983	0	0	0	FALSE	FALSE	FALSE	FALSE	FALSE	FALSE	FALSE	-0.25841	0.25841	-0.167418	-0.161112
D307R	D	307	R	7	39	5.06064	0.9949	0	0	0	FALSE	FALSE	FALSE	FALSE	-1.39273	0.671782	0.671782	0.198271	-0.198271	-0.0577872	-0.137974
D307S	D	307	S	7	39	4.28148	0.9915	0	0	0	FALSE	FALSE	FALSE	FALSE	FALSE	FALSE	FALSE	0.135021	-0.135021	-0.0759224	-0.0429955
D307T	D	307	T	7	39	4.74931	0.998	0	0	0	FALSE	FALSE	FALSE	FALSE	FALSE	FALSE	FALSE	-0.263589	0.263589	-0.19377	-0.185634
D307V	D	307	V	7	39	5.39014	0.9963	0	0	0	FALSE	FALSE	FALSE	FALSE	FALSE	FALSE	FALSE	0.175676	-0.175676	0.0196342	-0.113932
D307W	D	307	W	7	39	6.80599	0.9999	0	0	0	FALSE	FALSE	FALSE	FALSE	FALSE	FALSE	FALSE	0.313614	-0.313614	-0.045595	-0.0498145
D307Y	D	307	Y	7	39	5.75995	0.9977	Uncertain significance	1	0	FALSE	FALSE	FALSE	FALSE	0.481618	0.649812	0.649812	0.174677	-0.174677	-0.222922	-0.15152
E308A	E	308	A	7	40	4.24878	0.991	0	0	0	FALSE	FALSE	FALSE	FALSE	FALSE	FALSE	FALSE	0.0568698	-0.0568698	-0.203325	-0.149255
E308C	E	308	C	7	40	6.20173	0.9994	0	0	0	FALSE	FALSE	FALSE	FALSE	FALSE	FALSE	FALSE	0.428619	-0.428619	0.0517187	0.0313377
E308D	E	308	D	7	40	3.39171	0.9849	Likely pathogenic	1	p	FALSE	FALSE	FALSE	FALSE	-0.00559844	0.323268	0.323268	0.709442	-0.709442	0.662187	0.0106919
E308F	E	308	F	7	40	5.7834	0.9992	0	0	0	FALSE	FALSE	FALSE	FALSE	FALSE	FALSE	FALSE	0.164556	-0.164556	-0.0863406	-0.0512332
E308G	E	308	G	7	40	4.2183	0.9888	0	0	0	FALSE	FALSE	FALSE	FALSE	FALSE	FALSE	FALSE	0.135168	-0.135168	-0.0625102	-0.160319
E308H	E	308	H	7	40	5.04924	0.9945	0	0	0	FALSE	FALSE	FALSE	FALSE	FALSE	FALSE	FALSE	0.0296561	-0.0296561	FALSE	-0.0992257
E308I	E	308	I	7	40	5.54107	0.9922	0	0	0	FALSE	FALSE	FALSE	FALSE	FALSE	FALSE	FALSE	0.200158	-0.200158	-0.0870411	-0.15094
E308K	E	308	K	7	40	4.13433	0.9479	Likely pathogenic	2	p	FALSE	FALSE	FALSE	FALSE	1.65308	0.367762	0.367762	-0.110102	0.110102	-0.160738	-0.259786
E308L	E	308	L	7	40	4.99005	0.9962	0	0	0	FALSE	FALSE	FALSE	FALSE	FALSE	FALSE	FALSE	0.698029	-0.698029	0.0205833	-0.0347768
E308M	E	308	M	7	40	6.04787	0.9961	0	0	0	FALSE	FALSE	FALSE	FALSE	FALSE	FALSE	FALSE	-0.192445	0.192445	-0.150753	-0.170769
E308N	E	308	N	7	40	3.99041	0.9925	0	0	0	FALSE	FALSE	FALSE	FALSE	FALSE	FALSE	FALSE	0.0335	-0.0335	-0.185198	-0.034784
E308P	E	308	P	7	40	4.8954	0.9981	0	0	0	FALSE	FALSE	FALSE	FALSE	FALSE	FALSE	FALSE	0.286177	-0.286177	0.561002	0.148776
E308Q	E	308	Q	7	40	4.32523	0.9431	0	0	0	FALSE	FALSE	FALSE	FALSE	1.33741	0.343519	0.343519	FALSE	FALSE	FALSE	FALSE
E308R	E	308	R	7	40	4.57476	0.9708	0	0	0	FALSE	FALSE	FALSE	FALSE	FALSE	FALSE	FALSE	0.520441	-0.520441	0.0842396	-0.120227
E308S	E	308	S	7	40	4.18162	0.9934	0	0	0	FALSE	FALSE	FALSE	FALSE	-0.823943	0.357109	0.357109	-0.211516	0.211516	0.265326	-0.0752363
E308T	E	308	T	7	40	4.59828	0.9949	0	0	0	FALSE	FALSE	FALSE	FALSE	FALSE	FALSE	FALSE	0.701667	-0.701667	-0.146443	-0.225562
E308V	E	308	V	7	40	5.14508	0.9876	0	0	0	FALSE	FALSE	FALSE	FALSE	1.76935	0.352549	0.352549	0.453028	-0.453028	0.0446375	-0.0939515
E308W	E	308	W	7	40	6.68346	0.9996	0	0	0	FALSE	FALSE	FALSE	FALSE	0.131032	0.457444	0.457444	0.016857	-0.016857	0.105425	-0.0511516
E308Y	E	308	Y	7	40	5.62331	0.998	0	0	0	FALSE	FALSE	FALSE	FALSE	FALSE	FALSE	FALSE	0.209445	-0.209445	-0.0542629	-0.120875
P309A	P	309	A	7	41	-1.15974	0.2529	0	0	0	FALSE	FALSE	FALSE	FALSE	-1.38341	0.512904	0.512904	0.932533	-0.932533	0.966293	0.192663
P309C	P	309	C	7	41	1.88011	0.9694	0	0	0	FALSE	FALSE	FALSE	FALSE	-0.240276	0.569036	0.569036	0.157951	-0.157951	0.928713	-0.14544
P309D	P	309	D	7	41	-0.28099	0.6494	0	0	0	FALSE	FALSE	FALSE	FALSE	FALSE	FALSE	FALSE	0.0688801	-0.0688801	1.10432	-0.0740337
P309E	P	309	E	7	41	-1.4464	0.587	0	0	0	FALSE	FALSE	FALSE	FALSE	0.718542	0.627419	0.627419	0.785739	-0.785739	0.752513	-0.159294
P309F	P	309	F	7	41	1.19702	0.7965	0	0	0	FALSE	FALSE	FALSE	FALSE	FALSE	FALSE	FALSE	0.939719	-0.939719	0.788478	-0.116353
P309G	P	309	G	7	41	0.22603	0.5683	0	0	0	FALSE	FALSE	FALSE	FALSE	0.625029	0.55921	0.55921	0.321213	-0.321213	1.0504	-0.0641609
P309H	P	309	H	7	41	0.41534	0.565	Likely pathogenic	1	p	FALSE	FALSE	FALSE	FALSE	0.750847	0.591323	0.591323	0.623866	-0.623866	0.976963	-0.072079
P309I	P	309	I	7	41	0.66274	0.6104	0	0	0	FALSE	FALSE	FALSE	FALSE	FALSE	FALSE	FALSE	0.767933	-0.767933	0.916256	-0.131749
P309K	P	309	K	7	41	-1.29403	0.5802	0	0	0	FALSE	FALSE	FALSE	FALSE	FALSE	FALSE	FALSE	0.939718	-0.939718	1.02718	-0.0656042
P309L	P	309	L	7	41	-0.7895	0.3304	0	0	0	FALSE	FALSE	FALSE	FALSE	FALSE	FALSE	FALSE	0.643399	-0.643399	0.810161	-0.195479
P309M	P	309	M	7	41	0.92853	0.6202	0	0	0	FALSE	FALSE	FALSE	FALSE	FALSE	FALSE	FALSE	0.84786	-0.84786	1.03348	0.0747493
P309N	P	309	N	7	41	-0.49662	0.5629	0	0	0	FALSE	FALSE	FALSE	FALSE	FALSE	FALSE	FALSE	0.715255	-0.715255	0.691772	-0.0549061
P309Q	P	309	Q	7	41	-0.9803	0.4443	0	0	0	FALSE	FALSE	FALSE	FALSE	FALSE	FALSE	FALSE		FALSE
P309R	P	309	R	7	41	-0.63983	0.4681	0	0	0	FALSE	FALSE	FALSE	FALSE	FALSE	FALSE	FALSE	0.642901	-0.642901	1.03052	0.035427
P309S	P	309	S	7	41	-0.58201	0.3791	0	0	0	FALSE	FALSE	FALSE	FALSE	FALSE	FALSE	FALSE	0.892229	-0.892229	0.862381	0.00731033
P309T	P	309	T	7	41	-0.32753	0.3394	0	0	0	FALSE	FALSE	FALSE	FALSE	FALSE	FALSE	FALSE	-0.00569128	0.00569128	0.961896	-0.120997
P309V	P	309	V	7	41	-0.67546	0.4604	0	0	0	FALSE	FALSE	FALSE	FALSE	FALSE	FALSE	FALSE	0.478181	-0.478181	1.04219	-0.105274
P309W	P	309	W	7	41	2.32952	0.8723	0	0	0	FALSE	FALSE	FALSE	FALSE	FALSE	FALSE	FALSE	0.404927	-0.404927	0.926029	-0.0670982
P309Y	P	309	Y	7	41	0.93751	0.7718	0	0	0	FALSE	FALSE	FALSE	FALSE	FALSE	FALSE	FALSE	0.451194	-0.451194	0.621185	-0.180898
I310A	I	310	A	7	42	-1.34141	0.1684	0	0	0	FALSE	FALSE	FALSE	FALSE	FALSE	FALSE	FALSE	0.200966	-0.200966	0.793382	0.183138
I310C	I	310	C	7	42	1.17055	0.8155	0	0	0	FALSE	FALSE	FALSE	FALSE	FALSE	FALSE	FALSE	0.289689	-0.289689	0.198819	-0.141284
I310D	I	310	D	7	42	-1.93501	0.2899	0	0	0	FALSE	FALSE	FALSE	FALSE	FALSE	FALSE	FALSE	0.249987	-0.249987	0.607463	-0.0824463
I310E	I	310	E	7	42	-1.9385	0.1936	0	0	0	FALSE	FALSE	FALSE	FALSE	1.06723	0.606098	0.606098	0.223911	-0.223911	-0.129952	-0.0809222
I310F	I	310	F	7	42	0.51351	0.1133	Uncertain significance	2	0	FALSE	FALSE	FALSE	FALSE	1.23133	0.352877	0.352877	0.708744	-0.708744	0.73987	0.935291
I310G	I	310	G	7	42	-1.6721	0.307	0	0	0	FALSE	FALSE	FALSE	FALSE	FALSE	FALSE	FALSE	0.264751	-0.264751	0.0674834	-0.148627
I310H	I	310	H	7	42	-1.12881	0.2716	0	0	0	FALSE	FALSE	FALSE	FALSE	FALSE	FALSE	FALSE	-0.158573	0.158573	0.272932	-0.197727
I310K	I	310	K	7	42	-1.6431	0.1396	0	0	0	FALSE	FALSE	FALSE	FALSE	FALSE	FALSE	FALSE	0.0973377	-0.0973377	-0.229488	0.0855214
I310L	I	310	L	7	42	-0.52513	0.0635	0	0	0	FALSE	FALSE	FALSE	FALSE	1.25236	0.271528	0.271528	1.0655	-1.0655	0.596095	1.05572
I310M	I	310	M	7	42	0.21278	0.0882	0	0	0	FALSE	FALSE	FALSE	FALSE	FALSE	FALSE	FALSE	0.961576	-0.961576	0.364694	0.697913
I310N	I	310	N	7	42	-2.23385	0.1388	Uncertain significance	2	0	FALSE	FALSE	FALSE	FALSE	-2.48414	0.486478	0.486478	0.803465	-0.803465	-0.0683792	-0.163472
I310P	I	310	P	7	42	-0.18147	0.2317	0	0	0	FALSE	FALSE	FALSE	FALSE	FALSE	FALSE	FALSE	0.70185	-0.70185	1.0022	0.398253
I310Q	I	310	Q	7	42	-1.58363	0.154	0	0	0	FALSE	FALSE	FALSE	FALSE	FALSE	FALSE	FALSE	0.667401	-0.667401	0.112245	-0.149305
I310R	I	310	R	7	42	-1.45829	0.1127	0	0	0	FALSE	FALSE	FALSE	FALSE	0.2938	0.585306	0.585306	0.707866	-0.707866	-0.172573	-0.0599865
I310S	I	310	S	7	42	-1.51884	0.1394	0	0	0	FALSE	FALSE	FALSE	FALSE	FALSE	FALSE	FALSE	0.591828	-0.591828	0.240461	0.000783886
I310T	I	310	T	7	42	-1.57068	0.1851	Likely benign	1	b	-1.18748	0.41895	FALSE	FALSE	FALSE	FALSE	FALSE	0.86399	-0.86399	0.992105	-0.0425204
I310V	I	310	V	7	42	-0.43975	0.0773	0	0	0	-0.670024	0.255519	FALSE	FALSE	FALSE	FALSE	FALSE	1.04034	-1.04034	0.936735	0.965665
I310W	I	310	W	7	42	1.60342	0.4266	0	0	0	FALSE	FALSE	FALSE	FALSE	FALSE	FALSE	FALSE	0.521406	-0.521406	-0.090214	0.377919
I310Y	I	310	Y	7	42	0.19038	0.2622	0	0	0	FALSE	FALSE	FALSE	FALSE	FALSE	FALSE	FALSE	0.931097	-0.931097	-0.0888643	0.315267
K311A	K	311	A	7	43	FALSE	0.2862	0	0	0	FALSE	FALSE	FALSE	FALSE	FALSE	FALSE	FALSE	-0.135838	0.135838	1.01101	0.764978
K311C	K	311	C	7	43	FALSE	0.9089	0	0	0	FALSE	FALSE	FALSE	FALSE	FALSE	FALSE	FALSE	0.871031	-0.871031	0.758957	0.0105547
K311D	K	311	D	7	43	FALSE	0.4012	0	0	0	FALSE	FALSE	FALSE	FALSE	FALSE	FALSE	FALSE	0.565742	-0.565742	0.946177	-0.148532
K311E	K	311	E	7	43	FALSE	0.1394	0	0	0	-0.941513	0.57244	FALSE	FALSE	FALSE	FALSE	FALSE	0.831508	-0.831508	0.773002	-0.0889635
K311F	K	311	F	7	43	FALSE	0.6672	0	0	0	FALSE	FALSE	FALSE	FALSE	FALSE	FALSE	FALSE	0.792021	-0.792021	0.973746	0.880275
K311G	K	311	G	7	43	FALSE	0.3195	0	0	0	FALSE	FALSE	FALSE	FALSE	FALSE	FALSE	FALSE	0.933784	-0.933784	0.891497	0.375244
K311H	K	311	H	7	43	FALSE	0.2947	0	0	0	FALSE	FALSE	FALSE	FALSE	FALSE	FALSE	FALSE	0.86848	-0.86848	1.04677	0.247405
K311I	K	311	I	7	43	FALSE	0.3926	0	0	0	FALSE	FALSE	FALSE	FALSE	FALSE	FALSE	FALSE	0.788485	-0.788485	0.582509	0.0888783
K311L	K	311	L	7	43	FALSE	0.3178	0	0	0	FALSE	FALSE	FALSE	FALSE	FALSE	FALSE	FALSE	0.844007	-0.844007	1.04337	0.939537
K311M	K	311	M	7	43	FALSE	0.2752	0	0	0	FALSE	FALSE	FALSE	FALSE	FALSE	FALSE	FALSE	1.05218	-1.05218	0.96778	0.733975
K311N	K	311	N	7	43	FALSE	0.3459	0	0	0	FALSE	FALSE	FALSE	FALSE	FALSE	FALSE	FALSE	0.77352	-0.77352	1.02332	0.0898257
K311P	K	311	P	7	43	FALSE	0.4285	0	0	0	FALSE	FALSE	FALSE	FALSE	FALSE	FALSE	FALSE	0.633659	-0.633659	1.00513	-0.0240888
K311Q	K	311	Q	7	43	FALSE	0.1258	0	0	0	FALSE	FALSE	FALSE	FALSE	FALSE	FALSE	FALSE	0.947243	-0.947243	1.03117	0.514545
K311R	K	311	R	7	43	FALSE	0.0857	Uncertain significance	3	0	FALSE	FALSE	FALSE	FALSE	FALSE	FALSE	FALSE	0.591076	-0.591076	0.99472	0.950818
K311S	K	311	S	7	43	FALSE	0.3163	0	0	0	FALSE	FALSE	FALSE	FALSE	FALSE	FALSE	FALSE	0.798257	-0.798257	1.01558	0.691217
K311T	K	311	T	7	43	FALSE	0.1756	Uncertain significance	3	0	FALSE	FALSE	FALSE	FALSE	FALSE	FALSE	FALSE	0.76226	-0.76226	0.980584	0.0116859
K311V	K	311	V	7	43	FALSE	0.3496	0	0	0	FALSE	FALSE	FALSE	FALSE	FALSE	FALSE	FALSE	0.943319	-0.943319	1.02555	0.434946
K311W	K	311	W	7	43	FALSE	0.6298	0	0	0	FALSE	FALSE	FALSE	FALSE	FALSE	FALSE	FALSE	0.582618	-0.582618	1.01054	0.60506
K311Y	K	311	Y	7	43	FALSE	0.5551	0	0	0	FALSE	FALSE	FALSE	FALSE	FALSE	FALSE	FALSE	0.774174	-0.774174	0.86528	0.751119
E312A	E	312	A	7	44	FALSE	0.1179	0	0	0	FALSE	FALSE	FALSE	FALSE	FALSE	FALSE	FALSE	1.0133	-1.0133	0.937688	0.913172
E312C	E	312	C	7	44	FALSE	0.9261	0	0	0	FALSE	FALSE	FALSE	FALSE	FALSE	FALSE	FALSE	0.376073	-0.376073	-0.10252	-0.0291614
E312D	E	312	D	7	44	FALSE	0.1324	Uncertain significance	1	0	FALSE	FALSE	FALSE	FALSE	FALSE	FALSE	FALSE	1.03783	-1.03783	0.920625	0.797817
E312F	E	312	F	7	44	FALSE	0.6008	0	0	0	FALSE	FALSE	FALSE	FALSE	FALSE	FALSE	FALSE	0.926079	-0.926079	1.01386	0.969836
E312G	E	312	G	7	44	FALSE	0.1236	Uncertain significance	2	0	1.18361	-0.0423696	FALSE	FALSE	FALSE	FALSE	FALSE	1.0914	-1.0914	0.861241	0.636197
E312H	E	312	H	7	44	FALSE	0.3896	0	0	0	FALSE	FALSE	FALSE	FALSE	FALSE	FALSE	FALSE	0.932394	-0.932394	0.337872	0.769489
E312I	E	312	I	7	44	FALSE	0.2945	0	0	0	FALSE	FALSE	FALSE	FALSE	FALSE	FALSE	FALSE	0.988094	-0.988094	0.927429	0.869174
E312K	E	312	K	7	44	FALSE	0.1397	Uncertain significance	1	0	FALSE	FALSE	FALSE	FALSE	FALSE	FALSE	FALSE	0.697886	-0.697886	1.00193	0.754852
E312L	E	312	L	7	44	FALSE	0.3124	0	0	0	FALSE	FALSE	FALSE	FALSE	FALSE	FALSE	FALSE	0.956587	-0.956587	0.992705	1.00287
E312M	E	312	M	7	44	FALSE	0.4097	0	0	0	FALSE	FALSE	FALSE	FALSE	FALSE	FALSE	FALSE	0.929106	-0.929106	1.09211	0.643905
E312N	E	312	N	7	44	FALSE	0.2319	0	0	0	FALSE	FALSE	FALSE	FALSE	FALSE	FALSE	FALSE	0.951329	-0.951329	1.03292	1.02574
E312P	E	312	P	7	44	FALSE	0.4047	0	0	0	FALSE	FALSE	FALSE	FALSE	FALSE	FALSE	FALSE	0.931577	-0.931577	0.984928	0.815533
E312Q	E	312	Q	7	44	FALSE	0.1174	0	0	0	FALSE	FALSE	FALSE	FALSE	FALSE	FALSE	FALSE	0.695567	-0.695567	0.983894	0.998163
E312R	E	312	R	7	44	FALSE	0.2129	0	0	0	FALSE	FALSE	FALSE	FALSE	FALSE	FALSE	FALSE	0.835183	-0.835183	0.951025	0.801133
E312S	E	312	S	7	44	FALSE	0.1808	0	0	0	FALSE	FALSE	FALSE	FALSE	FALSE	FALSE	FALSE	0.787653	-0.787653	1.00865	0.840023
E312T	E	312	T	7	44	FALSE	0.1771	0	0	0	FALSE	FALSE	FALSE	FALSE	FALSE	FALSE	FALSE	0.884012	-0.884012	0.986265	0.650943
E312V	E	312	V	7	44	FALSE	0.1793	0	0	0	FALSE	FALSE	FALSE	FALSE	FALSE	FALSE	FALSE	0.878724	-0.878724	1.05336	0.608786
E312W	E	312	W	7	44	FALSE	0.8106	0	0	0	FALSE	FALSE	FALSE	FALSE	FALSE	FALSE	FALSE	1.01793	-1.01793	0.98159	0.995435
E312Y	E	312	Y	7	44	FALSE	0.4658	0	0	0	FALSE	FALSE	FALSE	FALSE	FALSE	FALSE	FALSE	0.844129	-0.844129	0.96226	0.67552
C313A	C	313	A	7	46	4.20756	0.9899	0	0	0	FALSE	FALSE	FALSE	FALSE	FALSE	FALSE	FALSE	-0.238309	0.238309	-0.0638048	0.00848016
C313D	C	313	D	7	46	5.68653	0.9946	0	0	0	FALSE	FALSE	FALSE	FALSE	-0.714882	0.728581	0.728581	-0.114945	0.114945	0.143567	0.149821
C313E	C	313	E	7	46	5.68935	0.9969	0	0	0	FALSE	FALSE	FALSE	FALSE	FALSE	FALSE	FALSE	-0.17595	0.17595	-0.146689	0.19218
C313F	C	313	F	7	46	5.68111	0.9807	0	0	0	FALSE	FALSE	FALSE	FALSE	FALSE	FALSE	FALSE	0.101558	-0.101558	0.0403956	-0.135688
C313G	C	313	G	7	46	4.50337	0.9628	Likely pathogenic	2	p	FALSE	FALSE	FALSE	FALSE	FALSE	FALSE	FALSE	0.00621763	-0.00621763	-0.0203401	-0.14292
C313H	C	313	H	7	46	6.16284	0.996	0	0	0	FALSE	FALSE	FALSE	FALSE	0.488666	0.63844	0.63844	FALSE	FALSE	FALSE	FALSE
C313I	C	313	I	7	46	5.20919	0.9865	0	0	0	FALSE	FALSE	FALSE	FALSE	FALSE	FALSE	FALSE	0.52243	-0.52243	-0.075105	-0.100784
C313K	C	313	K	7	46	5.62034	0.9979	0	0	0	FALSE	FALSE	FALSE	FALSE	FALSE	FALSE	FALSE	-0.0519338	0.0519338	FALSE	-0.16851
C313L	C	313	L	7	46	4.95553	0.9822	0	0	0	FALSE	FALSE	FALSE	FALSE	FALSE	FALSE	FALSE	-0.116497	0.116497	0.202408	-0.0354441
C313M	C	313	M	7	46	6.13162	0.9916	0	0	0	FALSE	FALSE	FALSE	FALSE	FALSE	FALSE	FALSE		FALSE
C313N	C	313	N	7	46	5.51914	0.9939	0	0	0	FALSE	FALSE	FALSE	FALSE	FALSE	FALSE	FALSE	-0.197383	0.197383	FALSE	-0.0167089
C313P	C	313	P	7	46	5.24795	0.9943	0	0	0	FALSE	FALSE	FALSE	FALSE	FALSE	FALSE	FALSE	0.47464	-0.47464	-0.203016	-0.181675
C313Q	C	313	Q	7	46	5.91441	0.9977	0	0	0	FALSE	FALSE	FALSE	FALSE	FALSE	FALSE	FALSE	-0.0800396	0.0800396	0.0632832	0.00244551
C313R	C	313	R	7	46	5.52807	0.9893	Likely pathogenic	3	p	-0.5167	0.530545	FALSE	FALSE	1.3677	0.622699	0.622699	0.30575	-0.30575	-0.0866863	-0.137253
C313S	C	313	S	7	46	4.47188	0.9955	Uncertain significance	0	0	FALSE	FALSE	FALSE	FALSE	FALSE	FALSE	FALSE	0.00580977	-0.00580977	-0.115544	-0.0256432
C313T	C	313	T	7	46	4.74738	0.9937	0	0	0	FALSE	FALSE	FALSE	FALSE	-1.52781	0.509079	0.509079	-0.224191	0.224191	-0.205579	-0.164409
C313V	C	313	V	7	46	4.8286	0.9818	0	0	0	FALSE	FALSE	FALSE	FALSE	FALSE	FALSE	FALSE	-0.0129428	0.0129428	-0.0158329	-0.00774686
C313W	C	313	W	7	46	6.68808	0.9851	Conflicting classifications of pathogenicity	0	0	FALSE	FALSE	FALSE	FALSE	FALSE	FALSE	FALSE	0.0961777	-0.0961777	-0.162692	-0.18936
C313Y	C	313	Y	7	46	5.92768	0.9819	Pathogenic/Likely pathogenic	2	p	FALSE	FALSE	FALSE	FALSE	FALSE	FALSE	FALSE	-0.132971	0.132971	0.0840126	-0.119734
G314A	G	314	A	FALSE	FALSE	FALSE	0.1894	0	0	0	FALSE	FALSE	FALSE	FALSE	FALSE	FALSE	FALSE	0.989384	-0.989384	1.01872	1.17947
G314C	G	314	C	FALSE	FALSE	FALSE	0.7425	0	0	0	FALSE	FALSE	FALSE	FALSE	FALSE	FALSE	FALSE	0.716549	-0.716549	0.306949	0.393087
G314D	G	314	D	FALSE	FALSE	FALSE	0.1594	0	0	0	FALSE	FALSE	FALSE	FALSE	FALSE	FALSE	FALSE	0.949683	-0.949683	0.993628	0.837055
G314E	G	314	E	FALSE	FALSE	FALSE	0.1978	0	0	0	FALSE	FALSE	FALSE	FALSE	FALSE	FALSE	FALSE	0.995436	-0.995436	0.981717	0.832958
G314F	G	314	F	FALSE	FALSE	FALSE	0.4411	0	0	0	FALSE	FALSE	FALSE	FALSE	FALSE	FALSE	FALSE	1.01526	-1.01526	0.905674	1.00064
G314H	G	314	H	FALSE	FALSE	FALSE	0.2902	0	0	0	FALSE	FALSE	FALSE	FALSE	FALSE	FALSE	FALSE	1.10787	-1.10787	-0.128259	0.453973
G314I	G	314	I	FALSE	FALSE	FALSE	0.3781	0	0	0	FALSE	FALSE	FALSE	FALSE	FALSE	FALSE	FALSE	0.561017	-0.561017	1.06534	1.06544
G314K	G	314	K	FALSE	FALSE	FALSE	0.3424	0	0	0	FALSE	FALSE	FALSE	FALSE	FALSE	FALSE	FALSE	0.946031	-0.946031	1.05695	0.943582
G314L	G	314	L	FALSE	FALSE	FALSE	0.3737	0	0	0	FALSE	FALSE	FALSE	FALSE	FALSE	FALSE	FALSE	0.867036	-0.867036	0.855682	0.774334
G314M	G	314	M	FALSE	FALSE	FALSE	0.5051	0	0	0	FALSE	FALSE	FALSE	FALSE	FALSE	FALSE	FALSE	1.01793	-1.01793	0.78215	0.985582
G314N	G	314	N	FALSE	FALSE	FALSE	0.1813	0	0	0	FALSE	FALSE	FALSE	FALSE	FALSE	FALSE	FALSE	1.02751	-1.02751	0.79422	1.1288
G314P	G	314	P	FALSE	FALSE	FALSE	0.8117	0	0	0	FALSE	FALSE	FALSE	FALSE	FALSE	FALSE	FALSE	1.09974	-1.09974	0.996741	0.889519
G314Q	G	314	Q	FALSE	FALSE	FALSE	0.2315	0	0	0	FALSE	FALSE	FALSE	FALSE	FALSE	FALSE	FALSE	0.943441	-0.943441	0.792714	0.864868
G314R	G	314	R	FALSE	FALSE	FALSE	0.2209	Conflicting classifications of pathogenicity	0	0	FALSE	FALSE	FALSE	FALSE	FALSE	FALSE	FALSE	0.90944	-0.90944	0.632599	1.00322
G314S	G	314	S	FALSE	FALSE	FALSE	0.1064	0	0	0	FALSE	FALSE	FALSE	FALSE	FALSE	FALSE	FALSE	0.916586	-0.916586	0.735141	0.996422
G314T	G	314	T	FALSE	FALSE	FALSE	0.2419	0	0	0	FALSE	FALSE	FALSE	FALSE	FALSE	FALSE	FALSE	1.08613	-1.08613	0.889765	0.893742
G314V	G	314	V	FALSE	FALSE	FALSE	0.3143	0	0	0	FALSE	FALSE	FALSE	FALSE	FALSE	FALSE	FALSE	0.980246	-0.980246	0.94117	0.923682
G314W	G	314	W	FALSE	FALSE	FALSE	0.3521	Uncertain significance	1	0	FALSE	FALSE	FALSE	FALSE	FALSE	FALSE	FALSE	1.03969	-1.03969	0.786577	0.867201
G314Y	G	314	Y	FALSE	FALSE	FALSE	0.3581	0	0	0	FALSE	FALSE	FALSE	FALSE	FALSE	FALSE	FALSE	1.09072	-1.09072	0.889282	0.998698
T315A	T	315	A	FALSE	FALSE	FALSE	0.0801	0	0	0	0.331528	0.0913583	FALSE	FALSE	FALSE	FALSE	FALSE	0.951398	-0.951398	0.921109	0.807454
T315C	T	315	C	FALSE	FALSE	FALSE	0.691	0	0	0	FALSE	FALSE	FALSE	FALSE	FALSE	FALSE	FALSE	0.726312	-0.726312	1.03117	0.984162
T315D	T	315	D	FALSE	FALSE	FALSE	0.22	0	0	0	FALSE	FALSE	FALSE	FALSE	FALSE	FALSE	FALSE	0.912659	-0.912659	1.00654	0.972316
T315E	T	315	E	FALSE	FALSE	FALSE	0.1357	0	0	0	FALSE	FALSE	FALSE	FALSE	FALSE	FALSE	FALSE	1.12127	-1.12127	0.985058	0.977587
T315F	T	315	F	FALSE	FALSE	FALSE	0.1238	0	0	0	FALSE	FALSE	FALSE	FALSE	FALSE	FALSE	FALSE	1.01273	-1.01273	0.966399	0.95163
T315G	T	315	G	FALSE	FALSE	FALSE	0.2055	0	0	0	FALSE	FALSE	FALSE	FALSE	-0.516867	0.405498	0.405498	0.698686	-0.698686	0.993875	0.31043
T315H	T	315	H	FALSE	FALSE	FALSE	0.1377	0	0	0	FALSE	FALSE	FALSE	FALSE	-0.458353	0.459537	0.459537	0.924381	-0.924381	1.04427	0.439524
T315I	T	315	I	FALSE	FALSE	FALSE	0.0789	Uncertain significance	1	0	FALSE	FALSE	FALSE	FALSE	-0.997467	0.358037	0.358037	0.962292	-0.962292	0.770139	0.841134
T315K	T	315	K	FALSE	FALSE	FALSE	0.0681	0	0	0	FALSE	FALSE	FALSE	FALSE	0.188907	0.505517	0.505517	1.1136	-1.1136	0.966177	0.111702
T315L	T	315	L	FALSE	FALSE	FALSE	0.0699	0	0	0	FALSE	FALSE	FALSE	FALSE	1.37426	0.382757	0.382757	1.01122	-1.01122	1.03527	0.935666
T315M	T	315	M	FALSE	FALSE	FALSE	0.0924	0	0	0	FALSE	FALSE	FALSE	FALSE	FALSE	FALSE	FALSE	0.872372	-0.872372	0.888942	1.09354
T315N	T	315	N	FALSE	FALSE	FALSE	0.0833	0	0	0	FALSE	FALSE	FALSE	FALSE	FALSE	FALSE	FALSE	1.08451	-1.08451	0.974355	1.04523
T315P	T	315	P	FALSE	FALSE	FALSE	0.1511	0	0	0	FALSE	FALSE	FALSE	FALSE	FALSE	FALSE	FALSE	0.959812	-0.959812	0.252728	-0.0999789
T315Q	T	315	Q	FALSE	FALSE	FALSE	0.1015	0	0	0	FALSE	FALSE	FALSE	FALSE	FALSE	FALSE	FALSE	0.923566	-0.923566	0.907058	0.928123
T315R	T	315	R	FALSE	FALSE	FALSE	0.0603	0	0	0	FALSE	FALSE	FALSE	FALSE	FALSE	FALSE	FALSE	1.05542	-1.05542	0.815501	0.921921
T315S	T	315	S	FALSE	FALSE	FALSE	0.0919	0	0	0	FALSE	FALSE	FALSE	FALSE	FALSE	FALSE	FALSE	1.00157	-1.00157	0.790906	0.701772
T315V	T	315	V	FALSE	FALSE	FALSE	0.0878	0	0	0	FALSE	FALSE	FALSE	FALSE	FALSE	FALSE	FALSE	1.02419	-1.02419	0.892708	0.982475
T315W	T	315	W	FALSE	FALSE	FALSE	0.2972	0	0	0	FALSE	FALSE	FALSE	FALSE	FALSE	FALSE	FALSE	0.988723	-0.988723	0.992357	1.12208
T315Y	T	315	Y	FALSE	FALSE	FALSE	0.1442	0	0	0	FALSE	FALSE	FALSE	FALSE	FALSE	FALSE	FALSE	0.96395	-0.96395	1.08153	1.15029
N316A	N	316	A	FALSE	FALSE	FALSE	0.6692	0	0	0	FALSE	FALSE	FALSE	FALSE	FALSE	FALSE	FALSE	0.799784	-0.799784	0.804536	0.377052
N316C	N	316	C	FALSE	FALSE	FALSE	0.9649	0	0	0	FALSE	FALSE	FALSE	FALSE	FALSE	FALSE	FALSE	0.767584	-0.767584	-0.0198121	0.123307
N316D	N	316	D	FALSE	FALSE	FALSE	0.1553	0	0	0	FALSE	FALSE	FALSE	FALSE	FALSE	FALSE	FALSE	1.07634	-1.07634	0.966394	0.964391
N316E	N	316	E	FALSE	FALSE	FALSE	0.7311	0	0	0	FALSE	FALSE	FALSE	FALSE	FALSE	FALSE	FALSE	0.790098	-0.790098	0.489561	0.286232
N316F	N	316	F	FALSE	FALSE	FALSE	0.9258	0	0	0	FALSE	FALSE	FALSE	FALSE	FALSE	FALSE	FALSE	0.89791	-0.89791	0.697761	0.553429
N316G	N	316	G	FALSE	FALSE	FALSE	0.6955	0	0	0	-1.09739	0.610453	FALSE	FALSE	FALSE	FALSE	FALSE	0.749676	-0.749676	0.326001	-0.185674
N316H	N	316	H	FALSE	FALSE	FALSE	0.4427	0	0	0	FALSE	FALSE	FALSE	FALSE	1.61657	0.327857	0.327857	0.958253	-0.958253	0.951543	0.641123
N316I	N	316	I	FALSE	FALSE	FALSE	0.8032	0	0	0	FALSE	FALSE	FALSE	FALSE	FALSE	FALSE	FALSE	0.775139	-0.775139	0.883418	0.274709
N316K	N	316	K	FALSE	FALSE	FALSE	0.7545	Conflicting classifications of pathogenicity	0	0	FALSE	FALSE	FALSE	FALSE	0.339888	0.314193	0.314193	0.929231	-0.929231	-0.0775701	-0.194224
N316L	N	316	L	FALSE	FALSE	FALSE	0.7034	0	0	0	FALSE	FALSE	FALSE	FALSE	0.50758	0.34657	0.34657	0.842979	-0.842979	0.655121	0.0488192
N316M	N	316	M	FALSE	FALSE	FALSE	0.8304	0	0	0	FALSE	FALSE	FALSE	FALSE	FALSE	FALSE	FALSE	0.905023	-0.905023	0.906461	0.878353
N316P	N	316	P	FALSE	FALSE	FALSE	0.7896	0	0	0	FALSE	FALSE	FALSE	FALSE	FALSE	FALSE	FALSE	0.515559	-0.515559	0.453154	0.0282191
N316Q	N	316	Q	FALSE	FALSE	FALSE	0.7295	0	0	0	FALSE	FALSE	FALSE	FALSE	FALSE	FALSE	FALSE	0.935859	-0.935859	0.882461	0.892681
N316R	N	316	R	FALSE	FALSE	FALSE	0.6926	0	0	0	FALSE	FALSE	FALSE	FALSE	0.833634	0.35274	0.35274	0.880734	-0.880734	0.764549	0.283872
N316S	N	316	S	FALSE	FALSE	FALSE	0.1701	Conflicting classifications of pathogenicity	0	0	FALSE	FALSE	FALSE	FALSE	-0.351147	0.246049	0.246049	0.78822	-0.78822	0.896863	0.762165
N316T	N	316	T	FALSE	FALSE	FALSE	0.5764	Conflicting classifications of pathogenicity	0	0	FALSE	FALSE	FALSE	FALSE	1.48709	0.33847	0.33847	0.745771	-0.745771	0.643748	0.00873583
N316V	N	316	V	FALSE	FALSE	FALSE	0.7453	0	0	0	FALSE	FALSE	FALSE	FALSE	FALSE	FALSE	FALSE	0.724984	-0.724984	0.746039	0.435448
N316W	N	316	W	FALSE	FALSE	FALSE	0.9588	0	0	0	FALSE	FALSE	FALSE	FALSE	FALSE	FALSE	FALSE	0.751395	-0.751395	0.622833	-0.124564
N316Y	N	316	Y	FALSE	FALSE	FALSE	0.6119	0	0	0	FALSE	FALSE	FALSE	FALSE	FALSE	FALSE	FALSE	0.961949	-0.961949	0.704936	0.233753
E317A	E	317	A	FALSE	FALSE	FALSE	0.6246	0	0	0	FALSE	FALSE	FALSE	FALSE	FALSE	FALSE	FALSE	1.0738	-1.0738	0.429639	0.440967
E317C	E	317	C	FALSE	FALSE	FALSE	0.9943	0	0	0	FALSE	FALSE	FALSE	FALSE	FALSE	FALSE	FALSE	0.490025	-0.490025	-0.0313154	-0.00558563
E317D	E	317	D	FALSE	FALSE	FALSE	0.7054	0	0	0	FALSE	FALSE	FALSE	FALSE	FALSE	FALSE	FALSE	0.944899	-0.944899	0.949889	0.640699
E317F	E	317	F	FALSE	FALSE	FALSE	0.9705	0	0	0	FALSE	FALSE	FALSE	FALSE	FALSE	FALSE	FALSE	0.908569	-0.908569	0.781357	0.511014
E317G	E	317	G	FALSE	FALSE	FALSE	0.7215	0	0	0	FALSE	FALSE	FALSE	FALSE	FALSE	FALSE	FALSE	0.825991	-0.825991	0.943352	0.630507
E317H	E	317	H	FALSE	FALSE	FALSE	0.8803	0	0	0	FALSE	FALSE	FALSE	FALSE	FALSE	FALSE	FALSE		FALSE
E317I	E	317	I	FALSE	FALSE	FALSE	0.8438	0	0	0	FALSE	FALSE	FALSE	FALSE	FALSE	FALSE	FALSE	0.835942	-0.835942	0.547478	-0.116118
E317K	E	317	K	FALSE	FALSE	FALSE	0.4718	Conflicting classifications of pathogenicity	0	0	FALSE	FALSE	FALSE	FALSE	-0.107544	0.378103	0.378103	0.96924	-0.96924	0.888809	0.10232
E317L	E	317	L	FALSE	FALSE	FALSE	0.8909	0	0	0	FALSE	FALSE	FALSE	FALSE	FALSE	FALSE	FALSE	0.859482	-0.859482	0.652761	0.202728
E317M	E	317	M	FALSE	FALSE	FALSE	0.904	0	0	0	FALSE	FALSE	FALSE	FALSE	FALSE	FALSE	FALSE	0.84759	-0.84759	0.834511	0.151062
E317N	E	317	N	FALSE	FALSE	FALSE	0.8351	0	0	0	FALSE	FALSE	FALSE	FALSE	FALSE	FALSE	FALSE	0.627134	-0.627134	0.908574	0.487024
E317P	E	317	P	FALSE	FALSE	FALSE	0.8777	0	0	0	FALSE	FALSE	FALSE	FALSE	FALSE	FALSE	FALSE	0.973431	-0.973431	0.627606	0.654709
E317Q	E	317	Q	FALSE	FALSE	FALSE	0.3913	0	0	0	FALSE	FALSE	FALSE	FALSE	0.119696	0.35386	0.35386	1.00371	-1.00371	0.203428	0.571662
E317R	E	317	R	FALSE	FALSE	FALSE	0.6147	0	0	0	FALSE	FALSE	FALSE	FALSE	FALSE	FALSE	FALSE	0.623387	-0.623387	0.932582	0.484271
E317S	E	317	S	FALSE	FALSE	FALSE	0.7295	0	0	0	FALSE	FALSE	FALSE	FALSE	0.107528	0.36745	0.36745	0.610211	-0.610211	0.719777	0.713013
E317T	E	317	T	FALSE	FALSE	FALSE	0.7725	0	0	0	FALSE	FALSE	FALSE	FALSE	FALSE	FALSE	FALSE	0.859802	-0.859802	0.990892	-0.221657
E317V	E	317	V	FALSE	FALSE	FALSE	0.7457	0	0	0	FALSE	FALSE	FALSE	FALSE	FALSE	FALSE	FALSE	0.845596	-0.845596	0.311234	0.129577
E317W	E	317	W	FALSE	FALSE	FALSE	0.9892	0	0	0	FALSE	FALSE	FALSE	FALSE	FALSE	FALSE	FALSE	0.602614	-0.602614	0.0999995	0.916054
E317Y	E	317	Y	FALSE	FALSE	FALSE	0.9389	0	0	0	FALSE	FALSE	FALSE	FALSE	FALSE	FALSE	FALSE	0.905377	-0.905377	0.909057	0.922732
C318A	C	318	A	FALSE	FALSE	FALSE	0.9967	0	0	0	FALSE	FALSE	FALSE	FALSE	FALSE	FALSE	FALSE	0.81594	-0.81594	0.0230451	-0.136424
C318D	C	318	D	FALSE	FALSE	FALSE	0.9971	0	0	0	FALSE	FALSE	FALSE	FALSE	-0.598358	0.764781	0.764781	0.564522	-0.564522	-0.0851215	-0.054698
C318E	C	318	E	FALSE	FALSE	FALSE	0.9988	0	0	0	FALSE	FALSE	FALSE	FALSE	FALSE	FALSE	FALSE		FALSE
C318F	C	318	F	FALSE	FALSE	FALSE	0.9875	Pathogenic/Likely pathogenic	2	p	FALSE	FALSE	FALSE	FALSE	FALSE	FALSE	FALSE	0.552283	-0.552283	0.0185084	-0.210711
C318G	C	318	G	FALSE	FALSE	FALSE	0.9843	0	0	0	FALSE	FALSE	FALSE	FALSE	FALSE	FALSE	FALSE	0.566622	-0.566622	-0.17537	-0.0477211
C318H	C	318	H	FALSE	FALSE	FALSE	0.9981	0	0	0	FALSE	FALSE	FALSE	FALSE	FALSE	FALSE	FALSE	0.5097	-0.5097	-0.0713309	-0.152796
C318I	C	318	I	FALSE	FALSE	FALSE	0.9949	0	0	0	FALSE	FALSE	FALSE	FALSE	FALSE	FALSE	FALSE	0.237501	-0.237501	0.0544001	-0.0745828
C318K	C	318	K	FALSE	FALSE	FALSE	0.9993	0	0	0	FALSE	FALSE	FALSE	FALSE	FALSE	FALSE	FALSE	-0.183897	0.183897	-0.0554176	0.0144588
C318L	C	318	L	FALSE	FALSE	FALSE	0.9892	0	0	0	FALSE	FALSE	FALSE	FALSE	FALSE	FALSE	FALSE	0.0799152	-0.0799152	-0.0381144	-0.00629562
C318M	C	318	M	FALSE	FALSE	FALSE	0.9964	0	0	0	FALSE	FALSE	FALSE	FALSE	FALSE	FALSE	FALSE	0.903722	-0.903722	FALSE	-0.0396859
C318N	C	318	N	FALSE	FALSE	FALSE	0.9975	0	0	0	FALSE	FALSE	FALSE	FALSE	FALSE	FALSE	FALSE	-0.0473694	0.0473694	-0.0752651	0.0467385
C318P	C	318	P	FALSE	FALSE	FALSE	0.9985	0	0	0	FALSE	FALSE	FALSE	FALSE	FALSE	FALSE	FALSE	0.334758	-0.334758	-0.249251	-0.116263
C318Q	C	318	Q	FALSE	FALSE	FALSE	0.9992	0	0	0	FALSE	FALSE	FALSE	FALSE	FALSE	FALSE	FALSE	0.15656	-0.15656	FALSE	FALSE
C318R	C	318	R	FALSE	FALSE	FALSE	0.9961	Pathogenic/Likely pathogenic	2	p	-3.10571	1.19562	FALSE	FALSE	FALSE	FALSE	FALSE	0.251979	-0.251979	-0.141661	0.0104174
C318S	C	318	S	FALSE	FALSE	FALSE	0.9982	0	0	0	FALSE	FALSE	FALSE	FALSE	FALSE	FALSE	FALSE	0.303434	-0.303434	-0.0556867	-0.0860134
C318T	C	318	T	FALSE	FALSE	FALSE	0.9985	0	0	0	FALSE	FALSE	FALSE	FALSE	-0.473913	0.545279	0.545279	0.296779	-0.296779	-0.0140471	-0.164822
C318V	C	318	V	FALSE	FALSE	FALSE	0.9929	0	0	0	FALSE	FALSE	FALSE	FALSE	0.402732	0.481596	0.481596	0.530151	-0.530151	0.0282182	-0.0456201
C318W	C	318	W	FALSE	FALSE	FALSE	0.9938	0	0	0	FALSE	FALSE	FALSE	FALSE	FALSE	FALSE	FALSE	0.193062	-0.193062	0.158772	-0.150521
C318Y	C	318	Y	FALSE	FALSE	FALSE	0.9917	Likely pathogenic	2	p	FALSE	FALSE	FALSE	FALSE	FALSE	FALSE	FALSE	0.480758	-0.480758	-0.0703142	-0.21951
L319A	L	319	A	FALSE	FALSE	FALSE	0.1397	0	0	0	FALSE	FALSE	FALSE	FALSE	FALSE	FALSE	FALSE	0.985545	-0.985545	0.983547	0.947424
L319C	L	319	C	FALSE	FALSE	FALSE	0.7782	0	0	0	FALSE	FALSE	FALSE	FALSE	FALSE	FALSE	FALSE	0.94981	-0.94981	0.999989	0.719789
L319D	L	319	D	FALSE	FALSE	FALSE	0.3585	0	0	0	FALSE	FALSE	FALSE	FALSE	FALSE	FALSE	FALSE	1.0892	-1.0892	0.875721	1.03133
L319E	L	319	E	FALSE	FALSE	FALSE	0.1537	0	0	0	FALSE	FALSE	FALSE	FALSE	FALSE	FALSE	FALSE	0.998235	-0.998235	1.01107	0.953262
L319F	L	319	F	FALSE	FALSE	FALSE	0.1228	0	0	0	FALSE	FALSE	FALSE	FALSE	FALSE	FALSE	FALSE	0.910212	-0.910212	0.984797	0.950791
L319G	L	319	G	FALSE	FALSE	FALSE	0.3335	0	0	0	FALSE	FALSE	FALSE	FALSE	-1.2678	0.573404	0.573404	0.99353	-0.99353	0.947578	0.858641
L319H	L	319	H	FALSE	FALSE	FALSE	0.1505	0	0	0	FALSE	FALSE	FALSE	FALSE	FALSE	FALSE	FALSE	0.778319	-0.778319	1.08557	1.08226
L319I	L	319	I	FALSE	FALSE	FALSE	0.1124	0	0	0	FALSE	FALSE	FALSE	FALSE	FALSE	FALSE	FALSE	0.996755	-0.996755	1.10027	0.780576
L319K	L	319	K	FALSE	FALSE	FALSE	0.1105	0	0	0	FALSE	FALSE	FALSE	FALSE	FALSE	FALSE	FALSE	1.02636	-1.02636	1.01229	0.973896
L319M	L	319	M	FALSE	FALSE	FALSE	0.1169	0	0	0	FALSE	FALSE	FALSE	FALSE	FALSE	FALSE	FALSE	0.895852	-0.895852	0.878997	1.00345
L319N	L	319	N	FALSE	FALSE	FALSE	0.207	0	0	0	FALSE	FALSE	FALSE	FALSE	FALSE	FALSE	FALSE	1.02301	-1.02301	0.975884	1.04272
L319P	L	319	P	FALSE	FALSE	FALSE	0.5111	0	0	0	FALSE	FALSE	FALSE	FALSE	FALSE	FALSE	FALSE	0.403476	-0.403476	0.557596	-0.23632
L319Q	L	319	Q	FALSE	FALSE	FALSE	0.0825	0	0	0	FALSE	FALSE	FALSE	FALSE	0.798972	0.558087	0.558087	0.283143	-0.283143	-0.0542637	1.13185
L319R	L	319	R	FALSE	FALSE	FALSE	0.0905	0	0	0	FALSE	FALSE	FALSE	FALSE	FALSE	FALSE	FALSE	0.737855	-0.737855	1.01987	0.956831
L319S	L	319	S	FALSE	FALSE	FALSE	0.1489	Uncertain significance	1	0	1.3185	-0.0192708	FALSE	FALSE	1.49504	0.526079	0.526079	0.901159	-0.901159	0.996492	1.02039
L319T	L	319	T	FALSE	FALSE	FALSE	0.1432	0	0	0	FALSE	FALSE	FALSE	FALSE	FALSE	FALSE	FALSE	1.02483	-1.02483	0.888955	0.962958
L319V	L	319	V	FALSE	FALSE	FALSE	0.1063	0	0	0	FALSE	FALSE	FALSE	FALSE	1.74682	0.335038	0.335038	0.977713	-0.977713	0.984297	1.02043
L319W	L	319	W	FALSE	FALSE	FALSE	0.1796	0	0	0	FALSE	FALSE	FALSE	FALSE	FALSE	FALSE	FALSE	0.967169	-0.967169	0.930871	0.945511
L319Y	L	319	Y	FALSE	FALSE	FALSE	0.2473	0	0	0	FALSE	FALSE	FALSE	FALSE	0.31295	0.515347	0.515347	0.918424	-0.918424	1.00799	0.831673
D320A	D	320	A	FALSE	FALSE	FALSE	0.0957	0	0	0	FALSE	FALSE	FALSE	FALSE	-0.467373	0.535078	0.535078	0.695628	-0.695628	0.986843	0.839071
D320C	D	320	C	FALSE	FALSE	FALSE	0.6671	0	0	0	FALSE	FALSE	FALSE	FALSE	FALSE	FALSE	FALSE	0.96555	-0.96555	0.933106	0.820735
D320E	D	320	E	FALSE	FALSE	FALSE	0.0886	0	0	0	FALSE	FALSE	FALSE	FALSE	FALSE	FALSE	FALSE	1.14223	-1.14223	1.03037	1.09849
D320F	D	320	F	FALSE	FALSE	FALSE	0.1962	0	0	0	FALSE	FALSE	FALSE	FALSE	FALSE	FALSE	FALSE	0.954186	-0.954186	0.996533	0.995583
D320G	D	320	G	FALSE	FALSE	FALSE	0.1239	0	0	0	1.93265	-0.215875	FALSE	FALSE	FALSE	FALSE	FALSE	0.984805	-0.984805	1.00503	1.0842
D320H	D	320	H	FALSE	FALSE	FALSE	0.0972	0	0	0	FALSE	FALSE	FALSE	FALSE	FALSE	FALSE	FALSE	1.08346	-1.08346	0.758527	1.05344
D320I	D	320	I	FALSE	FALSE	FALSE	0.114	0	0	0	FALSE	FALSE	FALSE	FALSE	FALSE	FALSE	FALSE	1.07482	-1.07482	1.01993	1.07122
D320K	D	320	K	FALSE	FALSE	FALSE	0.1046	0	0	0	FALSE	FALSE	FALSE	FALSE	FALSE	FALSE	FALSE	-0.0397044	0.0397044	0.985283	1.12734
D320L	D	320	L	FALSE	FALSE	FALSE	0.1137	0	0	0	FALSE	FALSE	FALSE	FALSE	0.944982	0.650036	0.650036	1.00028	-1.00028	1.02417	0.859871
D320M	D	320	M	FALSE	FALSE	FALSE	0.272	0	0	0	FALSE	FALSE	FALSE	FALSE	FALSE	FALSE	FALSE	0.783758	-0.783758	0.97962	1.086
D320N	D	320	N	FALSE	FALSE	FALSE	0.0674	0	0	0	FALSE	FALSE	FALSE	FALSE	0.932501	0.504664	0.504664	0.896183	-0.896183	1.28992	1.03524
D320P	D	320	P	FALSE	FALSE	FALSE	0.507	0	0	0	FALSE	FALSE	FALSE	FALSE	FALSE	FALSE	FALSE	0.382432	-0.382432	-0.0429425	0.98631
D320Q	D	320	Q	FALSE	FALSE	FALSE	0.0948	0	0	0	FALSE	FALSE	FALSE	FALSE	FALSE	FALSE	FALSE		FALSE
D320R	D	320	R	FALSE	FALSE	FALSE	0.1032	0	0	0	FALSE	FALSE	FALSE	FALSE	1.82559	0.659391	0.659391	1.07086	-1.07086	0.887392	0.880109
D320S	D	320	S	FALSE	FALSE	FALSE	0.0818	0	0	0	FALSE	FALSE	FALSE	FALSE	FALSE	FALSE	FALSE	0.982344	-0.982344	0.681871	0.40826
D320T	D	320	T	FALSE	FALSE	FALSE	0.1278	0	0	0	FALSE	FALSE	FALSE	FALSE	FALSE	FALSE	FALSE	0.786044	-0.786044	0.765186	0.837409
D320V	D	320	V	FALSE	FALSE	FALSE	0.0863	0	0	0	FALSE	FALSE	FALSE	FALSE	FALSE	FALSE	FALSE	0.983055	-0.983055	0.821443	0.831364
D320W	D	320	W	FALSE	FALSE	FALSE	0.4739	0	0	0	FALSE	FALSE	FALSE	FALSE	FALSE	FALSE	FALSE	0.546801	-0.546801	1.0208	1.10895
D320Y	D	320	Y	FALSE	FALSE	FALSE	0.083	0	0	0	FALSE	FALSE	FALSE	FALSE	FALSE	FALSE	FALSE	0.845691	-0.845691	0.987773	0.891786
N321A	N	321	A	FALSE	FALSE	FALSE	0.2247	0	0	0	FALSE	FALSE	FALSE	FALSE	FALSE	FALSE	FALSE	1.25415	-1.25415	0.881272	0.926702
N321C	N	321	C	FALSE	FALSE	FALSE	0.6805	0	0	0	FALSE	FALSE	FALSE	FALSE	FALSE	FALSE	FALSE	0.907155	-0.907155	0.99413	0.896782
N321D	N	321	D	FALSE	FALSE	FALSE	0.1141	0	0	0	0.192415	0.208841	FALSE	FALSE	FALSE	FALSE	FALSE	0.634289	-0.634289	1.01649	1.03365
N321E	N	321	E	FALSE	FALSE	FALSE	0.2639	0	0	0	FALSE	FALSE	FALSE	FALSE	FALSE	FALSE	FALSE	0.892224	-0.892224	-0.0730587	0.717485
N321F	N	321	F	FALSE	FALSE	FALSE	0.3616	0	0	0	FALSE	FALSE	FALSE	FALSE	FALSE	FALSE	FALSE	0.903601	-0.903601	1.0391	1.00064
N321G	N	321	G	FALSE	FALSE	FALSE	0.2314	0	0	0	FALSE	FALSE	FALSE	FALSE	FALSE	FALSE	FALSE	0.976283	-0.976283	0.93092	0.831655
N321H	N	321	H	FALSE	FALSE	FALSE	0.0893	0	0	0	FALSE	FALSE	FALSE	FALSE	FALSE	FALSE	FALSE	-0.119553	0.119553	-0.00625716	0.963729
N321I	N	321	I	FALSE	FALSE	FALSE	0.2797	0	0	0	FALSE	FALSE	FALSE	FALSE	FALSE	FALSE	FALSE	1.0899	-1.0899	1.01847	1.00445
N321K	N	321	K	FALSE	FALSE	FALSE	0.1762	0	0	0	FALSE	FALSE	FALSE	FALSE	FALSE	FALSE	FALSE	0.996731	-0.996731	0.982844	1.11074
N321L	N	321	L	FALSE	FALSE	FALSE	0.2204	0	0	0	FALSE	FALSE	FALSE	FALSE	FALSE	FALSE	FALSE	0.897967	-0.897967	0.915752	0.971694
N321M	N	321	M	FALSE	FALSE	FALSE	0.3433	0	0	0	FALSE	FALSE	FALSE	FALSE	FALSE	FALSE	FALSE	1.05131	-1.05131	0.890716	1.02843
N321P	N	321	P	FALSE	FALSE	FALSE	0.6799	0	0	0	FALSE	FALSE	FALSE	FALSE	FALSE	FALSE	FALSE	-0.0443886	0.0443886	0.0489109	0.0320195
N321Q	N	321	Q	FALSE	FALSE	FALSE	0.1932	0	0	0	FALSE	FALSE	FALSE	FALSE	FALSE	FALSE	FALSE	1.03001	-1.03001	0.928214	1.12721
N321R	N	321	R	FALSE	FALSE	FALSE	0.1561	0	0	0	FALSE	FALSE	FALSE	FALSE	FALSE	FALSE	FALSE	1.00498	-1.00498	1.05853	1.02779
N321S	N	321	S	FALSE	FALSE	FALSE	0.0884	Uncertain significance	2	0	FALSE	FALSE	FALSE	FALSE	FALSE	FALSE	FALSE	1.04988	-1.04988	1.00832	0.914294
N321T	N	321	T	FALSE	FALSE	FALSE	0.1737	0	0	0	FALSE	FALSE	FALSE	FALSE	FALSE	FALSE	FALSE	0.79578	-0.79578	1.0549	0.640475
N321V	N	321	V	FALSE	FALSE	FALSE	0.2866	0	0	0	FALSE	FALSE	FALSE	FALSE	FALSE	FALSE	FALSE	0.7721	-0.7721	0.91679	0.952682
N321W	N	321	W	FALSE	FALSE	FALSE	0.5704	0	0	0	FALSE	FALSE	FALSE	FALSE	FALSE	FALSE	FALSE	0.845135	-0.845135	0.992463	0.453034
N321Y	N	321	Y	FALSE	FALSE	FALSE	0.1354	0	0	0	FALSE	FALSE	FALSE	FALSE	FALSE	FALSE	FALSE	0.675412	-0.675412	1.00767	0.917064
N322A	N	322	A	FALSE	FALSE	FALSE	0.505	0	0	0	FALSE	FALSE	FALSE	FALSE	FALSE	FALSE	FALSE	0.962601	-0.962601	0.710168	0.780771
N322C	N	322	C	FALSE	FALSE	FALSE	0.8621	0	0	0	FALSE	FALSE	FALSE	FALSE	FALSE	FALSE	FALSE	0.270394	-0.270394	0.312823	-0.149334
N322D	N	322	D	FALSE	FALSE	FALSE	0.2393	0	0	0	-0.496982	0.385937	FALSE	FALSE	FALSE	FALSE	FALSE	0.973322	-0.973322	0.976877	0.936445
N322E	N	322	E	FALSE	FALSE	FALSE	0.5237	0	0	0	FALSE	FALSE	FALSE	FALSE	FALSE	FALSE	FALSE	0.577156	-0.577156	0.858142	0.899476
N322F	N	322	F	FALSE	FALSE	FALSE	0.6356	0	0	0	FALSE	FALSE	FALSE	FALSE	FALSE	FALSE	FALSE	0.98836	-0.98836	0.993296	0.834312
N322G	N	322	G	FALSE	FALSE	FALSE	0.3909	0	0	0	FALSE	FALSE	FALSE	FALSE	FALSE	FALSE	FALSE	0.776639	-0.776639	1.04951	1.00765
N322H	N	322	H	FALSE	FALSE	FALSE	0.1457	0	0	0	FALSE	FALSE	FALSE	FALSE	1.95031	0.398027	0.398027	1.01386	-1.01386	0.926532	0.972425
N322I	N	322	I	FALSE	FALSE	FALSE	0.7031	Conflicting classifications of pathogenicity	0	0	FALSE	FALSE	FALSE	FALSE	-0.97724	0.443381	0.443381	0.700981	-0.700981	0.910673	0.341181
N322K	N	322	K	FALSE	FALSE	FALSE	0.2648	Conflicting classifications of pathogenicity	0	0	FALSE	FALSE	FALSE	FALSE	FALSE	FALSE	FALSE	0.764875	-0.764875	0.850061	0.734897
N322L	N	322	L	FALSE	FALSE	FALSE	0.4048	0	0	0	FALSE	FALSE	FALSE	FALSE	0.202332	0.41674	0.41674	0.642144	-0.642144	0.936447	0.725157
N322M	N	322	M	FALSE	FALSE	FALSE	0.5849	0	0	0	FALSE	FALSE	FALSE	FALSE	FALSE	FALSE	FALSE	0.895574	-0.895574	0.931147	0.454633
N322P	N	322	P	FALSE	FALSE	FALSE	0.8756	0	0	0	FALSE	FALSE	FALSE	FALSE	FALSE	FALSE	FALSE	0.893684	-0.893684	0.447576	-0.036907
N322Q	N	322	Q	FALSE	FALSE	FALSE	0.3083	0	0	0	FALSE	FALSE	FALSE	FALSE	FALSE	FALSE	FALSE	1.0366	-1.0366	0.819669	0.712542
N322R	N	322	R	FALSE	FALSE	FALSE	0.2314	0	0	0	FALSE	FALSE	FALSE	FALSE	FALSE	FALSE	FALSE	0.984928	-0.984928	0.962544	0.98439
N322S	N	322	S	FALSE	FALSE	FALSE	0.1503	0	0	0	FALSE	FALSE	FALSE	FALSE	0.409938	0.316219	0.316219	0.901636	-0.901636	0.663158	0.74462
N322T	N	322	T	FALSE	FALSE	FALSE	0.4633	0	0	0	FALSE	FALSE	FALSE	FALSE	FALSE	FALSE	FALSE	-0.0275417	0.0275417	0.82918	0.0208109
N322V	N	322	V	FALSE	FALSE	FALSE	0.6417	0	0	0	FALSE	FALSE	FALSE	FALSE	FALSE	FALSE	FALSE	0.70842	-0.70842	0.851042	0.868699
N322W	N	322	W	FALSE	FALSE	FALSE	0.8229	0	0	0	FALSE	FALSE	FALSE	FALSE	FALSE	FALSE	FALSE	0.935012	-0.935012	1.0174	1.10228
N322Y	N	322	Y	FALSE	FALSE	FALSE	0.2544	0	0	0	FALSE	FALSE	FALSE	FALSE	FALSE	FALSE	FALSE	1.03682	-1.03682	0.984019	0.957574
G323A	G	323	A	FALSE	FALSE	FALSE	0.4341	0	0	0	FALSE	FALSE	FALSE	FALSE	FALSE	FALSE	FALSE	0.894004	-0.894004	0.978936	0.490059
G323C	G	323	C	FALSE	FALSE	FALSE	0.9735	Likely pathogenic	3	p	FALSE	FALSE	FALSE	FALSE	-3.56611	0.836739	0.836739	0.587597	-0.587597	0.258612	-0.083973
G323D	G	323	D	FALSE	FALSE	FALSE	0.913	Likely pathogenic	1	p	FALSE	FALSE	FALSE	FALSE	FALSE	FALSE	FALSE	0.358053	-0.358053	0.768937	-0.129544
G323E	G	323	E	FALSE	FALSE	FALSE	0.906	0	0	0	FALSE	FALSE	FALSE	FALSE	-1.82773	0.895875	0.895875	0.589356	-0.589356	0.0834027	-0.0863094
G323F	G	323	F	FALSE	FALSE	FALSE	0.9492	0	0	0	FALSE	FALSE	FALSE	FALSE	FALSE	FALSE	FALSE	0.561222	-0.561222	0.0383488	-0.101399
G323H	G	323	H	FALSE	FALSE	FALSE	0.9035	0	0	0	FALSE	FALSE	FALSE	FALSE	FALSE	FALSE	FALSE	0.43145	-0.43145	FALSE	0.231635
G323I	G	323	I	FALSE	FALSE	FALSE	0.9571	0	0	0	FALSE	FALSE	FALSE	FALSE	FALSE	FALSE	FALSE	0.830852	-0.830852	0.387667	-0.120083
G323K	G	323	K	FALSE	FALSE	FALSE	0.8997	0	0	0	FALSE	FALSE	FALSE	FALSE	FALSE	FALSE	FALSE	0.812128	-0.812128	0.666265	0.0041539
G323L	G	323	L	FALSE	FALSE	FALSE	0.9311	0	0	0	FALSE	FALSE	FALSE	FALSE	FALSE	FALSE	FALSE	0.805299	-0.805299	0.201504	-0.106531
G323M	G	323	M	FALSE	FALSE	FALSE	0.9579	0	0	0	FALSE	FALSE	FALSE	FALSE	FALSE	FALSE	FALSE	0.695028	-0.695028	0.655352	0.887598
G323N	G	323	N	FALSE	FALSE	FALSE	0.9025	0	0	0	FALSE	FALSE	FALSE	FALSE	FALSE	FALSE	FALSE	0.884131	-0.884131	0.444178	1.08165
G323P	G	323	P	FALSE	FALSE	FALSE	0.9906	0	0	0	FALSE	FALSE	FALSE	FALSE	FALSE	FALSE	FALSE	-0.314471	0.314471	-0.0485454	0.933922
G323Q	G	323	Q	FALSE	FALSE	FALSE	0.8767	0	0	0	FALSE	FALSE	FALSE	FALSE	FALSE	FALSE	FALSE	0.968457	-0.968457	0.107968	0.732257
G323R	G	323	R	FALSE	FALSE	FALSE	0.803	Uncertain significance	1	0	FALSE	FALSE	FALSE	FALSE	-0.461413	0.856913	0.856913	0.598475	-0.598475	0.162653	-0.144237
G323S	G	323	S	FALSE	FALSE	FALSE	0.5309	Uncertain significance	3	0	FALSE	FALSE	FALSE	FALSE	-1.46111	0.7912	0.7912	0.793208	-0.793208	0.795129	0.590979
G323T	G	323	T	FALSE	FALSE	FALSE	0.8919	0	0	0	FALSE	FALSE	FALSE	FALSE	FALSE	FALSE	FALSE	0.774078	-0.774078	0.768177	-0.0470205
G323V	G	323	V	FALSE	FALSE	FALSE	0.929	0	0	0	FALSE	FALSE	FALSE	FALSE	-1.02644	0.878641	0.878641	0.770937	-0.770937	0.0812029	0.194697
G323W	G	323	W	FALSE	FALSE	FALSE	0.9091	0	0	0	FALSE	FALSE	FALSE	FALSE	FALSE	FALSE	FALSE	0.575381	-0.575381	-0.126291	-0.0379755
G323Y	G	323	Y	FALSE	FALSE	FALSE	0.9231	0	0	0	FALSE	FALSE	FALSE	FALSE	-0.119986	0.928358	0.928358	0.781166	-0.781166	0.0367903	-0.147333
G324A	G	324	A	FALSE	FALSE	FALSE	0.2997	0	0	0	FALSE	FALSE	FALSE	FALSE	FALSE	FALSE	FALSE	0.895991	-0.895991	0.978952	1.09835
G324C	G	324	C	FALSE	FALSE	FALSE	0.8313	Uncertain significance	3	0	FALSE	FALSE	FALSE	FALSE	-2.24905	0.786267	0.786267	0.358882	-0.358882	0.7222	0.40106
G324D	G	324	D	FALSE	FALSE	FALSE	0.2748	0	0	0	FALSE	FALSE	FALSE	FALSE	FALSE	FALSE	FALSE	0.57527	-0.57527	1.0151	0.983747
G324E	G	324	E	FALSE	FALSE	FALSE	0.3408	0	0	0	FALSE	FALSE	FALSE	FALSE	1.37692	0.845403	0.845403	0.989218	-0.989218	0.997509	1.04535
G324F	G	324	F	FALSE	FALSE	FALSE	0.5892	0	0	0	FALSE	FALSE	FALSE	FALSE	FALSE	FALSE	FALSE	0.929264	-0.929264	0.916807	0.959543
G324H	G	324	H	FALSE	FALSE	FALSE	0.4426	0	0	0	FALSE	FALSE	FALSE	FALSE	FALSE	FALSE	FALSE		FALSE
G324I	G	324	I	FALSE	FALSE	FALSE	0.5829	0	0	0	FALSE	FALSE	FALSE	FALSE	FALSE	FALSE	FALSE	0.778782	-0.778782	0.891324	-0.0827089
G324K	G	324	K	FALSE	FALSE	FALSE	0.4581	0	0	0	FALSE	FALSE	FALSE	FALSE	FALSE	FALSE	FALSE	0.663908	-0.663908	1.00772	0.97056
G324L	G	324	L	FALSE	FALSE	FALSE	0.5443	0	0	0	FALSE	FALSE	FALSE	FALSE	FALSE	FALSE	FALSE	1.06494	-1.06494	0.926957	0.958482
G324M	G	324	M	FALSE	FALSE	FALSE	0.6254	0	0	0	FALSE	FALSE	FALSE	FALSE	FALSE	FALSE	FALSE	1.07865	-1.07865	0.873524	FALSE
G324N	G	324	N	FALSE	FALSE	FALSE	0.3173	0	0	0	FALSE	FALSE	FALSE	FALSE	FALSE	FALSE	FALSE	0.255161	-0.255161	0.981757	-0.0200156
G324P	G	324	P	FALSE	FALSE	FALSE	0.9476	0	0	0	FALSE	FALSE	FALSE	FALSE	FALSE	FALSE	FALSE	0.633872	-0.633872	-0.198214	-0.187503
G324Q	G	324	Q	FALSE	FALSE	FALSE	0.3603	0	0	0	FALSE	FALSE	FALSE	FALSE	FALSE	FALSE	FALSE	0.48437	-0.48437	1.13191	1.07575
G324R	G	324	R	FALSE	FALSE	FALSE	0.3468	0	0	0	FALSE	FALSE	FALSE	FALSE	FALSE	FALSE	FALSE	0.958531	-0.958531	0.575981	0.997279
G324S	G	324	S	FALSE	FALSE	FALSE	0.1623	Benign	3	b	FALSE	FALSE	FALSE	FALSE	-0.861563	0.740728	0.740728	0.966008	-0.966008	0.94891	1.02323
G324T	G	324	T	FALSE	FALSE	FALSE	0.4086	0	0	0	FALSE	FALSE	FALSE	FALSE	FALSE	FALSE	FALSE		FALSE
G324V	G	324	V	FALSE	FALSE	FALSE	0.535	Uncertain significance	1	0	FALSE	FALSE	FALSE	FALSE	FALSE	FALSE	FALSE	0.790667	-0.790667	0.684846	0.51142
G324W	G	324	W	FALSE	FALSE	FALSE	0.587	0	0	0	FALSE	FALSE	FALSE	FALSE	FALSE	FALSE	FALSE	1.01976	-1.01976	1.0426	0.835348
G324Y	G	324	Y	FALSE	FALSE	FALSE	0.5087	0	0	0	FALSE	FALSE	FALSE	FALSE	0.26275	0.877886	0.877886	0.753271	-0.753271	1.05872	1.19452
C325A	C	325	A	FALSE	FALSE	FALSE	0.9978	0	0	0	FALSE	FALSE	FALSE	FALSE	FALSE	FALSE	FALSE	0.395893	-0.395893	0.0389555	-0.29261
C325D	C	325	D	FALSE	FALSE	FALSE	0.9981	0	0	0	FALSE	FALSE	FALSE	FALSE	FALSE	FALSE	FALSE	0.0624535	-0.0624535	-0.247228	-0.199943
C325E	C	325	E	FALSE	FALSE	FALSE	0.9993	0	0	0	FALSE	FALSE	FALSE	FALSE	FALSE	FALSE	FALSE	0.323033	-0.323033	0.195128	-0.181753
C325F	C	325	F	FALSE	FALSE	FALSE	0.9862	Likely pathogenic	2	p	FALSE	FALSE	FALSE	FALSE	1.54187	0.160092	0.160092	0.161973	-0.161973	-0.0753597	-0.126599
C325G	C	325	G	FALSE	FALSE	FALSE	0.9885	0	0	0	FALSE	FALSE	FALSE	FALSE	FALSE	FALSE	FALSE	0.136944	-0.136944	-0.0022673	-0.085033
C325H	C	325	H	FALSE	FALSE	FALSE	0.9977	0	0	0	FALSE	FALSE	FALSE	FALSE	0.445105	0.274822	0.274822	-0.0642857	0.0642857	-0.0393474	-0.0250998
C325I	C	325	I	FALSE	FALSE	FALSE	0.997	0	0	0	FALSE	FALSE	FALSE	FALSE	FALSE	FALSE	FALSE	0.382993	-0.382993	-0.0798929	-0.154752
C325K	C	325	K	FALSE	FALSE	FALSE	0.9994	0	0	0	FALSE	FALSE	FALSE	FALSE	FALSE	FALSE	FALSE	0.635804	-0.635804	-0.207714	-0.116844
C325L	C	325	L	FALSE	FALSE	FALSE	0.9926	0	0	0	FALSE	FALSE	FALSE	FALSE	FALSE	FALSE	FALSE	0.612201	-0.612201	-0.0709937	-0.102889
C325M	C	325	M	FALSE	FALSE	FALSE	0.9979	0	0	0	FALSE	FALSE	FALSE	FALSE	FALSE	FALSE	FALSE	0.000247643	-0.000247643	-0.0772679	-0.240903
C325N	C	325	N	FALSE	FALSE	FALSE	0.998	0	0	0	FALSE	FALSE	FALSE	FALSE	FALSE	FALSE	FALSE	0.259127	-0.259127	0.125426	0.0152297
C325P	C	325	P	FALSE	FALSE	FALSE	0.9987	0	0	0	FALSE	FALSE	FALSE	FALSE	FALSE	FALSE	FALSE	-0.0278893	0.0278893	-0.278984	-0.0739292
C325Q	C	325	Q	FALSE	FALSE	FALSE	0.9993	0	0	0	FALSE	FALSE	FALSE	FALSE	FALSE	FALSE	FALSE	0.459164	-0.459164	0.436535	-0.0923133
C325R	C	325	R	FALSE	FALSE	FALSE	0.9941	Likely pathogenic	2	p	-4.65836	1.07711	FALSE	FALSE	2.97498	0.259081	0.259081	-0.0678373	0.0678373	-0.127028	-0.232479
C325S	C	325	S	FALSE	FALSE	FALSE	0.9981	Likely pathogenic	2	p	FALSE	FALSE	FALSE	FALSE	1.31668	0.0221497	0.0221497	0.472736	-0.472736	-0.0434493	-0.126867
C325T	C	325	T	FALSE	FALSE	FALSE	0.9989	0	0	0	FALSE	FALSE	FALSE	FALSE	FALSE	FALSE	FALSE	-0.0390522	0.0390522	0.0283737	-0.21855
C325V	C	325	V	FALSE	FALSE	FALSE	0.995	0	0	0	FALSE	FALSE	FALSE	FALSE	FALSE	FALSE	FALSE	0.588574	-0.588574	-0.0720911	-0.0719662
C325W	C	325	W	FALSE	FALSE	FALSE	0.9923	0	0	0	FALSE	FALSE	FALSE	FALSE	FALSE	FALSE	FALSE	0.541368	-0.541368	-0.0936022	-0.0809868
C325Y	C	325	Y	FALSE	FALSE	FALSE	0.9925	Likely pathogenic	3	p	FALSE	FALSE	FALSE	FALSE	0.896908	0.172884	0.172884	0.207491	-0.207491	-0.0458004	-0.184141
S326A	S	326	A	FALSE	FALSE	FALSE	0.2076	0	0	0	FALSE	FALSE	FALSE	FALSE	FALSE	FALSE	FALSE	0.986591	-0.986591	1.00426	0.99031
S326C	S	326	C	FALSE	FALSE	FALSE	0.8761	Pathogenic	3	p	FALSE	FALSE	FALSE	FALSE	-0.183045	0.358761	0.358761	0.40272	-0.40272	-0.126106	-0.148705
S326D	S	326	D	FALSE	FALSE	FALSE	0.3809	0	0	0	FALSE	FALSE	FALSE	FALSE	FALSE	FALSE	FALSE	1.04067	-1.04067	1.08288	1.0073
S326E	S	326	E	FALSE	FALSE	FALSE	0.5257	0	0	0	FALSE	FALSE	FALSE	FALSE	FALSE	FALSE	FALSE	0.887455	-0.887455	0.93972	1.06778
S326F	S	326	F	FALSE	FALSE	FALSE	0.4902	Likely pathogenic	3	p	FALSE	FALSE	FALSE	FALSE	0.38217	0.40439	0.40439	0.858999	-0.858999	0.8767	0.698309
S326G	S	326	G	FALSE	FALSE	FALSE	0.2087	0	0	0	FALSE	FALSE	FALSE	FALSE	-0.849468	0.33722	0.33722	0.98112	-0.98112	0.99574	1.04463
S326H	S	326	H	FALSE	FALSE	FALSE	0.5827	0	0	0	FALSE	FALSE	FALSE	FALSE	FALSE	FALSE	FALSE	1.00008	-1.00008	0.942772	1.14661
S326I	S	326	I	FALSE	FALSE	FALSE	0.4675	0	0	0	FALSE	FALSE	FALSE	FALSE	FALSE	FALSE	FALSE	0.777841	-0.777841	0.927032	0.796352
S326K	S	326	K	FALSE	FALSE	FALSE	0.8333	0	0	0	FALSE	FALSE	FALSE	FALSE	-0.452467	0.449601	0.449601	FALSE	FALSE	FALSE	FALSE
S326L	S	326	L	FALSE	FALSE	FALSE	0.2352	0	0	0	FALSE	FALSE	FALSE	FALSE	2.6278	0.407236	0.407236	0.986345	-0.986345	0.993332	0.880204
S326M	S	326	M	FALSE	FALSE	FALSE	0.4655	0	0	0	FALSE	FALSE	FALSE	FALSE	FALSE	FALSE	FALSE	0.130607	-0.130607	0.0570162	0.993364
S326N	S	326	N	FALSE	FALSE	FALSE	0.2994	0	0	0	FALSE	FALSE	FALSE	FALSE	FALSE	FALSE	FALSE	0.913915	-0.913915	0.894884	0.990806
S326P	S	326	P	FALSE	FALSE	FALSE	0.456	Uncertain significance	3	0	0.0528383	0.397676	FALSE	FALSE	1.27278	0.470586	0.470586	0.837638	-0.837638	0.939401	0.846032
S326Q	S	326	Q	FALSE	FALSE	FALSE	0.6107	0	0	0	FALSE	FALSE	FALSE	FALSE	FALSE	FALSE	FALSE	0.703369	-0.703369	1.273	1.2318
S326R	S	326	R	FALSE	FALSE	FALSE	0.7764	0	0	0	FALSE	FALSE	FALSE	FALSE	FALSE	FALSE	FALSE	1.02345	-1.02345	0.908687	0.49936
S326T	S	326	T	FALSE	FALSE	FALSE	0.1362	0	0	0	FALSE	FALSE	FALSE	FALSE	1.82944	0.330839	0.330839	0.908284	-0.908284	0.914305	1.13599
S326V	S	326	V	FALSE	FALSE	FALSE	0.5139	0	0	0	FALSE	FALSE	FALSE	FALSE	FALSE	FALSE	FALSE	0.838868	-0.838868	0.893838	0.577868
S326W	S	326	W	FALSE	FALSE	FALSE	0.5849	0	0	0	FALSE	FALSE	FALSE	FALSE	FALSE	FALSE	FALSE	0.738271	-0.738271	1.01318	1.00552
S326Y	S	326	Y	FALSE	FALSE	FALSE	0.4267	0	0	0	FALSE	FALSE	FALSE	FALSE	FALSE	FALSE	FALSE	0.922166	-0.922166	0.501233	0.265238
H327A	H	327	A	FALSE	FALSE	FALSE	0.7324	0	0	0	FALSE	FALSE	FALSE	FALSE	FALSE	FALSE	FALSE	1.0357	-1.0357	1.05097	1.07365
H327C	H	327	C	FALSE	FALSE	FALSE	0.934	0	0	0	FALSE	FALSE	FALSE	FALSE	FALSE	FALSE	FALSE	0.776373	-0.776373	0.173042	-0.0327706
H327D	H	327	D	FALSE	FALSE	FALSE	0.3047	0	0	0	FALSE	FALSE	FALSE	FALSE	FALSE	FALSE	FALSE	0.962904	-0.962904	0.988247	1.00866
H327E	H	327	E	FALSE	FALSE	FALSE	0.6311	0	0	0	FALSE	FALSE	FALSE	FALSE	0.051479	0.51717	0.51717	0.974986	-0.974986	0.967718	0.64115
H327F	H	327	F	FALSE	FALSE	FALSE	0.5634	0	0	0	FALSE	FALSE	FALSE	FALSE	FALSE	FALSE	FALSE	0.910811	-0.910811	0.979092	0.770503
H327G	H	327	G	FALSE	FALSE	FALSE	0.8067	0	0	0	FALSE	FALSE	FALSE	FALSE	FALSE	FALSE	FALSE	1.02763	-1.02763	1.06446	0.933904
H327I	H	327	I	FALSE	FALSE	FALSE	0.8496	0	0	0	FALSE	FALSE	FALSE	FALSE	FALSE	FALSE	FALSE	0.76465	-0.76465	0.861326	0.43709
H327K	H	327	K	FALSE	FALSE	FALSE	0.7714	0	0	0	FALSE	FALSE	FALSE	FALSE	1.10328	0.543373	0.543373	0.893463	-0.893463	0.899456	0.607159
H327L	H	327	L	FALSE	FALSE	FALSE	0.5056	0	0	0	FALSE	FALSE	FALSE	FALSE	FALSE	FALSE	FALSE	0.840356	-0.840356	0.782268	0.590926
H327M	H	327	M	FALSE	FALSE	FALSE	0.7532	0	0	0	FALSE	FALSE	FALSE	FALSE	FALSE	FALSE	FALSE	0.903491	-0.903491	0.854142	0.66995
H327N	H	327	N	FALSE	FALSE	FALSE	0.2502	0	0	0	FALSE	FALSE	FALSE	FALSE	FALSE	FALSE	FALSE	0.948568	-0.948568	0.955533	0.890092
H327P	H	327	P	FALSE	FALSE	FALSE	0.8789	Uncertain significance	3	0	FALSE	FALSE	FALSE	FALSE	-2.09582	0.662578	0.662578	0.47603	-0.47603	0.171009	0.0441536
H327Q	H	327	Q	FALSE	FALSE	FALSE	0.41	Uncertain significance	3	0	FALSE	FALSE	FALSE	FALSE	1.61387	0.454807	0.454807	0.959744	-0.959744	0.937256	0.850325
H327R	H	327	R	FALSE	FALSE	FALSE	0.6382	0	0	0	-1.31569	0.616683	FALSE	FALSE	FALSE	FALSE	FALSE	0.523533	-0.523533	0.244807	0.168048
H327S	H	327	S	FALSE	FALSE	FALSE	0.5369	0	0	0	FALSE	FALSE	FALSE	FALSE	FALSE	FALSE	FALSE	0.878973	-0.878973	0.948368	0.899144
H327T	H	327	T	FALSE	FALSE	FALSE	0.7327	0	0	0	FALSE	FALSE	FALSE	FALSE	1.21452	0.530143	0.530143	0.688914	-0.688914	0.925107	0.591298
H327V	H	327	V	FALSE	FALSE	FALSE	0.7877	0	0	0	FALSE	FALSE	FALSE	FALSE	0.474193	0.48899	0.48899	0.785555	-0.785555	0.800224	0.554219
H327W	H	327	W	FALSE	FALSE	FALSE	0.7874	0	0	0	FALSE	FALSE	FALSE	FALSE	FALSE	FALSE	FALSE	0.825266	-0.825266	1.03448	0.999511
H327Y	H	327	Y	FALSE	FALSE	FALSE	0.351	Uncertain significance	3	0	FALSE	FALSE	FALSE	FALSE	-1.15846	0.422459	0.422459	0.934444	-0.934444	0.92667	0.684686
V328A	V	328	A	FALSE	FALSE	FALSE	0.1426	0	0	0	FALSE	FALSE	FALSE	FALSE	FALSE	FALSE	FALSE	1.02632	-1.02632	0.943509	1.00419
V328C	V	328	C	FALSE	FALSE	FALSE	0.8646	0	0	0	FALSE	FALSE	FALSE	FALSE	FALSE	FALSE	FALSE	0.942622	-0.942622	0.93059	0.926045
V328D	V	328	D	FALSE	FALSE	FALSE	0.1766	0	0	0	FALSE	FALSE	FALSE	FALSE	FALSE	FALSE	FALSE	1.038	-1.038	0.651971	0.935619
V328E	V	328	E	FALSE	FALSE	FALSE	0.1316	0	0	0	FALSE	FALSE	FALSE	FALSE	FALSE	FALSE	FALSE	0.920134	-0.920134	0.984237	0.562357
V328F	V	328	F	FALSE	FALSE	FALSE	0.0836	0	0	0	FALSE	FALSE	FALSE	FALSE	FALSE	FALSE	FALSE	0.917732	-0.917732	1.00421	0.947297
V328G	V	328	G	FALSE	FALSE	FALSE	0.1834	0	0	0	FALSE	FALSE	FALSE	FALSE	1.74129	0.341202	0.341202	1.07316	-1.07316	0.976406	0.96584
V328H	V	328	H	FALSE	FALSE	FALSE	0.245	0	0	0	FALSE	FALSE	FALSE	FALSE	FALSE	FALSE	FALSE	0.78362	-0.78362	0.966503	0.645451
V328I	V	328	I	FALSE	FALSE	FALSE	0.0607	Conflicting classifications of pathogenicity	0	0	FALSE	FALSE	FALSE	FALSE	2.38762	0.0797193	0.0797193	1.062	-1.062	1.05265	1.06534
V328K	V	328	K	FALSE	FALSE	FALSE	0.1197	0	0	0	FALSE	FALSE	FALSE	FALSE	FALSE	FALSE	FALSE	0.932914	-0.932914	0.962197	0.917075
V328L	V	328	L	FALSE	FALSE	FALSE	0.1116	0	0	0	FALSE	FALSE	FALSE	FALSE	-0.469128	0.0959208	0.0959208	0.900478	-0.900478	0.931124	0.933328
V328M	V	328	M	FALSE	FALSE	FALSE	0.1166	0	0	0	FALSE	FALSE	FALSE	FALSE	FALSE	FALSE	FALSE	0.980502	-0.980502	1.03611	0.937057
V328N	V	328	N	FALSE	FALSE	FALSE	0.1342	0	0	0	FALSE	FALSE	FALSE	FALSE	FALSE	FALSE	FALSE	0.975768	-0.975768	0.954171	0.695504
V328P	V	328	P	FALSE	FALSE	FALSE	0.8207	0	0	0	FALSE	FALSE	FALSE	FALSE	FALSE	FALSE	FALSE	0.183305	-0.183305	-0.295186	-0.0824779
V328Q	V	328	Q	FALSE	FALSE	FALSE	0.1312	0	0	0	FALSE	FALSE	FALSE	FALSE	FALSE	FALSE	FALSE	1.09083	-1.09083	0.956425	0.545756
V328R	V	328	R	FALSE	FALSE	FALSE	0.1078	0	0	0	FALSE	FALSE	FALSE	FALSE	2.4921	0.422382	0.422382	0.860015	-0.860015	0.935405	0.939391
V328S	V	328	S	FALSE	FALSE	FALSE	0.1318	0	0	0	FALSE	FALSE	FALSE	FALSE	FALSE	FALSE	FALSE	1.0315	-1.0315	1.03098	0.941724
V328T	V	328	T	FALSE	FALSE	FALSE	0.1122	0	0	0	FALSE	FALSE	FALSE	FALSE	0.287996	0.207457	0.207457	1.00783	-1.00783	0.817095	1.05162
V328W	V	328	W	FALSE	FALSE	FALSE	0.5541	0	0	0	FALSE	FALSE	FALSE	FALSE	FALSE	FALSE	FALSE	0.963217	-0.963217	0.736751	1.09053
V328Y	V	328	Y	FALSE	FALSE	FALSE	0.2547	0	0	0	FALSE	FALSE	FALSE	FALSE	FALSE	FALSE	FALSE	0.64553	-0.64553	1.03084	1.09769
C329A	C	329	A	FALSE	FALSE	FALSE	0.9986	0	0	0	FALSE	FALSE	FALSE	FALSE	FALSE	FALSE	FALSE	0.154052	-0.154052	-0.0625784	-0.102277
C329D	C	329	D	FALSE	FALSE	FALSE	0.9996	0	0	0	FALSE	FALSE	FALSE	FALSE	-0.726054	0.713611	0.713611	-0.134923	0.134923	-0.0549893	-0.126875
C329E	C	329	E	FALSE	FALSE	FALSE	0.9997	0	0	0	FALSE	FALSE	FALSE	FALSE	FALSE	FALSE	FALSE	0.401294	-0.401294	-0.0813457	-0.223633
C329F	C	329	F	FALSE	FALSE	FALSE	0.996	Likely pathogenic	2	p	FALSE	FALSE	FALSE	FALSE	3.13191	0.508739	0.508739	-0.0372553	0.0372553	-0.0907869	-0.122543
C329G	C	329	G	FALSE	FALSE	FALSE	0.9929	Pathogenic/Likely pathogenic	2	p	FALSE	FALSE	FALSE	FALSE	-1.46061	0.452515	0.452515	0.468776	-0.468776	-0.144419	-0.0418917
C329H	C	329	H	FALSE	FALSE	FALSE	0.9993	0	0	0	FALSE	FALSE	FALSE	FALSE	3.37825	0.623469	0.623469	0.0705255	-0.0705255	0.394706	-0.0438474
C329I	C	329	I	FALSE	FALSE	FALSE	0.9988	0	0	0	FALSE	FALSE	FALSE	FALSE	FALSE	FALSE	FALSE	0.166674	-0.166674	-0.0740104	0.061733
C329K	C	329	K	FALSE	FALSE	FALSE	0.9997	0	0	0	FALSE	FALSE	FALSE	FALSE	FALSE	FALSE	FALSE	0.38453	-0.38453	0.0331483	-0.1482
C329L	C	329	L	FALSE	FALSE	FALSE	0.9962	0	0	0	FALSE	FALSE	FALSE	FALSE	FALSE	FALSE	FALSE	0.382862	-0.382862	0.209427	-0.168045
C329M	C	329	M	FALSE	FALSE	FALSE	0.9993	0	0	0	FALSE	FALSE	FALSE	FALSE	FALSE	FALSE	FALSE	0.642398	-0.642398	0.059576	-0.123268
C329N	C	329	N	FALSE	FALSE	FALSE	0.9995	0	0	0	FALSE	FALSE	FALSE	FALSE	FALSE	FALSE	FALSE	0.0298621	-0.0298621	0.0184008	-0.17383
C329P	C	329	P	FALSE	FALSE	FALSE	0.9991	0	0	0	FALSE	FALSE	FALSE	FALSE	FALSE	FALSE	FALSE	0.072275	-0.072275	FALSE	-0.173762
C329Q	C	329	Q	FALSE	FALSE	FALSE	0.9996	0	0	0	FALSE	FALSE	FALSE	FALSE	FALSE	FALSE	FALSE	-0.00701557	0.00701557	-0.0625861	0.0906938
C329R	C	329	R	FALSE	FALSE	FALSE	0.9961	Likely pathogenic	1	p	-1.64534	0.820475	FALSE	FALSE	-1.16564	0.607729	0.607729	0.569359	-0.569359	0.0336587	-0.114274
C329S	C	329	S	FALSE	FALSE	FALSE	0.9991	0	0	0	FALSE	FALSE	FALSE	FALSE	FALSE	FALSE	FALSE	0.470657	-0.470657	-0.178803	-0.123362
C329T	C	329	T	FALSE	FALSE	FALSE	0.9995	0	0	0	FALSE	FALSE	FALSE	FALSE	-1.16046	0.494109	0.494109	0.443653	-0.443653	-0.21302	-0.245819
C329V	C	329	V	FALSE	FALSE	FALSE	0.9977	0	0	0	FALSE	FALSE	FALSE	FALSE	0.284942	0.430426	0.430426	0.212607	-0.212607	0.0170379	-0.0171052
C329W	C	329	W	FALSE	FALSE	FALSE	0.9972	Likely pathogenic	1	p	FALSE	FALSE	FALSE	FALSE	-2.79405	0.607956	0.607956	0.82404	-0.82404	0.600959	-0.173457
C329Y	C	329	Y	FALSE	FALSE	FALSE	0.9975	Pathogenic/Likely pathogenic	2	p	FALSE	FALSE	FALSE	FALSE	1.67276	0.521532	0.521532	0.0577942	-0.0577942	0.058422	-0.203012
N330A	N	330	A	FALSE	FALSE	FALSE	0.1899	0	0	0	FALSE	FALSE	FALSE	FALSE	FALSE	FALSE	FALSE	0.851417	-0.851417	0.977757	0.88709
N330C	N	330	C	FALSE	FALSE	FALSE	0.6311	0	0	0	FALSE	FALSE	FALSE	FALSE	FALSE	FALSE	FALSE	1.08462	-1.08462	0.992859	0.93127
N330D	N	330	D	FALSE	FALSE	FALSE	0.1494	Uncertain significance	1	0	-1.51747	0.593369	FALSE	FALSE	-0.822581	0.403393	0.403393	0.93202	-0.93202	0.866438	0.762305
N330E	N	330	E	FALSE	FALSE	FALSE	0.158	0	0	0	FALSE	FALSE	FALSE	FALSE	FALSE	FALSE	FALSE	0.920139	-0.920139	1.00315	1.06259
N330F	N	330	F	FALSE	FALSE	FALSE	0.3393	0	0	0	FALSE	FALSE	FALSE	FALSE	FALSE	FALSE	FALSE	1.05813	-1.05813	0.950937	0.906171
N330G	N	330	G	FALSE	FALSE	FALSE	0.3309	0	0	0	FALSE	FALSE	FALSE	FALSE	FALSE	FALSE	FALSE	1.1128	-1.1128	1.01521	0.843857
N330H	N	330	H	FALSE	FALSE	FALSE	0.0583	Uncertain significance	2	0	FALSE	FALSE	FALSE	FALSE	0.425473	0.449415	0.449415	1.03204	-1.03204	1.04139	0.992663
N330I	N	330	I	FALSE	FALSE	FALSE	0.141	0	0	0	FALSE	FALSE	FALSE	FALSE	FALSE	FALSE	FALSE	0.902636	-0.902636	1.0411	0.957343
N330K	N	330	K	FALSE	FALSE	FALSE	0.0991	Uncertain significance	1	0	FALSE	FALSE	FALSE	FALSE	-0.605914	0.435751	0.435751	0.86338	-0.86338	1.03271	1.0442
N330L	N	330	L	FALSE	FALSE	FALSE	0.1409	0	0	0	FALSE	FALSE	FALSE	FALSE	2.6669	0.468128	0.468128	1.01029	-1.01029	1.10874	0.919858
N330M	N	330	M	FALSE	FALSE	FALSE	0.2506	0	0	0	FALSE	FALSE	FALSE	FALSE	FALSE	FALSE	FALSE	0.838658	-0.838658	0.775279	0.965219
N330P	N	330	P	FALSE	FALSE	FALSE	0.8579	0	0	0	FALSE	FALSE	FALSE	FALSE	FALSE	FALSE	FALSE	0.679663	-0.679663	-0.195808	-0.21594
N330Q	N	330	Q	FALSE	FALSE	FALSE	0.1104	0	0	0	FALSE	FALSE	FALSE	FALSE	FALSE	FALSE	FALSE	0.975176	-0.975176	1.09631	0.629215
N330R	N	330	R	FALSE	FALSE	FALSE	0.0818	0	0	0	FALSE	FALSE	FALSE	FALSE	0.29088	0.474298	0.474298	1.07152	-1.07152	1.01322	0.831619
N330S	N	330	S	FALSE	FALSE	FALSE	0.0825	0	0	0	FALSE	FALSE	FALSE	FALSE	-0.0849445	0.367606	0.367606	0.93086	-0.93086	0.973501	0.945982
N330T	N	330	T	FALSE	FALSE	FALSE	0.1063	0	0	0	FALSE	FALSE	FALSE	FALSE	FALSE	FALSE	FALSE	0.944817	-0.944817	0.776288	0.755381
N330V	N	330	V	FALSE	FALSE	FALSE	0.1525	0	0	0	FALSE	FALSE	FALSE	FALSE	FALSE	FALSE	FALSE	1.08114	-1.08114	0.790566	0.993909
N330W	N	330	W	FALSE	FALSE	FALSE	0.5278	0	0	0	FALSE	FALSE	FALSE	FALSE	FALSE	FALSE	FALSE	0.804292	-0.804292	0.94779	0.880145
N330Y	N	330	Y	FALSE	FALSE	FALSE	0.111	0	0	0	FALSE	FALSE	FALSE	FALSE	FALSE	FALSE	FALSE	0.809149	-0.809149	0.993076	0.936846
D331A	D	331	A	FALSE	FALSE	FALSE	0.8816	0	0	0	FALSE	FALSE	FALSE	FALSE	0.27671	0.681108	0.681108	-0.216137	0.216137	0.0944583	-0.096365
D331C	D	331	C	FALSE	FALSE	FALSE	0.9976	0	0	0	FALSE	FALSE	FALSE	FALSE	FALSE	FALSE	FALSE	0.582898	-0.582898	0.1068	0.0250209
D331E	D	331	E	FALSE	FALSE	FALSE	0.8691	0	0	0	FALSE	FALSE	FALSE	FALSE	FALSE	FALSE	FALSE	1.07444	-1.07444	0.885805	0.784528
D331F	D	331	F	FALSE	FALSE	FALSE	0.9807	0	0	0	FALSE	FALSE	FALSE	FALSE	FALSE	FALSE	FALSE	0.38395	-0.38395	0.338299	0.164112
D331G	D	331	G	FALSE	FALSE	FALSE	0.8825	0	0	0	FALSE	FALSE	FALSE	FALSE	FALSE	FALSE	FALSE	0.59917	-0.59917	0.173061	-0.145388
D331H	D	331	H	FALSE	FALSE	FALSE	0.8703	0	0	0	FALSE	FALSE	FALSE	FALSE	FALSE	FALSE	FALSE	0.845682	-0.845682	1.00941	0.131322
D331I	D	331	I	FALSE	FALSE	FALSE	0.9557	0	0	0	FALSE	FALSE	FALSE	FALSE	FALSE	FALSE	FALSE	0.786791	-0.786791	-0.0381918	-0.238403
D331K	D	331	K	FALSE	FALSE	FALSE	0.9314	0	0	0	FALSE	FALSE	FALSE	FALSE	FALSE	FALSE	FALSE	1.11277	-1.11277	0.952194	0.981982
D331L	D	331	L	FALSE	FALSE	FALSE	0.9499	0	0	0	FALSE	FALSE	FALSE	FALSE	-1.69344	0.796067	0.796067	0.584822	-0.584822	0.0753754	-0.104463
D331M	D	331	M	FALSE	FALSE	FALSE	0.9875	0	0	0	FALSE	FALSE	FALSE	FALSE	FALSE	FALSE	FALSE	0.606083	-0.606083	0.0413695	-0.0194894
D331N	D	331	N	FALSE	FALSE	FALSE	0.2698	0	0	0	FALSE	FALSE	FALSE	FALSE	0.853458	0.650694	0.650694	0.59407	-0.59407	1.01262	1.09551
D331P	D	331	P	FALSE	FALSE	FALSE	0.9095	0	0	0	FALSE	FALSE	FALSE	FALSE	FALSE	FALSE	FALSE	0.717152	-0.717152	FALSE	0.807802
D331Q	D	331	Q	FALSE	FALSE	FALSE	0.924	0	0	0	FALSE	FALSE	FALSE	FALSE	FALSE	FALSE	FALSE	1.15285	-1.15285	0.503028	-0.0562191
D331R	D	331	R	FALSE	FALSE	FALSE	0.9364	0	0	0	FALSE	FALSE	FALSE	FALSE	-0.664957	0.805422	0.805422	0.899358	-0.899358	0.879476	0.734369
D331S	D	331	S	FALSE	FALSE	FALSE	0.6665	0	0	0	FALSE	FALSE	FALSE	FALSE	FALSE	FALSE	FALSE	0.897406	-0.897406	0.96566	0.514463
D331T	D	331	T	FALSE	FALSE	FALSE	0.9181	0	0	0	FALSE	FALSE	FALSE	FALSE	FALSE	FALSE	FALSE	0.543093	-0.543093	0.424738	1.14522
D331V	D	331	V	FALSE	FALSE	FALSE	0.918	0	0	0	FALSE	FALSE	FALSE	FALSE	FALSE	FALSE	FALSE	0.808319	-0.808319	0.627081	-0.144488
D331W	D	331	W	FALSE	FALSE	FALSE	0.996	0	0	0	FALSE	FALSE	FALSE	FALSE	FALSE	FALSE	FALSE	0.766454	-0.766454	0.115852	0.572446
D331Y	D	331	Y	FALSE	FALSE	FALSE	0.8225	0	0	0	FALSE	FALSE	FALSE	FALSE	FALSE	FALSE	FALSE	0.844495	-0.844495	0.834292	0.499023
L332A	L	332	A	FALSE	FALSE	FALSE	0.434	0	0	0	FALSE	FALSE	FALSE	FALSE	FALSE	FALSE	FALSE	0.89075	-0.89075	FALSE	0.545106
L332C	L	332	C	FALSE	FALSE	FALSE	0.9252	0	0	0	FALSE	FALSE	FALSE	FALSE	FALSE	FALSE	FALSE	0.971154	-0.971154	0.814077	0.832199
L332D	L	332	D	FALSE	FALSE	FALSE	0.7725	0	0	0	FALSE	FALSE	FALSE	FALSE	FALSE	FALSE	FALSE	0.769093	-0.769093	0.929152	0.785189
L332E	L	332	E	FALSE	FALSE	FALSE	0.3566	0	0	0	FALSE	FALSE	FALSE	FALSE	FALSE	FALSE	FALSE		FALSE
L332F	L	332	F	FALSE	FALSE	FALSE	0.2639	0	0	0	FALSE	FALSE	FALSE	FALSE	FALSE	FALSE	FALSE	1.02201	-1.02201	0.974389	1.04855
L332G	L	332	G	FALSE	FALSE	FALSE	0.6362	0	0	0	FALSE	FALSE	FALSE	FALSE	0.0397276	0.709672	0.709672	1.02973	-1.02973	0.846357	1.1043
L332H	L	332	H	FALSE	FALSE	FALSE	0.3176	0	0	0	FALSE	FALSE	FALSE	FALSE	FALSE	FALSE	FALSE	1.06737	-1.06737	1.01053	0.959058
L332I	L	332	I	FALSE	FALSE	FALSE	0.1949	0	0	0	FALSE	FALSE	FALSE	FALSE	FALSE	FALSE	FALSE	1.17533	-1.17533	0.824229	0.972673
L332K	L	332	K	FALSE	FALSE	FALSE	0.1436	0	0	0	FALSE	FALSE	FALSE	FALSE	FALSE	FALSE	FALSE	0.914274	-0.914274	1.11871	0.995241
L332M	L	332	M	FALSE	FALSE	FALSE	0.1527	0	0	0	FALSE	FALSE	FALSE	FALSE	FALSE	FALSE	FALSE	1.00588	-1.00588	0.958634	0.902436
L332N	L	332	N	FALSE	FALSE	FALSE	0.4663	0	0	0	FALSE	FALSE	FALSE	FALSE	FALSE	FALSE	FALSE	1.0789	-1.0789	0.9449	0.842695
L332P	L	332	P	FALSE	FALSE	FALSE	0.9436	0	0	0	-1.50702	0.498274	FALSE	FALSE	FALSE	FALSE	FALSE	0.201897	-0.201897	-0.331174	-0.0769891
L332Q	L	332	Q	FALSE	FALSE	FALSE	0.1273	0	0	0	FALSE	FALSE	FALSE	FALSE	FALSE	FALSE	FALSE	1.10275	-1.10275	0.932676	0.663743
L332R	L	332	R	FALSE	FALSE	FALSE	0.1254	0	0	0	FALSE	FALSE	FALSE	FALSE	FALSE	FALSE	FALSE	0.752496	-0.752496	1.00758	0.966833
L332S	L	332	S	FALSE	FALSE	FALSE	0.443	0	0	0	FALSE	FALSE	FALSE	FALSE	FALSE	FALSE	FALSE	1.06204	-1.06204	0.889375	0.924174
L332T	L	332	T	FALSE	FALSE	FALSE	0.2502	0	0	0	FALSE	FALSE	FALSE	FALSE	FALSE	FALSE	FALSE	1.00598	-1.00598	0.999855	0.968786
L332V	L	332	V	FALSE	FALSE	FALSE	0.1696	0	0	0	FALSE	FALSE	FALSE	FALSE	0.624622	0.471306	0.471306	0.811174	-0.811174	0.850296	0.97343
L332W	L	332	W	FALSE	FALSE	FALSE	0.4528	0	0	0	FALSE	FALSE	FALSE	FALSE	FALSE	FALSE	FALSE	0.693906	-0.693906	0.864714	1.02322
L332Y	L	332	Y	FALSE	FALSE	FALSE	0.4953	0	0	0	FALSE	FALSE	FALSE	FALSE	-0.64393	0.651615	0.651615	0.979969	-0.979969	1.00649	0.916137
K333A	K	333	A	FALSE	FALSE	FALSE	0.2854	0	0	0	FALSE	FALSE	FALSE	FALSE	FALSE	FALSE	FALSE	0.866872	-0.866872	0.944009	0.925183
K333C	K	333	C	FALSE	FALSE	FALSE	0.9193	0	0	0	FALSE	FALSE	FALSE	FALSE	FALSE	FALSE	FALSE	0.663616	-0.663616	0.39163	-4.88e-05
K333D	K	333	D	FALSE	FALSE	FALSE	0.5354	0	0	0	FALSE	FALSE	FALSE	FALSE	FALSE	FALSE	FALSE	1.11762	-1.11762	0.79275	0.741449
K333E	K	333	E	FALSE	FALSE	FALSE	0.1566	0	0	0	1.0308	0.0657826	FALSE	FALSE	FALSE	FALSE	FALSE	0.500796	-0.500796	0.877895	0.031021
K333F	K	333	F	FALSE	FALSE	FALSE	0.6908	0	0	0	FALSE	FALSE	FALSE	FALSE	FALSE	FALSE	FALSE	1.04486	-1.04486	0.825713	0.976694
K333G	K	333	G	FALSE	FALSE	FALSE	0.5325	0	0	0	FALSE	FALSE	FALSE	FALSE	FALSE	FALSE	FALSE	1.16087	-1.16087	0.724058	1.02624
K333H	K	333	H	FALSE	FALSE	FALSE	0.3364	0	0	0	FALSE	FALSE	FALSE	FALSE	FALSE	FALSE	FALSE	1.20779	-1.20779	0.988766	0.88658
K333I	K	333	I	FALSE	FALSE	FALSE	0.1812	0	0	0	FALSE	FALSE	FALSE	FALSE	FALSE	FALSE	FALSE	0.972679	-0.972679	1.00873	1.06061
K333L	K	333	L	FALSE	FALSE	FALSE	0.2138	0	0	0	FALSE	FALSE	FALSE	FALSE	FALSE	FALSE	FALSE	1.02908	-1.02908	0.954037	0.912108
K333M	K	333	M	FALSE	FALSE	FALSE	0.1932	0	0	0	FALSE	FALSE	FALSE	FALSE	FALSE	FALSE	FALSE	1.04148	-1.04148	1.09416	0.935449
K333N	K	333	N	FALSE	FALSE	FALSE	0.3944	0	0	0	FALSE	FALSE	FALSE	FALSE	FALSE	FALSE	FALSE	0.975057	-0.975057	1.04281	0.587075
K333P	K	333	P	FALSE	FALSE	FALSE	0.2207	0	0	0	FALSE	FALSE	FALSE	FALSE	FALSE	FALSE	FALSE	0.935444	-0.935444	1.03089	0.945925
K333Q	K	333	Q	FALSE	FALSE	FALSE	0.1231	0	0	0	FALSE	FALSE	FALSE	FALSE	FALSE	FALSE	FALSE	1.0518	-1.0518	0.951833	1.20017
K333R	K	333	R	FALSE	FALSE	FALSE	0.0932	0	0	0	FALSE	FALSE	FALSE	FALSE	FALSE	FALSE	FALSE	1.06732	-1.06732	0.858038	1.0322
K333S	K	333	S	FALSE	FALSE	FALSE	0.3796	0	0	0	FALSE	FALSE	FALSE	FALSE	FALSE	FALSE	FALSE	0.574737	-0.574737	1.06234	0.99456
K333T	K	333	T	FALSE	FALSE	FALSE	0.1561	0	0	0	FALSE	FALSE	FALSE	FALSE	FALSE	FALSE	FALSE	0.972161	-0.972161	0.955135	0.990691
K333V	K	333	V	FALSE	FALSE	FALSE	0.187	0	0	0	FALSE	FALSE	FALSE	FALSE	FALSE	FALSE	FALSE	0.796252	-0.796252	0.954417	0.986697
K333W	K	333	W	FALSE	FALSE	FALSE	0.7813	0	0	0	FALSE	FALSE	FALSE	FALSE	FALSE	FALSE	FALSE	0.426012	-0.426012	1.00731	1.09332
K333Y	K	333	Y	FALSE	FALSE	FALSE	0.5842	0	0	0	FALSE	FALSE	FALSE	FALSE	FALSE	FALSE	FALSE	0.942504	-0.942504	0.858627	0.981514
I334A	I	334	A	FALSE	FALSE	FALSE	0.3959	0	0	0	FALSE	FALSE	FALSE	FALSE	FALSE	FALSE	FALSE	0.934949	-0.934949	1.00073	0.154017
I334C	I	334	C	FALSE	FALSE	FALSE	0.9824	0	0	0	FALSE	FALSE	FALSE	FALSE	FALSE	FALSE	FALSE	0.0708537	-0.0708537	0.066471	-0.017228
I334D	I	334	D	FALSE	FALSE	FALSE	0.8444	0	0	0	FALSE	FALSE	FALSE	FALSE	FALSE	FALSE	FALSE	0.920567	-0.920567	0.871117	0.524106
I334E	I	334	E	FALSE	FALSE	FALSE	0.69	0	0	0	FALSE	FALSE	FALSE	FALSE	FALSE	FALSE	FALSE	0.794995	-0.794995	0.335122	-8.16e-05
I334F	I	334	F	FALSE	FALSE	FALSE	0.3141	0	0	0	FALSE	FALSE	FALSE	FALSE	FALSE	FALSE	FALSE	1.03394	-1.03394	0.959474	0.715488
I334G	I	334	G	FALSE	FALSE	FALSE	0.835	0	0	0	FALSE	FALSE	FALSE	FALSE	FALSE	FALSE	FALSE	0.914902	-0.914902	0.893727	0.0745939
I334H	I	334	H	FALSE	FALSE	FALSE	0.8196	0	0	0	FALSE	FALSE	FALSE	FALSE	FALSE	FALSE	FALSE	0.832876	-0.832876	0.990112	1.20519
I334K	I	334	K	FALSE	FALSE	FALSE	0.5543	0	0	0	FALSE	FALSE	FALSE	FALSE	FALSE	FALSE	FALSE	0.90285	-0.90285	0.665727	0.967849
I334L	I	334	L	FALSE	FALSE	FALSE	0.2389	0	0	0	FALSE	FALSE	FALSE	FALSE	-1.97819	0.513655	0.513655	1.03413	-1.03413	1.04854	0.9027
I334M	I	334	M	FALSE	FALSE	FALSE	0.1653	0	0	0	FALSE	FALSE	FALSE	FALSE	FALSE	FALSE	FALSE	0.908784	-0.908784	1.01107	0.773206
I334N	I	334	N	FALSE	FALSE	FALSE	0.5583	0	0	0	FALSE	FALSE	FALSE	FALSE	FALSE	FALSE	FALSE	1.03785	-1.03785	1.03126	0.835414
I334P	I	334	P	FALSE	FALSE	FALSE	0.878	0	0	0	FALSE	FALSE	FALSE	FALSE	FALSE	FALSE	FALSE		FALSE
I334Q	I	334	Q	FALSE	FALSE	FALSE	0.6716	0	0	0	FALSE	FALSE	FALSE	FALSE	FALSE	FALSE	FALSE		FALSE
I334R	I	334	R	FALSE	FALSE	FALSE	0.4604	0	0	0	FALSE	FALSE	FALSE	FALSE	0.525927	0.827434	0.827434	1.10367	-1.10367	0.981635	0.808753
I334S	I	334	S	FALSE	FALSE	FALSE	0.521	0	0	0	FALSE	FALSE	FALSE	FALSE	FALSE	FALSE	FALSE	0.882382	-0.882382	0.927597	0.845014
I334T	I	334	T	FALSE	FALSE	FALSE	0.1923	0	0	0	FALSE	FALSE	FALSE	FALSE	-1.18369	0.577392	0.577392	FALSE	FALSE	FALSE	FALSE
I334V	I	334	V	FALSE	FALSE	FALSE	0.1329	0	0	0	FALSE	FALSE	FALSE	FALSE	FALSE	FALSE	FALSE	0.929856	-0.929856	1.03458	0.977523
I334W	I	334	W	FALSE	FALSE	FALSE	0.818	0	0	0	FALSE	FALSE	FALSE	FALSE	FALSE	FALSE	FALSE	0.950122	-0.950122	0.963503	0.998968
I334Y	I	334	Y	FALSE	FALSE	FALSE	0.7031	0	0	0	FALSE	FALSE	FALSE	FALSE	FALSE	FALSE	FALSE	0.965011	-0.965011	1.03513	0.674096
G335A	G	335	A	FALSE	FALSE	FALSE	0.6151	0	0	0	FALSE	FALSE	FALSE	FALSE	FALSE	FALSE	FALSE	0.96641	-0.96641	0.782023	1.01716
G335C	G	335	C	FALSE	FALSE	FALSE	0.9732	Likely pathogenic	3	p	FALSE	FALSE	FALSE	FALSE	-1.71752	0.478004	0.478004	0.194062	-0.194062	-0.257608	-0.19682
G335D	G	335	D	FALSE	FALSE	FALSE	0.7783	Uncertain significance	3	0	FALSE	FALSE	FALSE	FALSE	0.803227	0.548184	0.548184	0.832249	-0.832249	0.894746	0.342615
G335E	G	335	E	FALSE	FALSE	FALSE	0.8711	0	0	0	FALSE	FALSE	FALSE	FALSE	2.13216	0.53714	0.53714	0.954136	-0.954136	1.00356	0.709281
G335F	G	335	F	FALSE	FALSE	FALSE	0.9671	0	0	0	FALSE	FALSE	FALSE	FALSE	FALSE	FALSE	FALSE	0.915885	-0.915885	0.795481	0.769306
G335H	G	335	H	FALSE	FALSE	FALSE	0.8902	0	0	0	FALSE	FALSE	FALSE	FALSE	FALSE	FALSE	FALSE	0.355805	-0.355805	0.61761	0.852225
G335I	G	335	I	FALSE	FALSE	FALSE	0.9712	0	0	0	FALSE	FALSE	FALSE	FALSE	FALSE	FALSE	FALSE	0.672274	-0.672274	-0.163875	-0.054986
G335K	G	335	K	FALSE	FALSE	FALSE	0.9138	0	0	0	FALSE	FALSE	FALSE	FALSE	FALSE	FALSE	FALSE	0.549964	-0.549964	FALSE	0.987493
G335L	G	335	L	FALSE	FALSE	FALSE	0.9531	0	0	0	FALSE	FALSE	FALSE	FALSE	FALSE	FALSE	FALSE	0.760915	-0.760915	0.626792	0.897637
G335M	G	335	M	FALSE	FALSE	FALSE	0.9746	0	0	0	FALSE	FALSE	FALSE	FALSE	FALSE	FALSE	FALSE	0.960024	-0.960024	0.684324	0.44348
G335N	G	335	N	FALSE	FALSE	FALSE	0.805	0	0	0	FALSE	FALSE	FALSE	FALSE	FALSE	FALSE	FALSE	0.936443	-0.936443	0.516913	0.808048
G335P	G	335	P	FALSE	FALSE	FALSE	0.9933	0	0	0	FALSE	FALSE	FALSE	FALSE	FALSE	FALSE	FALSE	-0.285767	0.285767	-0.0955326	-0.113931
G335Q	G	335	Q	FALSE	FALSE	FALSE	0.8482	0	0	0	FALSE	FALSE	FALSE	FALSE	FALSE	FALSE	FALSE		FALSE
G335R	G	335	R	FALSE	FALSE	FALSE	0.8103	Uncertain significance	3	0	FALSE	FALSE	FALSE	FALSE	1.02224	0.498177	0.498177	0.955391	-0.955391	0.985178	0.576071
G335S	G	335	S	FALSE	FALSE	FALSE	0.3271	Likely pathogenic	3	p	FALSE	FALSE	FALSE	FALSE	1.36958	0.432464	0.432464	0.939405	-0.939405	1.04402	0.839883
G335T	G	335	T	FALSE	FALSE	FALSE	0.7798	0	0	0	FALSE	FALSE	FALSE	FALSE	FALSE	FALSE	FALSE	0.629456	-0.629456	0.408526	1.00695
G335V	G	335	V	FALSE	FALSE	FALSE	0.9629	Uncertain significance	3	0	FALSE	FALSE	FALSE	FALSE	-1.88395	0.519905	0.519905	-0.0676545	0.0676545	-0.0134353	-0.0957482
G335W	G	335	W	FALSE	FALSE	FALSE	0.9338	0	0	0	FALSE	FALSE	FALSE	FALSE	FALSE	FALSE	FALSE	0.765347	-0.765347	0.807775	-0.206181
G335Y	G	335	Y	FALSE	FALSE	FALSE	0.9431	0	0	0	FALSE	FALSE	FALSE	FALSE	0.250029	0.569623	0.569623	0.801328	-0.801328	0.764801	0.362921
Y336A	Y	336	A	FALSE	FALSE	FALSE	0.8076	0	0	0	FALSE	FALSE	FALSE	FALSE	FALSE	FALSE	FALSE	1.04469	-1.04469	1.03151	1.06441
Y336C	Y	336	C	FALSE	FALSE	FALSE	0.8582	Conflicting classifications of pathogenicity	0	0	-0.137035	0.280921	FALSE	FALSE	-2.12891	0.704014	0.704014	0.24488	-0.24488	0.728591	0.177204
Y336D	Y	336	D	FALSE	FALSE	FALSE	0.7934	Uncertain significance	2	0	FALSE	FALSE	FALSE	FALSE	-0.665752	0.855638	0.855638	0.688298	-0.688298	0.0167825	-0.225898
Y336E	Y	336	E	FALSE	FALSE	FALSE	0.9202	0	0	0	FALSE	FALSE	FALSE	FALSE	-1.76701	0.842703	0.842703	0.334144	-0.334144	0.368852	-0.17087
Y336F	Y	336	F	FALSE	FALSE	FALSE	0.0832	0	0	0	FALSE	FALSE	FALSE	FALSE	FALSE	FALSE	FALSE	1.09905	-1.09905	0.925623	0.915553
Y336G	Y	336	G	FALSE	FALSE	FALSE	0.8269	0	0	0	FALSE	FALSE	FALSE	FALSE	FALSE	FALSE	FALSE	-0.00505263	0.00505263	-0.193098	0.0209132
Y336H	Y	336	H	FALSE	FALSE	FALSE	0.3548	0	0	0	-0.174164	0.211882	FALSE	FALSE	FALSE	FALSE	FALSE	1.04102	-1.04102	0.896447	0.689666
Y336I	Y	336	I	FALSE	FALSE	FALSE	0.8514	0	0	0	FALSE	FALSE	FALSE	FALSE	FALSE	FALSE	FALSE	0.714569	-0.714569	0.923771	0.201229
Y336K	Y	336	K	FALSE	FALSE	FALSE	0.8624	0	0	0	FALSE	FALSE	FALSE	FALSE	0.297925	0.879549	0.879549	0.679728	-0.679728	0.9921	-0.172813
Y336L	Y	336	L	FALSE	FALSE	FALSE	0.8653	0	0	0	FALSE	FALSE	FALSE	FALSE	0.80893	0.706294	0.706294	0.979385	-0.979385	0.772184	0.874943
Y336M	Y	336	M	FALSE	FALSE	FALSE	0.8829	0	0	0	FALSE	FALSE	FALSE	FALSE	FALSE	FALSE	FALSE	0.614211	-0.614211	0.392767	0.0652023
Y336N	Y	336	N	FALSE	FALSE	FALSE	0.5282	0	0	0	FALSE	FALSE	FALSE	FALSE	FALSE	FALSE	FALSE	1.30269	-1.30269	1.00178	0.479868
Y336P	Y	336	P	FALSE	FALSE	FALSE	0.9521	0	0	0	FALSE	FALSE	FALSE	FALSE	FALSE	FALSE	FALSE	0.242138	-0.242138	0.0734256	-0.0109704
Y336Q	Y	336	Q	FALSE	FALSE	FALSE	0.8341	0	0	0	FALSE	FALSE	FALSE	FALSE	FALSE	FALSE	FALSE	-0.145707	0.145707	0.755058	0.132407
Y336R	Y	336	R	FALSE	FALSE	FALSE	0.7432	0	0	0	FALSE	FALSE	FALSE	FALSE	FALSE	FALSE	FALSE	0.491214	-0.491214	1.11506	0.598541
Y336S	Y	336	S	FALSE	FALSE	FALSE	0.4979	0	0	0	FALSE	FALSE	FALSE	FALSE	FALSE	FALSE	FALSE	1.00193	-1.00193	0.990541	0.950271
Y336T	Y	336	T	FALSE	FALSE	FALSE	0.8266	0	0	0	FALSE	FALSE	FALSE	FALSE	-1.40483	0.798275	0.798275	0.501077	-0.501077	FALSE	-0.105858
Y336V	Y	336	V	FALSE	FALSE	FALSE	0.7559	0	0	0	FALSE	FALSE	FALSE	FALSE	FALSE	FALSE	FALSE	0.976892	-0.976892	0.640553	0.948415
Y336W	Y	336	W	FALSE	FALSE	FALSE	0.4744	0	0	0	FALSE	FALSE	FALSE	FALSE	FALSE	FALSE	FALSE	0.941525	-0.941525	0.829358	0.638823
E337A	E	337	A	FALSE	FALSE	FALSE	0.2291	0	0	0	FALSE	FALSE	FALSE	FALSE	FALSE	FALSE	FALSE	1.08543	-1.08543	1.01024	0.693149
E337C	E	337	C	FALSE	FALSE	FALSE	0.9507	0	0	0	FALSE	FALSE	FALSE	FALSE	FALSE	FALSE	FALSE	0.918281	-0.918281	0.134384	0.595865
E337D	E	337	D	FALSE	FALSE	FALSE	0.2772	Conflicting classifications of pathogenicity	0	0	FALSE	FALSE	FALSE	FALSE	0.790942	0.436725	0.436725	1.19127	-1.19127	0.985079	0.909373
E337F	E	337	F	FALSE	FALSE	FALSE	0.7393	0	0	0	FALSE	FALSE	FALSE	FALSE	FALSE	FALSE	FALSE	0.779478	-0.779478	0.902579	0.555991
E337G	E	337	G	FALSE	FALSE	FALSE	0.3997	Conflicting classifications of pathogenicity	0	0	0.911537	0.0275207	FALSE	FALSE	0.533387	0.473852	0.473852	0.950267	-0.950267	0.925971	0.791118
E337H	E	337	H	FALSE	FALSE	FALSE	0.3855	0	0	0	FALSE	FALSE	FALSE	FALSE	FALSE	FALSE	FALSE	0.363736	-0.363736	-0.130348	0.515774
E337I	E	337	I	FALSE	FALSE	FALSE	0.3541	0	0	0	FALSE	FALSE	FALSE	FALSE	FALSE	FALSE	FALSE	0.899643	-0.899643	0.95961	0.626525
E337K	E	337	K	FALSE	FALSE	FALSE	0.1053	Conflicting classifications of pathogenicity	0	0	FALSE	FALSE	FALSE	FALSE	-0.601074	0.481219	0.481219	0.98483	-0.98483	1.02841	0.992073
E337L	E	337	L	FALSE	FALSE	FALSE	0.4149	0	0	0	FALSE	FALSE	FALSE	FALSE	FALSE	FALSE	FALSE	1.02668	-1.02668	0.96659	0.777771
E337M	E	337	M	FALSE	FALSE	FALSE	0.4782	0	0	0	FALSE	FALSE	FALSE	FALSE	FALSE	FALSE	FALSE	1.1751	-1.1751	0.969475	0.478877
E337N	E	337	N	FALSE	FALSE	FALSE	0.3721	0	0	0	FALSE	FALSE	FALSE	FALSE	FALSE	FALSE	FALSE	0.907784	-0.907784	0.199268	0.801546
E337P	E	337	P	FALSE	FALSE	FALSE	0.9668	0	0	0	FALSE	FALSE	FALSE	FALSE	FALSE	FALSE	FALSE	0.644066	-0.644066	-0.0668571	0.0812445
E337Q	E	337	Q	FALSE	FALSE	FALSE	0.0985	0	0	0	FALSE	FALSE	FALSE	FALSE	-0.189735	0.456976	0.456976	0.546711	-0.546711	1.19029	0.977976
E337R	E	337	R	FALSE	FALSE	FALSE	0.1632	0	0	0	FALSE	FALSE	FALSE	FALSE	FALSE	FALSE	FALSE	0.927401	-0.927401	0.956095	0.965373
E337S	E	337	S	FALSE	FALSE	FALSE	0.2666	0	0	0	FALSE	FALSE	FALSE	FALSE	-0.315304	0.470566	0.470566	1.00318	-1.00318	0.965191	1.03777
E337T	E	337	T	FALSE	FALSE	FALSE	0.2332	0	0	0	FALSE	FALSE	FALSE	FALSE	FALSE	FALSE	FALSE	1.01851	-1.01851	0.520975	0.451586
E337V	E	337	V	FALSE	FALSE	FALSE	0.2338	0	0	0	FALSE	FALSE	FALSE	FALSE	0.830482	0.466006	0.466006	0.957616	-0.957616	0.980895	0.995907
E337W	E	337	W	FALSE	FALSE	FALSE	0.8975	0	0	0	FALSE	FALSE	FALSE	FALSE	-0.564951	0.570901	0.570901	1.07647	-1.07647	0.412824	0.00416145
E337Y	E	337	Y	FALSE	FALSE	FALSE	0.608	0	0	0	FALSE	FALSE	FALSE	FALSE	FALSE	FALSE	FALSE	1.00621	-1.00621	0.968895	0.787903
C338A	C	338	A	FALSE	FALSE	FALSE	0.9956	0	0	0	FALSE	FALSE	FALSE	FALSE	FALSE	FALSE	FALSE	0.133644	-0.133644	-0.0233829	-0.123288
C338D	C	338	D	FALSE	FALSE	FALSE	0.9978	0	0	0	FALSE	FALSE	FALSE	FALSE	-2.97784	1.41954	1.41954	0.718766	-0.718766	0.0636021	0.176329
C338E	C	338	E	FALSE	FALSE	FALSE	0.9989	0	0	0	FALSE	FALSE	FALSE	FALSE	FALSE	FALSE	FALSE	0.409415	-0.409415	-0.0605063	-0.124458
C338F	C	338	F	FALSE	FALSE	FALSE	0.9853	Likely pathogenic	1	p	FALSE	FALSE	FALSE	FALSE	-3.09638	1.21466	1.21466	0.288619	-0.288619	-0.0196516	-0.193921
C338G	C	338	G	FALSE	FALSE	FALSE	0.9836	Pathogenic/Likely pathogenic	2	p	FALSE	FALSE	FALSE	FALSE	-2.55302	1.15844	1.15844	-0.0708393	0.0708393	-0.130344	-0.140644
C338H	C	338	H	FALSE	FALSE	FALSE	0.9974	0	0	0	FALSE	FALSE	FALSE	FALSE	-2.28923	1.3294	1.3294	0.593768	-0.593768	-0.0688243	-0.104817
C338I	C	338	I	FALSE	FALSE	FALSE	0.9949	0	0	0	FALSE	FALSE	FALSE	FALSE	FALSE	FALSE	FALSE	0.651554	-0.651554	-0.0421371	-0.0766088
C338K	C	338	K	FALSE	FALSE	FALSE	0.9993	0	0	0	FALSE	FALSE	FALSE	FALSE	FALSE	FALSE	FALSE	-0.0754703	0.0754703	0.568644	-0.155301
C338L	C	338	L	FALSE	FALSE	FALSE	0.9885	0	0	0	FALSE	FALSE	FALSE	FALSE	FALSE	FALSE	FALSE	0.431428	-0.431428	-0.180652	-0.0245792
C338M	C	338	M	FALSE	FALSE	FALSE	0.9961	0	0	0	FALSE	FALSE	FALSE	FALSE	FALSE	FALSE	FALSE	0.30634	-0.30634	0.291741	-0.0290385
C338N	C	338	N	FALSE	FALSE	FALSE	0.9971	0	0	0	FALSE	FALSE	FALSE	FALSE	FALSE	FALSE	FALSE	0.391614	-0.391614	0.0203167	-0.162254
C338P	C	338	P	FALSE	FALSE	FALSE	0.9965	0	0	0	FALSE	FALSE	FALSE	FALSE	FALSE	FALSE	FALSE	0.461423	-0.461423	-0.132814	FALSE
C338Q	C	338	Q	FALSE	FALSE	FALSE	0.9991	0	0	0	FALSE	FALSE	FALSE	FALSE	FALSE	FALSE	FALSE	-0.0601698	0.0601698	0.0884633	-0.00643851
C338R	C	338	R	FALSE	FALSE	FALSE	0.9958	Likely pathogenic	1	p	-3.12147	1.19967	FALSE	FALSE	-4.5116	1.31365	1.31365	0.385681	-0.385681	0.585037	-0.0130332
C338S	C	338	S	FALSE	FALSE	FALSE	0.9979	Pathogenic/Likely pathogenic	2	p	FALSE	FALSE	FALSE	FALSE	-4.08139	1.07672	1.07672	0.410118	-0.410118	0.0400274	-0.0953613
C338T	C	338	T	FALSE	FALSE	FALSE	0.998	0	0	0	FALSE	FALSE	FALSE	FALSE	-1.9386	1.20003	1.20003	-0.18383	0.18383	-0.271756	-0.236171
C338V	C	338	V	FALSE	FALSE	FALSE	0.9909	0	0	0	FALSE	FALSE	FALSE	FALSE	-2.52466	1.13635	1.13635	0.282758	-0.282758	-0.174548	-0.180935
C338W	C	338	W	FALSE	FALSE	FALSE	0.992	Pathogenic	0	p	FALSE	FALSE	FALSE	FALSE	-0.193846	1.31388	1.31388	0.0438384	-0.0438384	-0.0318844	-0.00288189
C338Y	C	338	Y	FALSE	FALSE	FALSE	0.9885	Pathogenic/Likely pathogenic	2	p	FALSE	FALSE	FALSE	FALSE	-4.65304	1.22746	1.22746	0.0680813	-0.0680813	0.193306	-0.223519
L339A	L	339	A	FALSE	FALSE	FALSE	0.0921	0	0	0	FALSE	FALSE	FALSE	FALSE	FALSE	FALSE	FALSE	1.06016	-1.06016	0.99595	1.01353
L339C	L	339	C	FALSE	FALSE	FALSE	0.6357	0	0	0	FALSE	FALSE	FALSE	FALSE	FALSE	FALSE	FALSE	1.04709	-1.04709	1.04271	1.02999
L339D	L	339	D	FALSE	FALSE	FALSE	0.2109	0	0	0	FALSE	FALSE	FALSE	FALSE	FALSE	FALSE	FALSE	0.955345	-0.955345	0.967425	0.926957
L339E	L	339	E	FALSE	FALSE	FALSE	0.1067	0	0	0	FALSE	FALSE	FALSE	FALSE	FALSE	FALSE	FALSE	1.06664	-1.06664	1.05273	0.624353
L339F	L	339	F	FALSE	FALSE	FALSE	0.0789	0	0	0	FALSE	FALSE	FALSE	FALSE	FALSE	FALSE	FALSE	0.956705	-0.956705	1.01894	0.740579
L339G	L	339	G	FALSE	FALSE	FALSE	0.2212	0	0	0	FALSE	FALSE	FALSE	FALSE	1.30833	0.594066	0.594066	0.980321	-0.980321	0.95072	0.82825
L339H	L	339	H	FALSE	FALSE	FALSE	0.0818	0	0	0	FALSE	FALSE	FALSE	FALSE	FALSE	FALSE	FALSE	0.918874	-0.918874	0.897535	0.191118
L339I	L	339	I	FALSE	FALSE	FALSE	0.075	0	0	0	FALSE	FALSE	FALSE	FALSE	FALSE	FALSE	FALSE	0.831279	-0.831279	0.99122	0.923194
L339K	L	339	K	FALSE	FALSE	FALSE	0.0765	0	0	0	FALSE	FALSE	FALSE	FALSE	FALSE	FALSE	FALSE	0.98846	-0.98846	1.04712	0.913179
L339M	L	339	M	FALSE	FALSE	FALSE	0.1034	0	0	0	FALSE	FALSE	FALSE	FALSE	FALSE	FALSE	FALSE	0.936157	-0.936157	0.997325	0.813406
L339N	L	339	N	FALSE	FALSE	FALSE	0.1156	0	0	0	FALSE	FALSE	FALSE	FALSE	FALSE	FALSE	FALSE	0.655392	-0.655392	0.828991	1.03212
L339P	L	339	P	FALSE	FALSE	FALSE	0.7106	Pathogenic/Likely pathogenic	2	p	-2.17208	1.05291	FALSE	FALSE	0.548495	0.649343	0.649343	0.457605	-0.457605	-0.0310374	0.0212453
L339Q	L	339	Q	FALSE	FALSE	FALSE	0.054	0	0	0	FALSE	FALSE	FALSE	FALSE	1.63354	0.578749	0.578749	1.12737	-1.12737	1.09888	0.922014
L339R	L	339	R	FALSE	FALSE	FALSE	0.0627	0	0	0	FALSE	FALSE	FALSE	FALSE	FALSE	FALSE	FALSE	1.06663	-1.06663	0.838276	0.836489
L339S	L	339	S	FALSE	FALSE	FALSE	0.0772	0	0	0	FALSE	FALSE	FALSE	FALSE	FALSE	FALSE	FALSE	1.05449	-1.05449	0.913039	1.01637
L339T	L	339	T	FALSE	FALSE	FALSE	0.0749	0	0	0	FALSE	FALSE	FALSE	FALSE	FALSE	FALSE	FALSE	0.935949	-0.935949	0.937863	0.575908
L339V	L	339	V	FALSE	FALSE	FALSE	0.0695	0	0	0	FALSE	FALSE	FALSE	FALSE	-0.664408	0.3557	0.3557	0.972957	-0.972957	1.03483	0.813294
L339W	L	339	W	FALSE	FALSE	FALSE	0.1629	0	0	0	FALSE	FALSE	FALSE	FALSE	FALSE	FALSE	FALSE	0.992752	-0.992752	0.994969	0.812647
L339Y	L	339	Y	FALSE	FALSE	FALSE	0.1679	0	0	0	FALSE	FALSE	FALSE	FALSE	-0.151804	0.536009	0.536009	0.990985	-0.990985	0.982326	1.05958
C340A	C	340	A	FALSE	FALSE	FALSE	0.9947	0	0	0	FALSE	FALSE	FALSE	FALSE	FALSE	FALSE	FALSE	0.951571	-0.951571	0.661465	0.48989
C340D	C	340	D	FALSE	FALSE	FALSE	0.9982	0	0	0	FALSE	FALSE	FALSE	FALSE	0.108212	0.960652	0.960652	0.76269	-0.76269	0.454786	0.0157268
C340E	C	340	E	FALSE	FALSE	FALSE	0.9991	0	0	0	FALSE	FALSE	FALSE	FALSE	FALSE	FALSE	FALSE	0.933213	-0.933213	0.725505	0.664727
C340F	C	340	F	FALSE	FALSE	FALSE	0.9804	Likely pathogenic	2	p	FALSE	FALSE	FALSE	FALSE	-0.291569	0.755781	0.755781	0.960487	-0.960487	0.397405	0.212445
C340G	C	340	G	FALSE	FALSE	FALSE	0.9789	Likely pathogenic	1	p	FALSE	FALSE	FALSE	FALSE	FALSE	FALSE	FALSE	1.00516	-1.00516	0.799227	0.568087
C340H	C	340	H	FALSE	FALSE	FALSE	0.9968	0	0	0	FALSE	FALSE	FALSE	FALSE	-0.807114	0.870511	0.870511	0.683127	-0.683127	0.228718	-0.20621
C340I	C	340	I	FALSE	FALSE	FALSE	0.9935	0	0	0	FALSE	FALSE	FALSE	FALSE	FALSE	FALSE	FALSE	0.940775	-0.940775	0.106988	0.202591
C340K	C	340	K	FALSE	FALSE	FALSE	0.9992	0	0	0	FALSE	FALSE	FALSE	FALSE	FALSE	FALSE	FALSE	0.8857	-0.8857	0.115102	0.933169
C340L	C	340	L	FALSE	FALSE	FALSE	0.9778	0	0	0	FALSE	FALSE	FALSE	FALSE	FALSE	FALSE	FALSE	0.824857	-0.824857	0.473448	0.23681
C340M	C	340	M	FALSE	FALSE	FALSE	0.9963	0	0	0	FALSE	FALSE	FALSE	FALSE	FALSE	FALSE	FALSE	0.91862	-0.91862	0.236909	0.370087
C340N	C	340	N	FALSE	FALSE	FALSE	0.9984	0	0	0	FALSE	FALSE	FALSE	FALSE	FALSE	FALSE	FALSE	0.586706	-0.586706	0.0408749	0.524259
C340P	C	340	P	FALSE	FALSE	FALSE	0.9938	0	0	0	FALSE	FALSE	FALSE	FALSE	FALSE	FALSE	FALSE	0.701835	-0.701835	0.75734	0.598118
C340Q	C	340	Q	FALSE	FALSE	FALSE	0.9987	0	0	0	FALSE	FALSE	FALSE	FALSE	FALSE	FALSE	FALSE	0.540584	-0.540584	0.239656	-0.0481923
C340R	C	340	R	FALSE	FALSE	FALSE	0.9934	0	0	0	-1.64086	0.819326	FALSE	FALSE	FALSE	FALSE	FALSE	0.760032	-0.760032	-0.00656587	0.0697534
C340S	C	340	S	FALSE	FALSE	FALSE	0.996	0	0	0	FALSE	FALSE	FALSE	FALSE	FALSE	FALSE	FALSE	0.969994	-0.969994	0.519555	0.349547
C340T	C	340	T	FALSE	FALSE	FALSE	0.9984	0	0	0	FALSE	FALSE	FALSE	FALSE	-1.64804	0.741151	0.741151	0.979459	-0.979459	0.662862	0.853237
C340V	C	340	V	FALSE	FALSE	FALSE	0.9913	0	0	0	FALSE	FALSE	FALSE	FALSE	0.113688	0.677468	0.677468	0.754653	-0.754653	0.524713	0.361992
C340W	C	340	W	FALSE	FALSE	FALSE	0.9937	Pathogenic/Likely pathogenic	2	p	FALSE	FALSE	FALSE	FALSE	-1.17915	0.854998	0.854998	0.983253	-0.983253	0.740617	0.00144824
C340Y	C	340	Y	FALSE	FALSE	FALSE	0.9899	Pathogenic/Likely pathogenic	2	p	FALSE	FALSE	FALSE	FALSE	-0.992415	0.768573	0.768573	0.821652	-0.821652	0.420054	0.637569
P341A	P	341	A	FALSE	FALSE	FALSE	0.2167	0	0	0	FALSE	FALSE	FALSE	FALSE	FALSE	FALSE	FALSE	0.853491	-0.853491	0.879178	0.89869
P341C	P	341	C	FALSE	FALSE	FALSE	0.947	0	0	0	FALSE	FALSE	FALSE	FALSE	-1.57587	0.640978	0.640978	0.850192	-0.850192	-0.0702873	-0.156786
P341D	P	341	D	FALSE	FALSE	FALSE	0.6802	0	0	0	FALSE	FALSE	FALSE	FALSE	FALSE	FALSE	FALSE	0.813821	-0.813821	0.988761	0.609795
P341E	P	341	E	FALSE	FALSE	FALSE	0.4021	0	0	0	FALSE	FALSE	FALSE	FALSE	-0.0846587	0.699362	0.699362	1.21181	-1.21181	0.912814	0.592193
P341F	P	341	F	FALSE	FALSE	FALSE	0.6522	0	0	0	FALSE	FALSE	FALSE	FALSE	FALSE	FALSE	FALSE	0.696181	-0.696181	0.816822	0.978281
P341G	P	341	G	FALSE	FALSE	FALSE	0.5858	0	0	0	FALSE	FALSE	FALSE	FALSE	1.08184	0.631152	0.631152	0.97977	-0.97977	1.00428	0.982926
P341H	P	341	H	FALSE	FALSE	FALSE	0.3159	0	0	0	FALSE	FALSE	FALSE	FALSE	0.670551	0.663265	0.663265	0.908651	-0.908651	0.977337	0.984217
P341I	P	341	I	FALSE	FALSE	FALSE	0.58	0	0	0	FALSE	FALSE	FALSE	FALSE	FALSE	FALSE	FALSE	0.937941	-0.937941	0.992197	0.957864
P341K	P	341	K	FALSE	FALSE	FALSE	0.345	0	0	0	FALSE	FALSE	FALSE	FALSE	FALSE	FALSE	FALSE	1.023	-1.023	1.06739	1.0515
P341L	P	341	L	FALSE	FALSE	FALSE	0.2171	0	0	0	FALSE	FALSE	FALSE	FALSE	FALSE	FALSE	FALSE	1.01222	-1.01222	0.967761	0.97064
P341M	P	341	M	FALSE	FALSE	FALSE	0.558	0	0	0	FALSE	FALSE	FALSE	FALSE	FALSE	FALSE	FALSE	0.898508	-0.898508	1.02765	1.06823
P341N	P	341	N	FALSE	FALSE	FALSE	0.6	0	0	0	FALSE	FALSE	FALSE	FALSE	FALSE	FALSE	FALSE	1.01688	-1.01688	0.99007	1.06118
P341Q	P	341	Q	FALSE	FALSE	FALSE	0.2703	0	0	0	FALSE	FALSE	FALSE	FALSE	FALSE	FALSE	FALSE	0.791752	-0.791752	1.046	0.982072
P341R	P	341	R	FALSE	FALSE	FALSE	0.206	Likely benign	1	b	FALSE	FALSE	FALSE	FALSE	0.140946	0.644569	0.644569	0.973455	-0.973455	0.991713	0.742796
P341S	P	341	S	FALSE	FALSE	FALSE	0.3173	0	0	0	FALSE	FALSE	FALSE	FALSE	FALSE	FALSE	FALSE	0.957136	-0.957136	0.894107	0.875242
P341T	P	341	T	FALSE	FALSE	FALSE	0.2937	0	0	0	FALSE	FALSE	FALSE	FALSE	FALSE	FALSE	FALSE	1.0423	-1.0423	0.975894	1.06183
P341V	P	341	V	FALSE	FALSE	FALSE	0.4476	0	0	0	FALSE	FALSE	FALSE	FALSE	FALSE	FALSE	FALSE	0.863773	-0.863773	0.99425	0.825182
P341W	P	341	W	FALSE	FALSE	FALSE	0.7352	0	0	0	FALSE	FALSE	FALSE	FALSE	FALSE	FALSE	FALSE	0.622821	-0.622821	0.843586	0.529533
P341Y	P	341	Y	FALSE	FALSE	FALSE	0.592	0	0	0	FALSE	FALSE	FALSE	FALSE	FALSE	FALSE	FALSE	0.975771	-0.975771	0.914521	0.991885
D342A	D	342	A	FALSE	FALSE	FALSE	0.0639	0	0	0	FALSE	FALSE	FALSE	FALSE	-0.697545	0.309027	0.309027	1.04696	-1.04696	0.958263	0.946724
D342C	D	342	C	FALSE	FALSE	FALSE	0.6871	0	0	0	FALSE	FALSE	FALSE	FALSE	FALSE	FALSE	FALSE	1.01308	-1.01308	1.05157	1.01488
D342E	D	342	E	FALSE	FALSE	FALSE	0.074	Conflicting classifications of pathogenicity	0	0	FALSE	FALSE	FALSE	FALSE	0.767702	0.253891	0.253891	1.17595	-1.17595	0.994477	1.02831
D342F	D	342	F	FALSE	FALSE	FALSE	0.2939	0	0	0	FALSE	FALSE	FALSE	FALSE	FALSE	FALSE	FALSE	1.1037	-1.1037	0.985728	1.08893
D342G	D	342	G	FALSE	FALSE	FALSE	0.1138	0	0	0	2.41503	-0.339792	FALSE	FALSE	FALSE	FALSE	FALSE	0.992763	-0.992763	0.774278	0.996821
D342H	D	342	H	FALSE	FALSE	FALSE	0.1062	Uncertain significance	1	0	FALSE	FALSE	FALSE	FALSE	0.658695	0.318189	0.318189	1.05215	-1.05215	1.04008	1.01212
D342I	D	342	I	FALSE	FALSE	FALSE	0.1489	0	0	0	FALSE	FALSE	FALSE	FALSE	FALSE	FALSE	FALSE	0.107954	-0.107954	1.06212	0.995759
D342K	D	342	K	FALSE	FALSE	FALSE	0.0729	0	0	0	FALSE	FALSE	FALSE	FALSE	FALSE	FALSE	FALSE	1.06215	-1.06215	0.985615	1.19652
D342L	D	342	L	FALSE	FALSE	FALSE	0.1347	0	0	0	FALSE	FALSE	FALSE	FALSE	1.28032	0.423986	0.423986	0.976688	-0.976688	1.03496	0.841386
D342M	D	342	M	FALSE	FALSE	FALSE	0.2822	0	0	0	FALSE	FALSE	FALSE	FALSE	FALSE	FALSE	FALSE	1.04775	-1.04775	1.06476	1.13575
D342N	D	342	N	FALSE	FALSE	FALSE	0.0714	Benign	3	b	FALSE	FALSE	FALSE	FALSE	0.0417134	0.278613	0.278613	0.93676	-0.93676	1.01138	0.992875
D342P	D	342	P	FALSE	FALSE	FALSE	0.1211	0	0	0	FALSE	FALSE	FALSE	FALSE	FALSE	FALSE	FALSE	-0.00500243	0.00500243	1.1471	1.07058
D342Q	D	342	Q	FALSE	FALSE	FALSE	0.0963	0	0	0	FALSE	FALSE	FALSE	FALSE	FALSE	FALSE	FALSE	1.32829	-1.32829	0.992912	0.828529
D342R	D	342	R	FALSE	FALSE	FALSE	0.0876	0	0	0	FALSE	FALSE	FALSE	FALSE	2.10421	0.43334	0.43334	0.95826	-0.95826	0.944174	0.988103
D342S	D	342	S	FALSE	FALSE	FALSE	0.0657	0	0	0	FALSE	FALSE	FALSE	FALSE	FALSE	FALSE	FALSE	1.03064	-1.03064	0.968854	0.868721
D342T	D	342	T	FALSE	FALSE	FALSE	0.1051	0	0	0	FALSE	FALSE	FALSE	FALSE	FALSE	FALSE	FALSE	1.09631	-1.09631	0.991305	0.490705
D342V	D	342	V	FALSE	FALSE	FALSE	0.0952	0	0	0	FALSE	FALSE	FALSE	FALSE	FALSE	FALSE	FALSE	0.820055	-0.820055	0.990595	1.01981
D342W	D	342	W	FALSE	FALSE	FALSE	0.6014	0	0	0	FALSE	FALSE	FALSE	FALSE	FALSE	FALSE	FALSE	1.2094	-1.2094	1.01382	1.11791
D342Y	D	342	Y	FALSE	FALSE	FALSE	0.1209	Uncertain significance	3	0	FALSE	FALSE	FALSE	FALSE	1.68801	0.411371	0.411371	1.00753	-1.00753	0.875047	0.998741
G343A	G	343	A	FALSE	FALSE	FALSE	0.6854	0	0	0	FALSE	FALSE	FALSE	FALSE	FALSE	FALSE	FALSE	0.914512	-0.914512	1.00257	0.0183267
G343C	G	343	C	FALSE	FALSE	FALSE	0.9751	Pathogenic	3	p	FALSE	FALSE	FALSE	FALSE	-5.16872	1.06935	1.06935	0.13174	-0.13174	0.0665683	-0.223883
G343D	G	343	D	FALSE	FALSE	FALSE	0.7986	Likely pathogenic	3	p	FALSE	FALSE	FALSE	FALSE	-3.3358	1.13953	1.13953	1.19955	-1.19955	0.96496	0.882349
G343E	G	343	E	FALSE	FALSE	FALSE	0.8614	0	0	0	FALSE	FALSE	FALSE	FALSE	-1.04044	1.12849	1.12849	-0.0134737	0.0134737	0.937871	0.131264
G343F	G	343	F	FALSE	FALSE	FALSE	0.9513	0	0	0	FALSE	FALSE	FALSE	FALSE	FALSE	FALSE	FALSE	0.22595	-0.22595	0.980703	1.09338
G343H	G	343	H	FALSE	FALSE	FALSE	0.8118	0	0	0	FALSE	FALSE	FALSE	FALSE	FALSE	FALSE	FALSE	0.853358	-0.853358	0.77531	0.843463
G343I	G	343	I	FALSE	FALSE	FALSE	0.9531	0	0	0	FALSE	FALSE	FALSE	FALSE	FALSE	FALSE	FALSE	-0.0560186	0.0560186	-0.0612891	-0.120049
G343K	G	343	K	FALSE	FALSE	FALSE	0.831	0	0	0	FALSE	FALSE	FALSE	FALSE	FALSE	FALSE	FALSE	1.12223	-1.12223	FALSE	-0.041623
G343L	G	343	L	FALSE	FALSE	FALSE	0.9486	0	0	0	FALSE	FALSE	FALSE	FALSE	FALSE	FALSE	FALSE	0.946436	-0.946436	0.769991	0.0775124
G343M	G	343	M	FALSE	FALSE	FALSE	0.9615	0	0	0	FALSE	FALSE	FALSE	FALSE	FALSE	FALSE	FALSE	0.952234	-0.952234	1.02651	1.02941
G343N	G	343	N	FALSE	FALSE	FALSE	0.7155	0	0	0	FALSE	FALSE	FALSE	FALSE	FALSE	FALSE	FALSE	0.5796	-0.5796	0.195154	0.91168
G343P	G	343	P	FALSE	FALSE	FALSE	0.9868	0	0	0	FALSE	FALSE	FALSE	FALSE	FALSE	FALSE	FALSE	-0.0602198	0.0602198	-0.0583685	-0.00403636
G343Q	G	343	Q	FALSE	FALSE	FALSE	0.8251	0	0	0	FALSE	FALSE	FALSE	FALSE	FALSE	FALSE	FALSE		FALSE
G343R	G	343	R	FALSE	FALSE	FALSE	0.7195	0	0	0	FALSE	FALSE	FALSE	FALSE	FALSE	FALSE	FALSE	0.9851	-0.9851	0.873197	0.766292
G343S	G	343	S	FALSE	FALSE	FALSE	0.3914	Pathogenic	3	p	FALSE	FALSE	FALSE	FALSE	1.42469	1.02381	1.02381	0.610839	-0.610839	0.985306	0.99399
G343T	G	343	T	FALSE	FALSE	FALSE	0.7646	0	0	0	FALSE	FALSE	FALSE	FALSE	FALSE	FALSE	FALSE	0.773623	-0.773623	0.00108068	0.677836
G343V	G	343	V	FALSE	FALSE	FALSE	0.9258	Likely pathogenic	3	p	FALSE	FALSE	FALSE	FALSE	-2.9824	1.11125	1.11125	0.55001	-0.55001	0.463153	-0.135248
G343W	G	343	W	FALSE	FALSE	FALSE	0.9231	0	0	0	FALSE	FALSE	FALSE	FALSE	FALSE	FALSE	FALSE	0.746627	-0.746627	-0.107125	0.434218
G343Y	G	343	Y	FALSE	FALSE	FALSE	0.901	0	0	0	FALSE	FALSE	FALSE	FALSE	-0.820034	1.16097	1.16097	0.95271	-0.95271	0.980171	0.545901
F344A	F	344	A	FALSE	FALSE	FALSE	0.98	0	0	0	FALSE	FALSE	FALSE	FALSE	FALSE	FALSE	FALSE	1.00524	-1.00524	0.291883	1.0058
F344C	F	344	C	FALSE	FALSE	FALSE	0.977	0	0	0	FALSE	FALSE	FALSE	FALSE	FALSE	FALSE	FALSE	0.967454	-0.967454	0.855911	0.1726
F344D	F	344	D	FALSE	FALSE	FALSE	0.9829	0	0	0	FALSE	FALSE	FALSE	FALSE	FALSE	FALSE	FALSE	0.945207	-0.945207	0.937049	0.666465
F344E	F	344	E	FALSE	FALSE	FALSE	0.9808	0	0	0	FALSE	FALSE	FALSE	FALSE	FALSE	FALSE	FALSE	0.942677	-0.942677	1.00566	0.156419
F344G	F	344	G	FALSE	FALSE	FALSE	0.9843	0	0	0	FALSE	FALSE	FALSE	FALSE	-0.820657	0.706748	0.706748	0.900987	-0.900987	0.974287	0.749355
F344H	F	344	H	FALSE	FALSE	FALSE	0.8031	0	0	0	FALSE	FALSE	FALSE	FALSE	FALSE	FALSE	FALSE	0.931388	-0.931388	1.10559	0.947718
F344I	F	344	I	FALSE	FALSE	FALSE	0.8883	0	0	0	FALSE	FALSE	FALSE	FALSE	FALSE	FALSE	FALSE	1.00865	-1.00865	1.01055	0.0710548
F344K	F	344	K	FALSE	FALSE	FALSE	0.9558	0	0	0	FALSE	FALSE	FALSE	FALSE	FALSE	FALSE	FALSE	1.1335	-1.1335	0.70352	0.649421
F344L	F	344	L	FALSE	FALSE	FALSE	0.9777	0	0	0	-1.02877	0.533343	FALSE	FALSE	FALSE	FALSE	FALSE	0.929363	-0.929363	0.920808	1.09447
F344M	F	344	M	FALSE	FALSE	FALSE	0.9096	0	0	0	FALSE	FALSE	FALSE	FALSE	0.615488	0.537843	0.537843	0.97996	-0.97996	1.03149	0.914691
F344N	F	344	N	FALSE	FALSE	FALSE	0.9335	0	0	0	FALSE	FALSE	FALSE	FALSE	FALSE	FALSE	FALSE	1.03014	-1.03014	0.722084	0.922695
F344P	F	344	P	FALSE	FALSE	FALSE	0.9996	0	0	0	-3.0205	0.967027	FALSE	FALSE	FALSE	FALSE	FALSE	0.928274	-0.928274	0.247574	-0.0105872
F344Q	F	344	Q	FALSE	FALSE	FALSE	0.9423	0	0	0	FALSE	FALSE	FALSE	FALSE	FALSE	FALSE	FALSE		FALSE
F344R	F	344	R	FALSE	FALSE	FALSE	0.9235	0	0	0	FALSE	FALSE	FALSE	FALSE	1.35794	0.806253	0.806253	1.0594	-1.0594	0.846643	1.01437
F344S	F	344	S	FALSE	FALSE	FALSE	0.9261	0	0	0	-0.999045	0.761471	FALSE	FALSE	FALSE	FALSE	FALSE	1.04775	-1.04775	0.883572	0.924332
F344T	F	344	T	FALSE	FALSE	FALSE	0.9766	0	0	0	FALSE	FALSE	FALSE	FALSE	FALSE	FALSE	FALSE	1.05375	-1.05375	0.839192	0.917969
F344V	F	344	V	FALSE	FALSE	FALSE	0.9049	0	0	0	FALSE	FALSE	FALSE	FALSE	FALSE	FALSE	FALSE	0.786083	-0.786083	1.01141	0.53031
F344W	F	344	W	FALSE	FALSE	FALSE	0.6572	0	0	0	FALSE	FALSE	FALSE	FALSE	FALSE	FALSE	FALSE	0.475709	-0.475709	0.897371	1.17294
F344Y	F	344	Y	FALSE	FALSE	FALSE	0.1212	0	0	0	FALSE	FALSE	FALSE	FALSE	-0.650293	0.456172	0.456172	1.05493	-1.05493	0.887382	0.850731
Q345A	Q	345	A	FALSE	FALSE	FALSE	0.2941	0	0	0	FALSE	FALSE	FALSE	FALSE	FALSE	FALSE	FALSE	0.941595	-0.941595	0.996332	1.0591
Q345C	Q	345	C	FALSE	FALSE	FALSE	0.7732	0	0	0	FALSE	FALSE	FALSE	FALSE	FALSE	FALSE	FALSE	0.574925	-0.574925	0.839162	1.08477
Q345D	Q	345	D	FALSE	FALSE	FALSE	0.4469	0	0	0	FALSE	FALSE	FALSE	FALSE	FALSE	FALSE	FALSE	1.07356	-1.07356	0.985232	0.958492
Q345E	Q	345	E	FALSE	FALSE	FALSE	0.0955	0	0	0	FALSE	FALSE	FALSE	FALSE	FALSE	FALSE	FALSE	1.02793	-1.02793	0.908665	0.912179
Q345F	Q	345	F	FALSE	FALSE	FALSE	0.4595	0	0	0	FALSE	FALSE	FALSE	FALSE	1.29879	0.499662	0.499662	0.848875	-0.848875	0.894448	0.984676
Q345G	Q	345	G	FALSE	FALSE	FALSE	0.3812	0	0	0	FALSE	FALSE	FALSE	FALSE	FALSE	FALSE	FALSE	0.950529	-0.950529	0.936636	0.981207
Q345H	Q	345	H	FALSE	FALSE	FALSE	0.1471	0	0	0	FALSE	FALSE	FALSE	FALSE	FALSE	FALSE	FALSE	1.15625	-1.15625	1.04145	0.962375
Q345I	Q	345	I	FALSE	FALSE	FALSE	0.2712	0	0	0	FALSE	FALSE	FALSE	FALSE	FALSE	FALSE	FALSE	1.18333	-1.18333	1.00084	0.999456
Q345K	Q	345	K	FALSE	FALSE	FALSE	0.0794	0	0	0	FALSE	FALSE	FALSE	FALSE	FALSE	FALSE	FALSE	1.14984	-1.14984	1.07282	1.04672
Q345L	Q	345	L	FALSE	FALSE	FALSE	0.1173	0	0	0	FALSE	FALSE	FALSE	FALSE	FALSE	FALSE	FALSE	1.01022	-1.01022	0.992522	1.03992
Q345M	Q	345	M	FALSE	FALSE	FALSE	0.344	0	0	0	FALSE	FALSE	FALSE	FALSE	FALSE	FALSE	FALSE	1.05925	-1.05925	0.96386	0.810812
Q345N	Q	345	N	FALSE	FALSE	FALSE	0.3211	0	0	0	FALSE	FALSE	FALSE	FALSE	1.58717	0.448752	0.448752	1.01732	-1.01732	0.764556	0.981595
Q345P	Q	345	P	FALSE	FALSE	FALSE	0.7325	0	0	0	FALSE	FALSE	FALSE	FALSE	FALSE	FALSE	FALSE	0.869315	-0.869315	0.865535	0.493143
Q345R	Q	345	R	FALSE	FALSE	FALSE	0.0722	0	0	0	1.16478	-0.0532221	FALSE	FALSE	FALSE	FALSE	FALSE	0.973385	-0.973385	1.08112	0.929204
Q345S	Q	345	S	FALSE	FALSE	FALSE	0.2418	0	0	0	FALSE	FALSE	FALSE	FALSE	1.50801	0.438148	0.438148	1.04564	-1.04564	0.758368	0.795161
Q345T	Q	345	T	FALSE	FALSE	FALSE	0.2013	0	0	0	FALSE	FALSE	FALSE	FALSE	FALSE	FALSE	FALSE	0.770609	-0.770609	1.04698	0.996345
Q345V	Q	345	V	FALSE	FALSE	FALSE	0.2068	0	0	0	FALSE	FALSE	FALSE	FALSE	0.341828	0.480588	0.480588	1.03731	-1.03731	0.922321	0.909936
Q345W	Q	345	W	FALSE	FALSE	FALSE	0.3994	0	0	0	FALSE	FALSE	FALSE	FALSE	FALSE	FALSE	FALSE	0.373452	-0.373452	0.897874	0.927088
Q345Y	Q	345	Y	FALSE	FALSE	FALSE	0.3176	0	0	0	FALSE	FALSE	FALSE	FALSE	FALSE	FALSE	FALSE	1.00658	-1.00658	1.02914	1.02141
L346A	L	346	A	FALSE	FALSE	FALSE	0.4525	0	0	0	FALSE	FALSE	FALSE	FALSE	FALSE	FALSE	FALSE	0.373897	-0.373897	0.979125	1.07121
L346C	L	346	C	FALSE	FALSE	FALSE	0.9546	0	0	0	FALSE	FALSE	FALSE	FALSE	FALSE	FALSE	FALSE	0.840617	-0.840617	0.52769	0.732285
L346D	L	346	D	FALSE	FALSE	FALSE	0.8586	0	0	0	FALSE	FALSE	FALSE	FALSE	FALSE	FALSE	FALSE	0.925832	-0.925832	1.0763	0.921733
L346E	L	346	E	FALSE	FALSE	FALSE	0.5216	0	0	0	FALSE	FALSE	FALSE	FALSE	FALSE	FALSE	FALSE	0.840666	-0.840666	0.940331	0.846685
L346F	L	346	F	FALSE	FALSE	FALSE	0.4018	0	0	0	FALSE	FALSE	FALSE	FALSE	FALSE	FALSE	FALSE	0.857836	-0.857836	0.983484	0.562028
L346G	L	346	G	FALSE	FALSE	FALSE	0.771	0	0	0	FALSE	FALSE	FALSE	FALSE	1.76966	0.556535	0.556535	0.804417	-0.804417	0.980219	1.00093
L346H	L	346	H	FALSE	FALSE	FALSE	0.58	0	0	0	FALSE	FALSE	FALSE	FALSE	FALSE	FALSE	FALSE	0.942164	-0.942164	1.03532	0.891349
L346I	L	346	I	FALSE	FALSE	FALSE	0.1826	0	0	0	FALSE	FALSE	FALSE	FALSE	FALSE	FALSE	FALSE	1.09339	-1.09339	0.860796	0.973818
L346K	L	346	K	FALSE	FALSE	FALSE	0.2923	0	0	0	FALSE	FALSE	FALSE	FALSE	FALSE	FALSE	FALSE	1.00412	-1.00412	0.944288	1.01562
L346M	L	346	M	FALSE	FALSE	FALSE	0.2081	0	0	0	FALSE	FALSE	FALSE	FALSE	FALSE	FALSE	FALSE	1.04758	-1.04758	0.851811	0.911318
L346N	L	346	N	FALSE	FALSE	FALSE	0.6482	0	0	0	FALSE	FALSE	FALSE	FALSE	FALSE	FALSE	FALSE	0.680792	-0.680792	0.272564	0.0656696
L346P	L	346	P	FALSE	FALSE	FALSE	0.3392	Uncertain significance	1	0	-0.058094	0.509858	FALSE	FALSE	-0.592565	0.611812	0.611812	0.480793	-0.480793	0.857155	0.97563
L346Q	L	346	Q	FALSE	FALSE	FALSE	0.3165	0	0	0	FALSE	FALSE	FALSE	FALSE	-1.06001	0.541219	0.541219	0.953812	-0.953812	0.79059	0.925554
L346R	L	346	R	FALSE	FALSE	FALSE	0.2738	0	0	0	FALSE	FALSE	FALSE	FALSE	FALSE	FALSE	FALSE	1.08008	-1.08008	0.860704	0.967619
L346S	L	346	S	FALSE	FALSE	FALSE	0.6797	0	0	0	FALSE	FALSE	FALSE	FALSE	FALSE	FALSE	FALSE	1.0989	-1.0989	0.974498	0.94978
L346T	L	346	T	FALSE	FALSE	FALSE	0.4753	0	0	0	FALSE	FALSE	FALSE	FALSE	FALSE	FALSE	FALSE	0.800955	-0.800955	0.910944	0.647342
L346V	L	346	V	FALSE	FALSE	FALSE	0.188	Uncertain significance	1	0	FALSE	FALSE	FALSE	FALSE	0.946718	0.318169	0.318169	1.02685	-1.02685	1.00938	0.976546
L346W	L	346	W	FALSE	FALSE	FALSE	0.5896	0	0	0	FALSE	FALSE	FALSE	FALSE	FALSE	FALSE	FALSE	1.04504	-1.04504	1.01674	0.657206
L346Y	L	346	Y	FALSE	FALSE	FALSE	0.665	0	0	0	FALSE	FALSE	FALSE	FALSE	-0.120676	0.498478	0.498478	0.918104	-0.918104	0.545006	0.868597
V347A	V	347	A	FALSE	FALSE	FALSE	0.1036	0	0	0	0.955734	-0.129771	FALSE	FALSE	FALSE	FALSE	FALSE	-0.103699	0.103699	0.870911	0.00792383
V347C	V	347	C	FALSE	FALSE	FALSE	0.8898	0	0	0	FALSE	FALSE	FALSE	FALSE	FALSE	FALSE	FALSE	0.488403	-0.488403	-0.068008	0.844529
V347D	V	347	D	FALSE	FALSE	FALSE	0.1455	0	0	0	FALSE	FALSE	FALSE	FALSE	FALSE	FALSE	FALSE	0.955831	-0.955831	FALSE	-0.105928
V347E	V	347	E	FALSE	FALSE	FALSE	0.1437	0	0	0	FALSE	FALSE	FALSE	FALSE	FALSE	FALSE	FALSE	1.06339	-1.06339	0.837197	0.297082
V347F	V	347	F	FALSE	FALSE	FALSE	0.1045	0	0	0	FALSE	FALSE	FALSE	FALSE	FALSE	FALSE	FALSE	0.825146	-0.825146	1.12464	0.158263
V347G	V	347	G	FALSE	FALSE	FALSE	0.1314	0	0	0	FALSE	FALSE	FALSE	FALSE	-1.12817	0.393744	0.393744	0.874448	-0.874448	1.07508	0.89335
V347H	V	347	H	FALSE	FALSE	FALSE	0.2721	0	0	0	FALSE	FALSE	FALSE	FALSE	FALSE	FALSE	FALSE		FALSE
V347I	V	347	I	FALSE	FALSE	FALSE	0.0806	0	0	0	FALSE	FALSE	FALSE	FALSE	FALSE	FALSE	FALSE	0.934585	-0.934585	0.971699	0.92881
V347K	V	347	K	FALSE	FALSE	FALSE	0.1502	0	0	0	FALSE	FALSE	FALSE	FALSE	FALSE	FALSE	FALSE		FALSE
V347L	V	347	L	FALSE	FALSE	FALSE	0.1242	0	0	0	FALSE	FALSE	FALSE	FALSE	-0.239263	0.148464	0.148464	0.973968	-0.973968	1.01307	0.967646
V347M	V	347	M	FALSE	FALSE	FALSE	0.1371	0	0	0	FALSE	FALSE	FALSE	FALSE	FALSE	FALSE	FALSE	0.945009	-0.945009	1.10443	0.905525
V347N	V	347	N	FALSE	FALSE	FALSE	0.1329	0	0	0	FALSE	FALSE	FALSE	FALSE	FALSE	FALSE	FALSE	0.966885	-0.966885	1.09336	0.360581
V347P	V	347	P	FALSE	FALSE	FALSE	0.4543	0	0	0	FALSE	FALSE	FALSE	FALSE	FALSE	FALSE	FALSE		FALSE
V347Q	V	347	Q	FALSE	FALSE	FALSE	0.1677	0	0	0	FALSE	FALSE	FALSE	FALSE	FALSE	FALSE	FALSE	0.848977	-0.848977	-0.17546	FALSE
V347R	V	347	R	FALSE	FALSE	FALSE	0.1341	0	0	0	FALSE	FALSE	FALSE	FALSE	2.91754	0.474925	0.474925	0.510041	-0.510041	0.653634	0.991087
V347S	V	347	S	FALSE	FALSE	FALSE	0.1036	0	0	0	FALSE	FALSE	FALSE	FALSE	FALSE	FALSE	FALSE	1.0358	-1.0358	0.80817	0.953068
V347T	V	347	T	FALSE	FALSE	FALSE	0.1093	0	0	0	FALSE	FALSE	FALSE	FALSE	0.694136	0.26	0.26	1.0646	-1.0646	1.02221	0.243008
V347W	V	347	W	FALSE	FALSE	FALSE	0.6101	0	0	0	FALSE	FALSE	FALSE	FALSE	FALSE	FALSE	FALSE	0.991433	-0.991433	0.912558	1.06353
V347Y	V	347	Y	FALSE	FALSE	FALSE	0.3517	0	0	0	FALSE	FALSE	FALSE	FALSE	FALSE	FALSE	FALSE	0.938307	-0.938307	1.06259	0.0459802
A348C	A	348	C	FALSE	FALSE	FALSE	0.7179	0	0	0	FALSE	FALSE	FALSE	FALSE	FALSE	FALSE	FALSE	0.610694	-0.610694	0.0771086	0.674901
A348D	A	348	D	FALSE	FALSE	FALSE	0.0622	0	0	0	FALSE	FALSE	FALSE	FALSE	FALSE	FALSE	FALSE	0.802482	-0.802482	0.810774	1.09957
A348E	A	348	E	FALSE	FALSE	FALSE	0.0988	0	0	0	FALSE	FALSE	FALSE	FALSE	FALSE	FALSE	FALSE	0.735546	-0.735546	0.21275	0.131392
A348F	A	348	F	FALSE	FALSE	FALSE	0.2087	0	0	0	FALSE	FALSE	FALSE	FALSE	0.975433	0.346184	0.346184	1.01472	-1.01472	FALSE	0.801157
A348G	A	348	G	FALSE	FALSE	FALSE	0.0656	0	0	0	FALSE	FALSE	FALSE	FALSE	0.398039	0.232223	0.232223	0.981895	-0.981895	0.987919	0.933244
A348H	A	348	H	FALSE	FALSE	FALSE	0.1938	0	0	0	FALSE	FALSE	FALSE	FALSE	FALSE	FALSE	FALSE		FALSE
A348I	A	348	I	FALSE	FALSE	FALSE	0.3141	0	0	0	FALSE	FALSE	FALSE	FALSE	FALSE	FALSE	FALSE	0.964038	-0.964038	1.01997	1.03364
A348K	A	348	K	FALSE	FALSE	FALSE	0.2139	0	0	0	FALSE	FALSE	FALSE	FALSE	FALSE	FALSE	FALSE	0.904008	-0.904008	-0.0220137	0.902975
A348L	A	348	L	FALSE	FALSE	FALSE	0.1438	0	0	0	FALSE	FALSE	FALSE	FALSE	FALSE	FALSE	FALSE	0.967889	-0.967889	FALSE	0.414717
A348M	A	348	M	FALSE	FALSE	FALSE	0.2526	0	0	0	FALSE	FALSE	FALSE	FALSE	FALSE	FALSE	FALSE		FALSE
A348N	A	348	N	FALSE	FALSE	FALSE	0.0815	0	0	0	FALSE	FALSE	FALSE	FALSE	FALSE	FALSE	FALSE	0.950992	-0.950992	FALSE	FALSE
A348P	A	348	P	FALSE	FALSE	FALSE	0.2434	0	0	0	FALSE	FALSE	FALSE	FALSE	FALSE	FALSE	FALSE	0.978187	-0.978187	FALSE	-0.188177
A348Q	A	348	Q	FALSE	FALSE	FALSE	0.1362	0	0	0	FALSE	FALSE	FALSE	FALSE	FALSE	FALSE	FALSE	0.25126	-0.25126	-0.0973485	-0.272197
A348R	A	348	R	FALSE	FALSE	FALSE	0.1643	0	0	0	FALSE	FALSE	FALSE	FALSE	0.564237	0.412194	0.412194	0.66109	-0.66109	1.06479	0.939546
A348S	A	348	S	FALSE	FALSE	FALSE	0.0506	0	0	0	FALSE	FALSE	FALSE	FALSE	FALSE	FALSE	FALSE	1.05821	-1.05821	0.27832	-0.12371
A348T	A	348	T	FALSE	FALSE	FALSE	0.1007	0	0	0	FALSE	FALSE	FALSE	FALSE	1.248	0.20435	0.20435	-0.288689	0.288689	0.363222	1.0443
A348V	A	348	V	FALSE	FALSE	FALSE	0.1798	Uncertain significance	1	0	FALSE	FALSE	FALSE	FALSE	FALSE	FALSE	FALSE	-0.00725188	0.00725188	0.790553	1.07016
A348W	A	348	W	FALSE	FALSE	FALSE	0.4578	0	0	0	FALSE	FALSE	FALSE	FALSE	FALSE	FALSE	FALSE		FALSE
A348Y	A	348	Y	FALSE	FALSE	FALSE	0.2341	0	0	0	FALSE	FALSE	FALSE	FALSE	FALSE	FALSE	FALSE		FALSE
Q349A	Q	349	A	FALSE	FALSE	FALSE	0.1824	0	0	0	FALSE	FALSE	FALSE	FALSE	FALSE	FALSE	FALSE	1.02097	-1.02097	1.05169	1.04819
Q349C	Q	349	C	FALSE	FALSE	FALSE	0.8574	0	0	0	FALSE	FALSE	FALSE	FALSE	FALSE	FALSE	FALSE	0.669556	-0.669556	0.700154	0.943791
Q349D	Q	349	D	FALSE	FALSE	FALSE	0.14	0	0	0	FALSE	FALSE	FALSE	FALSE	FALSE	FALSE	FALSE	1.00406	-1.00406	1.0997	1.01497
Q349E	Q	349	E	FALSE	FALSE	FALSE	0.0716	0	0	0	FALSE	FALSE	FALSE	FALSE	FALSE	FALSE	FALSE	0.480554	-0.480554	0.818147	0.158936
Q349F	Q	349	F	FALSE	FALSE	FALSE	0.5559	0	0	0	FALSE	FALSE	FALSE	FALSE	-0.00816047	0.655483	0.655483	0.988771	-0.988771	0.899957	0.879133
Q349G	Q	349	G	FALSE	FALSE	FALSE	0.1181	0	0	0	FALSE	FALSE	FALSE	FALSE	FALSE	FALSE	FALSE	0.944337	-0.944337	0.945257	1.01811
Q349H	Q	349	H	FALSE	FALSE	FALSE	0.1887	0	0	0	FALSE	FALSE	FALSE	FALSE	FALSE	FALSE	FALSE	0.614854	-0.614854	-0.0755786	0.328895
Q349I	Q	349	I	FALSE	FALSE	FALSE	0.4717	0	0	0	FALSE	FALSE	FALSE	FALSE	FALSE	FALSE	FALSE		FALSE
Q349K	Q	349	K	FALSE	FALSE	FALSE	0.0836	0	0	0	FALSE	FALSE	FALSE	FALSE	FALSE	FALSE	FALSE		FALSE
Q349L	Q	349	L	FALSE	FALSE	FALSE	0.1708	0	0	0	FALSE	FALSE	FALSE	FALSE	FALSE	FALSE	FALSE	0.968986	-0.968986	0.914495	0.86995
Q349M	Q	349	M	FALSE	FALSE	FALSE	0.4068	0	0	0	FALSE	FALSE	FALSE	FALSE	FALSE	FALSE	FALSE	1.02796	-1.02796	1.06312	0.854444
Q349N	Q	349	N	FALSE	FALSE	FALSE	0.1303	0	0	0	FALSE	FALSE	FALSE	FALSE	-0.106766	0.604573	0.604573	0.70637	-0.70637	1.08975	1.00602
Q349P	Q	349	P	FALSE	FALSE	FALSE	0.0926	0	0	0	FALSE	FALSE	FALSE	FALSE	FALSE	FALSE	FALSE	1.18562	-1.18562	1.10955	0.763182
Q349R	Q	349	R	FALSE	FALSE	FALSE	0.091	0	0	0	-0.0909424	0.269356	FALSE	FALSE	FALSE	FALSE	FALSE	0.570948	-0.570948	1.03923	0.819291
Q349S	Q	349	S	FALSE	FALSE	FALSE	0.1154	0	0	0	FALSE	FALSE	FALSE	FALSE	-1.15535	0.593969	0.593969	1.09035	-1.09035	0.971131	1.02589
Q349T	Q	349	T	FALSE	FALSE	FALSE	0.191	0	0	0	FALSE	FALSE	FALSE	FALSE	FALSE	FALSE	FALSE	0.939037	-0.939037	0.802939	0.788368
Q349V	Q	349	V	FALSE	FALSE	FALSE	0.3278	0	0	0	FALSE	FALSE	FALSE	FALSE	-0.169296	0.636409	0.636409	1.01195	-1.01195	0.961911	1.03083
Q349W	Q	349	W	FALSE	FALSE	FALSE	0.4808	0	0	0	FALSE	FALSE	FALSE	FALSE	FALSE	FALSE	FALSE	1.18091	-1.18091	1.00038	1.06642
Q349Y	Q	349	Y	FALSE	FALSE	FALSE	0.3812	0	0	0	FALSE	FALSE	FALSE	FALSE	FALSE	FALSE	FALSE	0.962237	-0.962237	0.956835	0.776646
R350A	R	350	A	FALSE	FALSE	FALSE	0.2855	0	0	0	FALSE	FALSE	FALSE	FALSE	2.16172	0.312475	0.312475	0.475653	-0.475653	1.01154	1.04926
R350C	R	350	C	FALSE	FALSE	FALSE	0.6127	0	0	0	FALSE	FALSE	FALSE	FALSE	FALSE	FALSE	FALSE	1.07969	-1.07969	1.1881	1.04919
R350D	R	350	D	FALSE	FALSE	FALSE	0.3202	0	0	0	FALSE	FALSE	FALSE	FALSE	1.20307	0.409857	0.409857	1.02694	-1.02694	1.07273	0.767286
R350E	R	350	E	FALSE	FALSE	FALSE	0.1903	0	0	0	FALSE	FALSE	FALSE	FALSE	FALSE	FALSE	FALSE	1.22085	-1.22085	1.03638	0.011398
R350F	R	350	F	FALSE	FALSE	FALSE	0.4001	0	0	0	FALSE	FALSE	FALSE	FALSE	FALSE	FALSE	FALSE	0.977727	-0.977727	0.951416	1.05988
R350G	R	350	G	FALSE	FALSE	FALSE	0.1228	Conflicting classifications of pathogenicity	0	0	FALSE	FALSE	FALSE	FALSE	-0.346477	0.297254	0.297254	1.00873	-1.00873	1.0503	0.829904
R350H	R	350	H	FALSE	FALSE	FALSE	0.1034	0	0	0	FALSE	FALSE	FALSE	FALSE	FALSE	FALSE	FALSE	0.45613	-0.45613	1.04171	1.15265
R350I	R	350	I	FALSE	FALSE	FALSE	0.2519	0	0	0	FALSE	FALSE	FALSE	FALSE	FALSE	FALSE	FALSE	1.15521	-1.15521	1.03794	0.830227
R350K	R	350	K	FALSE	FALSE	FALSE	0.0798	0	0	0	FALSE	FALSE	FALSE	FALSE	FALSE	FALSE	FALSE	0.997424	-0.997424	1.01291	1.2389
R350L	R	350	L	FALSE	FALSE	FALSE	0.1796	0	0	0	FALSE	FALSE	FALSE	FALSE	FALSE	FALSE	FALSE	1.02478	-1.02478	1.00974	0.951203
R350M	R	350	M	FALSE	FALSE	FALSE	0.225	0	0	0	FALSE	FALSE	FALSE	FALSE	FALSE	FALSE	FALSE	1.05937	-1.05937	0.992764	0.999658
R350N	R	350	N	FALSE	FALSE	FALSE	0.2514	0	0	0	FALSE	FALSE	FALSE	FALSE	FALSE	FALSE	FALSE	0.832625	-0.832625	1.03974	1.01828
R350P	R	350	P	FALSE	FALSE	FALSE	0.5746	Likely pathogenic	3	p	FALSE	FALSE	FALSE	FALSE	0.62599	0.452108	0.452108	0.955952	-0.955952	-0.0406968	0.836678
R350Q	R	350	Q	FALSE	FALSE	FALSE	0.0837	Uncertain significance	3	0	FALSE	FALSE	FALSE	FALSE	0.729495	0.262142	0.262142	1.09025	-1.09025	1.00543	0.938555
R350S	R	350	S	FALSE	FALSE	FALSE	0.2386	0	0	0	FALSE	FALSE	FALSE	FALSE	FALSE	FALSE	FALSE	1.0737	-1.0737	0.987763	0.570167
R350T	R	350	T	FALSE	FALSE	FALSE	0.1544	0	0	0	FALSE	FALSE	FALSE	FALSE	1.54413	0.308335	0.308335	0.896436	-0.896436	0.548675	0.826711
R350V	R	350	V	FALSE	FALSE	FALSE	0.299	0	0	0	FALSE	FALSE	FALSE	FALSE	0.0821177	0.328036	0.328036	0.953987	-0.953987	1.05818	1.06417
R350W	R	350	W	FALSE	FALSE	FALSE	0.1763	0	0	0	FALSE	FALSE	FALSE	FALSE	FALSE	FALSE	FALSE	1.03369	-1.03369	0.856421	1.01113
R350Y	R	350	Y	FALSE	FALSE	FALSE	0.3088	0	0	0	FALSE	FALSE	FALSE	FALSE	FALSE	FALSE	FALSE	1.00799	-1.00799	1.0466	1.04369
R351A	R	351	A	FALSE	FALSE	FALSE	0.1961	0	0	0	FALSE	FALSE	FALSE	FALSE	1.7001	0.379907	0.379907	-0.0654466	0.0654466	0.166303	-0.206732
R351C	R	351	C	FALSE	FALSE	FALSE	0.4603	0	0	0	FALSE	FALSE	FALSE	FALSE	FALSE	FALSE	FALSE	0.894737	-0.894737	1.00188	0.305365
R351D	R	351	D	FALSE	FALSE	FALSE	0.279	0	0	0	FALSE	FALSE	FALSE	FALSE	FALSE	FALSE	FALSE	0.880582	-0.880582	1.04991	0.68506
R351E	R	351	E	FALSE	FALSE	FALSE	0.1601	0	0	0	FALSE	FALSE	FALSE	FALSE	FALSE	FALSE	FALSE	0.849882	-0.849882	0.951202	0.253994
R351F	R	351	F	FALSE	FALSE	FALSE	0.2533	0	0	0	FALSE	FALSE	FALSE	FALSE	FALSE	FALSE	FALSE	0.933168	-0.933168	0.96628	1.01365
R351G	R	351	G	FALSE	FALSE	FALSE	0.1553	0	0	0	0.0635939	0.624282	FALSE	FALSE	FALSE	FALSE	FALSE	1.02937	-1.02937	0.947949	0.807282
R351H	R	351	H	FALSE	FALSE	FALSE	0.0771	0	0	0	FALSE	FALSE	FALSE	FALSE	FALSE	FALSE	FALSE	0.856424	-0.856424	1.06291	0.885851
R351I	R	351	I	FALSE	FALSE	FALSE	0.1143	0	0	0	FALSE	FALSE	FALSE	FALSE	0.148914	0.413717	0.413717	0.970171	-0.970171	1.07876	1.14259
R351K	R	351	K	FALSE	FALSE	FALSE	0.0833	0	0	0	FALSE	FALSE	FALSE	FALSE	FALSE	FALSE	FALSE	1.0027	-1.0027	0.994739	0.960828
R351L	R	351	L	FALSE	FALSE	FALSE	0.1308	0	0	0	FALSE	FALSE	FALSE	FALSE	FALSE	FALSE	FALSE	0.901542	-0.901542	1.00332	1.01666
R351M	R	351	M	FALSE	FALSE	FALSE	0.1499	0	0	0	FALSE	FALSE	FALSE	FALSE	FALSE	FALSE	FALSE	1.00659	-1.00659	1.03152	1.05059
R351N	R	351	N	FALSE	FALSE	FALSE	0.2086	0	0	0	FALSE	FALSE	FALSE	FALSE	FALSE	FALSE	FALSE	0.989991	-0.989991	0.875789	0.903766
R351P	R	351	P	FALSE	FALSE	FALSE	0.6137	0	0	0	FALSE	FALSE	FALSE	FALSE	FALSE	FALSE	FALSE	0.921051	-0.921051	0.94087	0.0789035
R351Q	R	351	Q	FALSE	FALSE	FALSE	0.075	0	0	0	FALSE	FALSE	FALSE	FALSE	FALSE	FALSE	FALSE	1.1843	-1.1843	0.842762	0.953044
R351S	R	351	S	FALSE	FALSE	FALSE	0.1705	0	0	0	FALSE	FALSE	FALSE	FALSE	FALSE	FALSE	FALSE	1.04357	-1.04357	0.926838	1.01737
R351T	R	351	T	FALSE	FALSE	FALSE	0.089	0	0	0	FALSE	FALSE	FALSE	FALSE	0.0498438	0.375768	0.375768	0.998291	-0.998291	0.903607	1.04362
R351V	R	351	V	FALSE	FALSE	FALSE	0.1652	0	0	0	FALSE	FALSE	FALSE	FALSE	1.63758	0.395468	0.395468	0.866761	-0.866761	0.952594	0.974723
R351W	R	351	W	FALSE	FALSE	FALSE	0.1417	0	0	0	FALSE	FALSE	FALSE	FALSE	FALSE	FALSE	FALSE	0.97731	-0.97731	0.980484	0.970727
R351Y	R	351	Y	FALSE	FALSE	FALSE	0.2238	0	0	0	FALSE	FALSE	FALSE	FALSE	FALSE	FALSE	FALSE	0.860525	-0.860525	1.27869	0.923138
C352A	C	352	A	FALSE	FALSE	FALSE	0.9951	0	0	0	FALSE	FALSE	FALSE	FALSE	FALSE	FALSE	FALSE	0.976065	-0.976065	0.638515	0.123111
C352D	C	352	D	FALSE	FALSE	FALSE	0.9978	0	0	0	FALSE	FALSE	FALSE	FALSE	1.02106	0.578793	0.578793	1.10527	-1.10527	-0.109042	-0.169539
C352E	C	352	E	FALSE	FALSE	FALSE	0.9986	0	0	0	FALSE	FALSE	FALSE	FALSE	FALSE	FALSE	FALSE	0.744262	-0.744262	0.870607	0.416557
C352F	C	352	F	FALSE	FALSE	FALSE	0.9844	Pathogenic/Likely pathogenic	2	p	FALSE	FALSE	FALSE	FALSE	-0.364992	0.373921	0.373921	0.924608	-0.924608	0.827091	-0.042665
C352G	C	352	G	FALSE	FALSE	FALSE	0.9623	0	0	0	FALSE	FALSE	FALSE	FALSE	FALSE	FALSE	FALSE	0.592097	-0.592097	0.483497	0.0648853
C352H	C	352	H	FALSE	FALSE	FALSE	0.9975	0	0	0	FALSE	FALSE	FALSE	FALSE	0.720267	0.488651	0.488651	1.02684	-1.02684	0.774791	0.0292625
C352I	C	352	I	FALSE	FALSE	FALSE	0.9958	0	0	0	FALSE	FALSE	FALSE	FALSE	FALSE	FALSE	FALSE	0.999991	-0.999991	0.914383	0.152495
C352K	C	352	K	FALSE	FALSE	FALSE	0.999	0	0	0	FALSE	FALSE	FALSE	FALSE	FALSE	FALSE	FALSE	0.531703	-0.531703	0.60455	-0.0756887
C352L	C	352	L	FALSE	FALSE	FALSE	0.987	0	0	0	FALSE	FALSE	FALSE	FALSE	FALSE	FALSE	FALSE	0.639007	-0.639007	0.532931	0.158584
C352M	C	352	M	FALSE	FALSE	FALSE	0.9959	0	0	0	FALSE	FALSE	FALSE	FALSE	FALSE	FALSE	FALSE	1.03061	-1.03061	0.799277	0.0603687
C352N	C	352	N	FALSE	FALSE	FALSE	0.998	0	0	0	FALSE	FALSE	FALSE	FALSE	FALSE	FALSE	FALSE	0.728316	-0.728316	0.326972	-0.172034
C352P	C	352	P	FALSE	FALSE	FALSE	0.9968	0	0	0	FALSE	FALSE	FALSE	FALSE	FALSE	FALSE	FALSE	0.161757	-0.161757	0.063168	-0.189779
C352Q	C	352	Q	FALSE	FALSE	FALSE	0.9987	0	0	0	FALSE	FALSE	FALSE	FALSE	FALSE	FALSE	FALSE	0.771585	-0.771585	0.180341	0.0400411
C352R	C	352	R	FALSE	FALSE	FALSE	0.9928	Likely pathogenic	2	p	-0.873611	0.62223	FALSE	FALSE	1.83391	0.47291	0.47291	0.857933	-0.857933	0.157767	0.0660261
C352S	C	352	S	FALSE	FALSE	FALSE	0.9975	Likely pathogenic	2	p	FALSE	FALSE	FALSE	FALSE	-0.202407	0.235979	0.235979	0.88732	-0.88732	0.527415	-0.0757747
C352T	C	352	T	FALSE	FALSE	FALSE	0.9975	0	0	0	FALSE	FALSE	FALSE	FALSE	1.40417	0.359291	0.359291	0.814199	-0.814199	FALSE	-0.112364
C352V	C	352	V	FALSE	FALSE	FALSE	0.9926	0	0	0	FALSE	FALSE	FALSE	FALSE	-0.420741	0.295608	0.295608	0.909987	-0.909987	0.711052	0.111993
C352W	C	352	W	FALSE	FALSE	FALSE	0.9887	Pathogenic/Likely pathogenic	2	p	FALSE	FALSE	FALSE	FALSE	-0.150128	0.473138	0.473138	0.750868	-0.750868	0.396693	-0.109591
C352Y	C	352	Y	FALSE	FALSE	FALSE	0.9903	Likely pathogenic	3	p	FALSE	FALSE	FALSE	FALSE	-0.272475	0.386713	0.386713	0.53106	-0.53106	-0.156556	-0.151142
E353A	E	353	A	FALSE	FALSE	FALSE	0.1721	0	0	0	FALSE	FALSE	FALSE	FALSE	FALSE	FALSE	FALSE	0.99704	-0.99704	0.332582	0.385762
E353C	E	353	C	FALSE	FALSE	FALSE	0.9249	0	0	0	FALSE	FALSE	FALSE	FALSE	FALSE	FALSE	FALSE	0.990739	-0.990739	1.03508	0.972385
E353D	E	353	D	FALSE	FALSE	FALSE	0.1718	0	0	0	FALSE	FALSE	FALSE	FALSE	FALSE	FALSE	FALSE	0.835832	-0.835832	1.03522	0.993706
E353F	E	353	F	FALSE	FALSE	FALSE	0.6232	0	0	0	FALSE	FALSE	FALSE	FALSE	FALSE	FALSE	FALSE	0.937527	-0.937527	0.955558	0.972756
E353G	E	353	G	FALSE	FALSE	FALSE	0.1966	0	0	0	-0.663331	0.432081	FALSE	FALSE	FALSE	FALSE	FALSE	1.05567	-1.05567	1.00401	1.02937
E353H	E	353	H	FALSE	FALSE	FALSE	0.3727	0	0	0	FALSE	FALSE	FALSE	FALSE	FALSE	FALSE	FALSE	0.944191	-0.944191	0.956884	0.967189
E353I	E	353	I	FALSE	FALSE	FALSE	0.2536	0	0	0	FALSE	FALSE	FALSE	FALSE	FALSE	FALSE	FALSE	1.19474	-1.19474	1.05319	0.98546
E353K	E	353	K	FALSE	FALSE	FALSE	0.0968	Conflicting classifications of pathogenicity	0	0	FALSE	FALSE	FALSE	FALSE	FALSE	FALSE	FALSE	1.10299	-1.10299	1.03674	0.963662
E353L	E	353	L	FALSE	FALSE	FALSE	0.3183	0	0	0	FALSE	FALSE	FALSE	FALSE	FALSE	FALSE	FALSE	0.985662	-0.985662	0.928944	1.06516
E353M	E	353	M	FALSE	FALSE	FALSE	0.3682	0	0	0	FALSE	FALSE	FALSE	FALSE	FALSE	FALSE	FALSE	0.897859	-0.897859	0.944707	0.595009
E353N	E	353	N	FALSE	FALSE	FALSE	0.2747	0	0	0	FALSE	FALSE	FALSE	FALSE	FALSE	FALSE	FALSE	1.01491	-1.01491	0.162798	0.359254
E353P	E	353	P	FALSE	FALSE	FALSE	0.9014	0	0	0	FALSE	FALSE	FALSE	FALSE	FALSE	FALSE	FALSE		FALSE
E353Q	E	353	Q	FALSE	FALSE	FALSE	0.1072	0	0	0	FALSE	FALSE	FALSE	FALSE	0.261147	0.542397	0.542397	1.15894	-1.15894	0.993068	0.965919
E353R	E	353	R	FALSE	FALSE	FALSE	0.149	0	0	0	FALSE	FALSE	FALSE	FALSE	FALSE	FALSE	FALSE	0.370424	-0.370424	0.743984	0.711556
E353S	E	353	S	FALSE	FALSE	FALSE	0.2236	0	0	0	FALSE	FALSE	FALSE	FALSE	-0.529125	0.555987	0.555987	1.16928	-1.16928	1.05854	1.0096
E353T	E	353	T	FALSE	FALSE	FALSE	0.2088	0	0	0	FALSE	FALSE	FALSE	FALSE	FALSE	FALSE	FALSE	0.959855	-0.959855	0.929213	1.02467
E353V	E	353	V	FALSE	FALSE	FALSE	0.1699	0	0	0	FALSE	FALSE	FALSE	FALSE	-0.646616	0.551427	0.551427	0.876167	-0.876167	1.003	0.936333
E353W	E	353	W	FALSE	FALSE	FALSE	0.8164	0	0	0	FALSE	FALSE	FALSE	FALSE	FALSE	FALSE	FALSE	1.21686	-1.21686	1.13388	0.921532
E353Y	E	353	Y	FALSE	FALSE	FALSE	0.5546	0	0	0	FALSE	FALSE	FALSE	FALSE	FALSE	FALSE	FALSE	1.24663	-1.24663	0.905454	0.969397
D354A	D	354	A	FALSE	FALSE	FALSE	0.9404	Likely pathogenic	2	p	FALSE	FALSE	FALSE	FALSE	-0.666843	0.401625	0.401625	1.05244	-1.05244	0.936254	0.541442
D354C	D	354	C	FALSE	FALSE	FALSE	0.9986	0	0	0	FALSE	FALSE	FALSE	FALSE	FALSE	FALSE	FALSE	0.979468	-0.979468	0.94093	0.912708
D354E	D	354	E	FALSE	FALSE	FALSE	0.8882	0	0	0	FALSE	FALSE	FALSE	FALSE	FALSE	FALSE	FALSE	1.11627	-1.11627	1.06487	0.923663
D354F	D	354	F	FALSE	FALSE	FALSE	0.9881	0	0	0	FALSE	FALSE	FALSE	FALSE	FALSE	FALSE	FALSE	1.19476	-1.19476	0.981603	-0.171569
D354G	D	354	G	FALSE	FALSE	FALSE	0.8996	Pathogenic/Likely pathogenic	2	p	FALSE	FALSE	FALSE	FALSE	FALSE	FALSE	FALSE	0.93793	-0.93793	1.01795	0.958446
D354H	D	354	H	FALSE	FALSE	FALSE	0.9559	0	0	0	FALSE	FALSE	FALSE	FALSE	FALSE	FALSE	FALSE	1.1806	-1.1806	1.04396	1.08256
D354I	D	354	I	FALSE	FALSE	FALSE	0.9718	0	0	0	FALSE	FALSE	FALSE	FALSE	FALSE	FALSE	FALSE	1.08465	-1.08465	1.02831	0.963247
D354K	D	354	K	FALSE	FALSE	FALSE	0.9497	0	0	0	FALSE	FALSE	FALSE	FALSE	FALSE	FALSE	FALSE	0.982279	-0.982279	1.01062	0.975828
D354L	D	354	L	FALSE	FALSE	FALSE	0.9639	0	0	0	FALSE	FALSE	FALSE	FALSE	FALSE	FALSE	FALSE	0.965737	-0.965737	0.920206	1.05172
D354M	D	354	M	FALSE	FALSE	FALSE	0.9909	0	0	0	FALSE	FALSE	FALSE	FALSE	FALSE	FALSE	FALSE	0.817794	-0.817794	1.07407	0.751642
D354N	D	354	N	FALSE	FALSE	FALSE	0.6628	Likely pathogenic	2	p	FALSE	FALSE	FALSE	FALSE	FALSE	FALSE	FALSE	1.03181	-1.03181	0.88821	0.842481
D354P	D	354	P	FALSE	FALSE	FALSE	0.9573	0	0	0	FALSE	FALSE	FALSE	FALSE	FALSE	FALSE	FALSE	1.09	-1.09	-0.0480041	-0.0270304
D354Q	D	354	Q	FALSE	FALSE	FALSE	0.9757	0	0	0	FALSE	FALSE	FALSE	FALSE	FALSE	FALSE	FALSE	1.14906	-1.14906	1.05664	0.970195
D354R	D	354	R	FALSE	FALSE	FALSE	0.9671	0	0	0	FALSE	FALSE	FALSE	FALSE	FALSE	FALSE	FALSE	0.992882	-0.992882	1.09328	0.950112
D354S	D	354	S	FALSE	FALSE	FALSE	0.9019	0	0	0	FALSE	FALSE	FALSE	FALSE	FALSE	FALSE	FALSE	0.965601	-0.965601	0.98921	0.955215
D354T	D	354	T	FALSE	FALSE	FALSE	0.9685	0	0	0	FALSE	FALSE	FALSE	FALSE	FALSE	FALSE	FALSE	1.0456	-1.0456	1.10843	0.929329
D354V	D	354	V	FALSE	FALSE	FALSE	0.9513	Pathogenic/Likely pathogenic	2	p	FALSE	FALSE	FALSE	FALSE	0.578377	0.507907	0.507907	1.0796	-1.0796	1.0559	0.942983
D354W	D	354	W	FALSE	FALSE	FALSE	0.9977	0	0	0	FALSE	FALSE	FALSE	FALSE	FALSE	FALSE	FALSE	1.0186	-1.0186	1.03599	0.998516
D354Y	D	354	Y	FALSE	FALSE	FALSE	0.8827	0	0	0	FALSE	FALSE	FALSE	FALSE	FALSE	FALSE	FALSE	0.919241	-0.919241	0.983183	0.915266
I355A	I	355	A	FALSE	FALSE	FALSE	0.2461	0	0	0	FALSE	FALSE	FALSE	FALSE	FALSE	FALSE	FALSE	0.969976	-0.969976	0.993121	0.197798
I355C	I	355	C	FALSE	FALSE	FALSE	0.8822	0	0	0	FALSE	FALSE	FALSE	FALSE	FALSE	FALSE	FALSE	1.05997	-1.05997	1.05194	0.899104
I355D	I	355	D	FALSE	FALSE	FALSE	0.5297	0	0	0	FALSE	FALSE	FALSE	FALSE	FALSE	FALSE	FALSE	0.98151	-0.98151	0.643269	0.940529
I355E	I	355	E	FALSE	FALSE	FALSE	0.3062	0	0	0	FALSE	FALSE	FALSE	FALSE	FALSE	FALSE	FALSE	0.932368	-0.932368	1.09133	0.986873
I355F	I	355	F	FALSE	FALSE	FALSE	0.1764	0	0	0	FALSE	FALSE	FALSE	FALSE	FALSE	FALSE	FALSE	1.0278	-1.0278	1.05272	0.931954
I355G	I	355	G	FALSE	FALSE	FALSE	0.6209	0	0	0	FALSE	FALSE	FALSE	FALSE	FALSE	FALSE	FALSE	1.01921	-1.01921	1.10496	1.02
I355H	I	355	H	FALSE	FALSE	FALSE	0.3726	0	0	0	FALSE	FALSE	FALSE	FALSE	FALSE	FALSE	FALSE	1.12121	-1.12121	0.379437	1.08274
I355K	I	355	K	FALSE	FALSE	FALSE	0.1188	0	0	0	FALSE	FALSE	FALSE	FALSE	FALSE	FALSE	FALSE	1.20243	-1.20243	1.03561	0.436985
I355L	I	355	L	FALSE	FALSE	FALSE	0.146	0	0	0	FALSE	FALSE	FALSE	FALSE	FALSE	FALSE	FALSE	1.02802	-1.02802	0.969001	1.02207
I355M	I	355	M	FALSE	FALSE	FALSE	0.1164	Uncertain significance	2	0	FALSE	FALSE	FALSE	FALSE	FALSE	FALSE	FALSE	1.10222	-1.10222	1.03423	0.882276
I355N	I	355	N	FALSE	FALSE	FALSE	0.2296	0	0	0	FALSE	FALSE	FALSE	FALSE	FALSE	FALSE	FALSE	1.01085	-1.01085	0.964119	1.2577
I355P	I	355	P	FALSE	FALSE	FALSE	0.8949	0	0	0	FALSE	FALSE	FALSE	FALSE	FALSE	FALSE	FALSE	1.06051	-1.06051	FALSE	0.869163
I355Q	I	355	Q	FALSE	FALSE	FALSE	0.2274	0	0	0	FALSE	FALSE	FALSE	FALSE	FALSE	FALSE	FALSE	0.995628	-0.995628	0.990456	1.10345
I355R	I	355	R	FALSE	FALSE	FALSE	0.0913	0	0	0	FALSE	FALSE	FALSE	FALSE	FALSE	FALSE	FALSE	0.921344	-0.921344	0.93403	0.912548
I355S	I	355	S	FALSE	FALSE	FALSE	0.2303	0	0	0	FALSE	FALSE	FALSE	FALSE	FALSE	FALSE	FALSE	1.01894	-1.01894	0.993665	0.975232
I355T	I	355	T	FALSE	FALSE	FALSE	0.1023	0	0	0	FALSE	FALSE	FALSE	FALSE	FALSE	FALSE	FALSE	1.08277	-1.08277	1.02029	1.16494
I355V	I	355	V	FALSE	FALSE	FALSE	0.0802	Conflicting classifications of pathogenicity	0	0	-1.45379	0.390394	FALSE	FALSE	FALSE	FALSE	FALSE	1.13121	-1.13121	1.0367	1.04687
I355W	I	355	W	FALSE	FALSE	FALSE	0.6705	0	0	0	FALSE	FALSE	FALSE	FALSE	FALSE	FALSE	FALSE	1.03836	-1.03836	1.08329	0.794739
I355Y	I	355	Y	FALSE	FALSE	FALSE	0.4586	0	0	0	FALSE	FALSE	FALSE	FALSE	FALSE	FALSE	FALSE	0.999572	-0.999572	0.964757	0.936576
D356A	D	356	A	FALSE	FALSE	FALSE	0.727	Likely pathogenic	3	p	FALSE	FALSE	FALSE	FALSE	FALSE	FALSE	FALSE	1.03518	-1.03518	0.800855	0.989727
D356C	D	356	C	FALSE	FALSE	FALSE	0.9825	0	0	0	FALSE	FALSE	FALSE	FALSE	FALSE	FALSE	FALSE	0.984748	-0.984748	0.943261	0.940284
D356E	D	356	E	FALSE	FALSE	FALSE	0.7245	0	0	0	FALSE	FALSE	FALSE	FALSE	FALSE	FALSE	FALSE	0.995809	-0.995809	1.01084	0.297061
D356F	D	356	F	FALSE	FALSE	FALSE	0.9377	0	0	0	FALSE	FALSE	FALSE	FALSE	FALSE	FALSE	FALSE	1.07672	-1.07672	1.02822	1.04747
D356G	D	356	G	FALSE	FALSE	FALSE	0.7268	0	0	0	FALSE	FALSE	FALSE	FALSE	FALSE	FALSE	FALSE	1.05986	-1.05986	1.05237	1.00242
D356H	D	356	H	FALSE	FALSE	FALSE	0.724	Conflicting classifications of pathogenicity	0	0	FALSE	FALSE	FALSE	FALSE	FALSE	FALSE	FALSE	1.07494	-1.07494	1.09866	1.01227
D356I	D	356	I	FALSE	FALSE	FALSE	0.8867	0	0	0	FALSE	FALSE	FALSE	FALSE	FALSE	FALSE	FALSE	1.03022	-1.03022	1.10358	0.772052
D356K	D	356	K	FALSE	FALSE	FALSE	0.885	0	0	0	FALSE	FALSE	FALSE	FALSE	FALSE	FALSE	FALSE	1.0946	-1.0946	0.999703	0.258874
D356L	D	356	L	FALSE	FALSE	FALSE	0.7992	0	0	0	FALSE	FALSE	FALSE	FALSE	FALSE	FALSE	FALSE	1.00983	-1.00983	0.988149	0.954534
D356M	D	356	M	FALSE	FALSE	FALSE	0.9489	0	0	0	FALSE	FALSE	FALSE	FALSE	FALSE	FALSE	FALSE	0.911274	-0.911274	1.0207	0.405091
D356N	D	356	N	FALSE	FALSE	FALSE	0.091	Conflicting classifications of pathogenicity	0	0	FALSE	FALSE	FALSE	FALSE	FALSE	FALSE	FALSE	0.610119	-0.610119	1.01826	1.01415
D356P	D	356	P	FALSE	FALSE	FALSE	0.9111	0	0	0	FALSE	FALSE	FALSE	FALSE	FALSE	FALSE	FALSE	1.11376	-1.11376	1.12293	1.02953
D356Q	D	356	Q	FALSE	FALSE	FALSE	0.8542	0	0	0	FALSE	FALSE	FALSE	FALSE	FALSE	FALSE	FALSE	1.02424	-1.02424	1.04189	0.940055
D356R	D	356	R	FALSE	FALSE	FALSE	0.8744	0	0	0	FALSE	FALSE	FALSE	FALSE	FALSE	FALSE	FALSE	1.02429	-1.02429	1.06638	0.983325
D356S	D	356	S	FALSE	FALSE	FALSE	0.3469	0	0	0	FALSE	FALSE	FALSE	FALSE	FALSE	FALSE	FALSE	1.02733	-1.02733	0.947994	0.985942
D356T	D	356	T	FALSE	FALSE	FALSE	0.7499	0	0	0	FALSE	FALSE	FALSE	FALSE	FALSE	FALSE	FALSE	1.12086	-1.12086	1.07586	0.666225
D356V	D	356	V	FALSE	FALSE	FALSE	0.7783	Likely pathogenic	3	p	FALSE	FALSE	FALSE	FALSE	FALSE	FALSE	FALSE	1.03674	-1.03674	1.00232	0.989367
D356W	D	356	W	FALSE	FALSE	FALSE	0.9825	0	0	0	FALSE	FALSE	FALSE	FALSE	FALSE	FALSE	FALSE	1.088	-1.088	0.229218	0.952488
D356Y	D	356	Y	FALSE	FALSE	FALSE	0.6489	Pathogenic/Likely pathogenic	2	p	FALSE	FALSE	FALSE	FALSE	FALSE	FALSE	FALSE	1.0375	-1.0375	1.0175	0.976094
E357A	E	357	A	FALSE	FALSE	FALSE	0.8281	0	0	0	FALSE	FALSE	FALSE	FALSE	FALSE	FALSE	FALSE	1.00918	-1.00918	1.08831	1.04673
E357C	E	357	C	FALSE	FALSE	FALSE	0.9978	0	0	0	FALSE	FALSE	FALSE	FALSE	FALSE	FALSE	FALSE	0.855345	-0.855345	0.994785	0.921236
E357D	E	357	D	FALSE	FALSE	FALSE	0.7327	0	0	0	FALSE	FALSE	FALSE	FALSE	FALSE	FALSE	FALSE	0.35708	-0.35708	0.970436	0.945873
E357F	E	357	F	FALSE	FALSE	FALSE	0.9889	0	0	0	FALSE	FALSE	FALSE	FALSE	FALSE	FALSE	FALSE	1.02518	-1.02518	1.06242	0.958772
E357G	E	357	G	FALSE	FALSE	FALSE	0.871	Uncertain significance	3	0	-1.09016	0.541727	FALSE	FALSE	1.39839	0.296357	0.296357	0.98955	-0.98955	0.823977	0.490848
E357H	E	357	H	FALSE	FALSE	FALSE	0.9467	0	0	0	FALSE	FALSE	FALSE	FALSE	FALSE	FALSE	FALSE	0.727321	-0.727321	1.04708	0.630458
E357I	E	357	I	FALSE	FALSE	FALSE	0.9451	0	0	0	FALSE	FALSE	FALSE	FALSE	FALSE	FALSE	FALSE	1.10012	-1.10012	1.03844	1.04404
E357K	E	357	K	FALSE	FALSE	FALSE	0.6826	Likely pathogenic	3	p	FALSE	FALSE	FALSE	FALSE	1.58244	0.303724	0.303724	0.96069	-0.96069	1.00681	0.945781
E357L	E	357	L	FALSE	FALSE	FALSE	0.963	0	0	0	FALSE	FALSE	FALSE	FALSE	FALSE	FALSE	FALSE	1.00477	-1.00477	1.03507	0.879525
E357M	E	357	M	FALSE	FALSE	FALSE	0.9685	0	0	0	FALSE	FALSE	FALSE	FALSE	FALSE	FALSE	FALSE	1.11356	-1.11356	0.999019	0.918217
E357N	E	357	N	FALSE	FALSE	FALSE	0.8954	0	0	0	FALSE	FALSE	FALSE	FALSE	FALSE	FALSE	FALSE	1.03469	-1.03469	0.991436	0.747587
E357P	E	357	P	FALSE	FALSE	FALSE	0.91	0	0	0	FALSE	FALSE	FALSE	FALSE	FALSE	FALSE	FALSE	0.955495	-0.955495	1.163	0.961264
E357Q	E	357	Q	FALSE	FALSE	FALSE	0.6301	Uncertain significance	3	0	FALSE	FALSE	FALSE	FALSE	-0.534344	0.279481	0.279481	0.516654	-0.516654	0.970621	0.962225
E357R	E	357	R	FALSE	FALSE	FALSE	0.7868	0	0	0	FALSE	FALSE	FALSE	FALSE	FALSE	FALSE	FALSE	0.899476	-0.899476	0.910429	0.404708
E357S	E	357	S	FALSE	FALSE	FALSE	0.8741	0	0	0	FALSE	FALSE	FALSE	FALSE	0.989266	0.293072	0.293072	1.05582	-1.05582	0.985807	0.770601
E357T	E	357	T	FALSE	FALSE	FALSE	0.9316	0	0	0	FALSE	FALSE	FALSE	FALSE	FALSE	FALSE	FALSE	0.721018	-0.721018	0.0902791	0.251931
E357V	E	357	V	FALSE	FALSE	FALSE	0.9079	Uncertain significance	1	0	FALSE	FALSE	FALSE	FALSE	0.914302	0.288512	0.288512	0.932629	-0.932629	1.00663	0.865289
E357W	E	357	W	FALSE	FALSE	FALSE	0.9964	0	0	0	FALSE	FALSE	FALSE	FALSE	0.485174	0.393407	0.393407	1.05705	-1.05705	0.98448	1.03584
E357Y	E	357	Y	FALSE	FALSE	FALSE	0.9754	0	0	0	FALSE	FALSE	FALSE	FALSE	FALSE	FALSE	FALSE	0.712834	-0.712834	0.996258	0.876657
C358A	C	358	A	FALSE	FALSE	FALSE	0.9953	0	0	0	FALSE	FALSE	FALSE	FALSE	FALSE	FALSE	FALSE	1.03732	-1.03732	0.872889	0.857733
C358D	C	358	D	FALSE	FALSE	FALSE	0.9963	0	0	0	FALSE	FALSE	FALSE	FALSE	2.46462	0.571266	0.571266	1.02565	-1.02565	1.05851	0.888032
C358E	C	358	E	FALSE	FALSE	FALSE	0.9979	0	0	0	FALSE	FALSE	FALSE	FALSE	FALSE	FALSE	FALSE	1.0116	-1.0116	0.999869	1.03875
C358F	C	358	F	FALSE	FALSE	FALSE	0.9671	0	0	0	FALSE	FALSE	FALSE	FALSE	FALSE	FALSE	FALSE	0.941472	-0.941472	0.964658	0.910675
C358G	C	358	G	FALSE	FALSE	FALSE	0.9618	Likely pathogenic	1	p	FALSE	FALSE	FALSE	FALSE	0.873097	0.31017	0.31017	0.988504	-0.988504	1.04654	0.977182
C358H	C	358	H	FALSE	FALSE	FALSE	0.9945	0	0	0	FALSE	FALSE	FALSE	FALSE	0.623305	0.481124	0.481124	0.911703	-0.911703	0.998251	0.103518
C358I	C	358	I	FALSE	FALSE	FALSE	0.9949	0	0	0	FALSE	FALSE	FALSE	FALSE	FALSE	FALSE	FALSE	0.959067	-0.959067	0.989727	0.984535
C358K	C	358	K	FALSE	FALSE	FALSE	0.9982	0	0	0	FALSE	FALSE	FALSE	FALSE	FALSE	FALSE	FALSE	0.901319	-0.901319	1.07666	0.985942
C358L	C	358	L	FALSE	FALSE	FALSE	0.9855	0	0	0	FALSE	FALSE	FALSE	FALSE	FALSE	FALSE	FALSE	1.07711	-1.07711	0.992378	0.93633
C358M	C	358	M	FALSE	FALSE	FALSE	0.9943	0	0	0	FALSE	FALSE	FALSE	FALSE	FALSE	FALSE	FALSE	1.00073	-1.00073	0.994403	0.848971
C358N	C	358	N	FALSE	FALSE	FALSE	0.9955	0	0	0	FALSE	FALSE	FALSE	FALSE	FALSE	FALSE	FALSE	1.00665	-1.00665	0.986025	0.982619
C358P	C	358	P	FALSE	FALSE	FALSE	0.9979	0	0	0	FALSE	FALSE	FALSE	FALSE	FALSE	FALSE	FALSE	1.02815	-1.02815	0.950038	1.0895
C358Q	C	358	Q	FALSE	FALSE	FALSE	0.9981	0	0	0	FALSE	FALSE	FALSE	FALSE	FALSE	FALSE	FALSE	0.933835	-0.933835	0.857721	0.13014
C358R	C	358	R	FALSE	FALSE	FALSE	0.9892	Pathogenic/Likely pathogenic	2	p	-2.18686	0.959584	FALSE	FALSE	0.342001	0.465384	0.465384	1.00832	-1.00832	1.01912	0.9298
C358S	C	358	S	FALSE	FALSE	FALSE	0.9953	0	0	0	FALSE	FALSE	FALSE	FALSE	FALSE	FALSE	FALSE	1.02414	-1.02414	0.984369	0.976593
C358T	C	358	T	FALSE	FALSE	FALSE	0.9971	0	0	0	FALSE	FALSE	FALSE	FALSE	0.453195	0.351764	0.351764	0.9908	-0.9908	0.990014	1.03974
C358V	C	358	V	FALSE	FALSE	FALSE	0.9922	0	0	0	FALSE	FALSE	FALSE	FALSE	-0.492647	0.288081	0.288081	0.94548	-0.94548	1.00429	0.718686
C358W	C	358	W	FALSE	FALSE	FALSE	0.9867	0	0	0	FALSE	FALSE	FALSE	FALSE	FALSE	FALSE	FALSE	1.07946	-1.07946	0.992195	0.521451
C358Y	C	358	Y	FALSE	FALSE	FALSE	0.9834	Pathogenic/Likely pathogenic	2	p	FALSE	FALSE	FALSE	FALSE	-0.154203	0.379187	0.379187	0.979229	-0.979229	0.977644	1.00231
Q359A	Q	359	A	FALSE	FALSE	FALSE	0.1528	0	0	0	FALSE	FALSE	FALSE	FALSE	FALSE	FALSE	FALSE	0.792413	-0.792413	1.0537	1.06296
Q359C	Q	359	C	FALSE	FALSE	FALSE	0.7123	0	0	0	FALSE	FALSE	FALSE	FALSE	FALSE	FALSE	FALSE	1.03283	-1.03283	1.00512	0.959222
Q359D	Q	359	D	FALSE	FALSE	FALSE	0.2368	0	0	0	FALSE	FALSE	FALSE	FALSE	FALSE	FALSE	FALSE	1.03235	-1.03235	0.973325	1.05111
Q359E	Q	359	E	FALSE	FALSE	FALSE	0.0737	0	0	0	FALSE	FALSE	FALSE	FALSE	FALSE	FALSE	FALSE	1.12505	-1.12505	1.01363	0.943404
Q359F	Q	359	F	FALSE	FALSE	FALSE	0.4432	0	0	0	FALSE	FALSE	FALSE	FALSE	FALSE	FALSE	FALSE	0.949443	-0.949443	1.04853	1.018
Q359G	Q	359	G	FALSE	FALSE	FALSE	0.1781	0	0	0	FALSE	FALSE	FALSE	FALSE	FALSE	FALSE	FALSE	0.995525	-0.995525	0.911138	0.685603
Q359H	Q	359	H	FALSE	FALSE	FALSE	0.1538	0	0	0	FALSE	FALSE	FALSE	FALSE	FALSE	FALSE	FALSE	0.975519	-0.975519	0.877573	0.281096
Q359I	Q	359	I	FALSE	FALSE	FALSE	0.2388	0	0	0	FALSE	FALSE	FALSE	FALSE	FALSE	FALSE	FALSE	1.03978	-1.03978	0.965402	0.921626
Q359K	Q	359	K	FALSE	FALSE	FALSE	0.0629	Uncertain significance	1	0	FALSE	FALSE	FALSE	FALSE	0.0677673	0.212763	0.212763	1.05757	-1.05757	0.116819	0.978732
Q359L	Q	359	L	FALSE	FALSE	FALSE	0.0928	0	0	0	FALSE	FALSE	FALSE	FALSE	FALSE	FALSE	FALSE	0.986496	-0.986496	0.986801	0.994948
Q359M	Q	359	M	FALSE	FALSE	FALSE	0.2549	0	0	0	FALSE	FALSE	FALSE	FALSE	FALSE	FALSE	FALSE	1.00315	-1.00315	1.05953	0.824883
Q359N	Q	359	N	FALSE	FALSE	FALSE	0.202	0	0	0	FALSE	FALSE	FALSE	FALSE	FALSE	FALSE	FALSE	0.595132	-0.595132	1.01436	1.00847
Q359P	Q	359	P	FALSE	FALSE	FALSE	0.3093	0	0	0	FALSE	FALSE	FALSE	FALSE	FALSE	FALSE	FALSE	1.03855	-1.03855	0.972263	0.843149
Q359R	Q	359	R	FALSE	FALSE	FALSE	0.0695	0	0	0	0.828726	0.0331062	FALSE	FALSE	FALSE	FALSE	FALSE	0.987616	-0.987616	0.916322	0.861288
Q359S	Q	359	S	FALSE	FALSE	FALSE	0.161	0	0	0	FALSE	FALSE	FALSE	FALSE	FALSE	FALSE	FALSE	0.736339	-0.736339	1.08949	1.04968
Q359T	Q	359	T	FALSE	FALSE	FALSE	0.1497	0	0	0	FALSE	FALSE	FALSE	FALSE	FALSE	FALSE	FALSE	1.09458	-1.09458	1.06696	1.11021
Q359V	Q	359	V	FALSE	FALSE	FALSE	0.1755	0	0	0	FALSE	FALSE	FALSE	FALSE	FALSE	FALSE	FALSE	0.987955	-0.987955	0.906422	0.712245
Q359W	Q	359	W	FALSE	FALSE	FALSE	0.3652	0	0	0	FALSE	FALSE	FALSE	FALSE	FALSE	FALSE	FALSE	1.04039	-1.04039	1.00468	1.04567
Q359Y	Q	359	Y	FALSE	FALSE	FALSE	0.3426	0	0	0	FALSE	FALSE	FALSE	FALSE	FALSE	FALSE	FALSE	0.998875	-0.998875	0.892229	0.983015
D360A	D	360	A	FALSE	FALSE	FALSE	0.1249	Uncertain significance	1	0	FALSE	FALSE	FALSE	FALSE	FALSE	FALSE	FALSE	0.897259	-0.897259	0.976138	1.15402
D360C	D	360	C	FALSE	FALSE	FALSE	0.6603	0	0	0	FALSE	FALSE	FALSE	FALSE	FALSE	FALSE	FALSE	1.02447	-1.02447	1.08504	0.201967
D360E	D	360	E	FALSE	FALSE	FALSE	0.1373	Uncertain significance	3	0	FALSE	FALSE	FALSE	FALSE	FALSE	FALSE	FALSE	0.92979	-0.92979	1.16937	1.0839
D360F	D	360	F	FALSE	FALSE	FALSE	0.2914	0	0	0	FALSE	FALSE	FALSE	FALSE	FALSE	FALSE	FALSE	0.833269	-0.833269	0.641216	1.03246
D360G	D	360	G	FALSE	FALSE	FALSE	0.1754	0	0	0	0.83175	0.307882	FALSE	FALSE	FALSE	FALSE	FALSE	0.812361	-0.812361	1.00505	0.925336
D360H	D	360	H	FALSE	FALSE	FALSE	0.1259	Uncertain significance	3	0	FALSE	FALSE	FALSE	FALSE	FALSE	FALSE	FALSE	0.919678	-0.919678	0.793317	0.846392
D360I	D	360	I	FALSE	FALSE	FALSE	0.1637	0	0	0	FALSE	FALSE	FALSE	FALSE	FALSE	FALSE	FALSE	0.898854	-0.898854	0.637535	1.0925
D360K	D	360	K	FALSE	FALSE	FALSE	0.1578	0	0	0	FALSE	FALSE	FALSE	FALSE	FALSE	FALSE	FALSE	0.807051	-0.807051	0.902619	0.677215
D360L	D	360	L	FALSE	FALSE	FALSE	0.1528	0	0	0	FALSE	FALSE	FALSE	FALSE	FALSE	FALSE	FALSE	1.10966	-1.10966	0.59646	0.881695
D360M	D	360	M	FALSE	FALSE	FALSE	0.3527	0	0	0	FALSE	FALSE	FALSE	FALSE	FALSE	FALSE	FALSE	0.967266	-0.967266	1.03542	1.06245
D360N	D	360	N	FALSE	FALSE	FALSE	0.0696	Uncertain significance	1	0	FALSE	FALSE	FALSE	FALSE	FALSE	FALSE	FALSE	1.09813	-1.09813	0.957403	1.1244
D360P	D	360	P	FALSE	FALSE	FALSE	0.4336	0	0	0	FALSE	FALSE	FALSE	FALSE	FALSE	FALSE	FALSE		FALSE
D360Q	D	360	Q	FALSE	FALSE	FALSE	0.1557	0	0	0	FALSE	FALSE	FALSE	FALSE	FALSE	FALSE	FALSE	0.967784	-0.967784	1.05048	0.533788
D360R	D	360	R	FALSE	FALSE	FALSE	0.1764	0	0	0	FALSE	FALSE	FALSE	FALSE	FALSE	FALSE	FALSE	1.12362	-1.12362	0.611274	1.03724
D360S	D	360	S	FALSE	FALSE	FALSE	0.1007	0	0	0	FALSE	FALSE	FALSE	FALSE	FALSE	FALSE	FALSE	0.924753	-0.924753	0.643529	0.96131
D360T	D	360	T	FALSE	FALSE	FALSE	0.1696	0	0	0	FALSE	FALSE	FALSE	FALSE	FALSE	FALSE	FALSE	0.729019	-0.729019	1.02345	0.999972
D360V	D	360	V	FALSE	FALSE	FALSE	0.114	0	0	0	FALSE	FALSE	FALSE	FALSE	FALSE	FALSE	FALSE	1.05589	-1.05589	0.973794	1.01275
D360W	D	360	W	FALSE	FALSE	FALSE	0.6596	0	0	0	FALSE	FALSE	FALSE	FALSE	FALSE	FALSE	FALSE	0.899873	-0.899873	1.01118	1.00095
D360Y	D	360	Y	FALSE	FALSE	FALSE	0.0992	0	0	0	FALSE	FALSE	FALSE	FALSE	FALSE	FALSE	FALSE	1.09341	-1.09341	0.146839	1.05663
P361A	P	361	A	FALSE	FALSE	FALSE	0.0916	0	0	0	FALSE	FALSE	FALSE	FALSE	FALSE	FALSE	FALSE	0.0880966	-0.0880966	0.964107	0.947782
P361C	P	361	C	FALSE	FALSE	FALSE	0.7312	0	0	0	FALSE	FALSE	FALSE	FALSE	1.48043	0.143108	0.143108	0.893036	-0.893036	0.855505	1.01039
P361D	P	361	D	FALSE	FALSE	FALSE	0.3544	0	0	0	FALSE	FALSE	FALSE	FALSE	FALSE	FALSE	FALSE	-0.501163	0.501163	0.41182	0.0427629
P361E	P	361	E	FALSE	FALSE	FALSE	0.2327	0	0	0	FALSE	FALSE	FALSE	FALSE	2.76468	0.201491	0.201491	0.897398	-0.897398	FALSE	FALSE
P361F	P	361	F	FALSE	FALSE	FALSE	0.366	0	0	0	FALSE	FALSE	FALSE	FALSE	FALSE	FALSE	FALSE	0.563243	-0.563243	0.925332	0.881999
P361G	P	361	G	FALSE	FALSE	FALSE	0.2908	0	0	0	FALSE	FALSE	FALSE	FALSE	-0.400527	0.133282	0.133282	0.165018	-0.165018	1.09201	1.06548
P361H	P	361	H	FALSE	FALSE	FALSE	0.1927	0	0	0	FALSE	FALSE	FALSE	FALSE	FALSE	FALSE	FALSE	1.17001	-1.17001	1.0672	0.851094
P361I	P	361	I	FALSE	FALSE	FALSE	0.2276	0	0	0	FALSE	FALSE	FALSE	FALSE	FALSE	FALSE	FALSE	0.940586	-0.940586	FALSE	0.127121
P361K	P	361	K	FALSE	FALSE	FALSE	0.1913	0	0	0	FALSE	FALSE	FALSE	FALSE	FALSE	FALSE	FALSE	1.02708	-1.02708	1.08196	0.705192
P361L	P	361	L	FALSE	FALSE	FALSE	0.1204	0	0	0	FALSE	FALSE	FALSE	FALSE	FALSE	FALSE	FALSE	1.00682	-1.00682	0.981009	0.985463
P361M	P	361	M	FALSE	FALSE	FALSE	0.2544	0	0	0	FALSE	FALSE	FALSE	FALSE	FALSE	FALSE	FALSE	0.943867	-0.943867	FALSE	0.490727
P361N	P	361	N	FALSE	FALSE	FALSE	0.2952	0	0	0	FALSE	FALSE	FALSE	FALSE	FALSE	FALSE	FALSE	0.860921	-0.860921	0.859523	1.04523
P361Q	P	361	Q	FALSE	FALSE	FALSE	0.1598	0	0	0	FALSE	FALSE	FALSE	FALSE	FALSE	FALSE	FALSE	0.942965	-0.942965	0.859288	1.11083
P361R	P	361	R	FALSE	FALSE	FALSE	0.1341	0	0	0	FALSE	FALSE	FALSE	FALSE	FALSE	FALSE	FALSE	0.539054	-0.539054	1.01745	0.642085
P361S	P	361	S	FALSE	FALSE	FALSE	0.1328	Pathogenic	1	p	FALSE	FALSE	FALSE	FALSE	3.17881	0.0373198	0.0373198	1.02111	-1.02111	0.763019	1.09225
P361T	P	361	T	FALSE	FALSE	FALSE	0.1035	0	0	0	FALSE	FALSE	FALSE	FALSE	FALSE	FALSE	FALSE	0.964728	-0.964728	FALSE	0.169346
P361V	P	361	V	FALSE	FALSE	FALSE	0.1791	0	0	0	FALSE	FALSE	FALSE	FALSE	FALSE	FALSE	FALSE	1.06028	-1.06028	0.974295	0.481841
P361W	P	361	W	FALSE	FALSE	FALSE	0.5176	0	0	0	FALSE	FALSE	FALSE	FALSE	FALSE	FALSE	FALSE	0.953666	-0.953666	0.939431	0.36561
P361Y	P	361	Y	FALSE	FALSE	FALSE	0.3725	0	0	0	FALSE	FALSE	FALSE	FALSE	FALSE	FALSE	FALSE	0.899313	-0.899313	0.971407	0.0959105
D362A	D	362	A	FALSE	FALSE	FALSE	0.1092	Uncertain significance	3	0	FALSE	FALSE	FALSE	FALSE	1.40751	0.424378	0.424378	-0.0658843	0.0658843	1.06988	0.933556
D362C	D	362	C	FALSE	FALSE	FALSE	0.7139	0	0	0	FALSE	FALSE	FALSE	FALSE	FALSE	FALSE	FALSE	1.00784	-1.00784	0.917553	0.970585
D362E	D	362	E	FALSE	FALSE	FALSE	0.138	0	0	0	FALSE	FALSE	FALSE	FALSE	FALSE	FALSE	FALSE	0.905982	-0.905982	0.31433	1.27653
D362F	D	362	F	FALSE	FALSE	FALSE	0.4167	0	0	0	FALSE	FALSE	FALSE	FALSE	FALSE	FALSE	FALSE	0.99944	-0.99944	0.978008	0.92885
D362G	D	362	G	FALSE	FALSE	FALSE	0.1075	0	0	0	-0.222892	0.337851	FALSE	FALSE	FALSE	FALSE	FALSE	0.982246	-0.982246	1.03661	1.11096
D362H	D	362	H	FALSE	FALSE	FALSE	0.2158	0	0	0	FALSE	FALSE	FALSE	FALSE	FALSE	FALSE	FALSE	1.05189	-1.05189	1.03235	0.53225
D362I	D	362	I	FALSE	FALSE	FALSE	0.3177	0	0	0	FALSE	FALSE	FALSE	FALSE	FALSE	FALSE	FALSE	0.784812	-0.784812	1.07877	0.992006
D362K	D	362	K	FALSE	FALSE	FALSE	0.251	0	0	0	FALSE	FALSE	FALSE	FALSE	FALSE	FALSE	FALSE	0.818369	-0.818369	0.688633	1.16683
D362L	D	362	L	FALSE	FALSE	FALSE	0.2432	0	0	0	FALSE	FALSE	FALSE	FALSE	0.703663	0.539336	0.539336	1.07867	-1.07867	0.396277	0.903879
D362M	D	362	M	FALSE	FALSE	FALSE	0.475	0	0	0	FALSE	FALSE	FALSE	FALSE	FALSE	FALSE	FALSE	1.29204	-1.29204	1.12683	0.919611
D362N	D	362	N	FALSE	FALSE	FALSE	0.0856	0	0	0	FALSE	FALSE	FALSE	FALSE	3.58472	0.393964	0.393964	0.103477	-0.103477	0.953158	0.739433
D362P	D	362	P	FALSE	FALSE	FALSE	0.6936	0	0	0	FALSE	FALSE	FALSE	FALSE	FALSE	FALSE	FALSE	1.27586	-1.27586	FALSE	-0.106518
D362Q	D	362	Q	FALSE	FALSE	FALSE	0.2149	0	0	0	FALSE	FALSE	FALSE	FALSE	FALSE	FALSE	FALSE		FALSE
D362R	D	362	R	FALSE	FALSE	FALSE	0.2565	0	0	0	FALSE	FALSE	FALSE	FALSE	-1.01736	0.548691	0.548691	1.01584	-1.01584	1.13159	0.8834
D362S	D	362	S	FALSE	FALSE	FALSE	0.0889	0	0	0	FALSE	FALSE	FALSE	FALSE	FALSE	FALSE	FALSE	1.09285	-1.09285	1.02656	0.873976
D362T	D	362	T	FALSE	FALSE	FALSE	0.1923	0	0	0	FALSE	FALSE	FALSE	FALSE	FALSE	FALSE	FALSE	0.697258	-0.697258	1.01526	0.981352
D362V	D	362	V	FALSE	FALSE	FALSE	0.19	0	0	0	FALSE	FALSE	FALSE	FALSE	FALSE	FALSE	FALSE	1.03239	-1.03239	1.01908	0.988964
D362W	D	362	W	FALSE	FALSE	FALSE	0.7836	0	0	0	FALSE	FALSE	FALSE	FALSE	FALSE	FALSE	FALSE	0.990106	-0.990106	1.01687	1.00738
D362Y	D	362	Y	FALSE	FALSE	FALSE	0.1674	0	0	0	FALSE	FALSE	FALSE	FALSE	FALSE	FALSE	FALSE	0.946614	-0.946614	0.312997	0.955981
T363A	T	363	A	FALSE	FALSE	FALSE	0.0671	0	0	0	1.72859	-0.267525	FALSE	FALSE	FALSE	FALSE	FALSE	1.25428	-1.25428	0.274531	1.09307
T363C	T	363	C	FALSE	FALSE	FALSE	0.6732	0	0	0	FALSE	FALSE	FALSE	FALSE	FALSE	FALSE	FALSE	1.16204	-1.16204	0.678584	1.1334
T363D	T	363	D	FALSE	FALSE	FALSE	0.386	0	0	0	FALSE	FALSE	FALSE	FALSE	FALSE	FALSE	FALSE	1.00698	-1.00698	1.06642	0.713637
T363E	T	363	E	FALSE	FALSE	FALSE	0.2904	0	0	0	FALSE	FALSE	FALSE	FALSE	FALSE	FALSE	FALSE	1.04472	-1.04472	0.869019	0.957453
T363F	T	363	F	FALSE	FALSE	FALSE	0.208	0	0	0	FALSE	FALSE	FALSE	FALSE	FALSE	FALSE	FALSE	1.07452	-1.07452	1.02696	0.993176
T363G	T	363	G	FALSE	FALSE	FALSE	0.2428	0	0	0	FALSE	FALSE	FALSE	FALSE	0.700554	0.447526	0.447526	1.00869	-1.00869	0.955227	0.882673
T363H	T	363	H	FALSE	FALSE	FALSE	0.2185	0	0	0	FALSE	FALSE	FALSE	FALSE	2.44221	0.501565	0.501565	1.16395	-1.16395	1.04258	1.02997
T363I	T	363	I	FALSE	FALSE	FALSE	0.1159	Uncertain significance	1	0	FALSE	FALSE	FALSE	FALSE	1.31696	0.400065	0.400065	1.10258	-1.10258	1.0464	0.958312
T363K	T	363	K	FALSE	FALSE	FALSE	0.1316	0	0	0	FALSE	FALSE	FALSE	FALSE	-0.169886	0.547544	0.547544	1.00731	-1.00731	1.02206	0.899571
T363L	T	363	L	FALSE	FALSE	FALSE	0.0994	0	0	0	FALSE	FALSE	FALSE	FALSE	2.3235	0.424784	0.424784	1.01398	-1.01398	0.964459	1.01634
T363M	T	363	M	FALSE	FALSE	FALSE	0.1285	0	0	0	FALSE	FALSE	FALSE	FALSE	FALSE	FALSE	FALSE	0.755964	-0.755964	0.872749	1.07705
T363N	T	363	N	FALSE	FALSE	FALSE	0.1341	Conflicting classifications of pathogenicity	0	0	FALSE	FALSE	FALSE	FALSE	-0.717881	0.467103	0.467103	1.02884	-1.02884	0.99799	0.537594
T363P	T	363	P	FALSE	FALSE	FALSE	0.254	0	0	0	FALSE	FALSE	FALSE	FALSE	FALSE	FALSE	FALSE	1.04471	-1.04471	1.04071	0.794358
T363Q	T	363	Q	FALSE	FALSE	FALSE	0.1986	0	0	0	FALSE	FALSE	FALSE	FALSE	FALSE	FALSE	FALSE	1.04416	-1.04416	FALSE	0.117506
T363R	T	363	R	FALSE	FALSE	FALSE	0.0988	0	0	0	FALSE	FALSE	FALSE	FALSE	FALSE	FALSE	FALSE	0.816795	-0.816795	0.145608	0.85414
T363S	T	363	S	FALSE	FALSE	FALSE	0.1033	0	0	0	FALSE	FALSE	FALSE	FALSE	FALSE	FALSE	FALSE	0.918539	-0.918539	1.14716	0.894356
T363V	T	363	V	FALSE	FALSE	FALSE	0.1122	0	0	0	FALSE	FALSE	FALSE	FALSE	FALSE	FALSE	FALSE	0.999842	-0.999842	0.837621	0.930764
T363W	T	363	W	FALSE	FALSE	FALSE	0.5796	0	0	0	FALSE	FALSE	FALSE	FALSE	FALSE	FALSE	FALSE	1.06371	-1.06371	1.05902	0.175382
T363Y	T	363	Y	FALSE	FALSE	FALSE	0.2278	0	0	0	FALSE	FALSE	FALSE	FALSE	FALSE	FALSE	FALSE	1.0413	-1.0413	0.951338	0.901218
C364A	C	364	A	FALSE	FALSE	FALSE	0.9948	0	0	0	FALSE	FALSE	FALSE	FALSE	FALSE	FALSE	FALSE	0.565407	-0.565407	1.00789	0.0571833
C364D	C	364	D	FALSE	FALSE	FALSE	0.9979	0	0	0	FALSE	FALSE	FALSE	FALSE	0.625165	0.844965	0.844965	1.09743	-1.09743	1.01308	0.865907
C364E	C	364	E	FALSE	FALSE	FALSE	0.9991	0	0	0	FALSE	FALSE	FALSE	FALSE	FALSE	FALSE	FALSE	0.843389	-0.843389	0.952252	0.335416
C364F	C	364	F	FALSE	FALSE	FALSE	0.9813	Likely pathogenic	1	p	FALSE	FALSE	FALSE	FALSE	-1.54972	0.640093	0.640093	1.06553	-1.06553	0.973862	0.968884
C364G	C	364	G	FALSE	FALSE	FALSE	0.9773	Likely pathogenic	2	p	FALSE	FALSE	FALSE	FALSE	-0.796156	0.583869	0.583869	0.957836	-0.957836	0.948942	1.0103
C364H	C	364	H	FALSE	FALSE	FALSE	0.9963	0	0	0	FALSE	FALSE	FALSE	FALSE	-0.674325	0.754823	0.754823	0.193592	-0.193592	1.04038	1.13406
C364I	C	364	I	FALSE	FALSE	FALSE	0.9967	0	0	0	FALSE	FALSE	FALSE	FALSE	FALSE	FALSE	FALSE	0.825355	-0.825355	0.987701	0.720246
C364K	C	364	K	FALSE	FALSE	FALSE	0.9992	0	0	0	FALSE	FALSE	FALSE	FALSE	FALSE	FALSE	FALSE		FALSE
C364L	C	364	L	FALSE	FALSE	FALSE	0.9916	0	0	0	FALSE	FALSE	FALSE	FALSE	FALSE	FALSE	FALSE	0.985484	-0.985484	1.05069	0.594189
C364M	C	364	M	FALSE	FALSE	FALSE	0.9978	0	0	0	FALSE	FALSE	FALSE	FALSE	FALSE	FALSE	FALSE	0.561488	-0.561488	0.761433	0.85532
C364N	C	364	N	FALSE	FALSE	FALSE	0.9979	0	0	0	FALSE	FALSE	FALSE	FALSE	FALSE	FALSE	FALSE	1.0558	-1.0558	0.942325	0.442722
C364P	C	364	P	FALSE	FALSE	FALSE	0.9968	0	0	0	FALSE	FALSE	FALSE	FALSE	FALSE	FALSE	FALSE	1.02283	-1.02283	0.831676	1.01829
C364Q	C	364	Q	FALSE	FALSE	FALSE	0.9988	0	0	0	FALSE	FALSE	FALSE	FALSE	FALSE	FALSE	FALSE	0.370127	-0.370127	0.978883	1.14025
C364R	C	364	R	FALSE	FALSE	FALSE	0.9893	Pathogenic/Likely pathogenic	2	p	-5.75065	1.87507	FALSE	FALSE	0.34873	0.739082	0.739082	0.945247	-0.945247	0.642639	0.947263
C364S	C	364	S	FALSE	FALSE	FALSE	0.9945	Likely pathogenic	2	p	FALSE	FALSE	FALSE	FALSE	0.441669	0.502151	0.502151	1.05341	-1.05341	0.988499	0.928844
C364T	C	364	T	FALSE	FALSE	FALSE	0.9977	0	0	0	FALSE	FALSE	FALSE	FALSE	0.480126	0.625463	0.625463	0.997318	-0.997318	0.773902	0.870581
C364V	C	364	V	FALSE	FALSE	FALSE	0.9937	0	0	0	FALSE	FALSE	FALSE	FALSE	-0.743628	0.56178	0.56178	0.948714	-0.948714	1.01303	0.884172
C364W	C	364	W	FALSE	FALSE	FALSE	0.9936	0	0	0	FALSE	FALSE	FALSE	FALSE	FALSE	FALSE	FALSE	0.860966	-0.860966	0.702528	0.698877
C364Y	C	364	Y	FALSE	FALSE	FALSE	0.99	Pathogenic/Likely pathogenic	2	p	FALSE	FALSE	FALSE	FALSE	-1.98118	0.652885	0.652885	0.962814	-0.962814	0.995022	0.989041
S365A	S	365	A	FALSE	FALSE	FALSE	0.2191	0	0	0	FALSE	FALSE	FALSE	FALSE	FALSE	FALSE	FALSE	0.925243	-0.925243	1.04113	0.966573
S365C	S	365	C	FALSE	FALSE	FALSE	0.7617	0	0	0	FALSE	FALSE	FALSE	FALSE	FALSE	FALSE	FALSE	0.952843	-0.952843	0.974154	0.71753
S365D	S	365	D	FALSE	FALSE	FALSE	0.5934	0	0	0	FALSE	FALSE	FALSE	FALSE	FALSE	FALSE	FALSE	1.04443	-1.04443	0.944789	1.02495
S365E	S	365	E	FALSE	FALSE	FALSE	0.7792	0	0	0	FALSE	FALSE	FALSE	FALSE	FALSE	FALSE	FALSE	0.986747	-0.986747	1.0915	0.838557
S365F	S	365	F	FALSE	FALSE	FALSE	0.6076	0	0	0	FALSE	FALSE	FALSE	FALSE	FALSE	FALSE	FALSE	1.00759	-1.00759	0.957007	0.748869
S365G	S	365	G	FALSE	FALSE	FALSE	0.2016	Uncertain significance	1	0	0.961392	-0.0477834	FALSE	FALSE	-0.795831	0.357801	0.357801	1.05173	-1.05173	1.01801	0.871728
S365H	S	365	H	FALSE	FALSE	FALSE	0.6466	0	0	0	FALSE	FALSE	FALSE	FALSE	FALSE	FALSE	FALSE	1.05406	-1.05406	FALSE	-0.0506703
S365I	S	365	I	FALSE	FALSE	FALSE	0.6485	0	0	0	FALSE	FALSE	FALSE	FALSE	FALSE	FALSE	FALSE	0.845251	-0.845251	0.995301	0.9444
S365K	S	365	K	FALSE	FALSE	FALSE	0.9322	0	0	0	FALSE	FALSE	FALSE	FALSE	3.13061	0.470181	0.470181	0.90847	-0.90847	0.268845	0.61992
S365L	S	365	L	FALSE	FALSE	FALSE	0.3329	0	0	0	FALSE	FALSE	FALSE	FALSE	-0.294425	0.427816	0.427816	1.07414	-1.07414	1.0028	0.945879
S365M	S	365	M	FALSE	FALSE	FALSE	0.6176	0	0	0	FALSE	FALSE	FALSE	FALSE	FALSE	FALSE	FALSE	1.20523	-1.20523	1.05448	0.424112
S365N	S	365	N	FALSE	FALSE	FALSE	0.3706	0	0	0	FALSE	FALSE	FALSE	FALSE	FALSE	FALSE	FALSE	1.00318	-1.00318	0.730788	1.09381
S365P	S	365	P	FALSE	FALSE	FALSE	0.2425	0	0	0	FALSE	FALSE	FALSE	FALSE	FALSE	FALSE	FALSE	1.01711	-1.01711	FALSE	1.07899
S365Q	S	365	Q	FALSE	FALSE	FALSE	0.7579	0	0	0	FALSE	FALSE	FALSE	FALSE	FALSE	FALSE	FALSE		FALSE
S365R	S	365	R	FALSE	FALSE	FALSE	0.8915	0	0	0	FALSE	FALSE	FALSE	FALSE	FALSE	FALSE	FALSE	1.04506	-1.04506	1.00769	0.978704
S365T	S	365	T	FALSE	FALSE	FALSE	0.1952	0	0	0	FALSE	FALSE	FALSE	FALSE	1.24889	0.35142	0.35142	1.02905	-1.02905	0.964368	1.09828
S365V	S	365	V	FALSE	FALSE	FALSE	0.6251	0	0	0	FALSE	FALSE	FALSE	FALSE	FALSE	FALSE	FALSE	1.05998	-1.05998	1.01722	1.02472
S365W	S	365	W	FALSE	FALSE	FALSE	0.7282	0	0	0	FALSE	FALSE	FALSE	FALSE	FALSE	FALSE	FALSE	1.11281	-1.11281	1.15797	0.725884
S365Y	S	365	Y	FALSE	FALSE	FALSE	0.5319	0	0	0	FALSE	FALSE	FALSE	FALSE	FALSE	FALSE	FALSE	0.939419	-0.939419	0.182671	0.524674
Q366A	Q	366	A	FALSE	FALSE	FALSE	0.8181	0	0	0	FALSE	FALSE	FALSE	FALSE	FALSE	FALSE	FALSE	0.973752	-0.973752	1.07567	-0.0529569
Q366C	Q	366	C	FALSE	FALSE	FALSE	0.9939	0	0	0	FALSE	FALSE	FALSE	FALSE	FALSE	FALSE	FALSE	0.869309	-0.869309	0.820917	0.599814
Q366D	Q	366	D	FALSE	FALSE	FALSE	0.8427	0	0	0	FALSE	FALSE	FALSE	FALSE	FALSE	FALSE	FALSE	0.990936	-0.990936	0.977501	0.933124
Q366E	Q	366	E	FALSE	FALSE	FALSE	0.3629	0	0	0	FALSE	FALSE	FALSE	FALSE	FALSE	FALSE	FALSE	0.970545	-0.970545	1.18438	0.816517
Q366F	Q	366	F	FALSE	FALSE	FALSE	0.9455	0	0	0	FALSE	FALSE	FALSE	FALSE	0.676747	0.537977	0.537977	1.09454	-1.09454	0.949268	0.946263
Q366G	Q	366	G	FALSE	FALSE	FALSE	0.8006	0	0	0	FALSE	FALSE	FALSE	FALSE	FALSE	FALSE	FALSE	1.0685	-1.0685	0.969435	0.997781
Q366H	Q	366	H	FALSE	FALSE	FALSE	0.4341	0	0	0	FALSE	FALSE	FALSE	FALSE	FALSE	FALSE	FALSE	0.852754	-0.852754	0.892957	0.892898
Q366I	Q	366	I	FALSE	FALSE	FALSE	0.9384	0	0	0	FALSE	FALSE	FALSE	FALSE	FALSE	FALSE	FALSE	0.945097	-0.945097	1.00173	0.912231
Q366K	Q	366	K	FALSE	FALSE	FALSE	0.7269	0	0	0	FALSE	FALSE	FALSE	FALSE	FALSE	FALSE	FALSE	1.14374	-1.14374	0.964683	0.575577
Q366L	Q	366	L	FALSE	FALSE	FALSE	0.741	0	0	0	FALSE	FALSE	FALSE	FALSE	FALSE	FALSE	FALSE	0.964479	-0.964479	0.999088	0.897843
Q366M	Q	366	M	FALSE	FALSE	FALSE	0.8149	0	0	0	FALSE	FALSE	FALSE	FALSE	FALSE	FALSE	FALSE	0.847198	-0.847198	0.351987	0.996163
Q366N	Q	366	N	FALSE	FALSE	FALSE	0.5532	0	0	0	FALSE	FALSE	FALSE	FALSE	0.860233	0.487067	0.487067	1.08011	-1.08011	0.918105	0.812933
Q366P	Q	366	P	FALSE	FALSE	FALSE	0.878	Likely pathogenic	1	p	FALSE	FALSE	FALSE	FALSE	FALSE	FALSE	FALSE	0.817081	-0.817081	0.603045	0.355852
Q366R	Q	366	R	FALSE	FALSE	FALSE	0.7682	Conflicting classifications of pathogenicity	0	0	-0.432457	0.357086	FALSE	FALSE	-1.2209	0.472465	0.472465	1.04736	-1.04736	0.983557	1.00271
Q366S	Q	366	S	FALSE	FALSE	FALSE	0.6011	0	0	0	FALSE	FALSE	FALSE	FALSE	1.12425	0.476462	0.476462	0.981493	-0.981493	0.973868	0.998697
Q366T	Q	366	T	FALSE	FALSE	FALSE	0.8235	0	0	0	FALSE	FALSE	FALSE	FALSE	FALSE	FALSE	FALSE	0.79092	-0.79092	1.01212	1.0668
Q366V	Q	366	V	FALSE	FALSE	FALSE	0.8995	0	0	0	FALSE	FALSE	FALSE	FALSE	1.55575	0.518903	0.518903	0.833394	-0.833394	1.05088	0.891233
Q366W	Q	366	W	FALSE	FALSE	FALSE	0.9779	0	0	0	FALSE	FALSE	FALSE	FALSE	FALSE	FALSE	FALSE	0.803919	-0.803919	1.0179	1.09825
Q366Y	Q	366	Y	FALSE	FALSE	FALSE	0.9384	0	0	0	FALSE	FALSE	FALSE	FALSE	FALSE	FALSE	FALSE	1.066	-1.066	0.994117	1.04694
L367A	L	367	A	FALSE	FALSE	FALSE	0.1413	0	0	0	FALSE	FALSE	FALSE	FALSE	FALSE	FALSE	FALSE	0.652779	-0.652779	0.862077	1.0392
L367C	L	367	C	FALSE	FALSE	FALSE	0.6241	0	0	0	FALSE	FALSE	FALSE	FALSE	FALSE	FALSE	FALSE	1.07613	-1.07613	0.983845	1.0526
L367D	L	367	D	FALSE	FALSE	FALSE	0.3039	0	0	0	FALSE	FALSE	FALSE	FALSE	FALSE	FALSE	FALSE	1.10102	-1.10102	FALSE	1.07679
L367E	L	367	E	FALSE	FALSE	FALSE	0.1421	0	0	0	FALSE	FALSE	FALSE	FALSE	FALSE	FALSE	FALSE	1.02318	-1.02318	0.913659	0.476796
L367F	L	367	F	FALSE	FALSE	FALSE	0.0799	0	0	0	FALSE	FALSE	FALSE	FALSE	FALSE	FALSE	FALSE	0.842594	-0.842594	0.993661	1.0691
L367G	L	367	G	FALSE	FALSE	FALSE	0.3257	0	0	0	FALSE	FALSE	FALSE	FALSE	FALSE	FALSE	FALSE	0.887419	-0.887419	1.01635	1.10901
L367H	L	367	H	FALSE	FALSE	FALSE	0.0876	0	0	0	FALSE	FALSE	FALSE	FALSE	FALSE	FALSE	FALSE	0.830186	-0.830186	FALSE	1.1851
L367I	L	367	I	FALSE	FALSE	FALSE	0.0664	0	0	0	FALSE	FALSE	FALSE	FALSE	FALSE	FALSE	FALSE	1.07383	-1.07383	1.06095	1.00409
L367K	L	367	K	FALSE	FALSE	FALSE	0.0718	0	0	0	FALSE	FALSE	FALSE	FALSE	FALSE	FALSE	FALSE	-0.121142	0.121142	1.20202	-0.0256856
L367M	L	367	M	FALSE	FALSE	FALSE	0.1021	0	0	0	FALSE	FALSE	FALSE	FALSE	FALSE	FALSE	FALSE	1.03636	-1.03636	0.724224	0.821528
L367N	L	367	N	FALSE	FALSE	FALSE	0.1388	0	0	0	FALSE	FALSE	FALSE	FALSE	FALSE	FALSE	FALSE	1.16056	-1.16056	0.736029	0.986629
L367P	L	367	P	FALSE	FALSE	FALSE	0.7912	0	0	0	-1.5115	0.883218	FALSE	FALSE	FALSE	FALSE	FALSE	1.07875	-1.07875	1.09549	1.00385
L367Q	L	367	Q	FALSE	FALSE	FALSE	0.0726	0	0	0	FALSE	FALSE	FALSE	FALSE	1.62374	0.345741	0.345741	1.18646	-1.18646	1.0721	0.90579
L367R	L	367	R	FALSE	FALSE	FALSE	0.0586	0	0	0	FALSE	FALSE	FALSE	FALSE	FALSE	FALSE	FALSE	0.983675	-0.983675	0.879519	1.08501
L367S	L	367	S	FALSE	FALSE	FALSE	0.1335	0	0	0	FALSE	FALSE	FALSE	FALSE	FALSE	FALSE	FALSE	1.00026	-1.00026	1.00294	0.869341
L367T	L	367	T	FALSE	FALSE	FALSE	0.0995	0	0	0	FALSE	FALSE	FALSE	FALSE	FALSE	FALSE	FALSE	0.973648	-0.973648	0.976829	0.933569
L367V	L	367	V	FALSE	FALSE	FALSE	0.0696	0	0	0	FALSE	FALSE	FALSE	FALSE	FALSE	FALSE	FALSE	1.14258	-1.14258	0.978649	0.882789
L367W	L	367	W	FALSE	FALSE	FALSE	0.1689	0	0	0	FALSE	FALSE	FALSE	FALSE	FALSE	FALSE	FALSE	0.99436	-0.99436	1.17709	0.843927
L367Y	L	367	Y	FALSE	FALSE	FALSE	0.1635	0	0	0	FALSE	FALSE	FALSE	FALSE	0.868243	0.303001	0.303001	1.04786	-1.04786	1.04433	0.995449
C368A	C	368	A	FALSE	FALSE	FALSE	0.9957	0	0	0	FALSE	FALSE	FALSE	FALSE	FALSE	FALSE	FALSE	0.794242	-0.794242	0.538562	0.595735
C368D	C	368	D	FALSE	FALSE	FALSE	0.999	0	0	0	FALSE	FALSE	FALSE	FALSE	-1.39996	0.645096	0.645096	0.828246	-0.828246	0.173094	0.940848
C368E	C	368	E	FALSE	FALSE	FALSE	0.9992	0	0	0	FALSE	FALSE	FALSE	FALSE	FALSE	FALSE	FALSE	0.52579	-0.52579	FALSE	1.13146
C368F	C	368	F	FALSE	FALSE	FALSE	0.9864	0	0	0	FALSE	FALSE	FALSE	FALSE	FALSE	FALSE	FALSE	1.05899	-1.05899	0.893072	1.0469
C368G	C	368	G	FALSE	FALSE	FALSE	0.9805	Likely pathogenic	1	p	FALSE	FALSE	FALSE	FALSE	-0.850178	0.384	0.384	0.862596	-0.862596	0.997876	1.05156
C368H	C	368	H	FALSE	FALSE	FALSE	0.9972	0	0	0	FALSE	FALSE	FALSE	FALSE	0.287999	0.554954	0.554954	1.12279	-1.12279	FALSE	1.1648
C368I	C	368	I	FALSE	FALSE	FALSE	0.9975	0	0	0	FALSE	FALSE	FALSE	FALSE	FALSE	FALSE	FALSE	1.00932	-1.00932	0.91562	1.02292
C368K	C	368	K	FALSE	FALSE	FALSE	0.9992	0	0	0	FALSE	FALSE	FALSE	FALSE	FALSE	FALSE	FALSE	1.10766	-1.10766	0.79748	1.15618
C368L	C	368	L	FALSE	FALSE	FALSE	0.9912	0	0	0	FALSE	FALSE	FALSE	FALSE	FALSE	FALSE	FALSE	1.02664	-1.02664	0.986541	0.908677
C368M	C	368	M	FALSE	FALSE	FALSE	0.9982	0	0	0	FALSE	FALSE	FALSE	FALSE	FALSE	FALSE	FALSE	1.01375	-1.01375	0.054921	1.09363
C368N	C	368	N	FALSE	FALSE	FALSE	0.9988	0	0	0	FALSE	FALSE	FALSE	FALSE	FALSE	FALSE	FALSE	0.982416	-0.982416	1.00061	1.18499
C368P	C	368	P	FALSE	FALSE	FALSE	0.9959	0	0	0	FALSE	FALSE	FALSE	FALSE	FALSE	FALSE	FALSE	0.212954	-0.212954	FALSE	0.197633
C368Q	C	368	Q	FALSE	FALSE	FALSE	0.9989	0	0	0	FALSE	FALSE	FALSE	FALSE	FALSE	FALSE	FALSE		FALSE
C368R	C	368	R	FALSE	FALSE	FALSE	0.9906	Pathogenic/Likely pathogenic	2	p	-1.25573	0.720392	FALSE	FALSE	0.700505	0.539213	0.539213	0.971975	-0.971975	0.991368	-0.0683017
C368S	C	368	S	FALSE	FALSE	FALSE	0.9974	Likely pathogenic	2	p	FALSE	FALSE	FALSE	FALSE	0.363828	0.302282	0.302282	0.00617136	-0.00617136	1.01769	1.08118
C368T	C	368	T	FALSE	FALSE	FALSE	0.9985	0	0	0	FALSE	FALSE	FALSE	FALSE	0.498486	0.425594	0.425594	1.23353	-1.23353	FALSE	1.07847
C368V	C	368	V	FALSE	FALSE	FALSE	0.9949	0	0	0	FALSE	FALSE	FALSE	FALSE	0.853345	0.361911	0.361911	0.866902	-0.866902	1.0233	0.730363
C368W	C	368	W	FALSE	FALSE	FALSE	0.9945	0	0	0	FALSE	FALSE	FALSE	FALSE	FALSE	FALSE	FALSE	0.94644	-0.94644	0.99109	1.16102
C368Y	C	368	Y	FALSE	FALSE	FALSE	0.9927	Pathogenic/Likely pathogenic	2	p	FALSE	FALSE	FALSE	FALSE	1.10538	0.453017	0.453017	0.986976	-0.986976	0.895941	0.802531
V369A	V	369	A	FALSE	FALSE	FALSE	0.212	0	0	0	-2.66788	0.801083	FALSE	FALSE	FALSE	FALSE	FALSE	0.957085	-0.957085	1.01945	1.03041
V369C	V	369	C	FALSE	FALSE	FALSE	0.8115	0	0	0	FALSE	FALSE	FALSE	FALSE	FALSE	FALSE	FALSE	0.911551	-0.911551	0.796532	0.484364
V369D	V	369	D	FALSE	FALSE	FALSE	0.2126	0	0	0	FALSE	FALSE	FALSE	FALSE	FALSE	FALSE	FALSE	1.04572	-1.04572	0.958358	1.06173
V369E	V	369	E	FALSE	FALSE	FALSE	0.1273	0	0	0	FALSE	FALSE	FALSE	FALSE	FALSE	FALSE	FALSE	0.955323	-0.955323	0.881914	0.934929
V369F	V	369	F	FALSE	FALSE	FALSE	0.0876	0	0	0	FALSE	FALSE	FALSE	FALSE	FALSE	FALSE	FALSE	0.955869	-0.955869	0.994984	0.790977
V369G	V	369	G	FALSE	FALSE	FALSE	0.2559	0	0	0	FALSE	FALSE	FALSE	FALSE	1.79837	0.43392	0.43392	0.968333	-0.968333	0.986672	0.908956
V369H	V	369	H	FALSE	FALSE	FALSE	0.2626	0	0	0	FALSE	FALSE	FALSE	FALSE	FALSE	FALSE	FALSE	0.880206	-0.880206	1.07555	1.01485
V369I	V	369	I	FALSE	FALSE	FALSE	0.0639	0	0	0	FALSE	FALSE	FALSE	FALSE	FALSE	FALSE	FALSE	1.00316	-1.00316	0.978865	1.09975
V369K	V	369	K	FALSE	FALSE	FALSE	0.1622	0	0	0	FALSE	FALSE	FALSE	FALSE	FALSE	FALSE	FALSE	0.899989	-0.899989	0.959246	1.01931
V369L	V	369	L	FALSE	FALSE	FALSE	0.1143	0	0	0	FALSE	FALSE	FALSE	FALSE	0.203883	0.188639	0.188639	0.948133	-0.948133	0.998711	0.845128
V369M	V	369	M	FALSE	FALSE	FALSE	0.1191	Uncertain significance	2	0	FALSE	FALSE	FALSE	FALSE	0.657862	0.221566	0.221566	0.821065	-0.821065	1.01194	1.08291
V369N	V	369	N	FALSE	FALSE	FALSE	0.1779	0	0	0	FALSE	FALSE	FALSE	FALSE	FALSE	FALSE	FALSE	0.90472	-0.90472	0.960943	1.0637
V369P	V	369	P	FALSE	FALSE	FALSE	0.8599	0	0	0	FALSE	FALSE	FALSE	FALSE	FALSE	FALSE	FALSE	0.0485478	-0.0485478	0.602549	0.33168
V369Q	V	369	Q	FALSE	FALSE	FALSE	0.1498	0	0	0	FALSE	FALSE	FALSE	FALSE	FALSE	FALSE	FALSE		FALSE
V369R	V	369	R	FALSE	FALSE	FALSE	0.1301	0	0	0	FALSE	FALSE	FALSE	FALSE	0.993531	0.515101	0.515101	0.835872	-0.835872	1.00369	0.861047
V369S	V	369	S	FALSE	FALSE	FALSE	0.1777	0	0	0	FALSE	FALSE	FALSE	FALSE	FALSE	FALSE	FALSE	0.935484	-0.935484	1.03761	1.08366
V369T	V	369	T	FALSE	FALSE	FALSE	0.1504	0	0	0	FALSE	FALSE	FALSE	FALSE	1.52266	0.300175	0.300175	0.904591	-0.904591	1.02005	0.547464
V369W	V	369	W	FALSE	FALSE	FALSE	0.5081	0	0	0	FALSE	FALSE	FALSE	FALSE	FALSE	FALSE	FALSE	1.02868	-1.02868	0.989006	1.11841
V369Y	V	369	Y	FALSE	FALSE	FALSE	0.2644	0	0	0	FALSE	FALSE	FALSE	FALSE	FALSE	FALSE	FALSE	0.833901	-0.833901	0.917877	0.769419
N370A	N	370	A	FALSE	FALSE	FALSE	0.971	0	0	0	FALSE	FALSE	FALSE	FALSE	FALSE	FALSE	FALSE	1.04075	-1.04075	1.18534	0.928663
N370C	N	370	C	FALSE	FALSE	FALSE	0.9972	0	0	0	FALSE	FALSE	FALSE	FALSE	FALSE	FALSE	FALSE	1.03994	-1.03994	0.00848106	0.125308
N370D	N	370	D	FALSE	FALSE	FALSE	0.6475	0	0	0	FALSE	FALSE	FALSE	FALSE	FALSE	FALSE	FALSE	0.936848	-0.936848	0.50964	0.82288
N370E	N	370	E	FALSE	FALSE	FALSE	0.9612	0	0	0	FALSE	FALSE	FALSE	FALSE	FALSE	FALSE	FALSE	0.670815	-0.670815	0.642941	0.230414
N370F	N	370	F	FALSE	FALSE	FALSE	0.9922	0	0	0	FALSE	FALSE	FALSE	FALSE	FALSE	FALSE	FALSE	0.975966	-0.975966	1.01641	0.750593
N370G	N	370	G	FALSE	FALSE	FALSE	0.962	0	0	0	0.0226262	0.460204	FALSE	FALSE	FALSE	FALSE	FALSE	1.04383	-1.04383	1.01661	1.0232
N370H	N	370	H	FALSE	FALSE	FALSE	0.8724	0	0	0	FALSE	FALSE	FALSE	FALSE	1.09061	0.423291	0.423291	1.02239	-1.02239	0.962824	0.969175
N370I	N	370	I	FALSE	FALSE	FALSE	0.9707	Likely pathogenic	1	p	FALSE	FALSE	FALSE	FALSE	0.270992	0.468645	0.468645	0.928442	-0.928442	0.952019	0.446926
N370K	N	370	K	FALSE	FALSE	FALSE	0.972	Conflicting classifications of pathogenicity	0	0	FALSE	FALSE	FALSE	FALSE	FALSE	FALSE	FALSE	0.8588	-0.8588	1.02195	0.790379
N370L	N	370	L	FALSE	FALSE	FALSE	0.954	0	0	0	FALSE	FALSE	FALSE	FALSE	0.33431	0.442004	0.442004	0.948688	-0.948688	1.02543	0.818484
N370M	N	370	M	FALSE	FALSE	FALSE	0.9831	0	0	0	FALSE	FALSE	FALSE	FALSE	FALSE	FALSE	FALSE	1.02287	-1.02287	0.602789	0.747893
N370P	N	370	P	FALSE	FALSE	FALSE	0.9119	0	0	0	FALSE	FALSE	FALSE	FALSE	FALSE	FALSE	FALSE	-0.295675	0.295675	1.10027	-0.0804652
N370Q	N	370	Q	FALSE	FALSE	FALSE	0.9716	0	0	0	FALSE	FALSE	FALSE	FALSE	FALSE	FALSE	FALSE	0.889417	-0.889417	0.0537507	0.0398874
N370R	N	370	R	FALSE	FALSE	FALSE	0.9674	0	0	0	FALSE	FALSE	FALSE	FALSE	1.81255	0.448174	0.448174	0.962316	-0.962316	1.02554	0.885484
N370S	N	370	S	FALSE	FALSE	FALSE	0.5791	0	0	0	-1.04763	0.311758	FALSE	FALSE	0.26815	0.341482	0.341482	0.964137	-0.964137	0.986275	1.02497
N370T	N	370	T	FALSE	FALSE	FALSE	0.9145	Pathogenic/Likely pathogenic	2	p	FALSE	FALSE	FALSE	FALSE	0.291279	0.433903	0.433903	0.881875	-0.881875	1.02639	1.13391
N370V	N	370	V	FALSE	FALSE	FALSE	0.9779	0	0	0	FALSE	FALSE	FALSE	FALSE	FALSE	FALSE	FALSE	0.944786	-0.944786	0.998746	0.936456
N370W	N	370	W	FALSE	FALSE	FALSE	0.9979	0	0	0	FALSE	FALSE	FALSE	FALSE	FALSE	FALSE	FALSE	0.931722	-0.931722	1.01482	0.190366
N370Y	N	370	Y	FALSE	FALSE	FALSE	0.9293	Likely pathogenic	1	p	FALSE	FALSE	FALSE	FALSE	FALSE	FALSE	FALSE	0.929191	-0.929191	1.08346	0.73967
L371A	L	371	A	FALSE	FALSE	FALSE	0.168	0	0	0	FALSE	FALSE	FALSE	FALSE	FALSE	FALSE	FALSE	0.839973	-0.839973	1.00265	1.10047
L371C	L	371	C	FALSE	FALSE	FALSE	0.7416	0	0	0	FALSE	FALSE	FALSE	FALSE	FALSE	FALSE	FALSE	0.999888	-0.999888	1.09422	1.11001
L371D	L	371	D	FALSE	FALSE	FALSE	0.4394	0	0	0	FALSE	FALSE	FALSE	FALSE	FALSE	FALSE	FALSE	1.18293	-1.18293	1.03406	0.942246
L371E	L	371	E	FALSE	FALSE	FALSE	0.1161	0	0	0	FALSE	FALSE	FALSE	FALSE	FALSE	FALSE	FALSE	1.02259	-1.02259	0.991706	1.05415
L371F	L	371	F	FALSE	FALSE	FALSE	0.1179	0	0	0	FALSE	FALSE	FALSE	FALSE	FALSE	FALSE	FALSE	1.07955	-1.07955	0.929354	1.01827
L371G	L	371	G	FALSE	FALSE	FALSE	0.4016	0	0	0	FALSE	FALSE	FALSE	FALSE	1.35845	0.457502	0.457502	0.983954	-0.983954	1.00205	0.932086
L371H	L	371	H	FALSE	FALSE	FALSE	0.1591	0	0	0	FALSE	FALSE	FALSE	FALSE	FALSE	FALSE	FALSE	1.0438	-1.0438	1.15212	0.969619
L371I	L	371	I	FALSE	FALSE	FALSE	0.0871	0	0	0	FALSE	FALSE	FALSE	FALSE	FALSE	FALSE	FALSE	0.961244	-0.961244	0.653104	0.962709
L371K	L	371	K	FALSE	FALSE	FALSE	0.1317	0	0	0	FALSE	FALSE	FALSE	FALSE	FALSE	FALSE	FALSE	0.839549	-0.839549	0.848739	0.85716
L371M	L	371	M	FALSE	FALSE	FALSE	0.0951	0	0	0	FALSE	FALSE	FALSE	FALSE	FALSE	FALSE	FALSE	1.00878	-1.00878	0.911342	0.910607
L371N	L	371	N	FALSE	FALSE	FALSE	0.2381	0	0	0	FALSE	FALSE	FALSE	FALSE	FALSE	FALSE	FALSE	-0.258343	0.258343	0.126565	0.954468
L371P	L	371	P	FALSE	FALSE	FALSE	0.8337	Uncertain significance	2	0	-3.00352	1.2665	FALSE	FALSE	-0.785517	0.512779	0.512779	0.873989	-0.873989	0.982937	0.978277
L371Q	L	371	Q	FALSE	FALSE	FALSE	0.0825	0	0	0	FALSE	FALSE	FALSE	FALSE	1.4657	0.442185	0.442185	1.00053	-1.00053	1.04236	1.07284
L371R	L	371	R	FALSE	FALSE	FALSE	0.1021	0	0	0	FALSE	FALSE	FALSE	FALSE	FALSE	FALSE	FALSE	1.011	-1.011	0.934602	0.912198
L371S	L	371	S	FALSE	FALSE	FALSE	0.1479	0	0	0	FALSE	FALSE	FALSE	FALSE	FALSE	FALSE	FALSE	1.01394	-1.01394	1.04129	0.716871
L371T	L	371	T	FALSE	FALSE	FALSE	0.0854	0	0	0	FALSE	FALSE	FALSE	FALSE	FALSE	FALSE	FALSE	1.07809	-1.07809	1.08572	0.918225
L371V	L	371	V	FALSE	FALSE	FALSE	0.0755	0	0	0	FALSE	FALSE	FALSE	FALSE	0.859229	0.219136	0.219136	0.988862	-0.988862	0.997308	0.933126
L371W	L	371	W	FALSE	FALSE	FALSE	0.2105	0	0	0	FALSE	FALSE	FALSE	FALSE	FALSE	FALSE	FALSE	0.914722	-0.914722	1.04557	0.999053
L371Y	L	371	Y	FALSE	FALSE	FALSE	0.2527	0	0	0	FALSE	FALSE	FALSE	FALSE	1.11469	0.399445	0.399445	1.13494	-1.13494	1.02647	1.12156
E372A	E	372	A	FALSE	FALSE	FALSE	0.1303	0	0	0	FALSE	FALSE	FALSE	FALSE	FALSE	FALSE	FALSE	0.910288	-0.910288	0.9718	0.833007
E372C	E	372	C	FALSE	FALSE	FALSE	0.9018	0	0	0	FALSE	FALSE	FALSE	FALSE	FALSE	FALSE	FALSE	0.644022	-0.644022	0.767083	0.836138
E372D	E	372	D	FALSE	FALSE	FALSE	0.1978	0	0	0	FALSE	FALSE	FALSE	FALSE	FALSE	FALSE	FALSE	0.954765	-0.954765	1.026	0.795242
E372F	E	372	F	FALSE	FALSE	FALSE	0.5703	0	0	0	FALSE	FALSE	FALSE	FALSE	FALSE	FALSE	FALSE	1.11212	-1.11212	0.88135	0.947907
E372G	E	372	G	FALSE	FALSE	FALSE	0.2339	0	0	0	-0.0124359	0.264876	FALSE	FALSE	FALSE	FALSE	FALSE	1.04693	-1.04693	0.998801	0.886256
E372H	E	372	H	FALSE	FALSE	FALSE	0.3286	0	0	0	FALSE	FALSE	FALSE	FALSE	FALSE	FALSE	FALSE	0.0537833	-0.0537833	FALSE	0.131053
E372I	E	372	I	FALSE	FALSE	FALSE	0.2201	0	0	0	FALSE	FALSE	FALSE	FALSE	FALSE	FALSE	FALSE	1.05646	-1.05646	1.0632	0.960155
E372K	E	372	K	FALSE	FALSE	FALSE	0.0835	0	0	0	FALSE	FALSE	FALSE	FALSE	FALSE	FALSE	FALSE		FALSE
E372L	E	372	L	FALSE	FALSE	FALSE	0.2524	0	0	0	FALSE	FALSE	FALSE	FALSE	FALSE	FALSE	FALSE	0.982961	-0.982961	0.98165	0.967717
E372M	E	372	M	FALSE	FALSE	FALSE	0.3697	0	0	0	FALSE	FALSE	FALSE	FALSE	FALSE	FALSE	FALSE	0.848509	-0.848509	1.03276	1.05228
E372N	E	372	N	FALSE	FALSE	FALSE	0.2904	0	0	0	FALSE	FALSE	FALSE	FALSE	FALSE	FALSE	FALSE	1.14971	-1.14971	1.01444	0.994739
E372P	E	372	P	FALSE	FALSE	FALSE	0.199	0	0	0	FALSE	FALSE	FALSE	FALSE	FALSE	FALSE	FALSE	-0.0211585	0.0211585	0.837927	0.307623
E372Q	E	372	Q	FALSE	FALSE	FALSE	0.1008	Uncertain significance	1	0	FALSE	FALSE	FALSE	FALSE	0.115033	0.355528	0.355528	FALSE	FALSE	FALSE	FALSE
E372R	E	372	R	FALSE	FALSE	FALSE	0.1183	0	0	0	FALSE	FALSE	FALSE	FALSE	FALSE	FALSE	FALSE	0.729401	-0.729401	0.216715	1.10989
E372S	E	372	S	FALSE	FALSE	FALSE	0.2181	0	0	0	FALSE	FALSE	FALSE	FALSE	3.28306	0.369119	0.369119	1.01677	-1.01677	1.03926	0.970332
E372T	E	372	T	FALSE	FALSE	FALSE	0.2037	0	0	0	FALSE	FALSE	FALSE	FALSE	FALSE	FALSE	FALSE	0.817803	-0.817803	0.722449	0.81623
E372V	E	372	V	FALSE	FALSE	FALSE	0.144	0	0	0	FALSE	FALSE	FALSE	FALSE	0.2305	0.364559	0.364559	1.05792	-1.05792	1.01168	0.935923
E372W	E	372	W	FALSE	FALSE	FALSE	0.7657	0	0	0	FALSE	FALSE	FALSE	FALSE	1.74941	0.469454	0.469454	1.16293	-1.16293	1.0275	1.06209
E372Y	E	372	Y	FALSE	FALSE	FALSE	0.4578	0	0	0	FALSE	FALSE	FALSE	FALSE	FALSE	FALSE	FALSE	0.970753	-0.970753	1.01887	0.952714
G373A	G	373	A	FALSE	FALSE	FALSE	0.4562	Likely pathogenic	2	p	FALSE	FALSE	FALSE	FALSE	3.25784	0.203711	0.203711	1.06243	-1.06243	1.03498	FALSE
G373C	G	373	C	FALSE	FALSE	FALSE	0.9512	Likely pathogenic	2	p	FALSE	FALSE	FALSE	FALSE	-0.288391	0.243167	0.243167	1.03439	-1.03439	1.12286	FALSE
G373D	G	373	D	FALSE	FALSE	FALSE	0.6364	Pathogenic/Likely pathogenic	2	p	FALSE	FALSE	FALSE	FALSE	-0.653563	0.313348	0.313348	0.77644	-0.77644	FALSE	FALSE
G373E	G	373	E	FALSE	FALSE	FALSE	0.6502	0	0	0	FALSE	FALSE	FALSE	FALSE	0.611164	0.302303	0.302303	1.17557	-1.17557	0.00622421	FALSE
G373F	G	373	F	FALSE	FALSE	FALSE	0.9103	0	0	0	FALSE	FALSE	FALSE	FALSE	FALSE	FALSE	FALSE	0.991409	-0.991409	0.990885	FALSE
G373H	G	373	H	FALSE	FALSE	FALSE	0.7896	0	0	0	FALSE	FALSE	FALSE	FALSE	FALSE	FALSE	FALSE	0.974894	-0.974894	FALSE	FALSE
G373I	G	373	I	FALSE	FALSE	FALSE	0.9043	0	0	0	FALSE	FALSE	FALSE	FALSE	FALSE	FALSE	FALSE	1.14089	-1.14089	0.773612	FALSE
G373K	G	373	K	FALSE	FALSE	FALSE	0.6783	0	0	0	FALSE	FALSE	FALSE	FALSE	FALSE	FALSE	FALSE	0.395685	-0.395685	FALSE	FALSE
G373L	G	373	L	FALSE	FALSE	FALSE	0.8821	0	0	0	FALSE	FALSE	FALSE	FALSE	FALSE	FALSE	FALSE	0.899007	-0.899007	0.959854	FALSE
G373M	G	373	M	FALSE	FALSE	FALSE	0.8916	0	0	0	FALSE	FALSE	FALSE	FALSE	FALSE	FALSE	FALSE	1.06283	-1.06283	1.00316	FALSE
G373N	G	373	N	FALSE	FALSE	FALSE	0.6685	0	0	0	FALSE	FALSE	FALSE	FALSE	FALSE	FALSE	FALSE	1.11866	-1.11866	0.979639	FALSE
G373P	G	373	P	FALSE	FALSE	FALSE	0.976	0	0	0	FALSE	FALSE	FALSE	FALSE	FALSE	FALSE	FALSE	-0.103683	0.103683	0.00721468	FALSE
G373Q	G	373	Q	FALSE	FALSE	FALSE	0.7266	0	0	0	FALSE	FALSE	FALSE	FALSE	FALSE	FALSE	FALSE		FALSE
G373R	G	373	R	FALSE	FALSE	FALSE	0.6068	0	0	0	FALSE	FALSE	FALSE	FALSE	FALSE	FALSE	FALSE	1.06123	-1.06123	0.0866355	FALSE
G373S	G	373	S	FALSE	FALSE	FALSE	0.3729	0	0	0	FALSE	FALSE	FALSE	FALSE	-0.600244	0.197628	0.197628	1.01654	-1.01654	0.957128	FALSE
G373T	G	373	T	FALSE	FALSE	FALSE	0.6564	0	0	0	FALSE	FALSE	FALSE	FALSE	FALSE	FALSE	FALSE	0.892124	-0.892124	0.9814	FALSE
G373V	G	373	V	FALSE	FALSE	FALSE	0.8201	Pathogenic/Likely pathogenic	2	p	FALSE	FALSE	FALSE	FALSE	2.02219	0.285068	0.285068	0.99898	-0.99898	1.04275	FALSE
G373W	G	373	W	FALSE	FALSE	FALSE	0.8634	0	0	0	FALSE	FALSE	FALSE	FALSE	FALSE	FALSE	FALSE	1.09312	-1.09312	0.971445	FALSE
G373Y	G	373	Y	FALSE	FALSE	FALSE	0.8296	0	0	0	FALSE	FALSE	FALSE	FALSE	1.53845	0.334786	0.334786	1.08753	-1.08753	0.907432	FALSE
G374A	G	374	A	FALSE	FALSE	FALSE	0.1298	0	0	0	FALSE	FALSE	FALSE	FALSE	FALSE	FALSE	FALSE	0.636843	-0.636843	0.89896	FALSE
G374C	G	374	C	FALSE	FALSE	FALSE	0.5044	0	0	0	FALSE	FALSE	FALSE	FALSE	FALSE	FALSE	FALSE	1.08203	-1.08203	0.993291	FALSE
G374D	G	374	D	FALSE	FALSE	FALSE	0.1714	Uncertain significance	1	0	FALSE	FALSE	FALSE	FALSE	FALSE	FALSE	FALSE	1.11107	-1.11107	FALSE	FALSE
G374E	G	374	E	FALSE	FALSE	FALSE	0.1601	0	0	0	FALSE	FALSE	FALSE	FALSE	-0.536745	0.521517	0.521517	1.18907	-1.18907	0.845798	FALSE
G374F	G	374	F	FALSE	FALSE	FALSE	0.3844	0	0	0	FALSE	FALSE	FALSE	FALSE	FALSE	FALSE	FALSE	1.07539	-1.07539	0.99232	FALSE
G374H	G	374	H	FALSE	FALSE	FALSE	0.2242	0	0	0	FALSE	FALSE	FALSE	FALSE	FALSE	FALSE	FALSE	0.970515	-0.970515	FALSE	FALSE
G374I	G	374	I	FALSE	FALSE	FALSE	0.313	0	0	0	FALSE	FALSE	FALSE	FALSE	FALSE	FALSE	FALSE	1.02336	-1.02336	FALSE	FALSE
G374K	G	374	K	FALSE	FALSE	FALSE	0.2523	0	0	0	FALSE	FALSE	FALSE	FALSE	FALSE	FALSE	FALSE	1.11212	-1.11212	1.05904	FALSE
G374L	G	374	L	FALSE	FALSE	FALSE	0.3333	0	0	0	FALSE	FALSE	FALSE	FALSE	FALSE	FALSE	FALSE	0.997501	-0.997501	1.07803	FALSE
G374M	G	374	M	FALSE	FALSE	FALSE	0.3585	0	0	0	FALSE	FALSE	FALSE	FALSE	FALSE	FALSE	FALSE	1.0565	-1.0565	0.994117	FALSE
G374N	G	374	N	FALSE	FALSE	FALSE	0.1993	0	0	0	FALSE	FALSE	FALSE	FALSE	FALSE	FALSE	FALSE	1.36438	-1.36438	FALSE	FALSE
G374P	G	374	P	FALSE	FALSE	FALSE	0.9654	0	0	0	FALSE	FALSE	FALSE	FALSE	FALSE	FALSE	FALSE	0.390274	-0.390274	1.07353	FALSE
G374Q	G	374	Q	FALSE	FALSE	FALSE	0.1976	0	0	0	FALSE	FALSE	FALSE	FALSE	FALSE	FALSE	FALSE		FALSE
G374R	G	374	R	FALSE	FALSE	FALSE	0.1681	0	0	0	FALSE	FALSE	FALSE	FALSE	FALSE	FALSE	FALSE	1.02683	-1.02683	0.922252	FALSE
G374S	G	374	S	FALSE	FALSE	FALSE	0.0617	0	0	0	FALSE	FALSE	FALSE	FALSE	1.55637	0.416842	0.416842	1.11043	-1.11043	FALSE	FALSE
G374T	G	374	T	FALSE	FALSE	FALSE	0.0911	0	0	0	FALSE	FALSE	FALSE	FALSE	FALSE	FALSE	FALSE	0.67838	-0.67838	1.0507	FALSE
G374V	G	374	V	FALSE	FALSE	FALSE	0.2527	0	0	0	FALSE	FALSE	FALSE	FALSE	0.712703	0.504282	0.504282	1.03169	-1.03169	1.06238	FALSE
G374W	G	374	W	FALSE	FALSE	FALSE	0.332	0	0	0	FALSE	FALSE	FALSE	FALSE	FALSE	FALSE	FALSE	1.01709	-1.01709	1.08479	FALSE
G374Y	G	374	Y	FALSE	FALSE	FALSE	0.2951	0	0	0	FALSE	FALSE	FALSE	FALSE	0.908232	0.554	0.554	0.848018	-0.848018	FALSE	FALSE
Y375A	Y	375	A	FALSE	FALSE	FALSE	0.8227	0	0	0	FALSE	FALSE	FALSE	FALSE	FALSE	FALSE	FALSE	1.17174	-1.17174	FALSE	FALSE
Y375C	Y	375	C	FALSE	FALSE	FALSE	0.7354	Pathogenic/Likely pathogenic	2	p	-2.5752	0.790053	FALSE	FALSE	FALSE	FALSE	FALSE	1.03776	-1.03776	1.03014	FALSE
Y375D	Y	375	D	FALSE	FALSE	FALSE	0.754	Likely pathogenic	1	p	FALSE	FALSE	FALSE	FALSE	FALSE	FALSE	FALSE	0.78939	-0.78939	-0.0388625	FALSE
Y375E	Y	375	E	FALSE	FALSE	FALSE	0.8836	0	0	0	FALSE	FALSE	FALSE	FALSE	FALSE	FALSE	FALSE	0.986472	-0.986472	FALSE	FALSE
Y375F	Y	375	F	FALSE	FALSE	FALSE	0.0687	0	0	0	FALSE	FALSE	FALSE	FALSE	FALSE	FALSE	FALSE	1.04743	-1.04743	1.01636	FALSE
Y375G	Y	375	G	FALSE	FALSE	FALSE	0.8014	0	0	0	FALSE	FALSE	FALSE	FALSE	FALSE	FALSE	FALSE	1.25082	-1.25082	0.986348	FALSE
Y375H	Y	375	H	FALSE	FALSE	FALSE	0.2132	0	0	0	-1.69989	0.721014	FALSE	FALSE	FALSE	FALSE	FALSE	1.01341	-1.01341	1.05588	FALSE
Y375I	Y	375	I	FALSE	FALSE	FALSE	0.7746	0	0	0	FALSE	FALSE	FALSE	FALSE	FALSE	FALSE	FALSE	0.781585	-0.781585	FALSE	FALSE
Y375K	Y	375	K	FALSE	FALSE	FALSE	0.7783	0	0	0	FALSE	FALSE	FALSE	FALSE	FALSE	FALSE	FALSE	-0.189711	0.189711	FALSE	FALSE
Y375L	Y	375	L	FALSE	FALSE	FALSE	0.7943	0	0	0	FALSE	FALSE	FALSE	FALSE	0.263189	0.371336	0.371336	0.967086	-0.967086	1.10126	FALSE
Y375M	Y	375	M	FALSE	FALSE	FALSE	0.8557	0	0	0	FALSE	FALSE	FALSE	FALSE	FALSE	FALSE	FALSE	1.09333	-1.09333	FALSE	FALSE
Y375N	Y	375	N	FALSE	FALSE	FALSE	0.4132	0	0	0	FALSE	FALSE	FALSE	FALSE	FALSE	FALSE	FALSE	1.13645	-1.13645	FALSE	FALSE
Y375P	Y	375	P	FALSE	FALSE	FALSE	0.9284	0	0	0	FALSE	FALSE	FALSE	FALSE	FALSE	FALSE	FALSE	0.968734	-0.968734	FALSE	FALSE
Y375Q	Y	375	Q	FALSE	FALSE	FALSE	0.7123	0	0	0	FALSE	FALSE	FALSE	FALSE	FALSE	FALSE	FALSE	1.08218	-1.08218	FALSE	FALSE
Y375R	Y	375	R	FALSE	FALSE	FALSE	0.6122	0	0	0	FALSE	FALSE	FALSE	FALSE	FALSE	FALSE	FALSE	1.26606	-1.26606	0.966227	FALSE
Y375S	Y	375	S	FALSE	FALSE	FALSE	0.445	Pathogenic/Likely pathogenic	2	p	FALSE	FALSE	FALSE	FALSE	FALSE	FALSE	FALSE	1.19652	-1.19652	0.922149	FALSE
Y375T	Y	375	T	FALSE	FALSE	FALSE	0.7982	0	0	0	FALSE	FALSE	FALSE	FALSE	-0.246025	0.463317	0.463317	FALSE	FALSE	FALSE	FALSE
Y375V	Y	375	V	FALSE	FALSE	FALSE	0.6877	0	0	0	FALSE	FALSE	FALSE	FALSE	FALSE	FALSE	FALSE	0.71019	-0.71019	0.775105	FALSE
Y375W	Y	375	W	FALSE	FALSE	FALSE	0.4425	0	0	0	FALSE	FALSE	FALSE	FALSE	FALSE	FALSE	FALSE	0.857688	-0.857688	1.19752	FALSE
K376A	K	376	A	FALSE	FALSE	FALSE	0.2776	0	0	0	FALSE	FALSE	FALSE	FALSE	FALSE	FALSE	FALSE	1.01456	-1.01456	0.0994428	FALSE
K376C	K	376	C	FALSE	FALSE	FALSE	0.8192	0	0	0	FALSE	FALSE	FALSE	FALSE	FALSE	FALSE	FALSE	0.839975	-0.839975	1.03029	FALSE
K376D	K	376	D	FALSE	FALSE	FALSE	0.4533	0	0	0	FALSE	FALSE	FALSE	FALSE	FALSE	FALSE	FALSE	0.913228	-0.913228	FALSE	FALSE
K376E	K	376	E	FALSE	FALSE	FALSE	0.1113	0	0	0	-1.45274	0.681799	FALSE	FALSE	FALSE	FALSE	FALSE	1.03228	-1.03228	1.01862	FALSE
K376F	K	376	F	FALSE	FALSE	FALSE	0.507	0	0	0	FALSE	FALSE	FALSE	FALSE	FALSE	FALSE	FALSE	-0.0550816	0.0550816	1.00407	FALSE
K376G	K	376	G	FALSE	FALSE	FALSE	0.4767	0	0	0	-1.28171	0.703083	FALSE	FALSE	0.60293	0.635469	0.635469	1.11773	-1.11773	1.09243	FALSE
K376H	K	376	H	FALSE	FALSE	FALSE	0.1912	0	0	0	FALSE	FALSE	FALSE	FALSE	FALSE	FALSE	FALSE		FALSE
K376I	K	376	I	FALSE	FALSE	FALSE	0.1914	0	0	0	FALSE	FALSE	FALSE	FALSE	FALSE	FALSE	FALSE	0.960159	-0.960159	1.08559	FALSE
K376L	K	376	L	FALSE	FALSE	FALSE	0.22	0	0	0	FALSE	FALSE	FALSE	FALSE	1.43936	0.516474	0.516474	0.874997	-0.874997	0.625619	FALSE
K376M	K	376	M	FALSE	FALSE	FALSE	0.1736	Uncertain significance	2	0	FALSE	FALSE	FALSE	FALSE	-0.36448	0.50683	0.50683	1.04434	-1.04434	1.01954	FALSE
K376N	K	376	N	FALSE	FALSE	FALSE	0.3419	0	0	0	FALSE	FALSE	FALSE	FALSE	FALSE	FALSE	FALSE	1.04687	-1.04687	0.909522	FALSE
K376P	K	376	P	FALSE	FALSE	FALSE	0.9514	0	0	0	FALSE	FALSE	FALSE	FALSE	FALSE	FALSE	FALSE	1.1538	-1.1538	FALSE	FALSE
K376Q	K	376	Q	FALSE	FALSE	FALSE	0.0844	0	0	0	FALSE	FALSE	FALSE	FALSE	FALSE	FALSE	FALSE	0.850488	-0.850488	FALSE	FALSE
K376R	K	376	R	FALSE	FALSE	FALSE	0.0746	0	0	0	FALSE	FALSE	FALSE	FALSE	-0.415905	0.428667	0.428667	1.11485	-1.11485	FALSE	FALSE
K376S	K	376	S	FALSE	FALSE	FALSE	0.2632	0	0	0	FALSE	FALSE	FALSE	FALSE	FALSE	FALSE	FALSE	1.08758	-1.08758	0.826437	FALSE
K376T	K	376	T	FALSE	FALSE	FALSE	0.1244	0	0	0	FALSE	FALSE	FALSE	FALSE	0.834478	0.542926	0.542926	0.951501	-0.951501	1.01075	FALSE
K376V	K	376	V	FALSE	FALSE	FALSE	0.1949	0	0	0	FALSE	FALSE	FALSE	FALSE	FALSE	FALSE	FALSE	1.13257	-1.13257	0.0147295	FALSE
K376W	K	376	W	FALSE	FALSE	FALSE	0.6189	0	0	0	FALSE	FALSE	FALSE	FALSE	FALSE	FALSE	FALSE	1.2041	-1.2041	FALSE	FALSE
K376Y	K	376	Y	FALSE	FALSE	FALSE	0.4326	0	0	0	FALSE	FALSE	FALSE	FALSE	FALSE	FALSE	FALSE	1.23124	-1.23124	FALSE	FALSE
C377A	C	377	A	FALSE	FALSE	FALSE	0.9941	0	0	0	FALSE	FALSE	FALSE	FALSE	FALSE	FALSE	FALSE	1.07437	-1.07437	0.996668	FALSE
C377D	C	377	D	FALSE	FALSE	FALSE	0.996	0	0	0	FALSE	FALSE	FALSE	FALSE	0.486265	0.793089	0.793089	1.18775	-1.18775	0.758358	FALSE
C377E	C	377	E	FALSE	FALSE	FALSE	0.9965	0	0	0	FALSE	FALSE	FALSE	FALSE	FALSE	FALSE	FALSE	0.519282	-0.519282	0.0698994	FALSE
C377F	C	377	F	FALSE	FALSE	FALSE	0.9588	Pathogenic/Likely pathogenic	2	p	FALSE	FALSE	FALSE	FALSE	-0.672206	0.588217	0.588217	1.01691	-1.01691	1.02622	FALSE
C377G	C	377	G	FALSE	FALSE	FALSE	0.9691	Pathogenic/Likely pathogenic	2	p	FALSE	FALSE	FALSE	FALSE	-0.426696	0.531993	0.531993	0.988476	-0.988476	0.936873	FALSE
C377H	C	377	H	FALSE	FALSE	FALSE	0.9924	0	0	0	FALSE	FALSE	FALSE	FALSE	1.28053	0.702947	0.702947	1.03094	-1.03094	1.11477	FALSE
C377I	C	377	I	FALSE	FALSE	FALSE	0.9907	0	0	0	FALSE	FALSE	FALSE	FALSE	FALSE	FALSE	FALSE	1.17029	-1.17029	0.204311	FALSE
C377K	C	377	K	FALSE	FALSE	FALSE	0.9979	0	0	0	FALSE	FALSE	FALSE	FALSE	FALSE	FALSE	FALSE	0.95477	-0.95477	0.917373	FALSE
C377L	C	377	L	FALSE	FALSE	FALSE	0.9755	0	0	0	FALSE	FALSE	FALSE	FALSE	FALSE	FALSE	FALSE	0.934776	-0.934776	0.831164	FALSE
C377M	C	377	M	FALSE	FALSE	FALSE	0.9927	0	0	0	FALSE	FALSE	FALSE	FALSE	FALSE	FALSE	FALSE	1.13454	-1.13454	0.898926	FALSE
C377N	C	377	N	FALSE	FALSE	FALSE	0.9931	0	0	0	FALSE	FALSE	FALSE	FALSE	FALSE	FALSE	FALSE	1.17968	-1.17968	FALSE	FALSE
C377P	C	377	P	FALSE	FALSE	FALSE	0.9914	0	0	0	FALSE	FALSE	FALSE	FALSE	FALSE	FALSE	FALSE		FALSE
C377Q	C	377	Q	FALSE	FALSE	FALSE	0.9963	0	0	0	FALSE	FALSE	FALSE	FALSE	FALSE	FALSE	FALSE	0.797467	-0.797467	0.0353021	FALSE
C377R	C	377	R	FALSE	FALSE	FALSE	0.9826	Pathogenic	2	p	-1.77471	0.85371	FALSE	FALSE	-0.56155	0.687207	0.687207	1.01772	-1.01772	1.11552	FALSE
C377S	C	377	S	FALSE	FALSE	FALSE	0.994	Pathogenic/Likely pathogenic	2	p	FALSE	FALSE	FALSE	FALSE	1.43588	0.450275	0.450275	0.951867	-0.951867	1.02757	FALSE
C377T	C	377	T	FALSE	FALSE	FALSE	0.9961	0	0	0	FALSE	FALSE	FALSE	FALSE	-1.15292	0.573587	0.573587	1.06617	-1.06617	0.995124	FALSE
C377V	C	377	V	FALSE	FALSE	FALSE	0.9872	0	0	0	FALSE	FALSE	FALSE	FALSE	-2.19572	0.509904	0.509904	0.972945	-0.972945	1.04444	FALSE
C377W	C	377	W	FALSE	FALSE	FALSE	0.9775	0	0	0	FALSE	FALSE	FALSE	FALSE	FALSE	FALSE	FALSE	0.839281	-0.839281	0.995433	FALSE
C377Y	C	377	Y	FALSE	FALSE	FALSE	0.9652	Pathogenic/Likely pathogenic	2	p	FALSE	FALSE	FALSE	FALSE	-1.24011	0.60101	0.60101	0.905231	-0.905231	0.427958	FALSE
Q378A	Q	378	A	FALSE	FALSE	FALSE	0.1624	0	0	0	FALSE	FALSE	FALSE	FALSE	FALSE	FALSE	FALSE	1.00202	-1.00202	FALSE	FALSE
Q378C	Q	378	C	FALSE	FALSE	FALSE	0.7376	0	0	0	FALSE	FALSE	FALSE	FALSE	FALSE	FALSE	FALSE	0.675511	-0.675511	FALSE	FALSE
Q378D	Q	378	D	FALSE	FALSE	FALSE	0.2291	0	0	0	FALSE	FALSE	FALSE	FALSE	FALSE	FALSE	FALSE	1.09525	-1.09525	1.04323	FALSE
Q378E	Q	378	E	FALSE	FALSE	FALSE	0.0671	0	0	0	FALSE	FALSE	FALSE	FALSE	FALSE	FALSE	FALSE	1.05368	-1.05368	0.94914	FALSE
Q378F	Q	378	F	FALSE	FALSE	FALSE	0.3576	0	0	0	FALSE	FALSE	FALSE	FALSE	0.661672	0.518825	0.518825	0.842743	-0.842743	-0.0157209	FALSE
Q378G	Q	378	G	FALSE	FALSE	FALSE	0.2128	0	0	0	FALSE	FALSE	FALSE	FALSE	FALSE	FALSE	FALSE	0.87929	-0.87929	1.0542	FALSE
Q378H	Q	378	H	FALSE	FALSE	FALSE	0.1526	Uncertain significance	1	0	FALSE	FALSE	FALSE	FALSE	FALSE	FALSE	FALSE	0.824079	-0.824079	0.957218	FALSE
Q378I	Q	378	I	FALSE	FALSE	FALSE	0.1821	0	0	0	FALSE	FALSE	FALSE	FALSE	FALSE	FALSE	FALSE	0.882639	-0.882639	1.01797	FALSE
Q378K	Q	378	K	FALSE	FALSE	FALSE	0.0883	0	0	0	FALSE	FALSE	FALSE	FALSE	FALSE	FALSE	FALSE	0.601403	-0.601403	FALSE	FALSE
Q378L	Q	378	L	FALSE	FALSE	FALSE	0.0819	0	0	0	FALSE	FALSE	FALSE	FALSE	FALSE	FALSE	FALSE	0.92853	-0.92853	0.902503	FALSE
Q378M	Q	378	M	FALSE	FALSE	FALSE	0.2512	0	0	0	FALSE	FALSE	FALSE	FALSE	FALSE	FALSE	FALSE	0.953836	-0.953836	0.757525	FALSE
Q378N	Q	378	N	FALSE	FALSE	FALSE	0.2147	0	0	0	FALSE	FALSE	FALSE	FALSE	-0.871018	0.467915	0.467915	1.22979	-1.22979	0.903516	FALSE
Q378P	Q	378	P	FALSE	FALSE	FALSE	0.5188	Likely pathogenic	3	p	FALSE	FALSE	FALSE	FALSE	FALSE	FALSE	FALSE	0.920435	-0.920435	1.06894	FALSE
Q378R	Q	378	R	FALSE	FALSE	FALSE	0.0817	0	0	0	1.23696	-0.0717642	FALSE	FALSE	FALSE	FALSE	FALSE	0.5185	-0.5185	1.02396	FALSE
Q378S	Q	378	S	FALSE	FALSE	FALSE	0.1324	0	0	0	FALSE	FALSE	FALSE	FALSE	1.86264	0.45731	0.45731	0.97373	-0.97373	1.01417	FALSE
Q378T	Q	378	T	FALSE	FALSE	FALSE	0.1242	0	0	0	FALSE	FALSE	FALSE	FALSE	FALSE	FALSE	FALSE	0.995222	-0.995222	0.939999	FALSE
Q378V	Q	378	V	FALSE	FALSE	FALSE	0.1383	0	0	0	FALSE	FALSE	FALSE	FALSE	-0.0578148	0.499751	0.499751	0.790885	-0.790885	FALSE	FALSE
Q378W	Q	378	W	FALSE	FALSE	FALSE	0.3957	0	0	0	FALSE	FALSE	FALSE	FALSE	FALSE	FALSE	FALSE	0.701654	-0.701654	1.04848	FALSE
Q378Y	Q	378	Y	FALSE	FALSE	FALSE	0.2731	0	0	0	FALSE	FALSE	FALSE	FALSE	FALSE	FALSE	FALSE	0.997546	-0.997546	0.968381	FALSE
C379A	C	379	A	FALSE	FALSE	FALSE	0.9932	0	0	0	FALSE	FALSE	FALSE	FALSE	FALSE	FALSE	FALSE	0.639913	-0.639913	0.39274	FALSE
C379D	C	379	D	FALSE	FALSE	FALSE	0.9973	0	0	0	FALSE	FALSE	FALSE	FALSE	-0.949738	0.564942	0.564942	0.590793	-0.590793	FALSE	FALSE
C379E	C	379	E	FALSE	FALSE	FALSE	0.9985	0	0	0	FALSE	FALSE	FALSE	FALSE	FALSE	FALSE	FALSE	1.05579	-1.05579	0.922493	FALSE
C379F	C	379	F	FALSE	FALSE	FALSE	0.9801	0	0	0	FALSE	FALSE	FALSE	FALSE	FALSE	FALSE	FALSE	1.0377	-1.0377	1.00983	FALSE
C379G	C	379	G	FALSE	FALSE	FALSE	0.9495	Likely pathogenic	1	p	FALSE	FALSE	FALSE	FALSE	0.685453	0.303846	0.303846	1.1308	-1.1308	-0.0201776	FALSE
C379H	C	379	H	FALSE	FALSE	FALSE	0.9971	0	0	0	FALSE	FALSE	FALSE	FALSE	2.0095	0.4748	0.4748	1.15461	-1.15461	FALSE	FALSE
C379I	C	379	I	FALSE	FALSE	FALSE	0.9959	0	0	0	FALSE	FALSE	FALSE	FALSE	FALSE	FALSE	FALSE	1.19474	-1.19474	FALSE	FALSE
C379K	C	379	K	FALSE	FALSE	FALSE	0.9987	0	0	0	FALSE	FALSE	FALSE	FALSE	FALSE	FALSE	FALSE	-0.0870956	0.0870956	0.966776	FALSE
C379L	C	379	L	FALSE	FALSE	FALSE	0.9868	0	0	0	FALSE	FALSE	FALSE	FALSE	FALSE	FALSE	FALSE	0.979175	-0.979175	1.03501	FALSE
C379M	C	379	M	FALSE	FALSE	FALSE	0.9956	0	0	0	FALSE	FALSE	FALSE	FALSE	FALSE	FALSE	FALSE	0.935227	-0.935227	1.00383	FALSE
C379N	C	379	N	FALSE	FALSE	FALSE	0.9965	0	0	0	FALSE	FALSE	FALSE	FALSE	FALSE	FALSE	FALSE	1.15454	-1.15454	0.744951	FALSE
C379P	C	379	P	FALSE	FALSE	FALSE	0.9934	0	0	0	FALSE	FALSE	FALSE	FALSE	FALSE	FALSE	FALSE	0.963124	-0.963124	FALSE	FALSE
C379Q	C	379	Q	FALSE	FALSE	FALSE	0.9985	0	0	0	FALSE	FALSE	FALSE	FALSE	FALSE	FALSE	FALSE	0.95303	-0.95303	FALSE	FALSE
C379R	C	379	R	FALSE	FALSE	FALSE	0.9891	Pathogenic/Likely pathogenic	2	p	-2.22157	0.40343	FALSE	FALSE	1.83406	0.459059	0.459059	0.962325	-0.962325	0.943129	FALSE
C379S	C	379	S	FALSE	FALSE	FALSE	0.9945	0	0	0	FALSE	FALSE	FALSE	FALSE	FALSE	FALSE	FALSE	1.17775	-1.17775	0.933619	FALSE
C379T	C	379	T	FALSE	FALSE	FALSE	0.9968	0	0	0	FALSE	FALSE	FALSE	FALSE	-0.869944	0.34544	0.34544	1.05979	-1.05979	0.0490639	FALSE
C379V	C	379	V	FALSE	FALSE	FALSE	0.9906	0	0	0	FALSE	FALSE	FALSE	FALSE	0.492218	0.281757	0.281757	0.881148	-0.881148	1.05157	FALSE
C379W	C	379	W	FALSE	FALSE	FALSE	0.9886	0	0	0	FALSE	FALSE	FALSE	FALSE	FALSE	FALSE	FALSE	1.16129	-1.16129	1.02864	FALSE
C379Y	C	379	Y	FALSE	FALSE	FALSE	0.9843	Pathogenic/Likely pathogenic	2	p	FALSE	FALSE	FALSE	FALSE	0.109995	0.372863	0.372863	1.03777	-1.03777	0.920095	FALSE
E380A	E	380	A	FALSE	FALSE	FALSE	0.1233	0	0	0	FALSE	FALSE	FALSE	FALSE	FALSE	FALSE	FALSE		FALSE
E380C	E	380	C	FALSE	FALSE	FALSE	0.879	0	0	0	FALSE	FALSE	FALSE	FALSE	FALSE	FALSE	FALSE	0.697975	-0.697975	0.491863	FALSE
E380D	E	380	D	FALSE	FALSE	FALSE	0.2025	0	0	0	FALSE	FALSE	FALSE	FALSE	FALSE	FALSE	FALSE	1.05509	-1.05509	-0.24709	FALSE
E380F	E	380	F	FALSE	FALSE	FALSE	0.5362	0	0	0	FALSE	FALSE	FALSE	FALSE	FALSE	FALSE	FALSE	0.272904	-0.272904	FALSE	FALSE
E380G	E	380	G	FALSE	FALSE	FALSE	0.1403	0	0	0	-0.963028	0.509069	FALSE	FALSE	FALSE	FALSE	FALSE	0.278375	-0.278375	0.970556	FALSE
E380H	E	380	H	FALSE	FALSE	FALSE	0.2671	0	0	0	FALSE	FALSE	FALSE	FALSE	FALSE	FALSE	FALSE	0.990635	-0.990635	FALSE	FALSE
E380I	E	380	I	FALSE	FALSE	FALSE	0.2941	0	0	0	FALSE	FALSE	FALSE	FALSE	FALSE	FALSE	FALSE	1.02883	-1.02883	FALSE	FALSE
E380K	E	380	K	FALSE	FALSE	FALSE	0.0742	Uncertain significance	2	0	FALSE	FALSE	FALSE	FALSE	0.508287	0.371964	0.371964	1.1195	-1.1195	1.06037	FALSE
E380L	E	380	L	FALSE	FALSE	FALSE	0.2217	0	0	0	FALSE	FALSE	FALSE	FALSE	FALSE	FALSE	FALSE	1.15134	-1.15134	FALSE	FALSE
E380M	E	380	M	FALSE	FALSE	FALSE	0.3634	0	0	0	FALSE	FALSE	FALSE	FALSE	FALSE	FALSE	FALSE	0.676496	-0.676496	-0.0409009	FALSE
E380N	E	380	N	FALSE	FALSE	FALSE	0.2395	0	0	0	FALSE	FALSE	FALSE	FALSE	FALSE	FALSE	FALSE	0.544993	-0.544993	FALSE	FALSE
E380P	E	380	P	FALSE	FALSE	FALSE	0.5075	0	0	0	FALSE	FALSE	FALSE	FALSE	FALSE	FALSE	FALSE	1.11949	-1.11949	1.0298	FALSE
E380Q	E	380	Q	FALSE	FALSE	FALSE	0.0841	0	0	0	FALSE	FALSE	FALSE	FALSE	1.69508	0.347721	0.347721	0.810247	-0.810247	FALSE	FALSE
E380R	E	380	R	FALSE	FALSE	FALSE	0.0985	0	0	0	FALSE	FALSE	FALSE	FALSE	FALSE	FALSE	FALSE	0.915421	-0.915421	FALSE	FALSE
E380S	E	380	S	FALSE	FALSE	FALSE	0.1635	0	0	0	FALSE	FALSE	FALSE	FALSE	1.93634	0.361311	0.361311	1.37873	-1.37873	0.971134	FALSE
E380T	E	380	T	FALSE	FALSE	FALSE	0.1946	0	0	0	FALSE	FALSE	FALSE	FALSE	FALSE	FALSE	FALSE	1.01636	-1.01636	FALSE	FALSE
E380V	E	380	V	FALSE	FALSE	FALSE	0.1753	0	0	0	FALSE	FALSE	FALSE	FALSE	0.922505	0.356751	0.356751	0.803115	-0.803115	0.689425	FALSE
E380W	E	380	W	FALSE	FALSE	FALSE	0.7706	0	0	0	FALSE	FALSE	FALSE	FALSE	-0.24206	0.461646	0.461646	1.13115	-1.13115	0.932406	FALSE
E380Y	E	380	Y	FALSE	FALSE	FALSE	0.4197	0	0	0	FALSE	FALSE	FALSE	FALSE	FALSE	FALSE	FALSE	0.653732	-0.653732	FALSE	FALSE
E381A	E	381	A	FALSE	FALSE	FALSE	0.0941	0	0	0	FALSE	FALSE	FALSE	FALSE	FALSE	FALSE	FALSE	1.15874	-1.15874	FALSE	FALSE
E381C	E	381	C	FALSE	FALSE	FALSE	0.8387	0	0	0	FALSE	FALSE	FALSE	FALSE	FALSE	FALSE	FALSE	1.01802	-1.01802	1.10656	FALSE
E381D	E	381	D	FALSE	FALSE	FALSE	0.0858	0	0	0	FALSE	FALSE	FALSE	FALSE	FALSE	FALSE	FALSE	0.933197	-0.933197	0.947522	FALSE
E381F	E	381	F	FALSE	FALSE	FALSE	0.5655	0	0	0	FALSE	FALSE	FALSE	FALSE	FALSE	FALSE	FALSE	0.788837	-0.788837	0.0718176	FALSE
E381G	E	381	G	FALSE	FALSE	FALSE	0.1304	0	0	0	1.72879	-0.18242	FALSE	FALSE	FALSE	FALSE	FALSE	0.289335	-0.289335	FALSE	FALSE
E381H	E	381	H	FALSE	FALSE	FALSE	0.2582	0	0	0	FALSE	FALSE	FALSE	FALSE	FALSE	FALSE	FALSE	0.979569	-0.979569	FALSE	FALSE
E381I	E	381	I	FALSE	FALSE	FALSE	0.2617	0	0	0	FALSE	FALSE	FALSE	FALSE	FALSE	FALSE	FALSE	1.12086	-1.12086	1.14604	FALSE
E381K	E	381	K	FALSE	FALSE	FALSE	0.0732	0	0	0	FALSE	FALSE	FALSE	FALSE	FALSE	FALSE	FALSE		FALSE
E381L	E	381	L	FALSE	FALSE	FALSE	0.2496	0	0	0	FALSE	FALSE	FALSE	FALSE	FALSE	FALSE	FALSE	0.976545	-0.976545	1.12022	FALSE
E381M	E	381	M	FALSE	FALSE	FALSE	0.3338	0	0	0	FALSE	FALSE	FALSE	FALSE	FALSE	FALSE	FALSE	1.0539	-1.0539	-0.188031	FALSE
E381N	E	381	N	FALSE	FALSE	FALSE	0.1526	0	0	0	FALSE	FALSE	FALSE	FALSE	FALSE	FALSE	FALSE	1.02593	-1.02593	1.29542	FALSE
E381P	E	381	P	FALSE	FALSE	FALSE	0.1665	0	0	0	FALSE	FALSE	FALSE	FALSE	FALSE	FALSE	FALSE		FALSE
E381Q	E	381	Q	FALSE	FALSE	FALSE	0.1013	0	0	0	FALSE	FALSE	FALSE	FALSE	1.01324	0.170866	0.170866	1.06965	-1.06965	FALSE	FALSE
E381R	E	381	R	FALSE	FALSE	FALSE	0.1138	0	0	0	FALSE	FALSE	FALSE	FALSE	FALSE	FALSE	FALSE	1.00146	-1.00146	1.00834	FALSE
E381S	E	381	S	FALSE	FALSE	FALSE	0.127	0	0	0	FALSE	FALSE	FALSE	FALSE	1.10735	0.184457	0.184457	0.754844	-0.754844	FALSE	FALSE
E381T	E	381	T	FALSE	FALSE	FALSE	0.1485	0	0	0	FALSE	FALSE	FALSE	FALSE	FALSE	FALSE	FALSE		FALSE
E381V	E	381	V	FALSE	FALSE	FALSE	0.1596	0	0	0	FALSE	FALSE	FALSE	FALSE	1.56012	0.179897	0.179897	0.761311	-0.761311	0.936335	FALSE
E381W	E	381	W	FALSE	FALSE	FALSE	0.7036	0	0	0	FALSE	FALSE	FALSE	FALSE	1.96018	0.284792	0.284792	0.883703	-0.883703	FALSE	FALSE
E381Y	E	381	Y	FALSE	FALSE	FALSE	0.3802	0	0	0	FALSE	FALSE	FALSE	FALSE	FALSE	FALSE	FALSE	1.34291	-1.34291	1.13315	FALSE
G382A	G	382	A	FALSE	FALSE	FALSE	0.4864	0	0	0	FALSE	FALSE	FALSE	FALSE	FALSE	FALSE	FALSE	0.818872	-0.818872	FALSE	FALSE
G382C	G	382	C	FALSE	FALSE	FALSE	0.8988	0	0	0	FALSE	FALSE	FALSE	FALSE	FALSE	FALSE	FALSE	0.814027	-0.814027	0.981341	FALSE
G382D	G	382	D	FALSE	FALSE	FALSE	0.3399	Uncertain significance	2	0	FALSE	FALSE	FALSE	FALSE	-0.616921	0.137166	0.137166	-0.0862685	0.0862685	FALSE	FALSE
G382E	G	382	E	FALSE	FALSE	FALSE	0.5071	0	0	0	FALSE	FALSE	FALSE	FALSE	1.05226	0.126121	0.126121	1.05552	-1.05552	FALSE	FALSE
G382F	G	382	F	FALSE	FALSE	FALSE	0.9043	0	0	0	FALSE	FALSE	FALSE	FALSE	FALSE	FALSE	FALSE	1.01653	-1.01653	0.374666	FALSE
G382H	G	382	H	FALSE	FALSE	FALSE	0.8013	0	0	0	FALSE	FALSE	FALSE	FALSE	FALSE	FALSE	FALSE	1.09979	-1.09979	FALSE	FALSE
G382I	G	382	I	FALSE	FALSE	FALSE	0.8205	0	0	0	FALSE	FALSE	FALSE	FALSE	FALSE	FALSE	FALSE	1.04726	-1.04726	FALSE	FALSE
G382K	G	382	K	FALSE	FALSE	FALSE	0.771	0	0	0	FALSE	FALSE	FALSE	FALSE	FALSE	FALSE	FALSE	1.11542	-1.11542	FALSE	FALSE
G382L	G	382	L	FALSE	FALSE	FALSE	0.8697	0	0	0	FALSE	FALSE	FALSE	FALSE	FALSE	FALSE	FALSE	1.04438	-1.04438	0.903759	FALSE
G382M	G	382	M	FALSE	FALSE	FALSE	0.8811	0	0	0	FALSE	FALSE	FALSE	FALSE	FALSE	FALSE	FALSE	1.07458	-1.07458	FALSE	FALSE
G382N	G	382	N	FALSE	FALSE	FALSE	0.4436	0	0	0	FALSE	FALSE	FALSE	FALSE	FALSE	FALSE	FALSE		FALSE
G382P	G	382	P	FALSE	FALSE	FALSE	0.9507	0	0	0	FALSE	FALSE	FALSE	FALSE	FALSE	FALSE	FALSE	0.601712	-0.601712	FALSE	FALSE
G382Q	G	382	Q	FALSE	FALSE	FALSE	0.7041	0	0	0	FALSE	FALSE	FALSE	FALSE	FALSE	FALSE	FALSE	1.22333	-1.22333	FALSE	FALSE
G382R	G	382	R	FALSE	FALSE	FALSE	0.735	Uncertain significance	1	0	FALSE	FALSE	FALSE	FALSE	3.04602	0.0871588	0.0871588	0.634994	-0.634994	FALSE	FALSE
G382S	G	382	S	FALSE	FALSE	FALSE	0.2995	0	0	0	FALSE	FALSE	FALSE	FALSE	1.77531	0.0214457	0.0214457	0.883078	-0.883078	FALSE	FALSE
G382T	G	382	T	FALSE	FALSE	FALSE	0.5787	0	0	0	FALSE	FALSE	FALSE	FALSE	FALSE	FALSE	FALSE	0.985595	-0.985595	0.920021	FALSE
G382V	G	382	V	FALSE	FALSE	FALSE	0.7478	Conflicting classifications of pathogenicity	0	0	FALSE	FALSE	FALSE	FALSE	1.49073	0.108886	0.108886	1.02091	-1.02091	1.01826	FALSE
G382W	G	382	W	FALSE	FALSE	FALSE	0.8542	0	0	0	FALSE	FALSE	FALSE	FALSE	FALSE	FALSE	FALSE	0.591321	-0.591321	FALSE	FALSE
G382Y	G	382	Y	FALSE	FALSE	FALSE	0.7915	0	0	0	FALSE	FALSE	FALSE	FALSE	3.15961	0.158604	0.158604	1.20765	-1.20765	1.02829	FALSE
F383A	F	383	A	FALSE	FALSE	FALSE	0.9891	0	0	0	FALSE	FALSE	FALSE	FALSE	FALSE	FALSE	FALSE	1.15482	-1.15482	FALSE	FALSE
F383C	F	383	C	FALSE	FALSE	FALSE	0.9694	0	0	0	FALSE	FALSE	FALSE	FALSE	FALSE	FALSE	FALSE	0.940719	-0.940719	0.95095	FALSE
F383D	F	383	D	FALSE	FALSE	FALSE	0.9862	0	0	0	FALSE	FALSE	FALSE	FALSE	FALSE	FALSE	FALSE	1.04048	-1.04048	1.08585	FALSE
F383E	F	383	E	FALSE	FALSE	FALSE	0.9914	0	0	0	FALSE	FALSE	FALSE	FALSE	FALSE	FALSE	FALSE	0.939723	-0.939723	0.983308	FALSE
F383G	F	383	G	FALSE	FALSE	FALSE	0.9849	0	0	0	FALSE	FALSE	FALSE	FALSE	FALSE	FALSE	FALSE	1.05649	-1.05649	0.539154	FALSE
F383H	F	383	H	FALSE	FALSE	FALSE	0.8879	0	0	0	FALSE	FALSE	FALSE	FALSE	FALSE	FALSE	FALSE	0.924294	-0.924294	FALSE	FALSE
F383I	F	383	I	FALSE	FALSE	FALSE	0.9052	0	0	0	FALSE	FALSE	FALSE	FALSE	FALSE	FALSE	FALSE	0.996592	-0.996592	1.09929	FALSE
F383K	F	383	K	FALSE	FALSE	FALSE	0.9779	0	0	0	FALSE	FALSE	FALSE	FALSE	FALSE	FALSE	FALSE	1.14111	-1.14111	FALSE	FALSE
F383L	F	383	L	FALSE	FALSE	FALSE	0.981	0	0	0	FALSE	FALSE	FALSE	FALSE	FALSE	FALSE	FALSE	0.976692	-0.976692	1.0005	FALSE
F383M	F	383	M	FALSE	FALSE	FALSE	0.936	0	0	0	FALSE	FALSE	FALSE	FALSE	1.24629	0.477243	0.477243	0.60113	-0.60113	-0.128086	FALSE
F383N	F	383	N	FALSE	FALSE	FALSE	0.9447	0	0	0	FALSE	FALSE	FALSE	FALSE	0.0962293	0.664477	0.664477	0.889784	-0.889784	FALSE	FALSE
F383P	F	383	P	FALSE	FALSE	FALSE	0.9993	0	0	0	FALSE	FALSE	FALSE	FALSE	FALSE	FALSE	FALSE	0.741741	-0.741741	FALSE	FALSE
F383Q	F	383	Q	FALSE	FALSE	FALSE	0.9751	0	0	0	FALSE	FALSE	FALSE	FALSE	FALSE	FALSE	FALSE	0.87953	-0.87953	FALSE	FALSE
F383R	F	383	R	FALSE	FALSE	FALSE	0.9544	0	0	0	FALSE	FALSE	FALSE	FALSE	0.739137	0.745653	0.745653	1.01002	-1.01002	0.879577	FALSE
F383S	F	383	S	FALSE	FALSE	FALSE	0.9592	0	0	0	-2.38481	0.941813	FALSE	FALSE	FALSE	FALSE	FALSE	0.893201	-0.893201	FALSE	FALSE
F383T	F	383	T	FALSE	FALSE	FALSE	0.9839	0	0	0	FALSE	FALSE	FALSE	FALSE	FALSE	FALSE	FALSE	0.813499	-0.813499	0.898664	FALSE
F383V	F	383	V	FALSE	FALSE	FALSE	0.9199	0	0	0	FALSE	FALSE	FALSE	FALSE	FALSE	FALSE	FALSE	1.14003	-1.14003	0.958402	FALSE
F383W	F	383	W	FALSE	FALSE	FALSE	0.618	0	0	0	FALSE	FALSE	FALSE	FALSE	FALSE	FALSE	FALSE	0.840991	-0.840991	0.799241	FALSE
F383Y	F	383	Y	FALSE	FALSE	FALSE	0.0949	0	0	0	FALSE	FALSE	FALSE	FALSE	FALSE	FALSE	FALSE	0.484307	-0.484307	1.04001	FALSE
Q384A	Q	384	A	FALSE	FALSE	FALSE	0.239	0	0	0	FALSE	FALSE	FALSE	FALSE	FALSE	FALSE	FALSE	1.04561	-1.04561	0.891639	FALSE
Q384C	Q	384	C	FALSE	FALSE	FALSE	0.6912	0	0	0	FALSE	FALSE	FALSE	FALSE	FALSE	FALSE	FALSE	1.0772	-1.0772	1.00606	FALSE
Q384D	Q	384	D	FALSE	FALSE	FALSE	0.3805	0	0	0	FALSE	FALSE	FALSE	FALSE	FALSE	FALSE	FALSE	1.10156	-1.10156	0.96617	FALSE
Q384E	Q	384	E	FALSE	FALSE	FALSE	0.0885	0	0	0	FALSE	FALSE	FALSE	FALSE	FALSE	FALSE	FALSE	0.886929	-0.886929	0.679121	FALSE
Q384F	Q	384	F	FALSE	FALSE	FALSE	0.4026	0	0	0	FALSE	FALSE	FALSE	FALSE	FALSE	FALSE	FALSE	1.03204	-1.03204	1.01444	FALSE
Q384G	Q	384	G	FALSE	FALSE	FALSE	0.3449	0	0	0	FALSE	FALSE	FALSE	FALSE	FALSE	FALSE	FALSE	0.919227	-0.919227	0.80375	FALSE
Q384H	Q	384	H	FALSE	FALSE	FALSE	0.1457	0	0	0	FALSE	FALSE	FALSE	FALSE	FALSE	FALSE	FALSE	0.992135	-0.992135	FALSE	FALSE
Q384I	Q	384	I	FALSE	FALSE	FALSE	0.2027	0	0	0	FALSE	FALSE	FALSE	FALSE	FALSE	FALSE	FALSE	0.86097	-0.86097	0.565243	FALSE
Q384K	Q	384	K	FALSE	FALSE	FALSE	0.0972	0	0	0	FALSE	FALSE	FALSE	FALSE	FALSE	FALSE	FALSE	0.935835	-0.935835	0.850814	FALSE
Q384L	Q	384	L	FALSE	FALSE	FALSE	0.0925	0	0	0	FALSE	FALSE	FALSE	FALSE	FALSE	FALSE	FALSE	0.978974	-0.978974	1.07347	FALSE
Q384M	Q	384	M	FALSE	FALSE	FALSE	0.2964	0	0	0	FALSE	FALSE	FALSE	FALSE	FALSE	FALSE	FALSE	0.818269	-0.818269	1.14833	FALSE
Q384N	Q	384	N	FALSE	FALSE	FALSE	0.3102	0	0	0	FALSE	FALSE	FALSE	FALSE	0.362495	0.48609	0.48609	1.0468	-1.0468	0.93394	FALSE
Q384P	Q	384	P	FALSE	FALSE	FALSE	0.6169	Pathogenic/Likely pathogenic	2	p	FALSE	FALSE	FALSE	FALSE	FALSE	FALSE	FALSE	0.876223	-0.876223	FALSE	FALSE
Q384R	Q	384	R	FALSE	FALSE	FALSE	0.082	0	0	0	1.95807	-0.257006	FALSE	FALSE	FALSE	FALSE	FALSE	0.855184	-0.855184	0.856883	FALSE
Q384S	Q	384	S	FALSE	FALSE	FALSE	0.2059	0	0	0	FALSE	FALSE	FALSE	FALSE	-0.400643	0.475486	0.475486	0.902997	-0.902997	1.08431	FALSE
Q384T	Q	384	T	FALSE	FALSE	FALSE	0.1697	0	0	0	FALSE	FALSE	FALSE	FALSE	FALSE	FALSE	FALSE	0.922969	-0.922969	0.965068	FALSE
Q384V	Q	384	V	FALSE	FALSE	FALSE	0.1531	0	0	0	FALSE	FALSE	FALSE	FALSE	0.300553	0.517926	0.517926	0.82908	-0.82908	1.01919	FALSE
Q384W	Q	384	W	FALSE	FALSE	FALSE	0.3955	0	0	0	FALSE	FALSE	FALSE	FALSE	FALSE	FALSE	FALSE	1.06242	-1.06242	0.312184	FALSE
Q384Y	Q	384	Y	FALSE	FALSE	FALSE	0.2887	0	0	0	FALSE	FALSE	FALSE	FALSE	FALSE	FALSE	FALSE	1.0955	-1.0955	1.05939	FALSE
L385A	L	385	A	FALSE	FALSE	FALSE	0.2058	0	0	0	FALSE	FALSE	FALSE	FALSE	FALSE	FALSE	FALSE	0.977845	-0.977845	FALSE	FALSE
L385C	L	385	C	FALSE	FALSE	FALSE	0.8118	0	0	0	FALSE	FALSE	FALSE	FALSE	FALSE	FALSE	FALSE	0.900848	-0.900848	0.941086	FALSE
L385D	L	385	D	FALSE	FALSE	FALSE	0.5871	0	0	0	FALSE	FALSE	FALSE	FALSE	FALSE	FALSE	FALSE	0.993973	-0.993973	FALSE	FALSE
L385E	L	385	E	FALSE	FALSE	FALSE	0.2112	0	0	0	FALSE	FALSE	FALSE	FALSE	FALSE	FALSE	FALSE	0.915116	-0.915116	0.178288	FALSE
L385F	L	385	F	FALSE	FALSE	FALSE	0.1955	0	0	0	FALSE	FALSE	FALSE	FALSE	FALSE	FALSE	FALSE	0.995699	-0.995699	1.09332	FALSE
L385G	L	385	G	FALSE	FALSE	FALSE	0.4868	0	0	0	FALSE	FALSE	FALSE	FALSE	FALSE	FALSE	FALSE	0.646238	-0.646238	1.06242	FALSE
L385H	L	385	H	FALSE	FALSE	FALSE	0.2957	0	0	0	FALSE	FALSE	FALSE	FALSE	FALSE	FALSE	FALSE	0.907114	-0.907114	0.895575	FALSE
L385I	L	385	I	FALSE	FALSE	FALSE	0.1329	0	0	0	FALSE	FALSE	FALSE	FALSE	FALSE	FALSE	FALSE	1.09487	-1.09487	0.942956	FALSE
L385K	L	385	K	FALSE	FALSE	FALSE	0.1556	0	0	0	FALSE	FALSE	FALSE	FALSE	FALSE	FALSE	FALSE	1.16686	-1.16686	FALSE	FALSE
L385M	L	385	M	FALSE	FALSE	FALSE	0.1112	0	0	0	FALSE	FALSE	FALSE	FALSE	FALSE	FALSE	FALSE	0.73904	-0.73904	1.04116	FALSE
L385N	L	385	N	FALSE	FALSE	FALSE	0.3587	0	0	0	FALSE	FALSE	FALSE	FALSE	FALSE	FALSE	FALSE	0.874335	-0.874335	1.06711	FALSE
L385P	L	385	P	FALSE	FALSE	FALSE	0.1481	Uncertain significance	3	0	0.392576	0.394088	FALSE	FALSE	-0.0127024	0.475207	0.475207	0.920226	-0.920226	FALSE	FALSE
L385Q	L	385	Q	FALSE	FALSE	FALSE	0.13	0	0	0	FALSE	FALSE	FALSE	FALSE	1.31417	0.404613	0.404613	1.11554	-1.11554	0.753652	FALSE
L385R	L	385	R	FALSE	FALSE	FALSE	0.1364	Uncertain significance	3	0	FALSE	FALSE	FALSE	FALSE	1.65401	0.454382	0.454382	1.09377	-1.09377	0.922756	FALSE
L385S	L	385	S	FALSE	FALSE	FALSE	0.2908	0	0	0	FALSE	FALSE	FALSE	FALSE	FALSE	FALSE	FALSE	1.1629	-1.1629	1.18978	FALSE
L385T	L	385	T	FALSE	FALSE	FALSE	0.1837	0	0	0	FALSE	FALSE	FALSE	FALSE	FALSE	FALSE	FALSE	1.04395	-1.04395	0.32062	FALSE
L385V	L	385	V	FALSE	FALSE	FALSE	0.1218	Uncertain significance	3	0	FALSE	FALSE	FALSE	FALSE	-0.452757	0.181563	0.181563	0.969417	-0.969417	0.936204	FALSE
L385W	L	385	W	FALSE	FALSE	FALSE	0.2973	0	0	0	FALSE	FALSE	FALSE	FALSE	FALSE	FALSE	FALSE	1.07717	-1.07717	1.03876	FALSE
L385Y	L	385	Y	FALSE	FALSE	FALSE	0.3686	0	0	0	FALSE	FALSE	FALSE	FALSE	1.07432	0.361873	0.361873	0.941018	-0.941018	0.336258	FALSE
D386A	D	386	A	FALSE	FALSE	FALSE	0.3202	0	0	0	FALSE	FALSE	FALSE	FALSE	0.650218	0.5352	0.5352	0.869064	-0.869064	1.00748	FALSE
D386C	D	386	C	FALSE	FALSE	FALSE	0.8506	0	0	0	FALSE	FALSE	FALSE	FALSE	FALSE	FALSE	FALSE	-0.250339	0.250339	0.132026	FALSE
D386E	D	386	E	FALSE	FALSE	FALSE	0.2954	Uncertain significance	3	0	FALSE	FALSE	FALSE	FALSE	1.57635	0.480064	0.480064	0.092075	-0.092075	0.966227	FALSE
D386F	D	386	F	FALSE	FALSE	FALSE	0.6774	0	0	0	FALSE	FALSE	FALSE	FALSE	FALSE	FALSE	FALSE	0.813442	-0.813442	1.12225	FALSE
D386G	D	386	G	FALSE	FALSE	FALSE	0.5544	0	0	0	-1.80115	0.743283	FALSE	FALSE	FALSE	FALSE	FALSE	0.966749	-0.966749	0.92111	FALSE
D386H	D	386	H	FALSE	FALSE	FALSE	0.289	0	0	0	FALSE	FALSE	FALSE	FALSE	FALSE	FALSE	FALSE		FALSE
D386I	D	386	I	FALSE	FALSE	FALSE	0.4506	0	0	0	FALSE	FALSE	FALSE	FALSE	FALSE	FALSE	FALSE	0.90485	-0.90485	1.11036	FALSE
D386K	D	386	K	FALSE	FALSE	FALSE	0.712	0	0	0	FALSE	FALSE	FALSE	FALSE	FALSE	FALSE	FALSE	0.261688	-0.261688	FALSE	FALSE
D386L	D	386	L	FALSE	FALSE	FALSE	0.3921	0	0	0	FALSE	FALSE	FALSE	FALSE	0.293881	0.650158	0.650158	0.730878	-0.730878	1.00253	FALSE
D386M	D	386	M	FALSE	FALSE	FALSE	0.7405	0	0	0	FALSE	FALSE	FALSE	FALSE	FALSE	FALSE	FALSE	0.548418	-0.548418	FALSE	FALSE
D386N	D	386	N	FALSE	FALSE	FALSE	0.156	0	0	0	FALSE	FALSE	FALSE	FALSE	1.03839	0.504786	0.504786	1.3034	-1.3034	0.961094	FALSE
D386P	D	386	P	FALSE	FALSE	FALSE	0.8153	0	0	0	FALSE	FALSE	FALSE	FALSE	FALSE	FALSE	FALSE		FALSE
D386Q	D	386	Q	FALSE	FALSE	FALSE	0.4691	0	0	0	FALSE	FALSE	FALSE	FALSE	FALSE	FALSE	FALSE	1.05274	-1.05274	FALSE	FALSE
D386R	D	386	R	FALSE	FALSE	FALSE	0.6908	0	0	0	FALSE	FALSE	FALSE	FALSE	-1.59401	0.659513	0.659513	0.778689	-0.778689	0.795593	FALSE
D386S	D	386	S	FALSE	FALSE	FALSE	0.2243	0	0	0	FALSE	FALSE	FALSE	FALSE	FALSE	FALSE	FALSE	0.687867	-0.687867	0.938509	FALSE
D386T	D	386	T	FALSE	FALSE	FALSE	0.5464	0	0	0	FALSE	FALSE	FALSE	FALSE	FALSE	FALSE	FALSE	0.426109	-0.426109	1.0935	FALSE
D386V	D	386	V	FALSE	FALSE	FALSE	0.3615	0	0	0	FALSE	FALSE	FALSE	FALSE	FALSE	FALSE	FALSE	0.983047	-0.983047	0.161636	FALSE
D386W	D	386	W	FALSE	FALSE	FALSE	0.9283	0	0	0	FALSE	FALSE	FALSE	FALSE	FALSE	FALSE	FALSE	1.02396	-1.02396	0.198514	FALSE
D386Y	D	386	Y	FALSE	FALSE	FALSE	0.2267	Uncertain significance	3	0	FALSE	FALSE	FALSE	FALSE	-1.19307	0.637543	0.637543	0.782695	-0.782695	1.038	FALSE
P387A	P	387	A	FALSE	FALSE	FALSE	0.0889	0	0	0	FALSE	FALSE	FALSE	FALSE	FALSE	FALSE	FALSE	1.07905	-1.07905	0.930201	FALSE
P387C	P	387	C	FALSE	FALSE	FALSE	0.6358	0	0	0	FALSE	FALSE	FALSE	FALSE	1.68863	0.309544	0.309544	0.157764	-0.157764	1.0692	FALSE
P387D	P	387	D	FALSE	FALSE	FALSE	0.2421	0	0	0	FALSE	FALSE	FALSE	FALSE	FALSE	FALSE	FALSE	1.07432	-1.07432	FALSE	FALSE
P387E	P	387	E	FALSE	FALSE	FALSE	0.163	0	0	0	FALSE	FALSE	FALSE	FALSE	0.759185	0.367928	0.367928	1.02907	-1.02907	0.91773	FALSE
P387F	P	387	F	FALSE	FALSE	FALSE	0.3233	0	0	0	FALSE	FALSE	FALSE	FALSE	FALSE	FALSE	FALSE	1.00246	-1.00246	FALSE	FALSE
P387G	P	387	G	FALSE	FALSE	FALSE	0.2266	0	0	0	FALSE	FALSE	FALSE	FALSE	1.08466	0.299719	0.299719	0.867357	-0.867357	FALSE	FALSE
P387H	P	387	H	FALSE	FALSE	FALSE	0.1431	Uncertain significance	1	0	FALSE	FALSE	FALSE	FALSE	0.853187	0.331831	0.331831	0.270522	-0.270522	1.0073	FALSE
P387I	P	387	I	FALSE	FALSE	FALSE	0.1988	0	0	0	FALSE	FALSE	FALSE	FALSE	FALSE	FALSE	FALSE	0.870912	-0.870912	FALSE	FALSE
P387K	P	387	K	FALSE	FALSE	FALSE	0.1591	0	0	0	FALSE	FALSE	FALSE	FALSE	FALSE	FALSE	FALSE	0.941945	-0.941945	FALSE	FALSE
P387L	P	387	L	FALSE	FALSE	FALSE	0.1008	Uncertain significance	1	0	FALSE	FALSE	FALSE	FALSE	-0.794562	0.278651	0.278651	0.877623	-0.877623	1.0777	FALSE
P387M	P	387	M	FALSE	FALSE	FALSE	0.2218	0	0	0	FALSE	FALSE	FALSE	FALSE	FALSE	FALSE	FALSE	0.845306	-0.845306	FALSE	FALSE
P387N	P	387	N	FALSE	FALSE	FALSE	0.2025	0	0	0	FALSE	FALSE	FALSE	FALSE	FALSE	FALSE	FALSE	1.25366	-1.25366	FALSE	FALSE
P387Q	P	387	Q	FALSE	FALSE	FALSE	0.1198	0	0	0	FALSE	FALSE	FALSE	FALSE	FALSE	FALSE	FALSE	1.022	-1.022	FALSE	FALSE
P387R	P	387	R	FALSE	FALSE	FALSE	0.1156	0	0	0	FALSE	FALSE	FALSE	FALSE	FALSE	FALSE	FALSE	0.927157	-0.927157	0.887808	FALSE
P387S	P	387	S	FALSE	FALSE	FALSE	0.0973	0	0	0	FALSE	FALSE	FALSE	FALSE	FALSE	FALSE	FALSE	1.20017	-1.20017	1.06961	FALSE
P387T	P	387	T	FALSE	FALSE	FALSE	0.0945	0	0	0	FALSE	FALSE	FALSE	FALSE	FALSE	FALSE	FALSE	-0.185164	0.185164	FALSE	FALSE
P387V	P	387	V	FALSE	FALSE	FALSE	0.1459	0	0	0	FALSE	FALSE	FALSE	FALSE	FALSE	FALSE	FALSE	0.951987	-0.951987	1.06682	FALSE
P387W	P	387	W	FALSE	FALSE	FALSE	0.4358	0	0	0	FALSE	FALSE	FALSE	FALSE	FALSE	FALSE	FALSE	1.10959	-1.10959	0.207329	FALSE
P387Y	P	387	Y	FALSE	FALSE	FALSE	0.2878	0	0	0	FALSE	FALSE	FALSE	FALSE	FALSE	FALSE	FALSE	0.708677	-0.708677	FALSE	FALSE
H388A	H	388	A	FALSE	FALSE	FALSE	0.0891	0	0	0	FALSE	FALSE	FALSE	FALSE	FALSE	FALSE	FALSE	1.1237	-1.1237	0.95107	FALSE
H388C	H	388	C	FALSE	FALSE	FALSE	0.3327	0	0	0	FALSE	FALSE	FALSE	FALSE	FALSE	FALSE	FALSE	1.1515	-1.1515	1.04623	FALSE
H388D	H	388	D	FALSE	FALSE	FALSE	0.0826	Uncertain significance	1	0	FALSE	FALSE	FALSE	FALSE	-0.51178	0.554877	0.554877	0.722214	-0.722214	0.542761	FALSE
H388E	H	388	E	FALSE	FALSE	FALSE	0.1051	0	0	0	FALSE	FALSE	FALSE	FALSE	-0.863831	0.534045	0.534045	1.08852	-1.08852	0.89957	FALSE
H388F	H	388	F	FALSE	FALSE	FALSE	0.1516	0	0	0	FALSE	FALSE	FALSE	FALSE	FALSE	FALSE	FALSE	1.02053	-1.02053	1.0996	FALSE
H388G	H	388	G	FALSE	FALSE	FALSE	0.1274	0	0	0	FALSE	FALSE	FALSE	FALSE	FALSE	FALSE	FALSE	1.11844	-1.11844	1.04175	FALSE
H388I	H	388	I	FALSE	FALSE	FALSE	0.1059	0	0	0	FALSE	FALSE	FALSE	FALSE	FALSE	FALSE	FALSE	0.802134	-0.802134	FALSE	FALSE
H388K	H	388	K	FALSE	FALSE	FALSE	0.0819	0	0	0	FALSE	FALSE	FALSE	FALSE	1.39943	0.560248	0.560248	0.31972	-0.31972	1.1099	FALSE
H388L	H	388	L	FALSE	FALSE	FALSE	0.066	0	0	0	FALSE	FALSE	FALSE	FALSE	FALSE	FALSE	FALSE	1.03726	-1.03726	1.04983	FALSE
H388M	H	388	M	FALSE	FALSE	FALSE	0.1941	0	0	0	FALSE	FALSE	FALSE	FALSE	FALSE	FALSE	FALSE	0.980111	-0.980111	1.09923	FALSE
H388N	H	388	N	FALSE	FALSE	FALSE	0.0578	Uncertain significance	2	0	FALSE	FALSE	FALSE	FALSE	-1.40193	0.482481	0.482481	0.917208	-0.917208	0.178186	FALSE
H388P	H	388	P	FALSE	FALSE	FALSE	0.1851	0	0	0	FALSE	FALSE	FALSE	FALSE	FALSE	FALSE	FALSE	1.09924	-1.09924	FALSE	FALSE
H388Q	H	388	Q	FALSE	FALSE	FALSE	0.0761	0	0	0	FALSE	FALSE	FALSE	FALSE	FALSE	FALSE	FALSE	0.588446	-0.588446	1.13385	FALSE
H388R	H	388	R	FALSE	FALSE	FALSE	0.0573	0	0	0	-0.00266645	0.279386	FALSE	FALSE	FALSE	FALSE	FALSE	0.747164	-0.747164	1.08499	FALSE
H388S	H	388	S	FALSE	FALSE	FALSE	0.0772	0	0	0	FALSE	FALSE	FALSE	FALSE	FALSE	FALSE	FALSE	1.05546	-1.05546	1.1506	FALSE
H388T	H	388	T	FALSE	FALSE	FALSE	0.0993	0	0	0	FALSE	FALSE	FALSE	FALSE	-0.859259	0.547018	0.547018	0.958503	-0.958503	0.0541994	FALSE
H388V	H	388	V	FALSE	FALSE	FALSE	0.0885	0	0	0	FALSE	FALSE	FALSE	FALSE	0.758949	0.505865	0.505865	1.00961	-1.00961	0.957048	FALSE
H388W	H	388	W	FALSE	FALSE	FALSE	0.2724	0	0	0	FALSE	FALSE	FALSE	FALSE	FALSE	FALSE	FALSE	0.943282	-0.943282	1.01826	FALSE
H388Y	H	388	Y	FALSE	FALSE	FALSE	0.0785	0	0	0	FALSE	FALSE	FALSE	FALSE	FALSE	FALSE	FALSE	1.04218	-1.04218	1.11204	FALSE
T389A	T	389	A	FALSE	FALSE	FALSE	0.1149	Likely pathogenic	1	p	-1.79489	0.637604	FALSE	FALSE	1.62486	0.260714	0.260714	0.895849	-0.895849	0.168994	FALSE
T389C	T	389	C	FALSE	FALSE	FALSE	0.6802	0	0	0	FALSE	FALSE	FALSE	FALSE	FALSE	FALSE	FALSE	0.984184	-0.984184	0.948055	FALSE
T389D	T	389	D	FALSE	FALSE	FALSE	0.2493	0	0	0	FALSE	FALSE	FALSE	FALSE	FALSE	FALSE	FALSE	0.384649	-0.384649	0.990691	FALSE
T389E	T	389	E	FALSE	FALSE	FALSE	0.2374	0	0	0	FALSE	FALSE	FALSE	FALSE	FALSE	FALSE	FALSE	0.729794	-0.729794	FALSE	FALSE
T389F	T	389	F	FALSE	FALSE	FALSE	0.3122	0	0	0	FALSE	FALSE	FALSE	FALSE	FALSE	FALSE	FALSE	0.981063	-0.981063	0.762471	FALSE
T389G	T	389	G	FALSE	FALSE	FALSE	0.1623	0	0	0	FALSE	FALSE	FALSE	FALSE	0.680878	0.354464	0.354464	1.00971	-1.00971	1.06772	FALSE
T389H	T	389	H	FALSE	FALSE	FALSE	0.2201	0	0	0	FALSE	FALSE	FALSE	FALSE	0.399048	0.408503	0.408503	0.921688	-0.921688	-0.129279	FALSE
T389I	T	389	I	FALSE	FALSE	FALSE	0.3414	0	0	0	FALSE	FALSE	FALSE	FALSE	FALSE	FALSE	FALSE	1.1681	-1.1681	1.16931	FALSE
T389K	T	389	K	FALSE	FALSE	FALSE	0.1819	Likely pathogenic	1	p	FALSE	FALSE	FALSE	FALSE	1.78548	0.454482	0.454482	0.93788	-0.93788	1.17653	FALSE
T389L	T	389	L	FALSE	FALSE	FALSE	0.1279	0	0	0	FALSE	FALSE	FALSE	FALSE	-0.738982	0.331722	0.331722	1.08757	-1.08757	0.816831	FALSE
T389M	T	389	M	FALSE	FALSE	FALSE	0.1817	Conflicting classifications of pathogenicity	0	0	FALSE	FALSE	FALSE	FALSE	1.43252	0.336219	0.336219	1.09789	-1.09789	1.27187	FALSE
T389N	T	389	N	FALSE	FALSE	FALSE	0.1014	0	0	0	FALSE	FALSE	FALSE	FALSE	FALSE	FALSE	FALSE	0.835698	-0.835698	1.03906	FALSE
T389P	T	389	P	FALSE	FALSE	FALSE	0.3117	0	0	0	FALSE	FALSE	FALSE	FALSE	FALSE	FALSE	FALSE	1.05622	-1.05622	-0.173861	FALSE
T389Q	T	389	Q	FALSE	FALSE	FALSE	0.1971	0	0	0	FALSE	FALSE	FALSE	FALSE	FALSE	FALSE	FALSE	0.915736	-0.915736	FALSE	FALSE
T389R	T	389	R	FALSE	FALSE	FALSE	0.1499	Uncertain significance	1	0	FALSE	FALSE	FALSE	FALSE	1.40125	0.443723	0.443723	0.95238	-0.95238	FALSE	FALSE
T389S	T	389	S	FALSE	FALSE	FALSE	0.074	0	0	0	FALSE	FALSE	FALSE	FALSE	FALSE	FALSE	FALSE	0.911338	-0.911338	1.04216	FALSE
T389V	T	389	V	FALSE	FALSE	FALSE	0.2741	0	0	0	FALSE	FALSE	FALSE	FALSE	FALSE	FALSE	FALSE	0.81432	-0.81432	0.897289	FALSE
T389W	T	389	W	FALSE	FALSE	FALSE	0.5289	0	0	0	FALSE	FALSE	FALSE	FALSE	FALSE	FALSE	FALSE	1.12503	-1.12503	0.49942	FALSE
T389Y	T	389	Y	FALSE	FALSE	FALSE	0.2906	0	0	0	FALSE	FALSE	FALSE	FALSE	FALSE	FALSE	FALSE	1.03888	-1.03888	0.171624	FALSE
K390A	K	390	A	FALSE	FALSE	FALSE	0.2113	0	0	0	FALSE	FALSE	FALSE	FALSE	FALSE	FALSE	FALSE	0.982349	-0.982349	1.00516	FALSE
K390C	K	390	C	FALSE	FALSE	FALSE	0.7644	0	0	0	FALSE	FALSE	FALSE	FALSE	FALSE	FALSE	FALSE	1.03522	-1.03522	-0.0404901	FALSE
K390D	K	390	D	FALSE	FALSE	FALSE	0.254	0	0	0	FALSE	FALSE	FALSE	FALSE	FALSE	FALSE	FALSE	0.706881	-0.706881	0.97195	FALSE
K390E	K	390	E	FALSE	FALSE	FALSE	0.1216	0	0	0	FALSE	FALSE	FALSE	FALSE	FALSE	FALSE	FALSE	0.996659	-0.996659	0.152445	FALSE
K390F	K	390	F	FALSE	FALSE	FALSE	0.5624	0	0	0	FALSE	FALSE	FALSE	FALSE	FALSE	FALSE	FALSE	0.940352	-0.940352	0.847685	FALSE
K390G	K	390	G	FALSE	FALSE	FALSE	0.1214	0	0	0	0.0492937	0.339201	FALSE	FALSE	0.831472	0.339049	0.339049	1.11574	-1.11574	0.961581	FALSE
K390H	K	390	H	FALSE	FALSE	FALSE	0.198	0	0	0	FALSE	FALSE	FALSE	FALSE	FALSE	FALSE	FALSE	1.00322	-1.00322	FALSE	FALSE
K390I	K	390	I	FALSE	FALSE	FALSE	0.3805	0	0	0	FALSE	FALSE	FALSE	FALSE	FALSE	FALSE	FALSE	1.03579	-1.03579	1.0059	FALSE
K390L	K	390	L	FALSE	FALSE	FALSE	0.2564	0	0	0	FALSE	FALSE	FALSE	FALSE	2.03372	0.220054	0.220054	0.851761	-0.851761	0.921137	FALSE
K390M	K	390	M	FALSE	FALSE	FALSE	0.2147	0	0	0	FALSE	FALSE	FALSE	FALSE	FALSE	FALSE	FALSE	0.933288	-0.933288	0.956008	FALSE
K390N	K	390	N	FALSE	FALSE	FALSE	0.1706	0	0	0	FALSE	FALSE	FALSE	FALSE	FALSE	FALSE	FALSE	0.972275	-0.972275	1.08543	FALSE
K390P	K	390	P	FALSE	FALSE	FALSE	0.4577	0	0	0	FALSE	FALSE	FALSE	FALSE	FALSE	FALSE	FALSE	1.0182	-1.0182	-0.130743	FALSE
K390Q	K	390	Q	FALSE	FALSE	FALSE	0.101	0	0	0	FALSE	FALSE	FALSE	FALSE	FALSE	FALSE	FALSE	1.00693	-1.00693	FALSE	FALSE
K390R	K	390	R	FALSE	FALSE	FALSE	0.0731	Uncertain significance	1	0	FALSE	FALSE	FALSE	FALSE	2.48888	0.132247	0.132247	0.862623	-0.862623	1.00566	FALSE
K390S	K	390	S	FALSE	FALSE	FALSE	0.1867	0	0	0	FALSE	FALSE	FALSE	FALSE	FALSE	FALSE	FALSE	0.823203	-0.823203	0.959739	FALSE
K390T	K	390	T	FALSE	FALSE	FALSE	0.1576	0	0	0	FALSE	FALSE	FALSE	FALSE	0.700513	0.246505	0.246505	0.877319	-0.877319	1.03603	FALSE
K390V	K	390	V	FALSE	FALSE	FALSE	0.32	0	0	0	FALSE	FALSE	FALSE	FALSE	FALSE	FALSE	FALSE	1.03317	-1.03317	0.959007	FALSE
K390W	K	390	W	FALSE	FALSE	FALSE	0.6076	0	0	0	FALSE	FALSE	FALSE	FALSE	FALSE	FALSE	FALSE	0.758245	-0.758245	0.965361	FALSE
K390Y	K	390	Y	FALSE	FALSE	FALSE	0.4217	0	0	0	FALSE	FALSE	FALSE	FALSE	FALSE	FALSE	FALSE	0.812311	-0.812311	0.920262	FALSE
A391C	A	391	C	FALSE	FALSE	FALSE	0.5309	0	0	0	FALSE	FALSE	FALSE	FALSE	FALSE	FALSE	FALSE	0.614479	-0.614479	1.17164	FALSE
A391D	A	391	D	FALSE	FALSE	FALSE	0.121	0	0	0	FALSE	FALSE	FALSE	FALSE	FALSE	FALSE	FALSE	1.08382	-1.08382	1.02101	FALSE
A391E	A	391	E	FALSE	FALSE	FALSE	0.1014	0	0	0	FALSE	FALSE	FALSE	FALSE	FALSE	FALSE	FALSE	1.10485	-1.10485	0.986214	FALSE
A391F	A	391	F	FALSE	FALSE	FALSE	0.178	0	0	0	FALSE	FALSE	FALSE	FALSE	0.542509	0.426111	0.426111	1.01459	-1.01459	0.96634	FALSE
A391G	A	391	G	FALSE	FALSE	FALSE	0.1077	0	0	0	FALSE	FALSE	FALSE	FALSE	-0.204971	0.31215	0.31215	0.978032	-0.978032	0.99122	FALSE
A391H	A	391	H	FALSE	FALSE	FALSE	0.2011	0	0	0	FALSE	FALSE	FALSE	FALSE	FALSE	FALSE	FALSE	1.3635	-1.3635	FALSE	FALSE
A391I	A	391	I	FALSE	FALSE	FALSE	0.1308	0	0	0	FALSE	FALSE	FALSE	FALSE	FALSE	FALSE	FALSE	1.24985	-1.24985	FALSE	FALSE
A391K	A	391	K	FALSE	FALSE	FALSE	0.1717	0	0	0	FALSE	FALSE	FALSE	FALSE	FALSE	FALSE	FALSE	0.324211	-0.324211	0.13936	FALSE
A391L	A	391	L	FALSE	FALSE	FALSE	0.111	0	0	0	FALSE	FALSE	FALSE	FALSE	FALSE	FALSE	FALSE	1.01748	-1.01748	0.680752	FALSE
A391M	A	391	M	FALSE	FALSE	FALSE	0.1486	0	0	0	FALSE	FALSE	FALSE	FALSE	FALSE	FALSE	FALSE	1.00212	-1.00212	FALSE	FALSE
A391N	A	391	N	FALSE	FALSE	FALSE	0.1117	0	0	0	FALSE	FALSE	FALSE	FALSE	FALSE	FALSE	FALSE	1.04707	-1.04707	0.943356	FALSE
A391P	A	391	P	FALSE	FALSE	FALSE	0.4524	Uncertain significance	1	0	FALSE	FALSE	FALSE	FALSE	0.679559	0.554309	0.554309	1.12905	-1.12905	1.11389	FALSE
A391Q	A	391	Q	FALSE	FALSE	FALSE	0.1396	0	0	0	FALSE	FALSE	FALSE	FALSE	FALSE	FALSE	FALSE	1.08947	-1.08947	0.170238	FALSE
A391R	A	391	R	FALSE	FALSE	FALSE	0.1497	0	0	0	FALSE	FALSE	FALSE	FALSE	FALSE	FALSE	FALSE	0.615926	-0.615926	FALSE	FALSE
A391S	A	391	S	FALSE	FALSE	FALSE	0.0671	0	0	0	FALSE	FALSE	FALSE	FALSE	FALSE	FALSE	FALSE	1.01489	-1.01489	0.710778	FALSE
A391T	A	391	T	FALSE	FALSE	FALSE	0.0666	Benign	3	b	FALSE	FALSE	FALSE	FALSE	-0.0577216	0.284277	0.284277	1.17747	-1.17747	1.04208	FALSE
A391V	A	391	V	FALSE	FALSE	FALSE	0.0902	0	0	0	FALSE	FALSE	FALSE	FALSE	FALSE	FALSE	FALSE	0.947983	-0.947983	1.12978	FALSE
A391W	A	391	W	FALSE	FALSE	FALSE	0.4434	0	0	0	FALSE	FALSE	FALSE	FALSE	FALSE	FALSE	FALSE	1.11894	-1.11894	FALSE	FALSE
A391Y	A	391	Y	FALSE	FALSE	FALSE	0.2035	0	0	0	FALSE	FALSE	FALSE	FALSE	FALSE	FALSE	FALSE	1.15137	-1.15137	0.954157	FALSE
C392A	C	392	A	FALSE	FALSE	FALSE	0.9949	0	0	0	FALSE	FALSE	FALSE	FALSE	FALSE	FALSE	FALSE	1.14007	-1.14007	1.07137	FALSE
C392D	C	392	D	FALSE	FALSE	FALSE	0.9987	0	0	0	FALSE	FALSE	FALSE	FALSE	-0.683461	0.601258	0.601258	0.505651	-0.505651	0.86941	FALSE
C392E	C	392	E	FALSE	FALSE	FALSE	0.9991	0	0	0	FALSE	FALSE	FALSE	FALSE	FALSE	FALSE	FALSE	0.443184	-0.443184	FALSE	FALSE
C392F	C	392	F	FALSE	FALSE	FALSE	0.9819	0	0	0	FALSE	FALSE	FALSE	FALSE	FALSE	FALSE	FALSE	1.15793	-1.15793	1.04163	FALSE
C392G	C	392	G	FALSE	FALSE	FALSE	0.9712	0	0	0	FALSE	FALSE	FALSE	FALSE	FALSE	FALSE	FALSE	0.981587	-0.981587	1.093	FALSE
C392H	C	392	H	FALSE	FALSE	FALSE	0.9979	0	0	0	FALSE	FALSE	FALSE	FALSE	0.531667	0.511116	0.511116	0.708115	-0.708115	1.01003	FALSE
C392I	C	392	I	FALSE	FALSE	FALSE	0.9963	0	0	0	FALSE	FALSE	FALSE	FALSE	FALSE	FALSE	FALSE	0.524646	-0.524646	1.07454	FALSE
C392K	C	392	K	FALSE	FALSE	FALSE	0.9992	0	0	0	FALSE	FALSE	FALSE	FALSE	FALSE	FALSE	FALSE		FALSE
C392L	C	392	L	FALSE	FALSE	FALSE	0.9892	0	0	0	FALSE	FALSE	FALSE	FALSE	FALSE	FALSE	FALSE	1.1746	-1.1746	FALSE	FALSE
C392M	C	392	M	FALSE	FALSE	FALSE	0.9966	0	0	0	FALSE	FALSE	FALSE	FALSE	FALSE	FALSE	FALSE	0.91859	-0.91859	1.02821	FALSE
C392N	C	392	N	FALSE	FALSE	FALSE	0.9976	0	0	0	FALSE	FALSE	FALSE	FALSE	FALSE	FALSE	FALSE	0.274034	-0.274034	FALSE	FALSE
C392P	C	392	P	FALSE	FALSE	FALSE	0.9957	0	0	0	FALSE	FALSE	FALSE	FALSE	FALSE	FALSE	FALSE		FALSE
C392Q	C	392	Q	FALSE	FALSE	FALSE	0.9986	0	0	0	FALSE	FALSE	FALSE	FALSE	FALSE	FALSE	FALSE	1.14331	-1.14331	FALSE	FALSE
C392R	C	392	R	FALSE	FALSE	FALSE	0.9896	Pathogenic/Likely pathogenic	2	p	-3.95169	1.41294	FALSE	FALSE	-0.217368	0.495375	0.495375	1.02702	-1.02702	0.992563	FALSE
C392S	C	392	S	FALSE	FALSE	FALSE	0.9956	Likely pathogenic	1	p	FALSE	FALSE	FALSE	FALSE	0.556546	0.258444	0.258444	1.0132	-1.0132	0.974837	FALSE
C392T	C	392	T	FALSE	FALSE	FALSE	0.9973	0	0	0	FALSE	FALSE	FALSE	FALSE	0.26811	0.381756	0.381756	1.22327	-1.22327	1.11488	FALSE
C392V	C	392	V	FALSE	FALSE	FALSE	0.9929	0	0	0	FALSE	FALSE	FALSE	FALSE	0.422699	0.318073	0.318073	1.22247	-1.22247	FALSE	FALSE
C392W	C	392	W	FALSE	FALSE	FALSE	0.9929	Uncertain significance	1	0	FALSE	FALSE	FALSE	FALSE	FALSE	FALSE	FALSE	1.1258	-1.1258	0.967065	FALSE
C392Y	C	392	Y	FALSE	FALSE	FALSE	0.9906	Likely pathogenic	3	p	FALSE	FALSE	FALSE	FALSE	0.336064	0.409178	0.409178	1.00612	-1.00612	0.817221	FALSE
K393A	K	393	A	FALSE	FALSE	FALSE	0.7676	0	0	0	FALSE	FALSE	FALSE	FALSE	FALSE	FALSE	FALSE	1.15755	-1.15755	0.968492	FALSE
K393C	K	393	C	FALSE	FALSE	FALSE	0.9386	0	0	0	FALSE	FALSE	FALSE	FALSE	FALSE	FALSE	FALSE	0.493364	-0.493364	1.02885	FALSE
K393D	K	393	D	FALSE	FALSE	FALSE	0.9358	0	0	0	FALSE	FALSE	FALSE	FALSE	FALSE	FALSE	FALSE	0.851644	-0.851644	1.19368	FALSE
K393E	K	393	E	FALSE	FALSE	FALSE	0.4533	Conflicting classifications of pathogenicity	0	0	-1.13032	0.416581	FALSE	FALSE	1.56772	0.361947	0.361947	0.917954	-0.917954	FALSE	FALSE
K393F	K	393	F	FALSE	FALSE	FALSE	0.8915	0	0	0	FALSE	FALSE	FALSE	FALSE	FALSE	FALSE	FALSE	1.07639	-1.07639	0.0519087	FALSE
K393G	K	393	G	FALSE	FALSE	FALSE	0.8738	0	0	0	0.460747	0.437866	FALSE	FALSE	1.14581	0.394304	0.394304	1.1172	-1.1172	-0.179866	FALSE
K393H	K	393	H	FALSE	FALSE	FALSE	0.4481	0	0	0	FALSE	FALSE	FALSE	FALSE	FALSE	FALSE	FALSE	0.522711	-0.522711	0.987481	FALSE
K393I	K	393	I	FALSE	FALSE	FALSE	0.6299	0	0	0	FALSE	FALSE	FALSE	FALSE	FALSE	FALSE	FALSE	1.27372	-1.27372	1.14346	FALSE
K393L	K	393	L	FALSE	FALSE	FALSE	0.647	0	0	0	FALSE	FALSE	FALSE	FALSE	3.58757	0.275309	0.275309	1.02704	-1.02704	1.02831	FALSE
K393M	K	393	M	FALSE	FALSE	FALSE	0.543	0	0	0	FALSE	FALSE	FALSE	FALSE	FALSE	FALSE	FALSE	0.940736	-0.940736	0.538511	FALSE
K393N	K	393	N	FALSE	FALSE	FALSE	0.8571	Likely pathogenic	1	p	FALSE	FALSE	FALSE	FALSE	1.37209	0.277102	0.277102	1.13601	-1.13601	-0.188031	FALSE
K393P	K	393	P	FALSE	FALSE	FALSE	0.9816	0	0	0	FALSE	FALSE	FALSE	FALSE	FALSE	FALSE	FALSE	1.1838	-1.1838	0.976003	FALSE
K393Q	K	393	Q	FALSE	FALSE	FALSE	0.2594	Likely pathogenic	1	p	FALSE	FALSE	FALSE	FALSE	1.71289	0.270986	0.270986	1.01463	-1.01463	FALSE	FALSE
K393R	K	393	R	FALSE	FALSE	FALSE	0.0946	0	0	0	FALSE	FALSE	FALSE	FALSE	-0.567684	0.187502	0.187502	0.966797	-0.966797	0.815332	FALSE
K393S	K	393	S	FALSE	FALSE	FALSE	0.8011	0	0	0	FALSE	FALSE	FALSE	FALSE	FALSE	FALSE	FALSE	1.1965	-1.1965	1.02104	FALSE
K393T	K	393	T	FALSE	FALSE	FALSE	0.5105	Pathogenic	0	p	FALSE	FALSE	FALSE	FALSE	0.918049	0.30176	0.30176	1.00144	-1.00144	FALSE	FALSE
K393V	K	393	V	FALSE	FALSE	FALSE	0.5664	0	0	0	FALSE	FALSE	FALSE	FALSE	FALSE	FALSE	FALSE	0.768295	-0.768295	1.00864	FALSE
K393W	K	393	W	FALSE	FALSE	FALSE	0.9037	0	0	0	FALSE	FALSE	FALSE	FALSE	FALSE	FALSE	FALSE	0.989585	-0.989585	1.01099	FALSE
K393Y	K	393	Y	FALSE	FALSE	FALSE	0.8235	0	0	0	FALSE	FALSE	FALSE	FALSE	FALSE	FALSE	FALSE	1.12338	-1.12338	1.23079	FALSE
A394C	A	394	C	FALSE	FALSE	FALSE	0.9396	0	0	0	FALSE	FALSE	FALSE	FALSE	FALSE	FALSE	FALSE	1.14316	-1.14316	1.03071	FALSE
A394D	A	394	D	FALSE	FALSE	FALSE	0.8406	0	0	0	FALSE	FALSE	FALSE	FALSE	FALSE	FALSE	FALSE	1.17796	-1.17796	0.872624	FALSE
A394E	A	394	E	FALSE	FALSE	FALSE	0.7176	0	0	0	FALSE	FALSE	FALSE	FALSE	FALSE	FALSE	FALSE	1.0749	-1.0749	0.948647	FALSE
A394F	A	394	F	FALSE	FALSE	FALSE	0.8617	0	0	0	FALSE	FALSE	FALSE	FALSE	0.195262	0.675892	0.675892	1.01732	-1.01732	0.88001	FALSE
A394G	A	394	G	FALSE	FALSE	FALSE	0.2735	0	0	0	FALSE	FALSE	FALSE	FALSE	0.15828	0.561932	0.561932	0.93034	-0.93034	0.427366	FALSE
A394H	A	394	H	FALSE	FALSE	FALSE	0.8952	0	0	0	FALSE	FALSE	FALSE	FALSE	FALSE	FALSE	FALSE	1.02617	-1.02617	0.379968	FALSE
A394I	A	394	I	FALSE	FALSE	FALSE	0.7249	0	0	0	FALSE	FALSE	FALSE	FALSE	FALSE	FALSE	FALSE	0.96742	-0.96742	0.825339	FALSE
A394K	A	394	K	FALSE	FALSE	FALSE	0.8748	0	0	0	FALSE	FALSE	FALSE	FALSE	FALSE	FALSE	FALSE	1.10382	-1.10382	1.00335	FALSE
A394L	A	394	L	FALSE	FALSE	FALSE	0.6014	0	0	0	FALSE	FALSE	FALSE	FALSE	FALSE	FALSE	FALSE	0.969883	-0.969883	0.872781	FALSE
A394M	A	394	M	FALSE	FALSE	FALSE	0.6946	0	0	0	FALSE	FALSE	FALSE	FALSE	FALSE	FALSE	FALSE	0.93317	-0.93317	0.741743	FALSE
A394N	A	394	N	FALSE	FALSE	FALSE	0.7291	0	0	0	FALSE	FALSE	FALSE	FALSE	FALSE	FALSE	FALSE	0.996661	-0.996661	0.694725	FALSE
A394P	A	394	P	FALSE	FALSE	FALSE	0.5236	0	0	0	FALSE	FALSE	FALSE	FALSE	FALSE	FALSE	FALSE	1.03864	-1.03864	1.02705	FALSE
A394Q	A	394	Q	FALSE	FALSE	FALSE	0.7567	0	0	0	FALSE	FALSE	FALSE	FALSE	FALSE	FALSE	FALSE	1.05904	-1.05904	FALSE	FALSE
A394R	A	394	R	FALSE	FALSE	FALSE	0.8011	0	0	0	FALSE	FALSE	FALSE	FALSE	0.0476061	0.741903	0.741903	1.02094	-1.02094	1.00709	FALSE
A394S	A	394	S	FALSE	FALSE	FALSE	0.1743	Uncertain significance	1	0	FALSE	FALSE	FALSE	FALSE	0.878465	0.548171	0.548171	1.11306	-1.11306	0.499861	FALSE
A394T	A	394	T	FALSE	FALSE	FALSE	0.308	0	0	0	FALSE	FALSE	FALSE	FALSE	-0.156473	0.534058	0.534058	1.08749	-1.08749	0.968687	FALSE
A394V	A	394	V	FALSE	FALSE	FALSE	0.3739	Uncertain significance	1	0	FALSE	FALSE	FALSE	FALSE	-0.467327	0.529379	0.529379	0.930065	-0.930065	1.0167	FALSE
A394W	A	394	W	FALSE	FALSE	FALSE	0.9735	0	0	0	FALSE	FALSE	FALSE	FALSE	FALSE	FALSE	FALSE	1.19605	-1.19605	FALSE	FALSE
A394Y	A	394	Y	FALSE	FALSE	FALSE	0.8899	0	0	0	FALSE	FALSE	FALSE	FALSE	FALSE	FALSE	FALSE	0.965465	-0.965465	0.699874	FALSE
V395A	V	395	A	FALSE	FALSE	FALSE	0.0945	0	0	0	-0.403523	0.219402	FALSE	FALSE	FALSE	FALSE	FALSE	0.95467	-0.95467	1.0051	FALSE
V395C	V	395	C	FALSE	FALSE	FALSE	0.8401	0	0	0	FALSE	FALSE	FALSE	FALSE	FALSE	FALSE	FALSE	1.10554	-1.10554	-0.118223	FALSE
V395D	V	395	D	FALSE	FALSE	FALSE	0.186	0	0	0	FALSE	FALSE	FALSE	FALSE	FALSE	FALSE	FALSE	1.1435	-1.1435	1.08585	FALSE
V395E	V	395	E	FALSE	FALSE	FALSE	0.1164	0	0	0	FALSE	FALSE	FALSE	FALSE	FALSE	FALSE	FALSE	0.951817	-0.951817	FALSE	FALSE
V395F	V	395	F	FALSE	FALSE	FALSE	0.1349	0	0	0	FALSE	FALSE	FALSE	FALSE	FALSE	FALSE	FALSE	0.981015	-0.981015	1.0231	FALSE
V395G	V	395	G	FALSE	FALSE	FALSE	0.1592	0	0	0	FALSE	FALSE	FALSE	FALSE	-0.916465	0.380126	0.380126	0.923801	-0.923801	0.503697	FALSE
V395H	V	395	H	FALSE	FALSE	FALSE	0.3179	0	0	0	FALSE	FALSE	FALSE	FALSE	FALSE	FALSE	FALSE	1.0837	-1.0837	FALSE	FALSE
V395I	V	395	I	FALSE	FALSE	FALSE	0.0832	0	0	0	FALSE	FALSE	FALSE	FALSE	FALSE	FALSE	FALSE	0.996607	-0.996607	1.01859	FALSE
V395K	V	395	K	FALSE	FALSE	FALSE	0.1073	0	0	0	FALSE	FALSE	FALSE	FALSE	FALSE	FALSE	FALSE	0.7868	-0.7868	0.760902	FALSE
V395L	V	395	L	FALSE	FALSE	FALSE	0.1439	0	0	0	FALSE	FALSE	FALSE	FALSE	4.10949	0.134845	0.134845	1.09406	-1.09406	0.820408	FALSE
V395M	V	395	M	FALSE	FALSE	FALSE	0.1268	0	0	0	FALSE	FALSE	FALSE	FALSE	FALSE	FALSE	FALSE	0.775875	-0.775875	0.960725	FALSE
V395N	V	395	N	FALSE	FALSE	FALSE	0.1386	0	0	0	FALSE	FALSE	FALSE	FALSE	FALSE	FALSE	FALSE	1.04919	-1.04919	FALSE	FALSE
V395P	V	395	P	FALSE	FALSE	FALSE	0.4627	0	0	0	FALSE	FALSE	FALSE	FALSE	FALSE	FALSE	FALSE	1.03536	-1.03536	FALSE	FALSE
V395Q	V	395	Q	FALSE	FALSE	FALSE	0.1374	0	0	0	FALSE	FALSE	FALSE	FALSE	FALSE	FALSE	FALSE	1.08252	-1.08252	FALSE	FALSE
V395R	V	395	R	FALSE	FALSE	FALSE	0.0982	0	0	0	FALSE	FALSE	FALSE	FALSE	0.0924898	0.461307	0.461307	1.02317	-1.02317	1.03055	FALSE
V395S	V	395	S	FALSE	FALSE	FALSE	0.1023	0	0	0	FALSE	FALSE	FALSE	FALSE	FALSE	FALSE	FALSE	0.783328	-0.783328	1.0037	FALSE
V395T	V	395	T	FALSE	FALSE	FALSE	0.0877	0	0	0	FALSE	FALSE	FALSE	FALSE	-0.125326	0.246381	0.246381	0.873056	-0.873056	1.05767	FALSE
V395W	V	395	W	FALSE	FALSE	FALSE	0.6752	0	0	0	FALSE	FALSE	FALSE	FALSE	FALSE	FALSE	FALSE	0.968082	-0.968082	FALSE	FALSE
V395Y	V	395	Y	FALSE	FALSE	FALSE	0.4053	0	0	0	FALSE	FALSE	FALSE	FALSE	FALSE	FALSE	FALSE	0.930803	-0.930803	0.924352	FALSE
G396A	G	396	A	FALSE	FALSE	FALSE	0.4289	Conflicting classifications of pathogenicity	0	0	FALSE	FALSE	FALSE	FALSE	FALSE	FALSE	FALSE	1.15703	-1.15703	1.26852	FALSE
G396C	G	396	C	FALSE	FALSE	FALSE	0.8784	0	0	0	FALSE	FALSE	FALSE	FALSE	FALSE	FALSE	FALSE	0.931534	-0.931534	FALSE	FALSE
G396D	G	396	D	FALSE	FALSE	FALSE	0.3052	Uncertain significance	3	0	FALSE	FALSE	FALSE	FALSE	FALSE	FALSE	FALSE	0.353664	-0.353664	FALSE	FALSE
G396E	G	396	E	FALSE	FALSE	FALSE	0.4964	0	0	0	FALSE	FALSE	FALSE	FALSE	FALSE	FALSE	FALSE	1.18288	-1.18288	0.913696	FALSE
G396F	G	396	F	FALSE	FALSE	FALSE	0.9283	0	0	0	FALSE	FALSE	FALSE	FALSE	FALSE	FALSE	FALSE	0.66963	-0.66963	FALSE	FALSE
G396H	G	396	H	FALSE	FALSE	FALSE	0.7968	0	0	0	FALSE	FALSE	FALSE	FALSE	FALSE	FALSE	FALSE	0.867791	-0.867791	FALSE	FALSE
G396I	G	396	I	FALSE	FALSE	FALSE	0.8802	0	0	0	FALSE	FALSE	FALSE	FALSE	FALSE	FALSE	FALSE	0.524981	-0.524981	0.897122	FALSE
G396K	G	396	K	FALSE	FALSE	FALSE	0.7944	0	0	0	FALSE	FALSE	FALSE	FALSE	FALSE	FALSE	FALSE	0.509397	-0.509397	FALSE	FALSE
G396L	G	396	L	FALSE	FALSE	FALSE	0.8606	0	0	0	FALSE	FALSE	FALSE	FALSE	FALSE	FALSE	FALSE	0.872576	-0.872576	1.01948	FALSE
G396M	G	396	M	FALSE	FALSE	FALSE	0.9192	0	0	0	FALSE	FALSE	FALSE	FALSE	FALSE	FALSE	FALSE	1.23136	-1.23136	0.764638	FALSE
G396N	G	396	N	FALSE	FALSE	FALSE	0.5266	0	0	0	FALSE	FALSE	FALSE	FALSE	FALSE	FALSE	FALSE	1.00528	-1.00528	1.0698	FALSE
G396P	G	396	P	FALSE	FALSE	FALSE	0.8869	0	0	0	FALSE	FALSE	FALSE	FALSE	FALSE	FALSE	FALSE	1.12161	-1.12161	FALSE	FALSE
G396Q	G	396	Q	FALSE	FALSE	FALSE	0.7181	0	0	0	FALSE	FALSE	FALSE	FALSE	FALSE	FALSE	FALSE	0.925661	-0.925661	1.0717	FALSE
G396R	G	396	R	FALSE	FALSE	FALSE	0.7868	Uncertain significance	3	0	FALSE	FALSE	FALSE	FALSE	FALSE	FALSE	FALSE	0.932735	-0.932735	0.84168	FALSE
G396S	G	396	S	FALSE	FALSE	FALSE	0.2444	Likely pathogenic	3	p	FALSE	FALSE	FALSE	FALSE	FALSE	FALSE	FALSE	0.777352	-0.777352	1.06751	FALSE
G396T	G	396	T	FALSE	FALSE	FALSE	0.5169	0	0	0	FALSE	FALSE	FALSE	FALSE	FALSE	FALSE	FALSE	0.950261	-0.950261	0.958653	FALSE
G396V	G	396	V	FALSE	FALSE	FALSE	0.7712	Uncertain significance	3	0	FALSE	FALSE	FALSE	FALSE	FALSE	FALSE	FALSE	1.12797	-1.12797	0.813202	FALSE
G396W	G	396	W	FALSE	FALSE	FALSE	0.8988	0	0	0	FALSE	FALSE	FALSE	FALSE	FALSE	FALSE	FALSE	0.935028	-0.935028	1.02466	FALSE
G396Y	G	396	Y	FALSE	FALSE	FALSE	0.8587	0	0	0	FALSE	FALSE	FALSE	FALSE	FALSE	FALSE	FALSE	1.2387	-1.2387	FALSE	FALSE
S397A	S	397	A	FALSE	FALSE	FALSE	0.1179	0	0	0	FALSE	FALSE	FALSE	FALSE	FALSE	FALSE	FALSE	1.08227	-1.08227	FALSE	FALSE
S397C	S	397	C	FALSE	FALSE	FALSE	0.4657	0	0	0	FALSE	FALSE	FALSE	FALSE	FALSE	FALSE	FALSE	0.998964	-0.998964	1.08689	FALSE
S397D	S	397	D	FALSE	FALSE	FALSE	0.115	0	0	0	FALSE	FALSE	FALSE	FALSE	FALSE	FALSE	FALSE	1.04185	-1.04185	0.0733927	FALSE
S397E	S	397	E	FALSE	FALSE	FALSE	0.1832	0	0	0	FALSE	FALSE	FALSE	FALSE	FALSE	FALSE	FALSE	0.976264	-0.976264	1.06885	FALSE
S397F	S	397	F	FALSE	FALSE	FALSE	0.3086	Uncertain significance	1	0	FALSE	FALSE	FALSE	FALSE	2.49365	0.412654	0.412654	0.977326	-0.977326	1.11644	FALSE
S397G	S	397	G	FALSE	FALSE	FALSE	0.0852	0	0	0	FALSE	FALSE	FALSE	FALSE	1.58313	0.345484	0.345484	0.80407	-0.80407	FALSE	FALSE
S397H	S	397	H	FALSE	FALSE	FALSE	0.2028	0	0	0	FALSE	FALSE	FALSE	FALSE	FALSE	FALSE	FALSE	1.16937	-1.16937	-0.0999131	FALSE
S397I	S	397	I	FALSE	FALSE	FALSE	0.2706	0	0	0	FALSE	FALSE	FALSE	FALSE	FALSE	FALSE	FALSE	0.65714	-0.65714	1.13989	FALSE
S397K	S	397	K	FALSE	FALSE	FALSE	0.2383	0	0	0	FALSE	FALSE	FALSE	FALSE	-0.426287	0.457864	0.457864	1.23929	-1.23929	FALSE	FALSE
S397L	S	397	L	FALSE	FALSE	FALSE	0.1671	0	0	0	FALSE	FALSE	FALSE	FALSE	-1.33754	0.415499	0.415499	1.11156	-1.11156	1.02781	FALSE
S397M	S	397	M	FALSE	FALSE	FALSE	0.2818	0	0	0	FALSE	FALSE	FALSE	FALSE	FALSE	FALSE	FALSE	0.608568	-0.608568	1.10501	FALSE
S397N	S	397	N	FALSE	FALSE	FALSE	0.0754	0	0	0	FALSE	FALSE	FALSE	FALSE	FALSE	FALSE	FALSE	-0.123545	0.123545	FALSE	FALSE
S397P	S	397	P	FALSE	FALSE	FALSE	0.0742	Uncertain significance	1	0	0.392582	0.310401	FALSE	FALSE	1.08075	0.478849	0.478849	0.974788	-0.974788	FALSE	FALSE
S397Q	S	397	Q	FALSE	FALSE	FALSE	0.2322	0	0	0	FALSE	FALSE	FALSE	FALSE	FALSE	FALSE	FALSE	0.269667	-0.269667	FALSE	FALSE
S397R	S	397	R	FALSE	FALSE	FALSE	0.2376	0	0	0	FALSE	FALSE	FALSE	FALSE	FALSE	FALSE	FALSE	0.995805	-0.995805	0.97007	FALSE
S397T	S	397	T	FALSE	FALSE	FALSE	0.1094	Likely benign	1	b	FALSE	FALSE	FALSE	FALSE	0.161505	0.339103	0.339103	0.944012	-0.944012	FALSE	FALSE
S397V	S	397	V	FALSE	FALSE	FALSE	0.2521	0	0	0	FALSE	FALSE	FALSE	FALSE	FALSE	FALSE	FALSE	1.05185	-1.05185	0.933221	FALSE
S397W	S	397	W	FALSE	FALSE	FALSE	0.3973	0	0	0	FALSE	FALSE	FALSE	FALSE	FALSE	FALSE	FALSE	1.03086	-1.03086	1.02999	FALSE
S397Y	S	397	Y	FALSE	FALSE	FALSE	0.217	0	0	0	FALSE	FALSE	FALSE	FALSE	FALSE	FALSE	FALSE	0.089999	-0.089999	FALSE	FALSE
I398A	I	398	A	FALSE	FALSE	FALSE	0.0898	0	0	0	FALSE	FALSE	FALSE	FALSE	FALSE	FALSE	FALSE	0.543025	-0.543025	1.01996	FALSE
I398C	I	398	C	FALSE	FALSE	FALSE	0.6553	0	0	0	FALSE	FALSE	FALSE	FALSE	FALSE	FALSE	FALSE	0.981321	-0.981321	FALSE	FALSE
I398D	I	398	D	FALSE	FALSE	FALSE	0.169	0	0	0	FALSE	FALSE	FALSE	FALSE	FALSE	FALSE	FALSE	0.901843	-0.901843	1.01104	FALSE
I398E	I	398	E	FALSE	FALSE	FALSE	0.124	0	0	0	FALSE	FALSE	FALSE	FALSE	1.688	0.647082	0.647082	0.239827	-0.239827	FALSE	FALSE
I398F	I	398	F	FALSE	FALSE	FALSE	0.1102	0	0	0	FALSE	FALSE	FALSE	FALSE	FALSE	FALSE	FALSE	0.941961	-0.941961	0.893764	FALSE
I398G	I	398	G	FALSE	FALSE	FALSE	0.2512	0	0	0	FALSE	FALSE	FALSE	FALSE	FALSE	FALSE	FALSE	0.904519	-0.904519	0.926116	FALSE
I398H	I	398	H	FALSE	FALSE	FALSE	0.1521	0	0	0	FALSE	FALSE	FALSE	FALSE	FALSE	FALSE	FALSE	1.04791	-1.04791	1.09556	FALSE
I398K	I	398	K	FALSE	FALSE	FALSE	0.0692	0	0	0	FALSE	FALSE	FALSE	FALSE	FALSE	FALSE	FALSE	0.566294	-0.566294	FALSE	FALSE
I398L	I	398	L	FALSE	FALSE	FALSE	0.0907	0	0	0	FALSE	FALSE	FALSE	FALSE	0.244286	0.312512	0.312512	0.9081	-0.9081	0.948832	FALSE
I398M	I	398	M	FALSE	FALSE	FALSE	0.0808	0	0	0	FALSE	FALSE	FALSE	FALSE	FALSE	FALSE	FALSE	0.901459	-0.901459	1.00911	FALSE
I398N	I	398	N	FALSE	FALSE	FALSE	0.0858	0	0	0	FALSE	FALSE	FALSE	FALSE	FALSE	FALSE	FALSE	0.352242	-0.352242	0.0480042	FALSE
I398P	I	398	P	FALSE	FALSE	FALSE	0.1538	0	0	0	FALSE	FALSE	FALSE	FALSE	FALSE	FALSE	FALSE	1.08889	-1.08889	1.12413	FALSE
I398Q	I	398	Q	FALSE	FALSE	FALSE	0.1117	0	0	0	FALSE	FALSE	FALSE	FALSE	FALSE	FALSE	FALSE	0.883677	-0.883677	FALSE	FALSE
I398R	I	398	R	FALSE	FALSE	FALSE	0.0664	0	0	0	FALSE	FALSE	FALSE	FALSE	0.697769	0.626291	0.626291	0.821046	-0.821046	1.16906	FALSE
I398S	I	398	S	FALSE	FALSE	FALSE	0.0807	0	0	0	FALSE	FALSE	FALSE	FALSE	FALSE	FALSE	FALSE	1.07386	-1.07386	1.07475	FALSE
I398T	I	398	T	FALSE	FALSE	FALSE	0.0653	0	0	0	FALSE	FALSE	FALSE	FALSE	-0.30134	0.376248	0.376248	1.07225	-1.07225	0.600251	FALSE
I398V	I	398	V	FALSE	FALSE	FALSE	0.0642	0	0	0	0.232319	-0.0427434	FALSE	FALSE	FALSE	FALSE	FALSE	0.899488	-0.899488	0.0734288	FALSE
I398W	I	398	W	FALSE	FALSE	FALSE	0.5096	0	0	0	FALSE	FALSE	FALSE	FALSE	FALSE	FALSE	FALSE	1.01659	-1.01659	FALSE	FALSE
I398Y	I	398	Y	FALSE	FALSE	FALSE	0.256	0	0	0	FALSE	FALSE	FALSE	FALSE	FALSE	FALSE	FALSE	1.06134	-1.06134	1.03701	FALSE
A399C	A	399	C	FALSE	FALSE	FALSE	0.7816	0	0	0	FALSE	FALSE	FALSE	FALSE	FALSE	FALSE	FALSE	0.232241	-0.232241	FALSE	FALSE
A399D	A	399	D	FALSE	FALSE	FALSE	0.6444	Conflicting classifications of pathogenicity	0	0	FALSE	FALSE	FALSE	FALSE	-4.94964	0.821622	0.821622	-0.0602973	0.0602973	FALSE	FALSE
A399E	A	399	E	FALSE	FALSE	FALSE	0.5416	0	0	0	FALSE	FALSE	FALSE	FALSE	FALSE	FALSE	FALSE	-0.0908588	0.0908588	FALSE	FALSE
A399F	A	399	F	FALSE	FALSE	FALSE	0.7719	0	0	0	FALSE	FALSE	FALSE	FALSE	-2.87892	0.696694	0.696694	0.884576	-0.884576	FALSE	FALSE
A399G	A	399	G	FALSE	FALSE	FALSE	0.1808	0	0	0	FALSE	FALSE	FALSE	FALSE	3.15359	0.582733	0.582733	0.961407	-0.961407	1.02812	FALSE
A399H	A	399	H	FALSE	FALSE	FALSE	0.7522	0	0	0	FALSE	FALSE	FALSE	FALSE	FALSE	FALSE	FALSE	0.149001	-0.149001	FALSE	FALSE
A399I	A	399	I	FALSE	FALSE	FALSE	0.5308	0	0	0	FALSE	FALSE	FALSE	FALSE	FALSE	FALSE	FALSE	0.927664	-0.927664	FALSE	FALSE
A399K	A	399	K	FALSE	FALSE	FALSE	0.7503	0	0	0	FALSE	FALSE	FALSE	FALSE	FALSE	FALSE	FALSE	1.20046	-1.20046	0.975908	FALSE
A399L	A	399	L	FALSE	FALSE	FALSE	0.448	0	0	0	FALSE	FALSE	FALSE	FALSE	FALSE	FALSE	FALSE	0.698449	-0.698449	0.0317805	FALSE
A399M	A	399	M	FALSE	FALSE	FALSE	0.5666	0	0	0	FALSE	FALSE	FALSE	FALSE	FALSE	FALSE	FALSE	1.05554	-1.05554	FALSE	FALSE
A399N	A	399	N	FALSE	FALSE	FALSE	0.5022	0	0	0	FALSE	FALSE	FALSE	FALSE	FALSE	FALSE	FALSE	0.895551	-0.895551	FALSE	FALSE
A399P	A	399	P	FALSE	FALSE	FALSE	0.0548	0	0	0	FALSE	FALSE	FALSE	FALSE	FALSE	FALSE	FALSE	0.61777	-0.61777	FALSE	FALSE
A399Q	A	399	Q	FALSE	FALSE	FALSE	0.5532	0	0	0	FALSE	FALSE	FALSE	FALSE	FALSE	FALSE	FALSE		FALSE
A399R	A	399	R	FALSE	FALSE	FALSE	0.6696	0	0	0	FALSE	FALSE	FALSE	FALSE	-1.01684	0.762704	0.762704	0.44615	-0.44615	1.05087	FALSE
A399S	A	399	S	FALSE	FALSE	FALSE	0.1182	Likely pathogenic	1	p	FALSE	FALSE	FALSE	FALSE	0.122955	0.568973	0.568973	0.585887	-0.585887	0.869288	FALSE
A399T	A	399	T	FALSE	FALSE	FALSE	0.1585	Conflicting classifications of pathogenicity	0	0	FALSE	FALSE	FALSE	FALSE	0.37545	0.55486	0.55486	0.854048	-0.854048	FALSE	FALSE
A399V	A	399	V	FALSE	FALSE	FALSE	0.2803	Uncertain significance	1	0	FALSE	FALSE	FALSE	FALSE	1.82355	0.550181	0.550181	1.15077	-1.15077	FALSE	FALSE
A399W	A	399	W	FALSE	FALSE	FALSE	0.9491	0	0	0	FALSE	FALSE	FALSE	FALSE	FALSE	FALSE	FALSE	1.043	-1.043	FALSE	FALSE
A399Y	A	399	Y	FALSE	FALSE	FALSE	0.8187	0	0	0	FALSE	FALSE	FALSE	FALSE	FALSE	FALSE	FALSE	1.04351	-1.04351	0.592081	FALSE
Y400A	Y	400	A	FALSE	FALSE	FALSE	0.4336	0	0	0	FALSE	FALSE	FALSE	FALSE	FALSE	FALSE	FALSE	1.0099	-1.0099	1.01035	FALSE
Y400C	Y	400	C	FALSE	FALSE	FALSE	0.3363	0	0	0	-0.35112	0.264456	FALSE	FALSE	FALSE	FALSE	FALSE	1.05015	-1.05015	0.983603	FALSE
Y400D	Y	400	D	FALSE	FALSE	FALSE	0.3714	0	0	0	FALSE	FALSE	FALSE	FALSE	FALSE	FALSE	FALSE	0.779747	-0.779747	0.851381	FALSE
Y400E	Y	400	E	FALSE	FALSE	FALSE	0.5907	0	0	0	FALSE	FALSE	FALSE	FALSE	-0.940789	0.854015	0.854015	FALSE	FALSE	FALSE	FALSE
Y400F	Y	400	F	FALSE	FALSE	FALSE	0.1074	0	0	0	FALSE	FALSE	FALSE	FALSE	FALSE	FALSE	FALSE	1.04379	-1.04379	0.910348	FALSE
Y400G	Y	400	G	FALSE	FALSE	FALSE	0.4758	0	0	0	FALSE	FALSE	FALSE	FALSE	FALSE	FALSE	FALSE	0.812857	-0.812857	0.992136	FALSE
Y400H	Y	400	H	FALSE	FALSE	FALSE	0.1177	0	0	0	0.168111	0.195416	FALSE	FALSE	FALSE	FALSE	FALSE	0.962484	-0.962484	1.04161	FALSE
Y400I	Y	400	I	FALSE	FALSE	FALSE	0.4996	0	0	0	FALSE	FALSE	FALSE	FALSE	FALSE	FALSE	FALSE	1.11032	-1.11032	1.18864	FALSE
Y400K	Y	400	K	FALSE	FALSE	FALSE	0.5203	0	0	0	FALSE	FALSE	FALSE	FALSE	-1.33669	0.890861	0.890861	FALSE	FALSE	FALSE	FALSE
Y400L	Y	400	L	FALSE	FALSE	FALSE	0.4923	0	0	0	FALSE	FALSE	FALSE	FALSE	-0.0536479	0.717606	0.717606	0.923039	-0.923039	1.01432	FALSE
Y400M	Y	400	M	FALSE	FALSE	FALSE	0.5848	0	0	0	FALSE	FALSE	FALSE	FALSE	FALSE	FALSE	FALSE	0.0545935	-0.0545935	FALSE	FALSE
Y400N	Y	400	N	FALSE	FALSE	FALSE	0.1542	0	0	0	FALSE	FALSE	FALSE	FALSE	FALSE	FALSE	FALSE	1.00674	-1.00674	1.00071	FALSE
Y400P	Y	400	P	FALSE	FALSE	FALSE	0.9026	0	0	0	FALSE	FALSE	FALSE	FALSE	FALSE	FALSE	FALSE	0.121057	-0.121057	FALSE	FALSE
Y400Q	Y	400	Q	FALSE	FALSE	FALSE	0.3935	0	0	0	FALSE	FALSE	FALSE	FALSE	FALSE	FALSE	FALSE		FALSE
Y400R	Y	400	R	FALSE	FALSE	FALSE	0.3789	0	0	0	FALSE	FALSE	FALSE	FALSE	FALSE	FALSE	FALSE	1.02821	-1.02821	0.875505	FALSE
Y400S	Y	400	S	FALSE	FALSE	FALSE	0.1133	0	0	0	FALSE	FALSE	FALSE	FALSE	FALSE	FALSE	FALSE	0.848999	-0.848999	0.819892	FALSE
Y400T	Y	400	T	FALSE	FALSE	FALSE	0.2725	0	0	0	FALSE	FALSE	FALSE	FALSE	0.655006	0.809586	0.809586	0.892438	-0.892438	FALSE	FALSE
Y400V	Y	400	V	FALSE	FALSE	FALSE	0.3601	0	0	0	FALSE	FALSE	FALSE	FALSE	FALSE	FALSE	FALSE	0.602704	-0.602704	1.01577	FALSE
Y400W	Y	400	W	FALSE	FALSE	FALSE	0.3563	0	0	0	FALSE	FALSE	FALSE	FALSE	FALSE	FALSE	FALSE		FALSE
L401A	L	401	A	FALSE	FALSE	FALSE	0.8384	0	0	0	FALSE	FALSE	FALSE	FALSE	FALSE	FALSE	FALSE	1.08979	-1.08979	FALSE	FALSE
L401C	L	401	C	FALSE	FALSE	FALSE	0.9283	0	0	0	FALSE	FALSE	FALSE	FALSE	FALSE	FALSE	FALSE	0.639882	-0.639882	0.263887	FALSE
L401D	L	401	D	FALSE	FALSE	FALSE	0.9976	0	0	0	FALSE	FALSE	FALSE	FALSE	FALSE	FALSE	FALSE	0.0171012	-0.0171012	0.198086	FALSE
L401E	L	401	E	FALSE	FALSE	FALSE	0.989	0	0	0	FALSE	FALSE	FALSE	FALSE	FALSE	FALSE	FALSE	-0.269936	0.269936	0.104915	FALSE
L401F	L	401	F	FALSE	FALSE	FALSE	0.4771	Likely pathogenic	1	p	FALSE	FALSE	FALSE	FALSE	0.0118692	0.641747	0.641747	0.960676	-0.960676	0.433409	FALSE
L401G	L	401	G	FALSE	FALSE	FALSE	0.9704	0	0	0	FALSE	FALSE	FALSE	FALSE	-2.23908	0.845037	0.845037	0.0352124	-0.0352124	-0.125237	FALSE
L401H	L	401	H	FALSE	FALSE	FALSE	0.9641	Conflicting classifications of pathogenicity	0	0	FALSE	FALSE	FALSE	FALSE	1.02942	0.842384	0.842384	0.00656467	-0.00656467	-0.189866	FALSE
L401I	L	401	I	FALSE	FALSE	FALSE	0.1393	0	0	0	FALSE	FALSE	FALSE	FALSE	FALSE	FALSE	FALSE	0.928739	-0.928739	FALSE	FALSE
L401K	L	401	K	FALSE	FALSE	FALSE	0.9779	0	0	0	FALSE	FALSE	FALSE	FALSE	FALSE	FALSE	FALSE	-0.0728598	0.0728598	-0.103941	FALSE
L401M	L	401	M	FALSE	FALSE	FALSE	0.2722	0	0	0	FALSE	FALSE	FALSE	FALSE	FALSE	FALSE	FALSE	0.923668	-0.923668	0.949691	FALSE
L401N	L	401	N	FALSE	FALSE	FALSE	0.9835	0	0	0	FALSE	FALSE	FALSE	FALSE	FALSE	FALSE	FALSE	0.0576866	-0.0576866	0.207095	FALSE
L401P	L	401	P	FALSE	FALSE	FALSE	0.9815	0	0	0	FALSE	FALSE	FALSE	FALSE	FALSE	FALSE	FALSE	-0.0253083	0.0253083	0.0493389	FALSE
L401Q	L	401	Q	FALSE	FALSE	FALSE	0.9497	0	0	0	FALSE	FALSE	FALSE	FALSE	-0.146286	0.82972	0.82972	0.224351	-0.224351	0.070479	FALSE
L401R	L	401	R	FALSE	FALSE	FALSE	0.9589	0	0	0	FALSE	FALSE	FALSE	FALSE	FALSE	FALSE	FALSE	-0.105932	0.105932	-0.0294634	FALSE
L401S	L	401	S	FALSE	FALSE	FALSE	0.9682	0	0	0	FALSE	FALSE	FALSE	FALSE	FALSE	FALSE	FALSE	0.162244	-0.162244	-0.0064804	FALSE
L401T	L	401	T	FALSE	FALSE	FALSE	0.898	0	0	0	FALSE	FALSE	FALSE	FALSE	FALSE	FALSE	FALSE	-0.0687362	0.0687362	-0.0114295	FALSE
L401V	L	401	V	FALSE	FALSE	FALSE	0.2135	Pathogenic/Likely pathogenic	2	p	FALSE	FALSE	FALSE	FALSE	0.25194	0.60667	0.60667	0.945125	-0.945125	0.972407	FALSE
L401W	L	401	W	FALSE	FALSE	FALSE	0.9213	0	0	0	FALSE	FALSE	FALSE	FALSE	FALSE	FALSE	FALSE	-0.0451832	0.0451832	-0.0868408	FALSE
L401Y	L	401	Y	FALSE	FALSE	FALSE	0.9121	0	0	0	FALSE	FALSE	FALSE	FALSE	-4.53352	0.78698	0.78698	0.350247	-0.350247	0.00560895	FALSE
F402A	F	402	A	FALSE	FALSE	FALSE	0.8655	0	0	0	FALSE	FALSE	FALSE	FALSE	FALSE	FALSE	FALSE	0.940979	-0.940979	0.849717	FALSE
F402C	F	402	C	FALSE	FALSE	FALSE	0.6663	0	0	0	FALSE	FALSE	FALSE	FALSE	FALSE	FALSE	FALSE	1.13205	-1.13205	0.0864507	FALSE
F402D	F	402	D	FALSE	FALSE	FALSE	0.9954	0	0	0	FALSE	FALSE	FALSE	FALSE	FALSE	FALSE	FALSE	0.104967	-0.104967	-0.129279	FALSE
F402E	F	402	E	FALSE	FALSE	FALSE	0.9937	0	0	0	FALSE	FALSE	FALSE	FALSE	FALSE	FALSE	FALSE	-0.0790212	0.0790212	FALSE	FALSE
F402G	F	402	G	FALSE	FALSE	FALSE	0.9617	0	0	0	FALSE	FALSE	FALSE	FALSE	FALSE	FALSE	FALSE	0.306123	-0.306123	0.998569	FALSE
F402H	F	402	H	FALSE	FALSE	FALSE	0.9333	0	0	0	FALSE	FALSE	FALSE	FALSE	FALSE	FALSE	FALSE	0.703896	-0.703896	FALSE	FALSE
F402I	F	402	I	FALSE	FALSE	FALSE	0.2199	0	0	0	FALSE	FALSE	FALSE	FALSE	FALSE	FALSE	FALSE	1.11918	-1.11918	0.550001	FALSE
F402K	F	402	K	FALSE	FALSE	FALSE	0.9917	0	0	0	FALSE	FALSE	FALSE	FALSE	FALSE	FALSE	FALSE	0.0376768	-0.0376768	0.566649	FALSE
F402L	F	402	L	FALSE	FALSE	FALSE	0.6949	0	0	0	FALSE	FALSE	FALSE	FALSE	-0.342634	-0.0481856	-0.0481856	0.951951	-0.951951	1.01483	FALSE
F402M	F	402	M	FALSE	FALSE	FALSE	0.5783	0	0	0	FALSE	FALSE	FALSE	FALSE	FALSE	FALSE	FALSE	0.608521	-0.608521	0.976922	FALSE
F402N	F	402	N	FALSE	FALSE	FALSE	0.9687	0	0	0	FALSE	FALSE	FALSE	FALSE	0.820375	0.203294	0.203294	-0.119928	0.119928	-0.099859	FALSE
F402P	F	402	P	FALSE	FALSE	FALSE	0.9949	0	0	0	-1.69331	0.969735	FALSE	FALSE	FALSE	FALSE	FALSE	-0.119905	0.119905	-0.158392	FALSE
F402Q	F	402	Q	FALSE	FALSE	FALSE	0.9814	0	0	0	FALSE	FALSE	FALSE	FALSE	FALSE	FALSE	FALSE	0.220316	-0.220316	-0.0593239	FALSE
F402R	F	402	R	FALSE	FALSE	FALSE	0.9773	0	0	0	FALSE	FALSE	FALSE	FALSE	2.81371	0.28447	0.28447	0.65487	-0.65487	-0.159794	FALSE
F402S	F	402	S	FALSE	FALSE	FALSE	0.9269	Likely pathogenic	1	p	FALSE	FALSE	FALSE	FALSE	2.03708	0.107204	0.107204	0.642211	-0.642211	0.373768	FALSE
F402T	F	402	T	FALSE	FALSE	FALSE	0.9172	0	0	0	FALSE	FALSE	FALSE	FALSE	FALSE	FALSE	FALSE	0.772205	-0.772205	FALSE	FALSE
F402V	F	402	V	FALSE	FALSE	FALSE	0.2841	0	0	0	FALSE	FALSE	FALSE	FALSE	FALSE	FALSE	FALSE	0.94432	-0.94432	FALSE	FALSE
F402W	F	402	W	FALSE	FALSE	FALSE	0.7311	0	0	0	FALSE	FALSE	FALSE	FALSE	FALSE	FALSE	FALSE	0.809653	-0.809653	0.956137	FALSE
F402Y	F	402	Y	FALSE	FALSE	FALSE	0.2482	0	0	0	FALSE	FALSE	FALSE	FALSE	FALSE	FALSE	FALSE	0.703712	-0.703712	0.96259	FALSE
F403A	F	403	A	FALSE	FALSE	FALSE	0.9858	0	0	0	FALSE	FALSE	FALSE	FALSE	FALSE	FALSE	FALSE	-0.108181	0.108181	0.887234	FALSE
F403C	F	403	C	FALSE	FALSE	FALSE	0.9564	0	0	0	FALSE	FALSE	FALSE	FALSE	FALSE	FALSE	FALSE	0.70897	-0.70897	0.763291	FALSE
F403D	F	403	D	FALSE	FALSE	FALSE	0.9991	0	0	0	FALSE	FALSE	FALSE	FALSE	FALSE	FALSE	FALSE	-0.087162	0.087162	0.409234	FALSE
F403E	F	403	E	FALSE	FALSE	FALSE	0.9988	0	0	0	FALSE	FALSE	FALSE	FALSE	FALSE	FALSE	FALSE	0.228074	-0.228074	0.0975083	FALSE
F403G	F	403	G	FALSE	FALSE	FALSE	0.9947	0	0	0	FALSE	FALSE	FALSE	FALSE	1.12571	0.382362	0.382362	-0.103906	0.103906	0.146128	FALSE
F403H	F	403	H	FALSE	FALSE	FALSE	0.9691	0	0	0	FALSE	FALSE	FALSE	FALSE	FALSE	FALSE	FALSE	0.555682	-0.555682	-0.168497	FALSE
F403I	F	403	I	FALSE	FALSE	FALSE	0.8137	0	0	0	FALSE	FALSE	FALSE	FALSE	FALSE	FALSE	FALSE	1.17717	-1.17717	0.992208	FALSE
F403K	F	403	K	FALSE	FALSE	FALSE	0.9985	0	0	0	FALSE	FALSE	FALSE	FALSE	FALSE	FALSE	FALSE	-0.0959127	0.0959127	-0.00219672	FALSE
F403L	F	403	L	FALSE	FALSE	FALSE	0.9762	Conflicting classifications of pathogenicity	0	0	FALSE	FALSE	FALSE	FALSE	1.2078	0.149212	0.149212	0.970275	-0.970275	1.03022	FALSE
F403M	F	403	M	FALSE	FALSE	FALSE	0.9379	0	0	0	FALSE	FALSE	FALSE	FALSE	0.794921	0.213457	0.213457	0.799745	-0.799745	FALSE	FALSE
F403N	F	403	N	FALSE	FALSE	FALSE	0.9959	0	0	0	FALSE	FALSE	FALSE	FALSE	-0.801322	0.400692	0.400692	-0.0240496	0.0240496	0.105364	FALSE
F403P	F	403	P	FALSE	FALSE	FALSE	0.9996	0	0	0	-1.09462	0.815939	FALSE	FALSE	FALSE	FALSE	FALSE	0.0298222	-0.0298222	0.518594	FALSE
F403Q	F	403	Q	FALSE	FALSE	FALSE	0.9947	0	0	0	FALSE	FALSE	FALSE	FALSE	FALSE	FALSE	FALSE	-0.0920825	0.0920825	FALSE	FALSE
F403R	F	403	R	FALSE	FALSE	FALSE	0.9944	0	0	0	FALSE	FALSE	FALSE	FALSE	1.81893	0.481867	0.481867	-0.0677366	0.0677366	0.444859	FALSE
F403S	F	403	S	FALSE	FALSE	FALSE	0.9821	Likely pathogenic	1	p	FALSE	FALSE	FALSE	FALSE	0.619376	0.304601	0.304601	0.228077	-0.228077	0.267622	FALSE
F403T	F	403	T	FALSE	FALSE	FALSE	0.9863	0	0	0	FALSE	FALSE	FALSE	FALSE	FALSE	FALSE	FALSE	0.394335	-0.394335	0.721628	FALSE
F403V	F	403	V	FALSE	FALSE	FALSE	0.8066	0	0	0	FALSE	FALSE	FALSE	FALSE	FALSE	FALSE	FALSE	1.12957	-1.12957	0.985007	FALSE
F403W	F	403	W	FALSE	FALSE	FALSE	0.8688	0	0	0	FALSE	FALSE	FALSE	FALSE	FALSE	FALSE	FALSE	1.08135	-1.08135	1.04048	FALSE
F403Y	F	403	Y	FALSE	FALSE	FALSE	0.554	0	0	0	FALSE	FALSE	FALSE	FALSE	FALSE	FALSE	FALSE	1.17468	-1.17468	0.928462	FALSE
T404A	T	404	A	FALSE	FALSE	FALSE	0.2287	0	0	0	0.10222	0.150264	FALSE	FALSE	FALSE	FALSE	FALSE	0.681054	-0.681054	0.961793	FALSE
T404C	T	404	C	FALSE	FALSE	FALSE	0.6875	0	0	0	FALSE	FALSE	FALSE	FALSE	FALSE	FALSE	FALSE	0.995179	-0.995179	FALSE	FALSE
T404D	T	404	D	FALSE	FALSE	FALSE	0.9664	0	0	0	FALSE	FALSE	FALSE	FALSE	FALSE	FALSE	FALSE	0.132368	-0.132368	-0.0398672	FALSE
T404E	T	404	E	FALSE	FALSE	FALSE	0.9684	0	0	0	FALSE	FALSE	FALSE	FALSE	FALSE	FALSE	FALSE	-0.144263	0.144263	0.772521	FALSE
T404F	T	404	F	FALSE	FALSE	FALSE	0.9763	0	0	0	FALSE	FALSE	FALSE	FALSE	FALSE	FALSE	FALSE	0.189348	-0.189348	0.435474	FALSE
T404G	T	404	G	FALSE	FALSE	FALSE	0.5875	0	0	0	FALSE	FALSE	FALSE	FALSE	0.184502	0.39429	0.39429	0.983047	-0.983047	1.00234	FALSE
T404H	T	404	H	FALSE	FALSE	FALSE	0.9396	0	0	0	FALSE	FALSE	FALSE	FALSE	0.419337	0.448329	0.448329	0.0280486	-0.0280486	0.44766	FALSE
T404I	T	404	I	FALSE	FALSE	FALSE	0.8998	Likely pathogenic	3	p	FALSE	FALSE	FALSE	FALSE	2.02643	0.346829	0.346829	0.19708	-0.19708	0.112858	FALSE
T404K	T	404	K	FALSE	FALSE	FALSE	0.956	0	0	0	FALSE	FALSE	FALSE	FALSE	1.12918	0.494308	0.494308	0.24463	-0.24463	FALSE	FALSE
T404L	T	404	L	FALSE	FALSE	FALSE	0.6877	0	0	0	FALSE	FALSE	FALSE	FALSE	-0.643016	0.371548	0.371548	0.902918	-0.902918	0.928749	FALSE
T404M	T	404	M	FALSE	FALSE	FALSE	0.5949	0	0	0	FALSE	FALSE	FALSE	FALSE	FALSE	FALSE	FALSE	0.388546	-0.388546	0.153748	FALSE
T404N	T	404	N	FALSE	FALSE	FALSE	0.7254	0	0	0	FALSE	FALSE	FALSE	FALSE	FALSE	FALSE	FALSE	1.0566	-1.0566	0.913148	FALSE
T404P	T	404	P	FALSE	FALSE	FALSE	0.729	Uncertain significance	3	0	FALSE	FALSE	FALSE	FALSE	1.26147	0.539995	0.539995	-0.0570639	0.0570639	-0.208135	FALSE
T404Q	T	404	Q	FALSE	FALSE	FALSE	0.9126	0	0	0	FALSE	FALSE	FALSE	FALSE	FALSE	FALSE	FALSE	0.704002	-0.704002	-0.00801917	FALSE
T404R	T	404	R	FALSE	FALSE	FALSE	0.9256	0	0	0	FALSE	FALSE	FALSE	FALSE	FALSE	FALSE	FALSE	-0.0947332	0.0947332	0.153587	FALSE
T404S	T	404	S	FALSE	FALSE	FALSE	0.2164	Uncertain significance	3	0	FALSE	FALSE	FALSE	FALSE	0.0320248	0.283734	0.283734	1.00249	-1.00249	1.19941	FALSE
T404V	T	404	V	FALSE	FALSE	FALSE	0.6729	0	0	0	FALSE	FALSE	FALSE	FALSE	FALSE	FALSE	FALSE	0.895894	-0.895894	0.706486	FALSE
T404W	T	404	W	FALSE	FALSE	FALSE	0.9954	0	0	0	FALSE	FALSE	FALSE	FALSE	FALSE	FALSE	FALSE	0.240447	-0.240447	FALSE	FALSE
T404Y	T	404	Y	FALSE	FALSE	FALSE	0.9848	0	0	0	FALSE	FALSE	FALSE	FALSE	FALSE	FALSE	FALSE	-0.238642	0.238642	FALSE	FALSE
N405A	N	405	A	FALSE	FALSE	FALSE	0.8177	0	0	0	FALSE	FALSE	FALSE	FALSE	FALSE	FALSE	FALSE		FALSE
N405C	N	405	C	FALSE	FALSE	FALSE	0.8366	0	0	0	FALSE	FALSE	FALSE	FALSE	FALSE	FALSE	FALSE	-0.127678	0.127678	1.19218	FALSE
N405D	N	405	D	FALSE	FALSE	FALSE	0.4129	0	0	0	FALSE	FALSE	FALSE	FALSE	FALSE	FALSE	FALSE	0.9463	-0.9463	1.03977	FALSE
N405E	N	405	E	FALSE	FALSE	FALSE	0.9409	0	0	0	FALSE	FALSE	FALSE	FALSE	FALSE	FALSE	FALSE	0.758733	-0.758733	0.984947	FALSE
N405F	N	405	F	FALSE	FALSE	FALSE	0.9807	0	0	0	FALSE	FALSE	FALSE	FALSE	FALSE	FALSE	FALSE	0.774878	-0.774878	0.997362	FALSE
N405G	N	405	G	FALSE	FALSE	FALSE	0.7426	0	0	0	FALSE	FALSE	FALSE	FALSE	FALSE	FALSE	FALSE	1.20563	-1.20563	FALSE	FALSE
N405H	N	405	H	FALSE	FALSE	FALSE	0.6777	0	0	0	FALSE	FALSE	FALSE	FALSE	-1.17658	0.710118	0.710118	1.00952	-1.00952	0.857407	FALSE
N405I	N	405	I	FALSE	FALSE	FALSE	0.8886	Uncertain significance	1	0	FALSE	FALSE	FALSE	FALSE	-1.01481	0.755472	0.755472	0.877399	-0.877399	1.1727	FALSE
N405K	N	405	K	FALSE	FALSE	FALSE	0.9535	Pathogenic/Likely pathogenic	2	p	FALSE	FALSE	FALSE	FALSE	-0.214787	0.696454	0.696454	0.847986	-0.847986	0.287804	FALSE
N405L	N	405	L	FALSE	FALSE	FALSE	0.7903	0	0	0	FALSE	FALSE	FALSE	FALSE	-1.75356	0.728831	0.728831	0.718335	-0.718335	1.06884	FALSE
N405M	N	405	M	FALSE	FALSE	FALSE	0.8978	0	0	0	FALSE	FALSE	FALSE	FALSE	FALSE	FALSE	FALSE	0.473781	-0.473781	FALSE	FALSE
N405P	N	405	P	FALSE	FALSE	FALSE	0.9693	0	0	0	FALSE	FALSE	FALSE	FALSE	FALSE	FALSE	FALSE	0.860553	-0.860553	-0.00701516	FALSE
N405Q	N	405	Q	FALSE	FALSE	FALSE	0.908	0	0	0	FALSE	FALSE	FALSE	FALSE	FALSE	FALSE	FALSE	0.21492	-0.21492	FALSE	FALSE
N405R	N	405	R	FALSE	FALSE	FALSE	0.9244	0	0	0	FALSE	FALSE	FALSE	FALSE	-1.12693	0.735001	0.735001	0.951796	-0.951796	FALSE	FALSE
N405S	N	405	S	FALSE	FALSE	FALSE	0.1808	Conflicting classifications of pathogenicity	0	0	FALSE	FALSE	FALSE	FALSE	-1.94339	0.62831	0.62831	0.341265	-0.341265	1.20834	FALSE
N405T	N	405	T	FALSE	FALSE	FALSE	0.4315	Uncertain significance	1	0	FALSE	FALSE	FALSE	FALSE	-1.29845	0.720731	0.720731	1.04048	-1.04048	FALSE	FALSE
N405V	N	405	V	FALSE	FALSE	FALSE	0.8435	0	0	0	FALSE	FALSE	FALSE	FALSE	FALSE	FALSE	FALSE	0.911478	-0.911478	1.04923	FALSE
N405W	N	405	W	FALSE	FALSE	FALSE	0.992	0	0	0	FALSE	FALSE	FALSE	FALSE	FALSE	FALSE	FALSE	0.159269	-0.159269	1.04687	FALSE
N405Y	N	405	Y	FALSE	FALSE	FALSE	0.8677	0	0	0	FALSE	FALSE	FALSE	FALSE	FALSE	FALSE	FALSE	0.165171	-0.165171	0.159527	FALSE
R406A	R	406	A	FALSE	FALSE	FALSE	0.8882	0	0	0	FALSE	FALSE	FALSE	FALSE	1.52334	0.264053	0.264053	1.15331	-1.15331	-0.0525287	FALSE
R406C	R	406	C	FALSE	FALSE	FALSE	0.6859	0	0	0	FALSE	FALSE	FALSE	FALSE	FALSE	FALSE	FALSE	1.06159	-1.06159	0.599986	FALSE
R406D	R	406	D	FALSE	FALSE	FALSE	0.9476	0	0	0	FALSE	FALSE	FALSE	FALSE	0.74681	0.361435	0.361435	0.904963	-0.904963	1.06413	FALSE
R406E	R	406	E	FALSE	FALSE	FALSE	0.7648	0	0	0	FALSE	FALSE	FALSE	FALSE	FALSE	FALSE	FALSE	0.446076	-0.446076	0.982246	FALSE
R406F	R	406	F	FALSE	FALSE	FALSE	0.9179	0	0	0	FALSE	FALSE	FALSE	FALSE	FALSE	FALSE	FALSE	1.18592	-1.18592	-0.148215	FALSE
R406G	R	406	G	FALSE	FALSE	FALSE	0.7034	0	0	0	FALSE	FALSE	FALSE	FALSE	2.54648	0.248832	0.248832	0.987267	-0.987267	0.262245	FALSE
R406H	R	406	H	FALSE	FALSE	FALSE	0.2646	0	0	0	FALSE	FALSE	FALSE	FALSE	FALSE	FALSE	FALSE	0.474511	-0.474511	FALSE	FALSE
R406I	R	406	I	FALSE	FALSE	FALSE	0.8541	0	0	0	FALSE	FALSE	FALSE	FALSE	FALSE	FALSE	FALSE	0.874379	-0.874379	FALSE	FALSE
R406K	R	406	K	FALSE	FALSE	FALSE	0.3038	0	0	0	FALSE	FALSE	FALSE	FALSE	FALSE	FALSE	FALSE	1.11256	-1.11256	FALSE	FALSE
R406L	R	406	L	FALSE	FALSE	FALSE	0.7464	0	0	0	FALSE	FALSE	FALSE	FALSE	FALSE	FALSE	FALSE	1.1256	-1.1256	0.990157	FALSE
R406M	R	406	M	FALSE	FALSE	FALSE	0.8454	0	0	0	FALSE	FALSE	FALSE	FALSE	FALSE	FALSE	FALSE	1.12874	-1.12874	0.374666	FALSE
R406N	R	406	N	FALSE	FALSE	FALSE	0.9112	0	0	0	FALSE	FALSE	FALSE	FALSE	FALSE	FALSE	FALSE	0.881947	-0.881947	FALSE	FALSE
R406P	R	406	P	FALSE	FALSE	FALSE	0.9733	Likely pathogenic	3	p	FALSE	FALSE	FALSE	FALSE	0.549432	0.403686	0.403686	0.137015	-0.137015	FALSE	FALSE
R406Q	R	406	Q	FALSE	FALSE	FALSE	0.254	Likely pathogenic	3	p	FALSE	FALSE	FALSE	FALSE	1.38064	0.21372	0.21372	0.966182	-0.966182	0.989443	FALSE
R406S	R	406	S	FALSE	FALSE	FALSE	0.8826	0	0	0	FALSE	FALSE	FALSE	FALSE	FALSE	FALSE	FALSE	1.0581	-1.0581	FALSE	FALSE
R406T	R	406	T	FALSE	FALSE	FALSE	0.8477	0	0	0	FALSE	FALSE	FALSE	FALSE	0.911329	0.259913	0.259913	1.04646	-1.04646	FALSE	FALSE
R406V	R	406	V	FALSE	FALSE	FALSE	0.9065	0	0	0	FALSE	FALSE	FALSE	FALSE	2.80728	0.279614	0.279614	0.467127	-0.467127	-0.0900518	FALSE
R406W	R	406	W	FALSE	FALSE	FALSE	0.5689	Pathogenic	3	p	FALSE	FALSE	FALSE	FALSE	0.467379	0.295548	0.295548	1.09757	-1.09757	0.121253	FALSE
R406Y	R	406	Y	FALSE	FALSE	FALSE	0.805	0	0	0	FALSE	FALSE	FALSE	FALSE	FALSE	FALSE	FALSE	-0.403062	0.403062	0.00272348	FALSE
H407A	H	407	A	FALSE	FALSE	FALSE	0.7045	0	0	0	FALSE	FALSE	FALSE	FALSE	FALSE	FALSE	FALSE	1.06346	-1.06346	-0.0639441	FALSE
H407C	H	407	C	FALSE	FALSE	FALSE	0.6598	0	0	0	FALSE	FALSE	FALSE	FALSE	FALSE	FALSE	FALSE	1.08014	-1.08014	FALSE	FALSE
H407D	H	407	D	FALSE	FALSE	FALSE	0.5363	0	0	0	FALSE	FALSE	FALSE	FALSE	FALSE	FALSE	FALSE	1.04014	-1.04014	FALSE	FALSE
H407E	H	407	E	FALSE	FALSE	FALSE	0.534	0	0	0	FALSE	FALSE	FALSE	FALSE	0.36472	0.40182	0.40182	-0.256855	0.256855	FALSE	FALSE
H407F	H	407	F	FALSE	FALSE	FALSE	0.4522	0	0	0	FALSE	FALSE	FALSE	FALSE	FALSE	FALSE	FALSE	1.10996	-1.10996	FALSE	FALSE
H407G	H	407	G	FALSE	FALSE	FALSE	0.632	0	0	0	FALSE	FALSE	FALSE	FALSE	FALSE	FALSE	FALSE	1.13837	-1.13837	0.974625	FALSE
H407I	H	407	I	FALSE	FALSE	FALSE	0.7717	0	0	0	FALSE	FALSE	FALSE	FALSE	FALSE	FALSE	FALSE	0.987659	-0.987659	0.173675	FALSE
H407K	H	407	K	FALSE	FALSE	FALSE	0.3431	0	0	0	FALSE	FALSE	FALSE	FALSE	-0.0259367	0.428023	0.428023	0.841836	-0.841836	FALSE	FALSE
H407L	H	407	L	FALSE	FALSE	FALSE	0.3575	0	0	0	FALSE	FALSE	FALSE	FALSE	FALSE	FALSE	FALSE	0.711803	-0.711803	FALSE	FALSE
H407M	H	407	M	FALSE	FALSE	FALSE	0.7017	0	0	0	FALSE	FALSE	FALSE	FALSE	FALSE	FALSE	FALSE	0.973989	-0.973989	FALSE	FALSE
H407N	H	407	N	FALSE	FALSE	FALSE	0.2425	0	0	0	FALSE	FALSE	FALSE	FALSE	FALSE	FALSE	FALSE	1.13515	-1.13515	0.995842	FALSE
H407P	H	407	P	FALSE	FALSE	FALSE	0.9029	0	0	0	FALSE	FALSE	FALSE	FALSE	FALSE	FALSE	FALSE	-0.10566	0.10566	FALSE	FALSE
H407Q	H	407	Q	FALSE	FALSE	FALSE	0.3296	Conflicting classifications of pathogenicity	0	0	FALSE	FALSE	FALSE	FALSE	1.84187	0.339457	0.339457	1.04467	-1.04467	1.14179	FALSE
H407R	H	407	R	FALSE	FALSE	FALSE	0.1601	0	0	0	0.421133	0.170518	FALSE	FALSE	FALSE	FALSE	FALSE	0.839962	-0.839962	1.03289	FALSE
H407S	H	407	S	FALSE	FALSE	FALSE	0.5285	0	0	0	FALSE	FALSE	FALSE	FALSE	FALSE	FALSE	FALSE	1.03224	-1.03224	0.741387	FALSE
H407T	H	407	T	FALSE	FALSE	FALSE	0.6264	0	0	0	FALSE	FALSE	FALSE	FALSE	0.51587	0.414792	0.414792	0.942091	-0.942091	1.00584	FALSE
H407V	H	407	V	FALSE	FALSE	FALSE	0.6856	0	0	0	FALSE	FALSE	FALSE	FALSE	-0.321926	0.37364	0.37364	0.97492	-0.97492	1.02477	FALSE
H407W	H	407	W	FALSE	FALSE	FALSE	0.4524	0	0	0	FALSE	FALSE	FALSE	FALSE	FALSE	FALSE	FALSE		FALSE
H407Y	H	407	Y	FALSE	FALSE	FALSE	0.1662	0	0	0	FALSE	FALSE	FALSE	FALSE	1.13098	0.307108	0.307108	1.06294	-1.06294	0.931346	FALSE
E408A	E	408	A	FALSE	FALSE	FALSE	0.5834	Uncertain significance	3	0	FALSE	FALSE	FALSE	FALSE	0.159805	0.596097	0.596097	1.01218	-1.01218	0.976137	FALSE
E408C	E	408	C	FALSE	FALSE	FALSE	0.9814	0	0	0	FALSE	FALSE	FALSE	FALSE	FALSE	FALSE	FALSE	0.705497	-0.705497	0.985377	FALSE
E408D	E	408	D	FALSE	FALSE	FALSE	0.3306	Uncertain significance	3	0	FALSE	FALSE	FALSE	FALSE	-0.843279	0.555432	0.555432	0.93573	-0.93573	1.09335	FALSE
E408F	E	408	F	FALSE	FALSE	FALSE	0.9767	0	0	0	FALSE	FALSE	FALSE	FALSE	FALSE	FALSE	FALSE	0.558074	-0.558074	0.901665	FALSE
E408G	E	408	G	FALSE	FALSE	FALSE	0.714	0	0	0	FALSE	FALSE	FALSE	FALSE	FALSE	FALSE	FALSE	0.763716	-0.763716	0.656434	FALSE
E408H	E	408	H	FALSE	FALSE	FALSE	0.8813	0	0	0	FALSE	FALSE	FALSE	FALSE	FALSE	FALSE	FALSE	1.21941	-1.21941	1.02043	FALSE
E408I	E	408	I	FALSE	FALSE	FALSE	0.9046	0	0	0	FALSE	FALSE	FALSE	FALSE	FALSE	FALSE	FALSE	0.881491	-0.881491	1.03458	FALSE
E408K	E	408	K	FALSE	FALSE	FALSE	0.7451	Likely pathogenic	3	p	FALSE	FALSE	FALSE	FALSE	-0.392665	0.599925	0.599925	1.07868	-1.07868	1.08721	FALSE
E408L	E	408	L	FALSE	FALSE	FALSE	0.9366	0	0	0	FALSE	FALSE	FALSE	FALSE	FALSE	FALSE	FALSE	0.333619	-0.333619	0.982343	FALSE
E408M	E	408	M	FALSE	FALSE	FALSE	0.8971	0	0	0	FALSE	FALSE	FALSE	FALSE	FALSE	FALSE	FALSE	1.06166	-1.06166	0.982803	FALSE
E408N	E	408	N	FALSE	FALSE	FALSE	0.7666	0	0	0	FALSE	FALSE	FALSE	FALSE	FALSE	FALSE	FALSE	0.972788	-0.972788	FALSE	FALSE
E408P	E	408	P	FALSE	FALSE	FALSE	0.9986	0	0	0	FALSE	FALSE	FALSE	FALSE	FALSE	FALSE	FALSE	-0.265635	0.265635	-0.0610699	FALSE
E408Q	E	408	Q	FALSE	FALSE	FALSE	0.4287	Uncertain significance	3	0	FALSE	FALSE	FALSE	FALSE	0.716554	0.575683	0.575683	0.0378718	-0.0378718	FALSE	FALSE
E408R	E	408	R	FALSE	FALSE	FALSE	0.8363	0	0	0	FALSE	FALSE	FALSE	FALSE	FALSE	FALSE	FALSE	0.173356	-0.173356	1.09962	FALSE
E408S	E	408	S	FALSE	FALSE	FALSE	0.6085	0	0	0	FALSE	FALSE	FALSE	FALSE	-1.05283	0.589273	0.589273	0.353267	-0.353267	1.09543	FALSE
E408T	E	408	T	FALSE	FALSE	FALSE	0.7163	0	0	0	FALSE	FALSE	FALSE	FALSE	FALSE	FALSE	FALSE	0.0347292	-0.0347292	FALSE	FALSE
E408V	E	408	V	FALSE	FALSE	FALSE	0.7276	Likely pathogenic	3	p	FALSE	FALSE	FALSE	FALSE	-0.807291	0.584713	0.584713	0.588892	-0.588892	1.0069	FALSE
E408W	E	408	W	FALSE	FALSE	FALSE	0.9926	0	0	0	FALSE	FALSE	FALSE	FALSE	-1.26422	0.689608	0.689608	0.304733	-0.304733	0.822696	FALSE
E408Y	E	408	Y	FALSE	FALSE	FALSE	0.9523	0	0	0	FALSE	FALSE	FALSE	FALSE	FALSE	FALSE	FALSE	0.790669	-0.790669	1.07892	FALSE
V409A	V	409	A	FALSE	FALSE	FALSE	0.7813	0	0	0	-2.39152	0.730089	FALSE	FALSE	FALSE	FALSE	FALSE	-0.0938832	0.0938832	0.314613	FALSE
V409C	V	409	C	FALSE	FALSE	FALSE	0.9708	0	0	0	FALSE	FALSE	FALSE	FALSE	FALSE	FALSE	FALSE	1.00434	-1.00434	0.323718	FALSE
V409D	V	409	D	FALSE	FALSE	FALSE	0.9892	0	0	0	FALSE	FALSE	FALSE	FALSE	FALSE	FALSE	FALSE	0.21416	-0.21416	-0.104869	FALSE
V409E	V	409	E	FALSE	FALSE	FALSE	0.9735	0	0	0	FALSE	FALSE	FALSE	FALSE	FALSE	FALSE	FALSE	0.227125	-0.227125	FALSE	FALSE
V409F	V	409	F	FALSE	FALSE	FALSE	0.7301	0	0	0	FALSE	FALSE	FALSE	FALSE	FALSE	FALSE	FALSE	0.216047	-0.216047	0.718271	FALSE
V409G	V	409	G	FALSE	FALSE	FALSE	0.8339	0	0	0	FALSE	FALSE	FALSE	FALSE	-0.34055	0.611888	0.611888	0.101989	-0.101989	0.0496419	FALSE
V409H	V	409	H	FALSE	FALSE	FALSE	0.9941	0	0	0	FALSE	FALSE	FALSE	FALSE	FALSE	FALSE	FALSE	-0.15523	0.15523	FALSE	FALSE
V409I	V	409	I	FALSE	FALSE	FALSE	0.0726	Uncertain significance	1	0	FALSE	FALSE	FALSE	FALSE	0.154594	0.350406	0.350406	1.11102	-1.11102	0.970441	FALSE
V409K	V	409	K	FALSE	FALSE	FALSE	0.9809	0	0	0	FALSE	FALSE	FALSE	FALSE	FALSE	FALSE	FALSE	-0.231698	0.231698	FALSE	FALSE
V409L	V	409	L	FALSE	FALSE	FALSE	0.3055	0	0	0	FALSE	FALSE	FALSE	FALSE	0.826449	0.366607	0.366607	1.02861	-1.02861	0.990988	FALSE
V409M	V	409	M	FALSE	FALSE	FALSE	0.4444	0	0	0	FALSE	FALSE	FALSE	FALSE	FALSE	FALSE	FALSE	0.183368	-0.183368	FALSE	FALSE
V409N	V	409	N	FALSE	FALSE	FALSE	0.9706	0	0	0	FALSE	FALSE	FALSE	FALSE	FALSE	FALSE	FALSE	-0.0118704	0.0118704	-0.202443	FALSE
V409P	V	409	P	FALSE	FALSE	FALSE	0.9812	0	0	0	FALSE	FALSE	FALSE	FALSE	FALSE	FALSE	FALSE	0.177379	-0.177379	0.086228	FALSE
V409Q	V	409	Q	FALSE	FALSE	FALSE	0.978	0	0	0	FALSE	FALSE	FALSE	FALSE	FALSE	FALSE	FALSE	0.493554	-0.493554	FALSE	FALSE
V409R	V	409	R	FALSE	FALSE	FALSE	0.9757	0	0	0	FALSE	FALSE	FALSE	FALSE	-0.196992	0.693069	0.693069	-0.033847	0.033847	-0.0480402	FALSE
V409S	V	409	S	FALSE	FALSE	FALSE	0.9418	0	0	0	FALSE	FALSE	FALSE	FALSE	FALSE	FALSE	FALSE	0.0270895	-0.0270895	-0.0813472	FALSE
V409T	V	409	T	FALSE	FALSE	FALSE	0.8825	0	0	0	FALSE	FALSE	FALSE	FALSE	0.950967	0.478143	0.478143	0.911496	-0.911496	1.07806	FALSE
V409W	V	409	W	FALSE	FALSE	FALSE	0.9919	0	0	0	FALSE	FALSE	FALSE	FALSE	FALSE	FALSE	FALSE	-0.0372671	0.0372671	0.481341	FALSE
V409Y	V	409	Y	FALSE	FALSE	FALSE	0.9682	0	0	0	FALSE	FALSE	FALSE	FALSE	FALSE	FALSE	FALSE	0.0104713	-0.0104713	FALSE	FALSE
R410A	R	410	A	FALSE	FALSE	FALSE	0.9803	0	0	0	FALSE	FALSE	FALSE	FALSE	0.306414	0.386052	0.386052	1.10794	-1.10794	0.992402	FALSE
R410C	R	410	C	FALSE	FALSE	FALSE	0.7834	0	0	0	FALSE	FALSE	FALSE	FALSE	FALSE	FALSE	FALSE	1.08067	-1.08067	1.13582	FALSE
R410D	R	410	D	FALSE	FALSE	FALSE	0.9952	0	0	0	FALSE	FALSE	FALSE	FALSE	-0.727358	0.483434	0.483434	1.10971	-1.10971	FALSE	FALSE
R410E	R	410	E	FALSE	FALSE	FALSE	0.937	0	0	0	FALSE	FALSE	FALSE	FALSE	FALSE	FALSE	FALSE	1.07501	-1.07501	1.00939	FALSE
R410F	R	410	F	FALSE	FALSE	FALSE	0.9593	0	0	0	FALSE	FALSE	FALSE	FALSE	FALSE	FALSE	FALSE	0.895578	-0.895578	FALSE	FALSE
R410G	R	410	G	FALSE	FALSE	FALSE	0.9587	Likely pathogenic	1	p	-0.044567	0.307395	FALSE	FALSE	1.98239	0.370831	0.370831	1.0721	-1.0721	0.903474	FALSE
R410H	R	410	H	FALSE	FALSE	FALSE	0.4883	0	0	0	FALSE	FALSE	FALSE	FALSE	FALSE	FALSE	FALSE	1.02372	-1.02372	1.20954	FALSE
R410I	R	410	I	FALSE	FALSE	FALSE	0.9245	0	0	0	FALSE	FALSE	FALSE	FALSE	FALSE	FALSE	FALSE	0.785082	-0.785082	0.990815	FALSE
R410K	R	410	K	FALSE	FALSE	FALSE	0.5052	0	0	0	FALSE	FALSE	FALSE	FALSE	FALSE	FALSE	FALSE	0.749517	-0.749517	-0.132485	FALSE
R410L	R	410	L	FALSE	FALSE	FALSE	0.8603	0	0	0	FALSE	FALSE	FALSE	FALSE	FALSE	FALSE	FALSE	1.0757	-1.0757	0.983736	FALSE
R410M	R	410	M	FALSE	FALSE	FALSE	0.9275	0	0	0	FALSE	FALSE	FALSE	FALSE	FALSE	FALSE	FALSE	0.416934	-0.416934	0.98316	FALSE
R410N	R	410	N	FALSE	FALSE	FALSE	0.9856	0	0	0	FALSE	FALSE	FALSE	FALSE	FALSE	FALSE	FALSE	0.199454	-0.199454	0.0362358	FALSE
R410P	R	410	P	FALSE	FALSE	FALSE	0.9988	0	0	0	FALSE	FALSE	FALSE	FALSE	FALSE	FALSE	FALSE	0.425286	-0.425286	-0.0554786	FALSE
R410Q	R	410	Q	FALSE	FALSE	FALSE	0.4356	0	0	0	FALSE	FALSE	FALSE	FALSE	FALSE	FALSE	FALSE	0.966133	-0.966133	FALSE	FALSE
R410S	R	410	S	FALSE	FALSE	FALSE	0.9826	Conflicting classifications of pathogenicity	0	0	FALSE	FALSE	FALSE	FALSE	0.445221	0.355497	0.355497	0.96756	-0.96756	1.0935	FALSE
R410T	R	410	T	FALSE	FALSE	FALSE	0.9664	0	0	0	FALSE	FALSE	FALSE	FALSE	0.25288	0.381912	0.381912	0.987102	-0.987102	0.761527	FALSE
R410V	R	410	V	FALSE	FALSE	FALSE	0.9454	0	0	0	FALSE	FALSE	FALSE	FALSE	1.91053	0.401613	0.401613	0.960319	-0.960319	0.955154	FALSE
R410W	R	410	W	FALSE	FALSE	FALSE	0.6093	0	0	0	FALSE	FALSE	FALSE	FALSE	FALSE	FALSE	FALSE	1.10925	-1.10925	0.585318	FALSE
R410Y	R	410	Y	FALSE	FALSE	FALSE	0.9025	0	0	0	FALSE	FALSE	FALSE	FALSE	FALSE	FALSE	FALSE	0.995437	-0.995437	FALSE	FALSE
K411A	K	411	A	FALSE	FALSE	FALSE	0.7758	0	0	0	FALSE	FALSE	FALSE	FALSE	FALSE	FALSE	FALSE	0.891762	-0.891762	FALSE	FALSE
K411C	K	411	C	FALSE	FALSE	FALSE	0.883	0	0	0	FALSE	FALSE	FALSE	FALSE	FALSE	FALSE	FALSE	1.02739	-1.02739	1.00282	FALSE
K411D	K	411	D	FALSE	FALSE	FALSE	0.9773	0	0	0	FALSE	FALSE	FALSE	FALSE	FALSE	FALSE	FALSE	0.132311	-0.132311	0.585176	FALSE
K411E	K	411	E	FALSE	FALSE	FALSE	0.6204	Likely pathogenic	2	p	FALSE	FALSE	FALSE	FALSE	FALSE	FALSE	FALSE	1.25374	-1.25374	1.08548	FALSE
K411F	K	411	F	FALSE	FALSE	FALSE	0.9272	0	0	0	FALSE	FALSE	FALSE	FALSE	FALSE	FALSE	FALSE	1.00022	-1.00022	1.19501	FALSE
K411G	K	411	G	FALSE	FALSE	FALSE	0.8283	0	0	0	FALSE	FALSE	FALSE	FALSE	FALSE	FALSE	FALSE	1.09921	-1.09921	0.978711	FALSE
K411H	K	411	H	FALSE	FALSE	FALSE	0.6007	0	0	0	FALSE	FALSE	FALSE	FALSE	FALSE	FALSE	FALSE	0.759825	-0.759825	FALSE	FALSE
K411I	K	411	I	FALSE	FALSE	FALSE	0.784	0	0	0	FALSE	FALSE	FALSE	FALSE	FALSE	FALSE	FALSE	1.11184	-1.11184	0.93755	FALSE
K411L	K	411	L	FALSE	FALSE	FALSE	0.7111	0	0	0	FALSE	FALSE	FALSE	FALSE	-0.2157	0.552118	0.552118	1.09868	-1.09868	0.124132	FALSE
K411M	K	411	M	FALSE	FALSE	FALSE	0.4325	0	0	0	FALSE	FALSE	FALSE	FALSE	FALSE	FALSE	FALSE	0.948982	-0.948982	FALSE	FALSE
K411N	K	411	N	FALSE	FALSE	FALSE	0.8902	0	0	0	FALSE	FALSE	FALSE	FALSE	FALSE	FALSE	FALSE	0.865681	-0.865681	0.430773	FALSE
K411P	K	411	P	FALSE	FALSE	FALSE	0.9972	0	0	0	FALSE	FALSE	FALSE	FALSE	FALSE	FALSE	FALSE	-0.108985	0.108985	FALSE	FALSE
K411Q	K	411	Q	FALSE	FALSE	FALSE	0.2017	0	0	0	FALSE	FALSE	FALSE	FALSE	FALSE	FALSE	FALSE	0.979187	-0.979187	0.508714	FALSE
K411R	K	411	R	FALSE	FALSE	FALSE	0.1108	0	0	0	FALSE	FALSE	FALSE	FALSE	FALSE	FALSE	FALSE	1.14965	-1.14965	1.00505	FALSE
K411S	K	411	S	FALSE	FALSE	FALSE	0.8102	0	0	0	FALSE	FALSE	FALSE	FALSE	FALSE	FALSE	FALSE	0.764451	-0.764451	1.1604	FALSE
K411T	K	411	T	FALSE	FALSE	FALSE	0.6357	0	0	0	FALSE	FALSE	FALSE	FALSE	FALSE	FALSE	FALSE	0.797236	-0.797236	1.052	FALSE
K411V	K	411	V	FALSE	FALSE	FALSE	0.7267	0	0	0	FALSE	FALSE	FALSE	FALSE	FALSE	FALSE	FALSE	1.12547	-1.12547	0.303649	FALSE
K411W	K	411	W	FALSE	FALSE	FALSE	0.9176	0	0	0	FALSE	FALSE	FALSE	FALSE	FALSE	FALSE	FALSE	1.06847	-1.06847	FALSE	FALSE
K411Y	K	411	Y	FALSE	FALSE	FALSE	0.8199	0	0	0	FALSE	FALSE	FALSE	FALSE	FALSE	FALSE	FALSE	0.94869	-0.94869	0.997357	FALSE
M412A	M	412	A	FALSE	FALSE	FALSE	0.8717	0	0	0	FALSE	FALSE	FALSE	FALSE	FALSE	FALSE	FALSE	0.19425	-0.19425	0.888608	FALSE
M412C	M	412	C	FALSE	FALSE	FALSE	0.9615	0	0	0	FALSE	FALSE	FALSE	FALSE	FALSE	FALSE	FALSE	1.03196	-1.03196	1.28016	FALSE
M412D	M	412	D	FALSE	FALSE	FALSE	0.9959	0	0	0	FALSE	FALSE	FALSE	FALSE	FALSE	FALSE	FALSE	-0.153273	0.153273	FALSE	FALSE
M412E	M	412	E	FALSE	FALSE	FALSE	0.97	0	0	0	FALSE	FALSE	FALSE	FALSE	FALSE	FALSE	FALSE	-0.109091	0.109091	FALSE	FALSE
M412F	M	412	F	FALSE	FALSE	FALSE	0.5086	0	0	0	FALSE	FALSE	FALSE	FALSE	FALSE	FALSE	FALSE	0.970382	-0.970382	0.564797	FALSE
M412G	M	412	G	FALSE	FALSE	FALSE	0.9587	0	0	0	FALSE	FALSE	FALSE	FALSE	FALSE	FALSE	FALSE	0.745809	-0.745809	0.825198	FALSE
M412H	M	412	H	FALSE	FALSE	FALSE	0.9681	0	0	0	FALSE	FALSE	FALSE	FALSE	FALSE	FALSE	FALSE	0.0267144	-0.0267144	0.845124	FALSE
M412I	M	412	I	FALSE	FALSE	FALSE	0.5075	Likely benign	1	b	FALSE	FALSE	FALSE	FALSE	FALSE	FALSE	FALSE	0.96251	-0.96251	0.51835	FALSE
M412K	M	412	K	FALSE	FALSE	FALSE	0.9028	0	0	0	FALSE	FALSE	FALSE	FALSE	FALSE	FALSE	FALSE	0.777822	-0.777822	FALSE	FALSE
M412L	M	412	L	FALSE	FALSE	FALSE	0.1615	Pathogenic	0	p	FALSE	FALSE	FALSE	FALSE	FALSE	FALSE	FALSE	0.771358	-0.771358	0.881505	FALSE
M412N	M	412	N	FALSE	FALSE	FALSE	0.9693	0	0	0	FALSE	FALSE	FALSE	FALSE	FALSE	FALSE	FALSE	0.0117622	-0.0117622	0.308815	FALSE
M412P	M	412	P	FALSE	FALSE	FALSE	0.9984	0	0	0	FALSE	FALSE	FALSE	FALSE	FALSE	FALSE	FALSE	-0.352831	0.352831	FALSE	FALSE
M412Q	M	412	Q	FALSE	FALSE	FALSE	0.8718	0	0	0	FALSE	FALSE	FALSE	FALSE	FALSE	FALSE	FALSE	-0.00265887	0.00265887	1.04945	FALSE
M412R	M	412	R	FALSE	FALSE	FALSE	0.8976	0	0	0	FALSE	FALSE	FALSE	FALSE	FALSE	FALSE	FALSE	0.332854	-0.332854	FALSE	FALSE
M412S	M	412	S	FALSE	FALSE	FALSE	0.9349	0	0	0	FALSE	FALSE	FALSE	FALSE	FALSE	FALSE	FALSE	0.867224	-0.867224	0.924299	FALSE
M412T	M	412	T	FALSE	FALSE	FALSE	0.8821	Pathogenic/Likely pathogenic	2	p	0.33525	0.0387655	FALSE	FALSE	FALSE	FALSE	FALSE	0.638394	-0.638394	FALSE	FALSE
M412V	M	412	V	FALSE	FALSE	FALSE	0.2475	Uncertain significance	1	0	1.02956	0.00801549	FALSE	FALSE	FALSE	FALSE	FALSE	0.89859	-0.89859	1.14389	FALSE
M412W	M	412	W	FALSE	FALSE	FALSE	0.9326	0	0	0	FALSE	FALSE	FALSE	FALSE	FALSE	FALSE	FALSE	1.00985	-1.00985	0.931077	FALSE
M412Y	M	412	Y	FALSE	FALSE	FALSE	0.877	0	0	0	FALSE	FALSE	FALSE	FALSE	0.156745	0.482021	0.482021	0.940868	-0.940868	1.03917	FALSE
T413A	T	413	A	FALSE	FALSE	FALSE	0.1148	0	0	0	-1.51359	0.565343	FALSE	FALSE	FALSE	FALSE	FALSE	0.673647	-0.673647	1.06029	FALSE
T413C	T	413	C	FALSE	FALSE	FALSE	0.688	0	0	0	FALSE	FALSE	FALSE	FALSE	FALSE	FALSE	FALSE	0.810256	-0.810256	1.0261	FALSE
T413D	T	413	D	FALSE	FALSE	FALSE	0.4268	0	0	0	FALSE	FALSE	FALSE	FALSE	FALSE	FALSE	FALSE	0.150168	-0.150168	1.09152	FALSE
T413E	T	413	E	FALSE	FALSE	FALSE	0.4898	0	0	0	FALSE	FALSE	FALSE	FALSE	FALSE	FALSE	FALSE	0.983238	-0.983238	FALSE	FALSE
T413F	T	413	F	FALSE	FALSE	FALSE	0.541	0	0	0	FALSE	FALSE	FALSE	FALSE	FALSE	FALSE	FALSE	0.941202	-0.941202	1.03706	FALSE
T413G	T	413	G	FALSE	FALSE	FALSE	0.1924	0	0	0	FALSE	FALSE	FALSE	FALSE	-0.719798	0.191659	0.191659	1.16217	-1.16217	0.944182	FALSE
T413H	T	413	H	FALSE	FALSE	FALSE	0.3111	0	0	0	FALSE	FALSE	FALSE	FALSE	2.72122	0.245698	0.245698	0.584543	-0.584543	0.922558	FALSE
T413I	T	413	I	FALSE	FALSE	FALSE	0.5893	0	0	0	FALSE	FALSE	FALSE	FALSE	FALSE	FALSE	FALSE	0.192845	-0.192845	1.08791	FALSE
T413K	T	413	K	FALSE	FALSE	FALSE	0.2161	0	0	0	FALSE	FALSE	FALSE	FALSE	1.52966	0.291678	0.291678	0.895571	-0.895571	1.04598	FALSE
T413L	T	413	L	FALSE	FALSE	FALSE	0.2395	0	0	0	FALSE	FALSE	FALSE	FALSE	0.861076	0.168917	0.168917	1.00178	-1.00178	1.15795	FALSE
T413M	T	413	M	FALSE	FALSE	FALSE	0.1816	Likely pathogenic	3	p	FALSE	FALSE	FALSE	FALSE	-1.96206	0.173414	0.173414	1.13357	-1.13357	1.15215	FALSE
T413N	T	413	N	FALSE	FALSE	FALSE	0.1235	0	0	0	FALSE	FALSE	FALSE	FALSE	FALSE	FALSE	FALSE	0.118429	-0.118429	1.12183	FALSE
T413P	T	413	P	FALSE	FALSE	FALSE	0.2853	0	0	0	FALSE	FALSE	FALSE	FALSE	FALSE	FALSE	FALSE	0.114558	-0.114558	1.00709	FALSE
T413Q	T	413	Q	FALSE	FALSE	FALSE	0.2554	0	0	0	FALSE	FALSE	FALSE	FALSE	FALSE	FALSE	FALSE	-0.171069	0.171069	0.580505	FALSE
T413R	T	413	R	FALSE	FALSE	FALSE	0.1903	Likely pathogenic	1	p	FALSE	FALSE	FALSE	FALSE	3.08342	0.280919	0.280919	1.03908	-1.03908	0.909499	FALSE
T413S	T	413	S	FALSE	FALSE	FALSE	0.0984	0	0	0	FALSE	FALSE	FALSE	FALSE	FALSE	FALSE	FALSE	1.03361	-1.03361	1.15482	FALSE
T413V	T	413	V	FALSE	FALSE	FALSE	0.4373	0	0	0	FALSE	FALSE	FALSE	FALSE	FALSE	FALSE	FALSE	0.934472	-0.934472	FALSE	FALSE
T413W	T	413	W	FALSE	FALSE	FALSE	0.7892	0	0	0	FALSE	FALSE	FALSE	FALSE	FALSE	FALSE	FALSE	1.13439	-1.13439	1.12924	FALSE
T413Y	T	413	Y	FALSE	FALSE	FALSE	0.4691	0	0	0	FALSE	FALSE	FALSE	FALSE	FALSE	FALSE	FALSE	1.06561	-1.06561	FALSE	FALSE
L414A	L	414	A	FALSE	FALSE	FALSE	0.406	0	0	0	FALSE	FALSE	FALSE	FALSE	FALSE	FALSE	FALSE	0.507636	-0.507636	1.0298	FALSE
L414C	L	414	C	FALSE	FALSE	FALSE	0.8765	0	0	0	FALSE	FALSE	FALSE	FALSE	FALSE	FALSE	FALSE	1.20068	-1.20068	-0.0537441	FALSE
L414D	L	414	D	FALSE	FALSE	FALSE	0.8655	0	0	0	FALSE	FALSE	FALSE	FALSE	FALSE	FALSE	FALSE	-0.141519	0.141519	0.0713988	FALSE
L414E	L	414	E	FALSE	FALSE	FALSE	0.6548	0	0	0	FALSE	FALSE	FALSE	FALSE	FALSE	FALSE	FALSE	0.830539	-0.830539	1.0402	FALSE
L414F	L	414	F	FALSE	FALSE	FALSE	0.2354	0	0	0	FALSE	FALSE	FALSE	FALSE	FALSE	FALSE	FALSE	0.987428	-0.987428	0.463583	FALSE
L414G	L	414	G	FALSE	FALSE	FALSE	0.7424	0	0	0	FALSE	FALSE	FALSE	FALSE	0.57922	0.563783	0.563783	0.794486	-0.794486	0.458715	FALSE
L414H	L	414	H	FALSE	FALSE	FALSE	0.6225	0	0	0	FALSE	FALSE	FALSE	FALSE	FALSE	FALSE	FALSE	1.06362	-1.06362	FALSE	FALSE
L414I	L	414	I	FALSE	FALSE	FALSE	0.1297	0	0	0	FALSE	FALSE	FALSE	FALSE	FALSE	FALSE	FALSE	0.987642	-0.987642	0.409501	FALSE
L414K	L	414	K	FALSE	FALSE	FALSE	0.5741	0	0	0	FALSE	FALSE	FALSE	FALSE	FALSE	FALSE	FALSE	1.35044	-1.35044	0.696409	FALSE
L414M	L	414	M	FALSE	FALSE	FALSE	0.1563	0	0	0	FALSE	FALSE	FALSE	FALSE	FALSE	FALSE	FALSE	1.2224	-1.2224	0.0520331	FALSE
L414N	L	414	N	FALSE	FALSE	FALSE	0.6553	0	0	0	FALSE	FALSE	FALSE	FALSE	FALSE	FALSE	FALSE	0.811431	-0.811431	-0.0522728	FALSE
L414P	L	414	P	FALSE	FALSE	FALSE	0.326	0	0	0	-1.32687	0.835789	FALSE	FALSE	FALSE	FALSE	FALSE	-0.0800807	0.0800807	0.962398	FALSE
L414Q	L	414	Q	FALSE	FALSE	FALSE	0.4612	Likely pathogenic	1	p	FALSE	FALSE	FALSE	FALSE	-0.863447	0.548467	0.548467	0.700823	-0.700823	0.808801	FALSE
L414R	L	414	R	FALSE	FALSE	FALSE	0.4838	Uncertain significance	3	0	FALSE	FALSE	FALSE	FALSE	-0.71461	0.598236	0.598236	1.00843	-1.00843	0.865236	FALSE
L414S	L	414	S	FALSE	FALSE	FALSE	0.5752	0	0	0	FALSE	FALSE	FALSE	FALSE	FALSE	FALSE	FALSE	0.880733	-0.880733	1.15886	FALSE
L414T	L	414	T	FALSE	FALSE	FALSE	0.2741	0	0	0	FALSE	FALSE	FALSE	FALSE	FALSE	FALSE	FALSE	0.95098	-0.95098	0.992987	FALSE
L414V	L	414	V	FALSE	FALSE	FALSE	0.1352	0	0	0	FALSE	FALSE	FALSE	FALSE	2.25707	0.325417	0.325417	1.08436	-1.08436	1.13517	FALSE
L414W	L	414	W	FALSE	FALSE	FALSE	0.4662	0	0	0	FALSE	FALSE	FALSE	FALSE	FALSE	FALSE	FALSE	1.02444	-1.02444	0.944582	FALSE
L414Y	L	414	Y	FALSE	FALSE	FALSE	0.612	0	0	0	FALSE	FALSE	FALSE	FALSE	-1.4505	0.505727	0.505727	1.15236	-1.15236	FALSE	FALSE
D415A	D	415	A	FALSE	FALSE	FALSE	0.3301	0	0	0	FALSE	FALSE	FALSE	FALSE	1.02843	0.0972796	0.0972796	1.00611	-1.00611	0.972664	FALSE
D415C	D	415	C	FALSE	FALSE	FALSE	0.8282	0	0	0	FALSE	FALSE	FALSE	FALSE	FALSE	FALSE	FALSE	0.976834	-0.976834	0.15083	FALSE
D415E	D	415	E	FALSE	FALSE	FALSE	0.2835	Uncertain significance	1	0	FALSE	FALSE	FALSE	FALSE	FALSE	FALSE	FALSE	0.986633	-0.986633	FALSE	FALSE
D415F	D	415	F	FALSE	FALSE	FALSE	0.7309	0	0	0	FALSE	FALSE	FALSE	FALSE	FALSE	FALSE	FALSE	0.225875	-0.225875	1.05004	FALSE
D415G	D	415	G	FALSE	FALSE	FALSE	0.2197	Likely benign	1	b	0.410622	0.175111	FALSE	FALSE	1.11322	0.126172	0.126172	1.05792	-1.05792	0.994922	FALSE
D415H	D	415	H	FALSE	FALSE	FALSE	0.3733	Pathogenic/Likely pathogenic	2	p	FALSE	FALSE	FALSE	FALSE	0.555791	0.106441	0.106441	1.03511	-1.03511	FALSE	FALSE
D415I	D	415	I	FALSE	FALSE	FALSE	0.7003	0	0	0	FALSE	FALSE	FALSE	FALSE	FALSE	FALSE	FALSE	0.618032	-0.618032	FALSE	FALSE
D415K	D	415	K	FALSE	FALSE	FALSE	0.5406	0	0	0	FALSE	FALSE	FALSE	FALSE	FALSE	FALSE	FALSE	0.015892	-0.015892	0.708551	FALSE
D415L	D	415	L	FALSE	FALSE	FALSE	0.5185	0	0	0	FALSE	FALSE	FALSE	FALSE	FALSE	FALSE	FALSE	0.235859	-0.235859	FALSE	FALSE
D415M	D	415	M	FALSE	FALSE	FALSE	0.7552	0	0	0	FALSE	FALSE	FALSE	FALSE	FALSE	FALSE	FALSE	0.863737	-0.863737	FALSE	FALSE
D415N	D	415	N	FALSE	FALSE	FALSE	0.1192	0	0	0	FALSE	FALSE	FALSE	FALSE	2.16024	0.0668653	0.0668653	1.0225	-1.0225	0.942365	FALSE
D415P	D	415	P	FALSE	FALSE	FALSE	0.7761	0	0	0	FALSE	FALSE	FALSE	FALSE	FALSE	FALSE	FALSE		FALSE
D415Q	D	415	Q	FALSE	FALSE	FALSE	0.3682	0	0	0	FALSE	FALSE	FALSE	FALSE	FALSE	FALSE	FALSE		FALSE
D415R	D	415	R	FALSE	FALSE	FALSE	0.5103	0	0	0	FALSE	FALSE	FALSE	FALSE	1.27821	0.221593	0.221593	1.15842	-1.15842	FALSE	FALSE
D415S	D	415	S	FALSE	FALSE	FALSE	0.1697	0	0	0	FALSE	FALSE	FALSE	FALSE	FALSE	FALSE	FALSE	1.03812	-1.03812	1.10942	FALSE
D415T	D	415	T	FALSE	FALSE	FALSE	0.3472	0	0	0	FALSE	FALSE	FALSE	FALSE	FALSE	FALSE	FALSE	1.0385	-1.0385	FALSE	FALSE
D415V	D	415	V	FALSE	FALSE	FALSE	0.5156	Uncertain significance	1	0	FALSE	FALSE	FALSE	FALSE	0.599443	0.203562	0.203562	0.0274182	-0.0274182	-0.138772	FALSE
D415W	D	415	W	FALSE	FALSE	FALSE	0.9182	0	0	0	FALSE	FALSE	FALSE	FALSE	FALSE	FALSE	FALSE	0.518925	-0.518925	0.909393	FALSE
D415Y	D	415	Y	FALSE	FALSE	FALSE	0.382	0	0	0	FALSE	FALSE	FALSE	FALSE	FALSE	FALSE	FALSE	0.938151	-0.938151	FALSE	FALSE
R416A	R	416	A	FALSE	FALSE	FALSE	0.3158	0	0	0	FALSE	FALSE	FALSE	FALSE	2.22815	0.336183	0.336183	1.01632	-1.01632	0.220529	FALSE
R416C	R	416	C	FALSE	FALSE	FALSE	0.3533	0	0	0	FALSE	FALSE	FALSE	FALSE	FALSE	FALSE	FALSE	1.15297	-1.15297	FALSE	FALSE
R416D	R	416	D	FALSE	FALSE	FALSE	0.4688	0	0	0	FALSE	FALSE	FALSE	FALSE	-0.0753381	0.433566	0.433566	0.938509	-0.938509	0.983651	FALSE
R416E	R	416	E	FALSE	FALSE	FALSE	0.2961	0	0	0	FALSE	FALSE	FALSE	FALSE	FALSE	FALSE	FALSE	1.03803	-1.03803	FALSE	FALSE
R416F	R	416	F	FALSE	FALSE	FALSE	0.5029	0	0	0	FALSE	FALSE	FALSE	FALSE	FALSE	FALSE	FALSE	0.977663	-0.977663	1.16702	FALSE
R416G	R	416	G	FALSE	FALSE	FALSE	0.1068	0	0	0	FALSE	FALSE	FALSE	FALSE	1.905	0.320963	0.320963	1.02253	-1.02253	0.997938	FALSE
R416H	R	416	H	FALSE	FALSE	FALSE	0.089	0	0	0	FALSE	FALSE	FALSE	FALSE	FALSE	FALSE	FALSE	1.0939	-1.0939	FALSE	FALSE
R416I	R	416	I	FALSE	FALSE	FALSE	0.4044	0	0	0	FALSE	FALSE	FALSE	FALSE	FALSE	FALSE	FALSE	1.04792	-1.04792	0.87617	FALSE
R416K	R	416	K	FALSE	FALSE	FALSE	0.0898	0	0	0	FALSE	FALSE	FALSE	FALSE	FALSE	FALSE	FALSE	0.972504	-0.972504	FALSE	FALSE
R416L	R	416	L	FALSE	FALSE	FALSE	0.2647	Likely pathogenic	2	p	FALSE	FALSE	FALSE	FALSE	0.480493	0.317359	0.317359	0.814439	-0.814439	1.04161	FALSE
R416M	R	416	M	FALSE	FALSE	FALSE	0.3037	0	0	0	FALSE	FALSE	FALSE	FALSE	FALSE	FALSE	FALSE	0.959245	-0.959245	0.19387	FALSE
R416N	R	416	N	FALSE	FALSE	FALSE	0.3409	0	0	0	FALSE	FALSE	FALSE	FALSE	FALSE	FALSE	FALSE	0.58526	-0.58526	FALSE	FALSE
R416P	R	416	P	FALSE	FALSE	FALSE	0.6373	Likely pathogenic	2	p	FALSE	FALSE	FALSE	FALSE	0.71435	0.475816	0.475816	0.54985	-0.54985	0.0814132	FALSE
R416Q	R	416	Q	FALSE	FALSE	FALSE	0.0932	Pathogenic/Likely pathogenic	2	p	FALSE	FALSE	FALSE	FALSE	0.770622	0.285851	0.285851	1.15428	-1.15428	1.11499	FALSE
R416S	R	416	S	FALSE	FALSE	FALSE	0.3016	0	0	0	FALSE	FALSE	FALSE	FALSE	FALSE	FALSE	FALSE	1.03177	-1.03177	FALSE	FALSE
R416T	R	416	T	FALSE	FALSE	FALSE	0.2226	0	0	0	FALSE	FALSE	FALSE	FALSE	-0.605299	0.332043	0.332043	0.991727	-0.991727	-0.0999131	FALSE
R416V	R	416	V	FALSE	FALSE	FALSE	0.4601	0	0	0	FALSE	FALSE	FALSE	FALSE	2.14435	0.351744	0.351744	0.817517	-0.817517	0.97214	FALSE
R416W	R	416	W	FALSE	FALSE	FALSE	0.261	Pathogenic/Likely pathogenic	2	p	FALSE	FALSE	FALSE	FALSE	-1.51975	0.367679	0.367679	0.935499	-0.935499	0.736372	FALSE
R416Y	R	416	Y	FALSE	FALSE	FALSE	0.3543	0	0	0	FALSE	FALSE	FALSE	FALSE	FALSE	FALSE	FALSE	0.975165	-0.975165	FALSE	FALSE
S417A	S	417	A	FALSE	FALSE	FALSE	0.1035	0	0	0	FALSE	FALSE	FALSE	FALSE	FALSE	FALSE	FALSE	0.730526	-0.730526	FALSE	FALSE
S417C	S	417	C	FALSE	FALSE	FALSE	0.3548	0	0	0	FALSE	FALSE	FALSE	FALSE	FALSE	FALSE	FALSE	1.02177	-1.02177	0.373971	FALSE
S417D	S	417	D	FALSE	FALSE	FALSE	0.2178	0	0	0	FALSE	FALSE	FALSE	FALSE	FALSE	FALSE	FALSE	0.920823	-0.920823	FALSE	FALSE
S417E	S	417	E	FALSE	FALSE	FALSE	0.198	0	0	0	FALSE	FALSE	FALSE	FALSE	FALSE	FALSE	FALSE	1.05155	-1.05155	0.795892	FALSE
S417F	S	417	F	FALSE	FALSE	FALSE	0.2192	0	0	0	FALSE	FALSE	FALSE	FALSE	FALSE	FALSE	FALSE	0.946371	-0.946371	FALSE	FALSE
S417G	S	417	G	FALSE	FALSE	FALSE	0.0992	0	0	0	-0.353999	0.290121	FALSE	FALSE	0.129813	0.4533	0.4533	1.06577	-1.06577	1.01521	FALSE
S417H	S	417	H	FALSE	FALSE	FALSE	0.1595	0	0	0	FALSE	FALSE	FALSE	FALSE	FALSE	FALSE	FALSE	-0.100066	0.100066	0.942325	FALSE
S417I	S	417	I	FALSE	FALSE	FALSE	0.2011	0	0	0	FALSE	FALSE	FALSE	FALSE	FALSE	FALSE	FALSE	1.19326	-1.19326	0.989939	FALSE
S417K	S	417	K	FALSE	FALSE	FALSE	0.174	0	0	0	FALSE	FALSE	FALSE	FALSE	-1.36766	0.565681	0.565681	1.11314	-1.11314	FALSE	FALSE
S417L	S	417	L	FALSE	FALSE	FALSE	0.1089	0	0	0	FALSE	FALSE	FALSE	FALSE	1.82363	0.523316	0.523316	0.98585	-0.98585	1.04911	FALSE
S417M	S	417	M	FALSE	FALSE	FALSE	0.1654	0	0	0	FALSE	FALSE	FALSE	FALSE	FALSE	FALSE	FALSE	0.253756	-0.253756	1.25718	FALSE
S417N	S	417	N	FALSE	FALSE	FALSE	0.1008	0	0	0	FALSE	FALSE	FALSE	FALSE	FALSE	FALSE	FALSE	0.620063	-0.620063	1.14653	FALSE
S417P	S	417	P	FALSE	FALSE	FALSE	0.5317	0	0	0	FALSE	FALSE	FALSE	FALSE	FALSE	FALSE	FALSE	1.25556	-1.25556	FALSE	FALSE
S417Q	S	417	Q	FALSE	FALSE	FALSE	0.1667	0	0	0	FALSE	FALSE	FALSE	FALSE	FALSE	FALSE	FALSE	1.03057	-1.03057	FALSE	FALSE
S417R	S	417	R	FALSE	FALSE	FALSE	0.159	0	0	0	FALSE	FALSE	FALSE	FALSE	FALSE	FALSE	FALSE	1.07094	-1.07094	1.03164	FALSE
S417T	S	417	T	FALSE	FALSE	FALSE	0.0739	0	0	0	FALSE	FALSE	FALSE	FALSE	FALSE	FALSE	FALSE	0.985149	-0.985149	0.94473	FALSE
S417V	S	417	V	FALSE	FALSE	FALSE	0.1964	0	0	0	FALSE	FALSE	FALSE	FALSE	FALSE	FALSE	FALSE	1.00993	-1.00993	1.01868	FALSE
S417W	S	417	W	FALSE	FALSE	FALSE	0.2542	0	0	0	FALSE	FALSE	FALSE	FALSE	FALSE	FALSE	FALSE	1.02248	-1.02248	FALSE	FALSE
S417Y	S	417	Y	FALSE	FALSE	FALSE	0.1683	0	0	0	FALSE	FALSE	FALSE	FALSE	FALSE	FALSE	FALSE	1.10106	-1.10106	FALSE	FALSE
E418A	E	418	A	FALSE	FALSE	FALSE	0.1956	0	0	0	FALSE	FALSE	FALSE	FALSE	FALSE	FALSE	FALSE	1.12098	-1.12098	0.200749	FALSE
E418C	E	418	C	FALSE	FALSE	FALSE	0.9062	0	0	0	FALSE	FALSE	FALSE	FALSE	FALSE	FALSE	FALSE	0.958138	-0.958138	0.65505	FALSE
E418D	E	418	D	FALSE	FALSE	FALSE	0.1866	0	0	0	FALSE	FALSE	FALSE	FALSE	FALSE	FALSE	FALSE	1.0852	-1.0852	0.135458	FALSE
E418F	E	418	F	FALSE	FALSE	FALSE	0.7286	0	0	0	FALSE	FALSE	FALSE	FALSE	FALSE	FALSE	FALSE	0.689321	-0.689321	0.939362	FALSE
E418G	E	418	G	FALSE	FALSE	FALSE	0.2893	Uncertain significance	1	0	FALSE	FALSE	FALSE	FALSE	0.0820269	0.319478	0.319478	0.731195	-0.731195	0.837303	FALSE
E418H	E	418	H	FALSE	FALSE	FALSE	0.408	0	0	0	FALSE	FALSE	FALSE	FALSE	FALSE	FALSE	FALSE	1.01971	-1.01971	0.618698	FALSE
E418I	E	418	I	FALSE	FALSE	FALSE	0.3323	0	0	0	FALSE	FALSE	FALSE	FALSE	FALSE	FALSE	FALSE	0.781861	-0.781861	0.97588	FALSE
E418K	E	418	K	FALSE	FALSE	FALSE	0.1816	Pathogenic/Likely pathogenic	2	p	FALSE	FALSE	FALSE	FALSE	0.847705	0.326845	0.326845	1.0518	-1.0518	1.01612	FALSE
E418L	E	418	L	FALSE	FALSE	FALSE	0.4177	0	0	0	FALSE	FALSE	FALSE	FALSE	FALSE	FALSE	FALSE	0.944083	-0.944083	0.795976	FALSE
E418M	E	418	M	FALSE	FALSE	FALSE	0.4611	0	0	0	FALSE	FALSE	FALSE	FALSE	FALSE	FALSE	FALSE	0.956496	-0.956496	1.00823	FALSE
E418N	E	418	N	FALSE	FALSE	FALSE	0.2964	0	0	0	FALSE	FALSE	FALSE	FALSE	FALSE	FALSE	FALSE	1.13938	-1.13938	0.996256	FALSE
E418P	E	418	P	FALSE	FALSE	FALSE	0.8906	0	0	0	FALSE	FALSE	FALSE	FALSE	FALSE	FALSE	FALSE	0.914339	-0.914339	1.0054	FALSE
E418Q	E	418	Q	FALSE	FALSE	FALSE	0.1298	0	0	0	FALSE	FALSE	FALSE	FALSE	FALSE	FALSE	FALSE	0.478225	-0.478225	1.01768	FALSE
E418R	E	418	R	FALSE	FALSE	FALSE	0.2698	0	0	0	FALSE	FALSE	FALSE	FALSE	FALSE	FALSE	FALSE	0.953063	-0.953063	1.08442	FALSE
E418S	E	418	S	FALSE	FALSE	FALSE	0.239	0	0	0	FALSE	FALSE	FALSE	FALSE	1.0891	0.316193	0.316193	0.306215	-0.306215	0.950142	FALSE
E418T	E	418	T	FALSE	FALSE	FALSE	0.2277	0	0	0	FALSE	FALSE	FALSE	FALSE	FALSE	FALSE	FALSE	1.06333	-1.06333	0.475395	FALSE
E418V	E	418	V	FALSE	FALSE	FALSE	0.222	0	0	0	FALSE	FALSE	FALSE	FALSE	0.857183	0.311633	0.311633	0.847762	-0.847762	0.954357	FALSE
E418W	E	418	W	FALSE	FALSE	FALSE	0.9113	0	0	0	FALSE	FALSE	FALSE	FALSE	2.12261	0.416528	0.416528	0.988416	-0.988416	0.975077	FALSE
E418Y	E	418	Y	FALSE	FALSE	FALSE	0.6231	0	0	0	FALSE	FALSE	FALSE	FALSE	FALSE	FALSE	FALSE	0.863685	-0.863685	0.998155	FALSE
Y419A	Y	419	A	FALSE	FALSE	FALSE	0.9184	0	0	0	FALSE	FALSE	FALSE	FALSE	FALSE	FALSE	FALSE	1.10207	-1.10207	0.971721	FALSE
Y419C	Y	419	C	FALSE	FALSE	FALSE	0.8609	Likely pathogenic	2	p	0.751656	0.252185	FALSE	FALSE	0.234862	0.320805	0.320805	1.10047	-1.10047	1.05391	FALSE
Y419D	Y	419	D	FALSE	FALSE	FALSE	0.8337	Pathogenic/Likely pathogenic	2	p	FALSE	FALSE	FALSE	FALSE	1.25602	0.472429	0.472429	1.05166	-1.05166	0.95124	FALSE
Y419E	Y	419	E	FALSE	FALSE	FALSE	0.9387	0	0	0	FALSE	FALSE	FALSE	FALSE	0.394417	0.459494	0.459494	0.843879	-0.843879	FALSE	FALSE
Y419F	Y	419	F	FALSE	FALSE	FALSE	0.2039	0	0	0	FALSE	FALSE	FALSE	FALSE	FALSE	FALSE	FALSE	0.979188	-0.979188	1.02708	FALSE
Y419G	Y	419	G	FALSE	FALSE	FALSE	0.8827	0	0	0	FALSE	FALSE	FALSE	FALSE	FALSE	FALSE	FALSE	1.0801	-1.0801	1.07521	FALSE
Y419H	Y	419	H	FALSE	FALSE	FALSE	0.8126	Conflicting classifications of pathogenicity	0	0	-0.839131	0.183146	FALSE	FALSE	2.277	0.304978	0.304978	1.04274	-1.04274	FALSE	FALSE
Y419I	Y	419	I	FALSE	FALSE	FALSE	0.7774	0	0	0	FALSE	FALSE	FALSE	FALSE	FALSE	FALSE	FALSE	1.05703	-1.05703	0.866653	FALSE
Y419K	Y	419	K	FALSE	FALSE	FALSE	0.9245	0	0	0	FALSE	FALSE	FALSE	FALSE	-0.929881	0.49634	0.49634	1.18272	-1.18272	FALSE	FALSE
Y419L	Y	419	L	FALSE	FALSE	FALSE	0.699	0	0	0	FALSE	FALSE	FALSE	FALSE	0.697949	0.323085	0.323085	1.04979	-1.04979	1.04078	FALSE
Y419M	Y	419	M	FALSE	FALSE	FALSE	0.7844	0	0	0	FALSE	FALSE	FALSE	FALSE	FALSE	FALSE	FALSE	1.03127	-1.03127	1.22826	FALSE
Y419N	Y	419	N	FALSE	FALSE	FALSE	0.6939	0	0	0	FALSE	FALSE	FALSE	FALSE	FALSE	FALSE	FALSE	0.923435	-0.923435	-0.0396087	FALSE
Y419P	Y	419	P	FALSE	FALSE	FALSE	0.9772	0	0	0	FALSE	FALSE	FALSE	FALSE	FALSE	FALSE	FALSE	1.16692	-1.16692	FALSE	FALSE
Y419Q	Y	419	Q	FALSE	FALSE	FALSE	0.9314	0	0	0	FALSE	FALSE	FALSE	FALSE	FALSE	FALSE	FALSE	1.13426	-1.13426	0.974507	FALSE
Y419R	Y	419	R	FALSE	FALSE	FALSE	0.9035	0	0	0	FALSE	FALSE	FALSE	FALSE	FALSE	FALSE	FALSE	1.4324	-1.4324	1.09778	FALSE
Y419S	Y	419	S	FALSE	FALSE	FALSE	0.8183	0	0	0	FALSE	FALSE	FALSE	FALSE	FALSE	FALSE	FALSE	0.98543	-0.98543	0.960667	FALSE
Y419T	Y	419	T	FALSE	FALSE	FALSE	0.8834	0	0	0	FALSE	FALSE	FALSE	FALSE	-0.6202	0.415065	0.415065	0.746773	-0.746773	FALSE	FALSE
Y419V	Y	419	V	FALSE	FALSE	FALSE	0.7118	0	0	0	FALSE	FALSE	FALSE	FALSE	FALSE	FALSE	FALSE	0.948156	-0.948156	1.05958	FALSE
Y419W	Y	419	W	FALSE	FALSE	FALSE	0.7557	0	0	0	FALSE	FALSE	FALSE	FALSE	FALSE	FALSE	FALSE	1.10369	-1.10369	FALSE	FALSE
T420A	T	420	A	FALSE	FALSE	FALSE	0.0971	0	0	0	-0.113472	0.205672	FALSE	FALSE	FALSE	FALSE	FALSE	0.794921	-0.794921	0.528147	FALSE
T420C	T	420	C	FALSE	FALSE	FALSE	0.5192	0	0	0	FALSE	FALSE	FALSE	FALSE	FALSE	FALSE	FALSE	0.805641	-0.805641	-0.0703932	FALSE
T420D	T	420	D	FALSE	FALSE	FALSE	0.3538	0	0	0	FALSE	FALSE	FALSE	FALSE	FALSE	FALSE	FALSE	0.886283	-0.886283	FALSE	FALSE
T420E	T	420	E	FALSE	FALSE	FALSE	0.2393	0	0	0	FALSE	FALSE	FALSE	FALSE	FALSE	FALSE	FALSE	1.00802	-1.00802	1.04734	FALSE
T420F	T	420	F	FALSE	FALSE	FALSE	0.2213	0	0	0	FALSE	FALSE	FALSE	FALSE	FALSE	FALSE	FALSE	0.995089	-0.995089	0.995681	FALSE
T420G	T	420	G	FALSE	FALSE	FALSE	0.2461	0	0	0	FALSE	FALSE	FALSE	FALSE	0.306182	0.530934	0.530934	1.10264	-1.10264	1.03478	FALSE
T420H	T	420	H	FALSE	FALSE	FALSE	0.1981	0	0	0	FALSE	FALSE	FALSE	FALSE	0.139441	0.584973	0.584973	0.720792	-0.720792	1.19429	FALSE
T420I	T	420	I	FALSE	FALSE	FALSE	0.1584	0	0	0	FALSE	FALSE	FALSE	FALSE	FALSE	FALSE	FALSE	0.865278	-0.865278	1.052	FALSE
T420K	T	420	K	FALSE	FALSE	FALSE	0.1734	0	0	0	FALSE	FALSE	FALSE	FALSE	0.432868	0.630953	0.630953	0.746216	-0.746216	-0.0278771	FALSE
T420L	T	420	L	FALSE	FALSE	FALSE	0.1249	0	0	0	FALSE	FALSE	FALSE	FALSE	FALSE	FALSE	FALSE	0.956539	-0.956539	0.827447	FALSE
T420M	T	420	M	FALSE	FALSE	FALSE	0.1277	0	0	0	FALSE	FALSE	FALSE	FALSE	FALSE	FALSE	FALSE	0.983008	-0.983008	0.897437	FALSE
T420N	T	420	N	FALSE	FALSE	FALSE	0.1537	0	0	0	FALSE	FALSE	FALSE	FALSE	FALSE	FALSE	FALSE	0.999697	-0.999697	1.02887	FALSE
T420P	T	420	P	FALSE	FALSE	FALSE	0.6105	0	0	0	FALSE	FALSE	FALSE	FALSE	FALSE	FALSE	FALSE	1.19607	-1.19607	0.986089	FALSE
T420Q	T	420	Q	FALSE	FALSE	FALSE	0.1715	0	0	0	FALSE	FALSE	FALSE	FALSE	FALSE	FALSE	FALSE	0.962366	-0.962366	1.00814	FALSE
T420R	T	420	R	FALSE	FALSE	FALSE	0.1329	0	0	0	FALSE	FALSE	FALSE	FALSE	FALSE	FALSE	FALSE	0.702589	-0.702589	0.954121	FALSE
T420S	T	420	S	FALSE	FALSE	FALSE	0.1017	0	0	0	FALSE	FALSE	FALSE	FALSE	FALSE	FALSE	FALSE	1.00617	-1.00617	1.17182	FALSE
T420V	T	420	V	FALSE	FALSE	FALSE	0.13	0	0	0	FALSE	FALSE	FALSE	FALSE	FALSE	FALSE	FALSE	0.370362	-0.370362	1.0526	FALSE
T420W	T	420	W	FALSE	FALSE	FALSE	0.5745	0	0	0	FALSE	FALSE	FALSE	FALSE	FALSE	FALSE	FALSE	1.10542	-1.10542	0.465723	FALSE
T420Y	T	420	Y	FALSE	FALSE	FALSE	0.2506	0	0	0	FALSE	FALSE	FALSE	FALSE	FALSE	FALSE	FALSE	1.1218	-1.1218	0.881552	FALSE
S421A	S	421	A	FALSE	FALSE	FALSE	0.0818	0	0	0	FALSE	FALSE	FALSE	FALSE	FALSE	FALSE	FALSE	0.989334	-0.989334	0.995341	FALSE
S421C	S	421	C	FALSE	FALSE	FALSE	0.1589	0	0	0	FALSE	FALSE	FALSE	FALSE	FALSE	FALSE	FALSE	0.933284	-0.933284	FALSE	FALSE
S421D	S	421	D	FALSE	FALSE	FALSE	0.4375	0	0	0	FALSE	FALSE	FALSE	FALSE	FALSE	FALSE	FALSE	1.13325	-1.13325	0.834042	FALSE
S421E	S	421	E	FALSE	FALSE	FALSE	0.4456	0	0	0	FALSE	FALSE	FALSE	FALSE	FALSE	FALSE	FALSE	1.15059	-1.15059	FALSE	FALSE
S421F	S	421	F	FALSE	FALSE	FALSE	0.2935	0	0	0	FALSE	FALSE	FALSE	FALSE	FALSE	FALSE	FALSE	0.481755	-0.481755	1.01359	FALSE
S421G	S	421	G	FALSE	FALSE	FALSE	0.1244	Likely benign	0	b	-0.374992	0.295514	FALSE	FALSE	1.72018	0.13316	0.13316	1.00103	-1.00103	0.978101	FALSE
S421H	S	421	H	FALSE	FALSE	FALSE	0.299	0	0	0	FALSE	FALSE	FALSE	FALSE	FALSE	FALSE	FALSE	0.90024	-0.90024	0.0861116	FALSE
S421I	S	421	I	FALSE	FALSE	FALSE	0.1522	0	0	0	FALSE	FALSE	FALSE	FALSE	FALSE	FALSE	FALSE	0.865134	-0.865134	0.13303	FALSE
S421K	S	421	K	FALSE	FALSE	FALSE	0.4998	0	0	0	FALSE	FALSE	FALSE	FALSE	1.35512	0.24554	0.24554	1.09049	-1.09049	1.16265	FALSE
S421L	S	421	L	FALSE	FALSE	FALSE	0.1224	0	0	0	FALSE	FALSE	FALSE	FALSE	1.32613	0.203175	0.203175	0.747232	-0.747232	0.911639	FALSE
S421M	S	421	M	FALSE	FALSE	FALSE	0.2132	0	0	0	FALSE	FALSE	FALSE	FALSE	FALSE	FALSE	FALSE	1.11915	-1.11915	1.18483	FALSE
S421N	S	421	N	FALSE	FALSE	FALSE	0.1524	0	0	0	FALSE	FALSE	FALSE	FALSE	FALSE	FALSE	FALSE	0.886706	-0.886706	1.02555	FALSE
S421P	S	421	P	FALSE	FALSE	FALSE	0.1194	0	0	0	FALSE	FALSE	FALSE	FALSE	FALSE	FALSE	FALSE	1.01531	-1.01531	0.969087	FALSE
S421Q	S	421	Q	FALSE	FALSE	FALSE	0.354	0	0	0	FALSE	FALSE	FALSE	FALSE	FALSE	FALSE	FALSE	0.613843	-0.613843	0.210049	FALSE
S421R	S	421	R	FALSE	FALSE	FALSE	0.4097	Conflicting classifications of pathogenicity	0	0	FALSE	FALSE	FALSE	FALSE	0.814154	0.226387	0.226387	1.06347	-1.06347	1.05375	FALSE
S421T	S	421	T	FALSE	FALSE	FALSE	0.0863	0	0	0	FALSE	FALSE	FALSE	FALSE	2.05448	0.126779	0.126779	1.04312	-1.04312	FALSE	FALSE
S421V	S	421	V	FALSE	FALSE	FALSE	0.1344	0	0	0	FALSE	FALSE	FALSE	FALSE	FALSE	FALSE	FALSE	1.01246	-1.01246	0.959497	FALSE
S421W	S	421	W	FALSE	FALSE	FALSE	0.3951	0	0	0	FALSE	FALSE	FALSE	FALSE	FALSE	FALSE	FALSE	0.465729	-0.465729	0.922717	FALSE
S421Y	S	421	Y	FALSE	FALSE	FALSE	0.2314	0	0	0	FALSE	FALSE	FALSE	FALSE	FALSE	FALSE	FALSE	1.01589	-1.01589	1.11825	FALSE
L422A	L	422	A	FALSE	FALSE	FALSE	0.6191	0	0	0	FALSE	FALSE	FALSE	FALSE	FALSE	FALSE	FALSE	0.638395	-0.638395	FALSE	FALSE
L422C	L	422	C	FALSE	FALSE	FALSE	0.8221	0	0	0	FALSE	FALSE	FALSE	FALSE	FALSE	FALSE	FALSE	1.12279	-1.12279	1.11642	FALSE
L422D	L	422	D	FALSE	FALSE	FALSE	0.9689	0	0	0	FALSE	FALSE	FALSE	FALSE	FALSE	FALSE	FALSE	0.640238	-0.640238	FALSE	FALSE
L422E	L	422	E	FALSE	FALSE	FALSE	0.8423	0	0	0	FALSE	FALSE	FALSE	FALSE	FALSE	FALSE	FALSE	0.875619	-0.875619	0.903376	FALSE
L422F	L	422	F	FALSE	FALSE	FALSE	0.225	Uncertain significance	1	0	FALSE	FALSE	FALSE	FALSE	1.83255	0.30829	0.30829	0.839099	-0.839099	-0.147466	FALSE
L422G	L	422	G	FALSE	FALSE	FALSE	0.9358	0	0	0	FALSE	FALSE	FALSE	FALSE	-2.34533	0.511579	0.511579	0.585139	-0.585139	1.00225	FALSE
L422H	L	422	H	FALSE	FALSE	FALSE	0.7414	0	0	0	FALSE	FALSE	FALSE	FALSE	FALSE	FALSE	FALSE	0.975991	-0.975991	1.02329	FALSE
L422I	L	422	I	FALSE	FALSE	FALSE	0.0785	0	0	0	FALSE	FALSE	FALSE	FALSE	FALSE	FALSE	FALSE	0.883131	-0.883131	0.0541048	FALSE
L422K	L	422	K	FALSE	FALSE	FALSE	0.8237	0	0	0	FALSE	FALSE	FALSE	FALSE	FALSE	FALSE	FALSE	0.989657	-0.989657	1.08965	FALSE
L422M	L	422	M	FALSE	FALSE	FALSE	0.1553	0	0	0	FALSE	FALSE	FALSE	FALSE	FALSE	FALSE	FALSE	1.03559	-1.03559	1.16702	FALSE
L422N	L	422	N	FALSE	FALSE	FALSE	0.8699	0	0	0	FALSE	FALSE	FALSE	FALSE	FALSE	FALSE	FALSE	0.848255	-0.848255	1.06171	FALSE
L422P	L	422	P	FALSE	FALSE	FALSE	0.9405	Likely pathogenic	1	p	-0.841924	0.711212	FALSE	FALSE	-0.126476	0.566856	0.566856	0.886776	-0.886776	FALSE	FALSE
L422Q	L	422	Q	FALSE	FALSE	FALSE	0.6572	0	0	0	FALSE	FALSE	FALSE	FALSE	0.145388	0.496262	0.496262	FALSE	FALSE	FALSE	FALSE
L422R	L	422	R	FALSE	FALSE	FALSE	0.7686	0	0	0	FALSE	FALSE	FALSE	FALSE	FALSE	FALSE	FALSE	0.699765	-0.699765	1.01768	FALSE
L422S	L	422	S	FALSE	FALSE	FALSE	0.8207	0	0	0	FALSE	FALSE	FALSE	FALSE	FALSE	FALSE	FALSE	0.891704	-0.891704	1.06154	FALSE
L422T	L	422	T	FALSE	FALSE	FALSE	0.5915	0	0	0	FALSE	FALSE	FALSE	FALSE	FALSE	FALSE	FALSE	0.929988	-0.929988	FALSE	FALSE
L422V	L	422	V	FALSE	FALSE	FALSE	0.0935	0	0	0	FALSE	FALSE	FALSE	FALSE	0.690481	0.273213	0.273213	0.786021	-0.786021	0.567264	FALSE
L422W	L	422	W	FALSE	FALSE	FALSE	0.5899	0	0	0	FALSE	FALSE	FALSE	FALSE	FALSE	FALSE	FALSE	0.788278	-0.788278	0.104058	FALSE
L422Y	L	422	Y	FALSE	FALSE	FALSE	0.6251	0	0	0	FALSE	FALSE	FALSE	FALSE	2.34672	0.453522	0.453522	0.889189	-0.889189	1.14921	FALSE
I423A	I	423	A	FALSE	FALSE	FALSE	0.801	0	0	0	FALSE	FALSE	FALSE	FALSE	FALSE	FALSE	FALSE	0.987202	-0.987202	FALSE	FALSE
I423C	I	423	C	FALSE	FALSE	FALSE	0.9083	0	0	0	FALSE	FALSE	FALSE	FALSE	FALSE	FALSE	FALSE		FALSE
I423D	I	423	D	FALSE	FALSE	FALSE	0.9559	0	0	0	FALSE	FALSE	FALSE	FALSE	FALSE	FALSE	FALSE	0.968622	-0.968622	0.868305	FALSE
I423E	I	423	E	FALSE	FALSE	FALSE	0.9179	0	0	0	FALSE	FALSE	FALSE	FALSE	-0.411333	0.386399	0.386399	1.1325	-1.1325	FALSE	FALSE
I423F	I	423	F	FALSE	FALSE	FALSE	0.2036	0	0	0	FALSE	FALSE	FALSE	FALSE	FALSE	FALSE	FALSE	1.17487	-1.17487	0.594955	FALSE
I423G	I	423	G	FALSE	FALSE	FALSE	0.953	0	0	0	FALSE	FALSE	FALSE	FALSE	FALSE	FALSE	FALSE	0.400922	-0.400922	FALSE	FALSE
I423H	I	423	H	FALSE	FALSE	FALSE	0.7358	0	0	0	FALSE	FALSE	FALSE	FALSE	FALSE	FALSE	FALSE		FALSE
I423K	I	423	K	FALSE	FALSE	FALSE	0.7835	0	0	0	FALSE	FALSE	FALSE	FALSE	FALSE	FALSE	FALSE	1.00131	-1.00131	1.08486	FALSE
I423L	I	423	L	FALSE	FALSE	FALSE	0.1235	0	0	0	FALSE	FALSE	FALSE	FALSE	1.23152	0.0518291	0.0518291	1.2317	-1.2317	FALSE	FALSE
I423M	I	423	M	FALSE	FALSE	FALSE	0.1856	Conflicting classifications of pathogenicity	0	0	FALSE	FALSE	FALSE	FALSE	2.21881	0.0543916	0.0543916	0.43236	-0.43236	1.25887	FALSE
I423N	I	423	N	FALSE	FALSE	FALSE	0.7098	0	0	0	FALSE	FALSE	FALSE	FALSE	FALSE	FALSE	FALSE	0.762923	-0.762923	FALSE	FALSE
I423P	I	423	P	FALSE	FALSE	FALSE	0.9603	0	0	0	FALSE	FALSE	FALSE	FALSE	FALSE	FALSE	FALSE	0.555774	-0.555774	FALSE	FALSE
I423Q	I	423	Q	FALSE	FALSE	FALSE	0.7519	0	0	0	FALSE	FALSE	FALSE	FALSE	FALSE	FALSE	FALSE		FALSE
I423R	I	423	R	FALSE	FALSE	FALSE	0.7049	0	0	0	FALSE	FALSE	FALSE	FALSE	0.57171	0.365607	0.365607	1.06687	-1.06687	1.01779	FALSE
I423S	I	423	S	FALSE	FALSE	FALSE	0.7696	0	0	0	FALSE	FALSE	FALSE	FALSE	FALSE	FALSE	FALSE	1.03621	-1.03621	FALSE	FALSE
I423T	I	423	T	FALSE	FALSE	FALSE	0.777	Pathogenic/Likely pathogenic	2	p	-1.51302	0.223593	FALSE	FALSE	1.25194	0.115565	0.115565	0.0794745	-0.0794745	1.0453	FALSE
I423V	I	423	V	FALSE	FALSE	FALSE	0.182	0	0	0	1.17647	0.0601622	FALSE	FALSE	FALSE	FALSE	FALSE	1.10473	-1.10473	0.855175	FALSE
I423W	I	423	W	FALSE	FALSE	FALSE	0.8443	0	0	0	FALSE	FALSE	FALSE	FALSE	FALSE	FALSE	FALSE	-0.0832885	0.0832885	FALSE	FALSE
I423Y	I	423	Y	FALSE	FALSE	FALSE	0.6209	0	0	0	FALSE	FALSE	FALSE	FALSE	FALSE	FALSE	FALSE	-0.089392	0.089392	FALSE	FALSE
P424A	P	424	A	FALSE	FALSE	FALSE	0.1382	0	0	0	FALSE	FALSE	FALSE	FALSE	FALSE	FALSE	FALSE	-0.188178	0.188178	FALSE	FALSE
P424C	P	424	C	FALSE	FALSE	FALSE	0.6994	0	0	0	FALSE	FALSE	FALSE	FALSE	0.71366	0.473093	0.473093	0.965408	-0.965408	FALSE	FALSE
P424D	P	424	D	FALSE	FALSE	FALSE	0.4358	0	0	0	FALSE	FALSE	FALSE	FALSE	FALSE	FALSE	FALSE	-0.232776	0.232776	FALSE	FALSE
P424E	P	424	E	FALSE	FALSE	FALSE	0.2939	0	0	0	FALSE	FALSE	FALSE	FALSE	-0.347002	0.531477	0.531477	0.0403981	-0.0403981	1.01574	FALSE
P424F	P	424	F	FALSE	FALSE	FALSE	0.6305	0	0	0	FALSE	FALSE	FALSE	FALSE	FALSE	FALSE	FALSE	1.14323	-1.14323	0.076839	FALSE
P424G	P	424	G	FALSE	FALSE	FALSE	0.2924	0	0	0	FALSE	FALSE	FALSE	FALSE	1.14145	0.463267	0.463267	0.571962	-0.571962	1.03893	FALSE
P424H	P	424	H	FALSE	FALSE	FALSE	0.2178	0	0	0	FALSE	FALSE	FALSE	FALSE	2.21376	0.49538	0.49538	0.987419	-0.987419	FALSE	FALSE
P424I	P	424	I	FALSE	FALSE	FALSE	0.5172	0	0	0	FALSE	FALSE	FALSE	FALSE	FALSE	FALSE	FALSE	0.498405	-0.498405	FALSE	FALSE
P424K	P	424	K	FALSE	FALSE	FALSE	0.2748	0	0	0	FALSE	FALSE	FALSE	FALSE	FALSE	FALSE	FALSE	1.0954	-1.0954	FALSE	FALSE
P424L	P	424	L	FALSE	FALSE	FALSE	0.2483	Uncertain significance	1	0	FALSE	FALSE	FALSE	FALSE	-1.34926	0.4422	0.4422	0.0402871	-0.0402871	-0.129279	FALSE
P424M	P	424	M	FALSE	FALSE	FALSE	0.4729	0	0	0	FALSE	FALSE	FALSE	FALSE	FALSE	FALSE	FALSE	-0.214573	0.214573	FALSE	FALSE
P424N	P	424	N	FALSE	FALSE	FALSE	0.3167	0	0	0	FALSE	FALSE	FALSE	FALSE	FALSE	FALSE	FALSE	0.983709	-0.983709	1.00895	FALSE
P424Q	P	424	Q	FALSE	FALSE	FALSE	0.1733	0	0	0	FALSE	FALSE	FALSE	FALSE	FALSE	FALSE	FALSE		FALSE
P424R	P	424	R	FALSE	FALSE	FALSE	0.183	0	0	0	FALSE	FALSE	FALSE	FALSE	FALSE	FALSE	FALSE	0.934785	-0.934785	0.727815	FALSE
P424S	P	424	S	FALSE	FALSE	FALSE	0.1509	0	0	0	FALSE	FALSE	FALSE	FALSE	FALSE	FALSE	FALSE	1.03536	-1.03536	1.08257	FALSE
P424T	P	424	T	FALSE	FALSE	FALSE	0.1496	Uncertain significance	2	0	FALSE	FALSE	FALSE	FALSE	-0.0124312	0.453793	0.453793	1.15235	-1.15235	0.0515154	FALSE
P424V	P	424	V	FALSE	FALSE	FALSE	0.342	0	0	0	FALSE	FALSE	FALSE	FALSE	FALSE	FALSE	FALSE	1.0008	-1.0008	1.02818	FALSE
P424W	P	424	W	FALSE	FALSE	FALSE	0.6551	0	0	0	FALSE	FALSE	FALSE	FALSE	FALSE	FALSE	FALSE	1.11898	-1.11898	FALSE	FALSE
P424Y	P	424	Y	FALSE	FALSE	FALSE	0.4914	0	0	0	FALSE	FALSE	FALSE	FALSE	FALSE	FALSE	FALSE	0.745845	-0.745845	FALSE	FALSE
N425A	N	425	A	FALSE	FALSE	FALSE	0.1978	0	0	0	FALSE	FALSE	FALSE	FALSE	FALSE	FALSE	FALSE		FALSE
N425C	N	425	C	FALSE	FALSE	FALSE	0.4921	0	0	0	FALSE	FALSE	FALSE	FALSE	FALSE	FALSE	FALSE		FALSE
N425D	N	425	D	FALSE	FALSE	FALSE	0.1261	Uncertain significance	2	0	-0.920819	0.359105	FALSE	FALSE	-0.258708	0.429796	0.429796	0.947489	-0.947489	0.989085	FALSE
N425E	N	425	E	FALSE	FALSE	FALSE	0.2593	0	0	0	FALSE	FALSE	FALSE	FALSE	FALSE	FALSE	FALSE	-0.0762352	0.0762352	0.656434	FALSE
N425F	N	425	F	FALSE	FALSE	FALSE	0.3963	0	0	0	FALSE	FALSE	FALSE	FALSE	FALSE	FALSE	FALSE	0.871855	-0.871855	1.03019	FALSE
N425G	N	425	G	FALSE	FALSE	FALSE	0.1818	0	0	0	0.135757	0.429386	FALSE	FALSE	FALSE	FALSE	FALSE	1.06452	-1.06452	FALSE	FALSE
N425H	N	425	H	FALSE	FALSE	FALSE	0.0826	0	0	0	FALSE	FALSE	FALSE	FALSE	1.6236	0.475818	0.475818	1.43282	-1.43282	FALSE	FALSE
N425I	N	425	I	FALSE	FALSE	FALSE	0.3234	Likely pathogenic	2	p	FALSE	FALSE	FALSE	FALSE	-2.10751	0.521173	0.521173	0.789003	-0.789003	0.356826	FALSE
N425K	N	425	K	FALSE	FALSE	FALSE	0.1888	0	0	0	FALSE	FALSE	FALSE	FALSE	FALSE	FALSE	FALSE	1.0177	-1.0177	FALSE	FALSE
N425L	N	425	L	FALSE	FALSE	FALSE	0.2462	0	0	0	FALSE	FALSE	FALSE	FALSE	0.935548	0.494532	0.494532	1.05958	-1.05958	1.17334	FALSE
N425M	N	425	M	FALSE	FALSE	FALSE	0.3536	0	0	0	FALSE	FALSE	FALSE	FALSE	FALSE	FALSE	FALSE	0.922286	-0.922286	0.641366	FALSE
N425P	N	425	P	FALSE	FALSE	FALSE	0.6616	0	0	0	FALSE	FALSE	FALSE	FALSE	FALSE	FALSE	FALSE	0.446325	-0.446325	1.08736	FALSE
N425Q	N	425	Q	FALSE	FALSE	FALSE	0.1841	0	0	0	FALSE	FALSE	FALSE	FALSE	FALSE	FALSE	FALSE	0.232027	-0.232027	FALSE	FALSE
N425R	N	425	R	FALSE	FALSE	FALSE	0.1835	0	0	0	FALSE	FALSE	FALSE	FALSE	0.688639	0.500702	0.500702	1.27235	-1.27235	1.05954	FALSE
N425S	N	425	S	FALSE	FALSE	FALSE	0.087	Uncertain significance	1	0	FALSE	FALSE	FALSE	FALSE	2.0602	0.39401	0.39401	0.728686	-0.728686	0.887801	FALSE
N425T	N	425	T	FALSE	FALSE	FALSE	0.1554	0	0	0	FALSE	FALSE	FALSE	FALSE	FALSE	FALSE	FALSE	1.13684	-1.13684	-0.0522728	FALSE
N425V	N	425	V	FALSE	FALSE	FALSE	0.2766	0	0	0	FALSE	FALSE	FALSE	FALSE	FALSE	FALSE	FALSE	1.01899	-1.01899	-0.0999131	FALSE
N425W	N	425	W	FALSE	FALSE	FALSE	0.6722	0	0	0	FALSE	FALSE	FALSE	FALSE	FALSE	FALSE	FALSE	1.04241	-1.04241	FALSE	FALSE
N425Y	N	425	Y	FALSE	FALSE	FALSE	0.1372	0	0	0	FALSE	FALSE	FALSE	FALSE	FALSE	FALSE	FALSE	1.01096	-1.01096	0.975596	FALSE
L426A	L	426	A	FALSE	FALSE	FALSE	0.6481	0	0	0	FALSE	FALSE	FALSE	FALSE	FALSE	FALSE	FALSE	0.775987	-0.775987	1.01753	FALSE
L426C	L	426	C	FALSE	FALSE	FALSE	0.8515	0	0	0	FALSE	FALSE	FALSE	FALSE	FALSE	FALSE	FALSE	1.01566	-1.01566	1.00138	FALSE
L426D	L	426	D	FALSE	FALSE	FALSE	0.986	0	0	0	FALSE	FALSE	FALSE	FALSE	FALSE	FALSE	FALSE	0.237847	-0.237847	0.799806	FALSE
L426E	L	426	E	FALSE	FALSE	FALSE	0.895	0	0	0	FALSE	FALSE	FALSE	FALSE	FALSE	FALSE	FALSE	0.800466	-0.800466	-0.237938	FALSE
L426F	L	426	F	FALSE	FALSE	FALSE	0.5537	0	0	0	FALSE	FALSE	FALSE	FALSE	FALSE	FALSE	FALSE	0.846701	-0.846701	1.08331	FALSE
