## Supplemental Table 5 for "LDLR variant classification through activity-normalized prime editing screening" (part 2 of 3)

### Sheet: SuppTable5 (continued)
Variant ID	Starting AA	Position	Final AA	LDLRA domain	LDLRA position within domain	Differential PFAM	AlphaMissense	ClinicalSignificance	gold_star	cs_simple	Ryu 2024 BEAN mu_Z	Ryu et al 2024 FUSE	LDLR137-219 BEAN mu_Z	LDLR137-219 FUSE	LDLR-FL BEAN mu_Z	LDLR-FL FUSE	Combined PE-FUSE score	Tabet LDL uptake score	Tabet LDL uptake score flipped sign	Tabet Surf abund score	Tabet LDL uptake w VLDL score
L426G	L	426	G	FALSE	FALSE	FALSE	0.8497	0	0	0	FALSE	FALSE	FALSE	FALSE	FALSE	FALSE	FALSE	1.02609	-1.02609	FALSE	FALSE
L426H	L	426	H	FALSE	FALSE	FALSE	0.8302	0	0	0	FALSE	FALSE	FALSE	FALSE	FALSE	FALSE	FALSE	0.149001	-0.149001	FALSE	FALSE
L426I	L	426	I	FALSE	FALSE	FALSE	0.2998	0	0	0	FALSE	FALSE	FALSE	FALSE	FALSE	FALSE	FALSE	0.277245	-0.277245	FALSE	FALSE
L426K	L	426	K	FALSE	FALSE	FALSE	0.8045	0	0	0	FALSE	FALSE	FALSE	FALSE	FALSE	FALSE	FALSE	0.903854	-0.903854	0.99527	FALSE
L426M	L	426	M	FALSE	FALSE	FALSE	0.2629	0	0	0	FALSE	FALSE	FALSE	FALSE	FALSE	FALSE	FALSE	1.00334	-1.00334	1.08285	FALSE
L426N	L	426	N	FALSE	FALSE	FALSE	0.8718	0	0	0	FALSE	FALSE	FALSE	FALSE	FALSE	FALSE	FALSE	1.05891	-1.05891	0.937342	FALSE
L426P	L	426	P	FALSE	FALSE	FALSE	0.888	Likely pathogenic	3	p	-3.12596	1.29795	FALSE	FALSE	-0.558436	0.618558	0.618558	0.216992	-0.216992	0.613241	FALSE
L426Q	L	426	Q	FALSE	FALSE	FALSE	0.6007	0	0	0	FALSE	FALSE	FALSE	FALSE	1.33145	0.547964	0.547964	0.887312	-0.887312	FALSE	FALSE
L426R	L	426	R	FALSE	FALSE	FALSE	0.7242	Likely pathogenic	3	p	FALSE	FALSE	FALSE	FALSE	-0.0146973	0.597733	0.597733	0.929834	-0.929834	0.88319	FALSE
L426S	L	426	S	FALSE	FALSE	FALSE	0.8272	0	0	0	FALSE	FALSE	FALSE	FALSE	FALSE	FALSE	FALSE	0.989586	-0.989586	0.964904	FALSE
L426T	L	426	T	FALSE	FALSE	FALSE	0.5999	0	0	0	FALSE	FALSE	FALSE	FALSE	FALSE	FALSE	FALSE	0.939697	-0.939697	FALSE	FALSE
L426V	L	426	V	FALSE	FALSE	FALSE	0.2701	0	0	0	FALSE	FALSE	FALSE	FALSE	1.90906	0.324914	0.324914	1.11343	-1.11343	1.04483	FALSE
L426W	L	426	W	FALSE	FALSE	FALSE	0.8847	0	0	0	FALSE	FALSE	FALSE	FALSE	FALSE	FALSE	FALSE	0.878985	-0.878985	0.947203	FALSE
L426Y	L	426	Y	FALSE	FALSE	FALSE	0.8756	0	0	0	FALSE	FALSE	FALSE	FALSE	-1.4538	0.505224	0.505224	0.825098	-0.825098	0.951704	FALSE
R427A	R	427	A	FALSE	FALSE	FALSE	0.4303	0	0	0	FALSE	FALSE	FALSE	FALSE	-1.58253	0.840835	0.840835	1.21641	-1.21641	FALSE	FALSE
R427C	R	427	C	FALSE	FALSE	FALSE	0.4848	0	0	0	FALSE	FALSE	FALSE	FALSE	FALSE	FALSE	FALSE	1.15157	-1.15157	0.306609	FALSE
R427D	R	427	D	FALSE	FALSE	FALSE	0.6152	0	0	0	FALSE	FALSE	FALSE	FALSE	-0.391915	0.938218	0.938218	1.13544	-1.13544	FALSE	FALSE
R427E	R	427	E	FALSE	FALSE	FALSE	0.31	0	0	0	FALSE	FALSE	FALSE	FALSE	FALSE	FALSE	FALSE	0.817833	-0.817833	1.07743	FALSE
R427F	R	427	F	FALSE	FALSE	FALSE	0.6655	0	0	0	FALSE	FALSE	FALSE	FALSE	FALSE	FALSE	FALSE	1.12198	-1.12198	FALSE	FALSE
R427G	R	427	G	FALSE	FALSE	FALSE	0.2452	0	0	0	FALSE	FALSE	FALSE	FALSE	FALSE	FALSE	FALSE	0.743784	-0.743784	0.889817	FALSE
R427H	R	427	H	FALSE	FALSE	FALSE	0.1259	0	0	0	FALSE	FALSE	FALSE	FALSE	FALSE	FALSE	FALSE	1.38708	-1.38708	0.91958	FALSE
R427I	R	427	I	FALSE	FALSE	FALSE	0.4081	0	0	0	FALSE	FALSE	FALSE	FALSE	FALSE	FALSE	FALSE	1.10039	-1.10039	1.05388	FALSE
R427K	R	427	K	FALSE	FALSE	FALSE	0.0963	0	0	0	FALSE	FALSE	FALSE	FALSE	FALSE	FALSE	FALSE	0.983331	-0.983331	1.07631	FALSE
R427L	R	427	L	FALSE	FALSE	FALSE	0.3252	0	0	0	FALSE	FALSE	FALSE	FALSE	FALSE	FALSE	FALSE	1.03771	-1.03771	0.850709	FALSE
R427M	R	427	M	FALSE	FALSE	FALSE	0.3626	0	0	0	FALSE	FALSE	FALSE	FALSE	FALSE	FALSE	FALSE	0.94376	-0.94376	0.976683	FALSE
R427N	R	427	N	FALSE	FALSE	FALSE	0.5015	0	0	0	FALSE	FALSE	FALSE	FALSE	FALSE	FALSE	FALSE	1.16995	-1.16995	FALSE	FALSE
R427P	R	427	P	FALSE	FALSE	FALSE	0.6112	0	0	0	FALSE	FALSE	FALSE	FALSE	FALSE	FALSE	FALSE		FALSE
R427Q	R	427	Q	FALSE	FALSE	FALSE	0.0986	0	0	0	FALSE	FALSE	FALSE	FALSE	FALSE	FALSE	FALSE	0.84873	-0.84873	1.03633	FALSE
R427S	R	427	S	FALSE	FALSE	FALSE	0.416	0	0	0	FALSE	FALSE	FALSE	FALSE	FALSE	FALSE	FALSE	0.956095	-0.956095	0.871847	FALSE
R427T	R	427	T	FALSE	FALSE	FALSE	0.2485	0	0	0	FALSE	FALSE	FALSE	FALSE	-2.21447	0.836696	0.836696	FALSE	FALSE	FALSE	FALSE
R427V	R	427	V	FALSE	FALSE	FALSE	0.4469	0	0	0	FALSE	FALSE	FALSE	FALSE	0.306414	0.856396	0.856396	1.01703	-1.01703	1.0019	FALSE
R427W	R	427	W	FALSE	FALSE	FALSE	0.2547	0	0	0	FALSE	FALSE	FALSE	FALSE	FALSE	FALSE	FALSE	1.07188	-1.07188	0.922715	FALSE
R427Y	R	427	Y	FALSE	FALSE	FALSE	0.4815	0	0	0	FALSE	FALSE	FALSE	FALSE	FALSE	FALSE	FALSE	1.05567	-1.05567	1.06018	FALSE
N428A	N	428	A	FALSE	FALSE	FALSE	0.7713	0	0	0	FALSE	FALSE	FALSE	FALSE	FALSE	FALSE	FALSE	0.948445	-0.948445	0.00622421	FALSE
N428C	N	428	C	FALSE	FALSE	FALSE	0.875	0	0	0	FALSE	FALSE	FALSE	FALSE	FALSE	FALSE	FALSE	0.755284	-0.755284	0.800378	FALSE
N428D	N	428	D	FALSE	FALSE	FALSE	0.4719	0	0	0	FALSE	FALSE	FALSE	FALSE	FALSE	FALSE	FALSE	0.846098	-0.846098	FALSE	FALSE
N428E	N	428	E	FALSE	FALSE	FALSE	0.8364	0	0	0	FALSE	FALSE	FALSE	FALSE	FALSE	FALSE	FALSE	1.1001	-1.1001	0.999747	FALSE
N428F	N	428	F	FALSE	FALSE	FALSE	0.8812	0	0	0	FALSE	FALSE	FALSE	FALSE	FALSE	FALSE	FALSE	0.866233	-0.866233	1.14361	FALSE
N428G	N	428	G	FALSE	FALSE	FALSE	0.7114	0	0	0	-1.33623	0.671808	FALSE	FALSE	FALSE	FALSE	FALSE	0.64173	-0.64173	FALSE	FALSE
N428H	N	428	H	FALSE	FALSE	FALSE	0.299	0	0	0	FALSE	FALSE	FALSE	FALSE	0.594928	0.416446	0.416446	0.53312	-0.53312	1.04395	FALSE
N428I	N	428	I	FALSE	FALSE	FALSE	0.8498	0	0	0	FALSE	FALSE	FALSE	FALSE	FALSE	FALSE	FALSE	0.346992	-0.346992	0.825396	FALSE
N428K	N	428	K	FALSE	FALSE	FALSE	0.8398	Uncertain significance	3	0	FALSE	FALSE	FALSE	FALSE	1.55842	0.402782	0.402782	1.08454	-1.08454	1.05258	FALSE
N428L	N	428	L	FALSE	FALSE	FALSE	0.7883	0	0	0	FALSE	FALSE	FALSE	FALSE	-0.219203	0.435159	0.435159	1.05917	-1.05917	-0.180412	FALSE
N428M	N	428	M	FALSE	FALSE	FALSE	0.827	0	0	0	FALSE	FALSE	FALSE	FALSE	FALSE	FALSE	FALSE	0.70824	-0.70824	0.708937	FALSE
N428P	N	428	P	FALSE	FALSE	FALSE	0.9668	0	0	0	FALSE	FALSE	FALSE	FALSE	FALSE	FALSE	FALSE	0.173735	-0.173735	FALSE	FALSE
N428Q	N	428	Q	FALSE	FALSE	FALSE	0.7672	0	0	0	FALSE	FALSE	FALSE	FALSE	FALSE	FALSE	FALSE	0.493573	-0.493573	FALSE	FALSE
N428R	N	428	R	FALSE	FALSE	FALSE	0.7811	0	0	0	FALSE	FALSE	FALSE	FALSE	0.533357	0.441329	0.441329	0.955652	-0.955652	-0.120152	FALSE
N428S	N	428	S	FALSE	FALSE	FALSE	0.2978	Uncertain significance	3	0	FALSE	FALSE	FALSE	FALSE	-0.060403	0.334638	0.334638	0.92653	-0.92653	1.19177	FALSE
N428T	N	428	T	FALSE	FALSE	FALSE	0.6225	Uncertain significance	1	0	FALSE	FALSE	FALSE	FALSE	1.0621	0.427059	0.427059	1.27607	-1.27607	0.696494	FALSE
N428V	N	428	V	FALSE	FALSE	FALSE	0.8338	0	0	0	FALSE	FALSE	FALSE	FALSE	FALSE	FALSE	FALSE	0.882598	-0.882598	-0.0176111	FALSE
N428W	N	428	W	FALSE	FALSE	FALSE	0.9411	0	0	0	FALSE	FALSE	FALSE	FALSE	FALSE	FALSE	FALSE	1.10385	-1.10385	FALSE	FALSE
N428Y	N	428	Y	FALSE	FALSE	FALSE	0.3926	0	0	0	FALSE	FALSE	FALSE	FALSE	FALSE	FALSE	FALSE	0.992747	-0.992747	0.966981	FALSE
V429A	V	429	A	FALSE	FALSE	FALSE	0.1347	0	0	0	0.325242	0.032193	FALSE	FALSE	FALSE	FALSE	FALSE	0.708452	-0.708452	0.325703	FALSE
V429C	V	429	C	FALSE	FALSE	FALSE	0.895	0	0	0	FALSE	FALSE	FALSE	FALSE	FALSE	FALSE	FALSE	0.864498	-0.864498	0.911157	FALSE
V429D	V	429	D	FALSE	FALSE	FALSE	0.9566	0	0	0	FALSE	FALSE	FALSE	FALSE	FALSE	FALSE	FALSE	0.0760047	-0.0760047	FALSE	FALSE
V429E	V	429	E	FALSE	FALSE	FALSE	0.9426	0	0	0	FALSE	FALSE	FALSE	FALSE	FALSE	FALSE	FALSE	-0.189222	0.189222	0.526167	FALSE
V429F	V	429	F	FALSE	FALSE	FALSE	0.9238	0	0	0	FALSE	FALSE	FALSE	FALSE	FALSE	FALSE	FALSE	-0.127645	0.127645	0.807704	FALSE
V429G	V	429	G	FALSE	FALSE	FALSE	0.4824	0	0	0	FALSE	FALSE	FALSE	FALSE	-0.574738	0.839185	0.839185	0.755904	-0.755904	1.05788	FALSE
V429H	V	429	H	FALSE	FALSE	FALSE	0.985	0	0	0	FALSE	FALSE	FALSE	FALSE	FALSE	FALSE	FALSE	0.101902	-0.101902	FALSE	FALSE
V429I	V	429	I	FALSE	FALSE	FALSE	0.189	0	0	0	FALSE	FALSE	FALSE	FALSE	FALSE	FALSE	FALSE	0.970301	-0.970301	0.713852	FALSE
V429K	V	429	K	FALSE	FALSE	FALSE	0.9662	0	0	0	FALSE	FALSE	FALSE	FALSE	FALSE	FALSE	FALSE	-0.0291126	0.0291126	1.00316	FALSE
V429L	V	429	L	FALSE	FALSE	FALSE	0.8098	Pathogenic	3	p	FALSE	FALSE	FALSE	FALSE	-1.38409	0.593904	0.593904	0.934776	-0.934776	0.808437	FALSE
V429M	V	429	M	FALSE	FALSE	FALSE	0.7215	0	0	0	FALSE	FALSE	FALSE	FALSE	-2.24734	0.626831	0.626831	-0.0723773	0.0723773	0.759867	FALSE
V429N	V	429	N	FALSE	FALSE	FALSE	0.8836	0	0	0	FALSE	FALSE	FALSE	FALSE	FALSE	FALSE	FALSE	0.208917	-0.208917	1.09118	FALSE
V429P	V	429	P	FALSE	FALSE	FALSE	0.6131	0	0	0	FALSE	FALSE	FALSE	FALSE	FALSE	FALSE	FALSE	0.664365	-0.664365	FALSE	FALSE
V429Q	V	429	Q	FALSE	FALSE	FALSE	0.9421	0	0	0	FALSE	FALSE	FALSE	FALSE	FALSE	FALSE	FALSE	0.357358	-0.357358	FALSE	FALSE
V429R	V	429	R	FALSE	FALSE	FALSE	0.936	0	0	0	FALSE	FALSE	FALSE	FALSE	-0.171002	0.920366	0.920366	0.270978	-0.270978	0.293315	FALSE
V429S	V	429	S	FALSE	FALSE	FALSE	0.3992	0	0	0	FALSE	FALSE	FALSE	FALSE	FALSE	FALSE	FALSE	0.976668	-0.976668	FALSE	FALSE
V429T	V	429	T	FALSE	FALSE	FALSE	0.2991	0	0	0	FALSE	FALSE	FALSE	FALSE	0.305348	0.70544	0.70544	1.20024	-1.20024	-0.265233	FALSE
V429W	V	429	W	FALSE	FALSE	FALSE	0.9981	0	0	0	FALSE	FALSE	FALSE	FALSE	FALSE	FALSE	FALSE	-0.0413889	0.0413889	-0.0215971	FALSE
V429Y	V	429	Y	FALSE	FALSE	FALSE	0.9876	0	0	0	FALSE	FALSE	FALSE	FALSE	FALSE	FALSE	FALSE	0.180312	-0.180312	0.453732	FALSE
V430A	V	430	A	FALSE	FALSE	FALSE	0.4372	0	0	0	0.280417	0.043708	FALSE	FALSE	FALSE	FALSE	FALSE	1.00522	-1.00522	0.926162	FALSE
V430C	V	430	C	FALSE	FALSE	FALSE	0.9393	0	0	0	FALSE	FALSE	FALSE	FALSE	FALSE	FALSE	FALSE		FALSE
V430D	V	430	D	FALSE	FALSE	FALSE	0.9075	0	0	0	FALSE	FALSE	FALSE	FALSE	FALSE	FALSE	FALSE	1.14008	-1.14008	1.06905	FALSE
V430E	V	430	E	FALSE	FALSE	FALSE	0.7952	0	0	0	FALSE	FALSE	FALSE	FALSE	FALSE	FALSE	FALSE	1.06635	-1.06635	FALSE	FALSE
V430F	V	430	F	FALSE	FALSE	FALSE	0.5172	0	0	0	FALSE	FALSE	FALSE	FALSE	FALSE	FALSE	FALSE	0.372817	-0.372817	0.925452	FALSE
V430G	V	430	G	FALSE	FALSE	FALSE	0.6178	0	0	0	FALSE	FALSE	FALSE	FALSE	1.72466	0.447066	0.447066	1.01099	-1.01099	1.23665	FALSE
V430H	V	430	H	FALSE	FALSE	FALSE	0.9163	0	0	0	FALSE	FALSE	FALSE	FALSE	FALSE	FALSE	FALSE	0.117324	-0.117324	-0.159119	FALSE
V430I	V	430	I	FALSE	FALSE	FALSE	0.1453	0	0	0	FALSE	FALSE	FALSE	FALSE	FALSE	FALSE	FALSE	-0.431502	0.431502	FALSE	FALSE
V430K	V	430	K	FALSE	FALSE	FALSE	0.7811	0	0	0	FALSE	FALSE	FALSE	FALSE	FALSE	FALSE	FALSE		FALSE
V430L	V	430	L	FALSE	FALSE	FALSE	0.6118	Conflicting classifications of pathogenicity	0	0	FALSE	FALSE	FALSE	FALSE	0.425457	0.201785	0.201785	0.948089	-0.948089	0.989536	FALSE
V430M	V	430	M	FALSE	FALSE	FALSE	0.5023	0	0	0	FALSE	FALSE	FALSE	FALSE	FALSE	FALSE	FALSE	0.783652	-0.783652	FALSE	FALSE
V430N	V	430	N	FALSE	FALSE	FALSE	0.7974	0	0	0	FALSE	FALSE	FALSE	FALSE	FALSE	FALSE	FALSE	1.06654	-1.06654	0.946683	FALSE
V430P	V	430	P	FALSE	FALSE	FALSE	0.9461	0	0	0	FALSE	FALSE	FALSE	FALSE	FALSE	FALSE	FALSE	0.850324	-0.850324	FALSE	FALSE
V430Q	V	430	Q	FALSE	FALSE	FALSE	0.7404	0	0	0	FALSE	FALSE	FALSE	FALSE	FALSE	FALSE	FALSE	1.15748	-1.15748	FALSE	FALSE
V430R	V	430	R	FALSE	FALSE	FALSE	0.6253	0	0	0	FALSE	FALSE	FALSE	FALSE	FALSE	FALSE	FALSE	0.950545	-0.950545	0.987183	FALSE
V430S	V	430	S	FALSE	FALSE	FALSE	0.5771	0	0	0	FALSE	FALSE	FALSE	FALSE	FALSE	FALSE	FALSE	0.910709	-0.910709	-0.0229417	FALSE
V430T	V	430	T	FALSE	FALSE	FALSE	0.4213	0	0	0	FALSE	FALSE	FALSE	FALSE	-0.572447	0.313321	0.313321	0.901091	-0.901091	0.949014	FALSE
V430W	V	430	W	FALSE	FALSE	FALSE	0.9626	0	0	0	FALSE	FALSE	FALSE	FALSE	FALSE	FALSE	FALSE	0.590004	-0.590004	FALSE	FALSE
V430Y	V	430	Y	FALSE	FALSE	FALSE	0.8867	0	0	0	FALSE	FALSE	FALSE	FALSE	FALSE	FALSE	FALSE	0.950117	-0.950117	0.970556	FALSE
A431C	A	431	C	FALSE	FALSE	FALSE	0.8928	0	0	0	FALSE	FALSE	FALSE	FALSE	FALSE	FALSE	FALSE	0.753598	-0.753598	FALSE	FALSE
A431D	A	431	D	FALSE	FALSE	FALSE	0.9181	0	0	0	FALSE	FALSE	FALSE	FALSE	FALSE	FALSE	FALSE	0.38214	-0.38214	-0.0350939	FALSE
A431E	A	431	E	FALSE	FALSE	FALSE	0.9696	0	0	0	FALSE	FALSE	FALSE	FALSE	FALSE	FALSE	FALSE	0.123953	-0.123953	0.67644	FALSE
A431F	A	431	F	FALSE	FALSE	FALSE	0.9449	0	0	0	FALSE	FALSE	FALSE	FALSE	-0.240845	0.484581	0.484581	-0.148772	0.148772	-0.138407	FALSE
A431G	A	431	G	FALSE	FALSE	FALSE	0.2201	Likely pathogenic	1	p	FALSE	FALSE	FALSE	FALSE	0.179127	0.370621	0.370621	0.68304	-0.68304	1.10208	FALSE
A431H	A	431	H	FALSE	FALSE	FALSE	0.9442	0	0	0	FALSE	FALSE	FALSE	FALSE	FALSE	FALSE	FALSE	0.232562	-0.232562	0.978381	FALSE
A431I	A	431	I	FALSE	FALSE	FALSE	0.9808	0	0	0	FALSE	FALSE	FALSE	FALSE	FALSE	FALSE	FALSE	0.799925	-0.799925	0.116073	FALSE
A431K	A	431	K	FALSE	FALSE	FALSE	0.9844	0	0	0	FALSE	FALSE	FALSE	FALSE	FALSE	FALSE	FALSE	-0.15236	0.15236	FALSE	FALSE
A431L	A	431	L	FALSE	FALSE	FALSE	0.9139	0	0	0	FALSE	FALSE	FALSE	FALSE	FALSE	FALSE	FALSE	-0.00535346	0.00535346	0.828324	FALSE
A431M	A	431	M	FALSE	FALSE	FALSE	0.9373	0	0	0	FALSE	FALSE	FALSE	FALSE	FALSE	FALSE	FALSE	0.616747	-0.616747	0.834833	FALSE
A431N	A	431	N	FALSE	FALSE	FALSE	0.9168	0	0	0	FALSE	FALSE	FALSE	FALSE	FALSE	FALSE	FALSE	0.943073	-0.943073	-0.308422	FALSE
A431P	A	431	P	FALSE	FALSE	FALSE	0.9933	Likely pathogenic	3	p	FALSE	FALSE	FALSE	FALSE	FALSE	FALSE	FALSE	0.0698563	-0.0698563	-0.109722	FALSE
A431Q	A	431	Q	FALSE	FALSE	FALSE	0.9291	0	0	0	FALSE	FALSE	FALSE	FALSE	FALSE	FALSE	FALSE	0.344678	-0.344678	FALSE	FALSE
A431R	A	431	R	FALSE	FALSE	FALSE	0.9499	0	0	0	FALSE	FALSE	FALSE	FALSE	-0.00280602	0.550592	0.550592	0.933134	-0.933134	1.0503	FALSE
A431S	A	431	S	FALSE	FALSE	FALSE	0.1753	0	0	0	FALSE	FALSE	FALSE	FALSE	FALSE	FALSE	FALSE	0.953859	-0.953859	0.974861	FALSE
A431T	A	431	T	FALSE	FALSE	FALSE	0.6804	Pathogenic	3	p	FALSE	FALSE	FALSE	FALSE	FALSE	FALSE	FALSE	0.797013	-0.797013	1.10673	FALSE
A431V	A	431	V	FALSE	FALSE	FALSE	0.9098	0	0	0	FALSE	FALSE	FALSE	FALSE	FALSE	FALSE	FALSE	0.264538	-0.264538	0.98033	FALSE
A431W	A	431	W	FALSE	FALSE	FALSE	0.9936	0	0	0	FALSE	FALSE	FALSE	FALSE	FALSE	FALSE	FALSE	0.230239	-0.230239	1.08175	FALSE
A431Y	A	431	Y	FALSE	FALSE	FALSE	0.9677	0	0	0	FALSE	FALSE	FALSE	FALSE	FALSE	FALSE	FALSE	0.592555	-0.592555	FALSE	FALSE
L432A	L	432	A	FALSE	FALSE	FALSE	0.854	0	0	0	FALSE	FALSE	FALSE	FALSE	FALSE	FALSE	FALSE		FALSE
L432C	L	432	C	FALSE	FALSE	FALSE	0.935	0	0	0	FALSE	FALSE	FALSE	FALSE	FALSE	FALSE	FALSE	1.0279	-1.0279	0.829953	FALSE
L432D	L	432	D	FALSE	FALSE	FALSE	0.9981	0	0	0	FALSE	FALSE	FALSE	FALSE	FALSE	FALSE	FALSE	-0.182656	0.182656	FALSE	FALSE
L432E	L	432	E	FALSE	FALSE	FALSE	0.985	0	0	0	FALSE	FALSE	FALSE	FALSE	FALSE	FALSE	FALSE	0.995622	-0.995622	FALSE	FALSE
L432F	L	432	F	FALSE	FALSE	FALSE	0.6477	0	0	0	FALSE	FALSE	FALSE	FALSE	FALSE	FALSE	FALSE	1.01936	-1.01936	FALSE	FALSE
L432G	L	432	G	FALSE	FALSE	FALSE	0.9819	0	0	0	FALSE	FALSE	FALSE	FALSE	-2.82869	0.811756	0.811756	-0.220964	0.220964	0.185779	FALSE
L432H	L	432	H	FALSE	FALSE	FALSE	0.9839	0	0	0	FALSE	FALSE	FALSE	FALSE	FALSE	FALSE	FALSE	-0.209561	0.209561	FALSE	FALSE
L432I	L	432	I	FALSE	FALSE	FALSE	0.1147	0	0	0	FALSE	FALSE	FALSE	FALSE	FALSE	FALSE	FALSE	0.840308	-0.840308	0.999134	FALSE
L432K	L	432	K	FALSE	FALSE	FALSE	0.9799	0	0	0	FALSE	FALSE	FALSE	FALSE	FALSE	FALSE	FALSE	-0.19424	0.19424	FALSE	FALSE
L432M	L	432	M	FALSE	FALSE	FALSE	0.1704	Likely pathogenic	1	p	FALSE	FALSE	FALSE	FALSE	FALSE	FALSE	FALSE	0.946184	-0.946184	FALSE	FALSE
L432N	L	432	N	FALSE	FALSE	FALSE	0.9855	0	0	0	FALSE	FALSE	FALSE	FALSE	FALSE	FALSE	FALSE	-0.321204	0.321204	-0.14955	FALSE
L432P	L	432	P	FALSE	FALSE	FALSE	0.9925	Likely pathogenic	2	p	-1.47443	0.873694	FALSE	FALSE	1.01604	0.867033	0.867033	-0.0754326	0.0754326	-0.196454	FALSE
L432Q	L	432	Q	FALSE	FALSE	FALSE	0.9518	0	0	0	FALSE	FALSE	FALSE	FALSE	-1.92667	0.796439	0.796439	-0.0909289	0.0909289	FALSE	FALSE
L432R	L	432	R	FALSE	FALSE	FALSE	0.9731	0	0	0	FALSE	FALSE	FALSE	FALSE	FALSE	FALSE	FALSE	-0.00751238	0.00751238	-0.186399	FALSE
L432S	L	432	S	FALSE	FALSE	FALSE	0.9647	0	0	0	FALSE	FALSE	FALSE	FALSE	FALSE	FALSE	FALSE	0.108185	-0.108185	-0.302905	FALSE
L432T	L	432	T	FALSE	FALSE	FALSE	0.8016	0	0	0	FALSE	FALSE	FALSE	FALSE	FALSE	FALSE	FALSE	1.03131	-1.03131	0.813346	FALSE
L432V	L	432	V	FALSE	FALSE	FALSE	0.1412	Conflicting classifications of pathogenicity	0	0	FALSE	FALSE	FALSE	FALSE	-0.677772	0.57339	0.57339	0.857056	-0.857056	0.980879	FALSE
L432W	L	432	W	FALSE	FALSE	FALSE	0.9623	0	0	0	FALSE	FALSE	FALSE	FALSE	FALSE	FALSE	FALSE	0.256793	-0.256793	FALSE	FALSE
L432Y	L	432	Y	FALSE	FALSE	FALSE	0.9777	0	0	0	FALSE	FALSE	FALSE	FALSE	-0.773282	0.753699	0.753699	0.0200971	-0.0200971	FALSE	FALSE
D433A	D	433	A	FALSE	FALSE	FALSE	0.6935	Likely pathogenic	1	p	FALSE	FALSE	FALSE	FALSE	0.254652	0.733644	0.733644	1.08712	-1.08712	0.965986	FALSE
D433C	D	433	C	FALSE	FALSE	FALSE	0.9849	0	0	0	FALSE	FALSE	FALSE	FALSE	FALSE	FALSE	FALSE	1.03343	-1.03343	FALSE	FALSE
D433E	D	433	E	FALSE	FALSE	FALSE	0.8994	0	0	0	FALSE	FALSE	FALSE	FALSE	FALSE	FALSE	FALSE	0.940611	-0.940611	0.927687	FALSE
D433F	D	433	F	FALSE	FALSE	FALSE	0.9923	0	0	0	FALSE	FALSE	FALSE	FALSE	FALSE	FALSE	FALSE	0.442879	-0.442879	0.996937	FALSE
D433G	D	433	G	FALSE	FALSE	FALSE	0.639	0	0	0	-0.379858	0.378174	FALSE	FALSE	FALSE	FALSE	FALSE	0.577307	-0.577307	0.740435	FALSE
D433H	D	433	H	FALSE	FALSE	FALSE	0.9489	Pathogenic/Likely pathogenic	2	p	FALSE	FALSE	FALSE	FALSE	0.36517	0.742806	0.742806	0.859723	-0.859723	FALSE	FALSE
D433I	D	433	I	FALSE	FALSE	FALSE	0.9934	0	0	0	FALSE	FALSE	FALSE	FALSE	FALSE	FALSE	FALSE	0.747629	-0.747629	1.16432	FALSE
D433K	D	433	K	FALSE	FALSE	FALSE	0.9772	0	0	0	FALSE	FALSE	FALSE	FALSE	FALSE	FALSE	FALSE	-0.13398	0.13398	FALSE	FALSE
D433L	D	433	L	FALSE	FALSE	FALSE	0.9809	0	0	0	FALSE	FALSE	FALSE	FALSE	-1.82019	0.848603	0.848603	-0.0791954	0.0791954	0.371021	FALSE
D433M	D	433	M	FALSE	FALSE	FALSE	0.9942	0	0	0	FALSE	FALSE	FALSE	FALSE	FALSE	FALSE	FALSE	0.487522	-0.487522	0.717644	FALSE
D433N	D	433	N	FALSE	FALSE	FALSE	0.7667	0	0	0	FALSE	FALSE	FALSE	FALSE	-2.05378	0.70323	0.70323	0.844908	-0.844908	1.16873	FALSE
D433P	D	433	P	FALSE	FALSE	FALSE	0.9979	0	0	0	FALSE	FALSE	FALSE	FALSE	FALSE	FALSE	FALSE		FALSE
D433Q	D	433	Q	FALSE	FALSE	FALSE	0.9531	0	0	0	FALSE	FALSE	FALSE	FALSE	FALSE	FALSE	FALSE		FALSE
D433R	D	433	R	FALSE	FALSE	FALSE	0.9738	0	0	0	FALSE	FALSE	FALSE	FALSE	-2.33976	0.857957	0.857957	-0.247112	0.247112	0.0728406	FALSE
D433S	D	433	S	FALSE	FALSE	FALSE	0.6258	0	0	0	FALSE	FALSE	FALSE	FALSE	FALSE	FALSE	FALSE	0.276413	-0.276413	0.119089	FALSE
D433T	D	433	T	FALSE	FALSE	FALSE	0.8768	0	0	0	FALSE	FALSE	FALSE	FALSE	FALSE	FALSE	FALSE	0.639347	-0.639347	1.11622	FALSE
D433V	D	433	V	FALSE	FALSE	FALSE	0.9606	Likely pathogenic	0	p	FALSE	FALSE	FALSE	FALSE	-1.2007	0.839927	0.839927	0.925302	-0.925302	1.36064	FALSE
D433W	D	433	W	FALSE	FALSE	FALSE	0.9991	0	0	0	FALSE	FALSE	FALSE	FALSE	FALSE	FALSE	FALSE	0.114703	-0.114703	FALSE	FALSE
D433Y	D	433	Y	FALSE	FALSE	FALSE	0.9752	Likely pathogenic	1	p	FALSE	FALSE	FALSE	FALSE	-1.46754	0.835988	0.835988	0.270843	-0.270843	1.11084	FALSE
T434A	T	434	A	FALSE	FALSE	FALSE	0.0719	0	0	0	1.46832	-0.200667	FALSE	FALSE	1.5092	0.394448	0.394448	0.902823	-0.902823	0.896606	FALSE
T434C	T	434	C	FALSE	FALSE	FALSE	0.4617	0	0	0	FALSE	FALSE	FALSE	FALSE	FALSE	FALSE	FALSE	0.997039	-0.997039	0.946106	FALSE
T434D	T	434	D	FALSE	FALSE	FALSE	0.7728	0	0	0	FALSE	FALSE	FALSE	FALSE	FALSE	FALSE	FALSE	0.926334	-0.926334	FALSE	FALSE
T434E	T	434	E	FALSE	FALSE	FALSE	0.6416	0	0	0	FALSE	FALSE	FALSE	FALSE	FALSE	FALSE	FALSE	0.886751	-0.886751	FALSE	FALSE
T434F	T	434	F	FALSE	FALSE	FALSE	0.2847	0	0	0	FALSE	FALSE	FALSE	FALSE	FALSE	FALSE	FALSE	1.09987	-1.09987	0.343412	FALSE
T434G	T	434	G	FALSE	FALSE	FALSE	0.2601	0	0	0	FALSE	FALSE	FALSE	FALSE	1.6721	0.488198	0.488198	1.00348	-1.00348	1.03813	FALSE
T434H	T	434	H	FALSE	FALSE	FALSE	0.4824	0	0	0	FALSE	FALSE	FALSE	FALSE	1.41385	0.542237	0.542237	0.789499	-0.789499	1.09435	FALSE
T434I	T	434	I	FALSE	FALSE	FALSE	0.1874	0	0	0	FALSE	FALSE	FALSE	FALSE	FALSE	FALSE	FALSE	0.8905	-0.8905	0.400499	FALSE
T434K	T	434	K	FALSE	FALSE	FALSE	0.4592	Likely pathogenic	3	p	FALSE	FALSE	FALSE	FALSE	-0.495408	0.588216	0.588216	0.723289	-0.723289	1.01452	FALSE
T434L	T	434	L	FALSE	FALSE	FALSE	0.12	0	0	0	FALSE	FALSE	FALSE	FALSE	0.485112	0.465456	0.465456	0.955295	-0.955295	0.852781	FALSE
T434M	T	434	M	FALSE	FALSE	FALSE	0.1062	Uncertain significance	3	0	FALSE	FALSE	FALSE	FALSE	0.942196	0.469953	0.469953	1.04049	-1.04049	0.52466	FALSE
T434N	T	434	N	FALSE	FALSE	FALSE	0.356	0	0	0	FALSE	FALSE	FALSE	FALSE	FALSE	FALSE	FALSE	1.03495	-1.03495	1.1217	FALSE
T434P	T	434	P	FALSE	FALSE	FALSE	0.5149	Uncertain significance	3	0	FALSE	FALSE	FALSE	FALSE	-2.87129	0.633903	0.633903	1.16354	-1.16354	0.990258	FALSE
T434Q	T	434	Q	FALSE	FALSE	FALSE	0.4631	0	0	0	FALSE	FALSE	FALSE	FALSE	FALSE	FALSE	FALSE	0.733769	-0.733769	0.00272348	FALSE
T434R	T	434	R	FALSE	FALSE	FALSE	0.3504	Pathogenic	3	p	FALSE	FALSE	FALSE	FALSE	-2.17831	0.577457	0.577457	0.895104	-0.895104	1.04646	FALSE
T434S	T	434	S	FALSE	FALSE	FALSE	0.1499	0	0	0	FALSE	FALSE	FALSE	FALSE	FALSE	FALSE	FALSE	0.929392	-0.929392	0.827023	FALSE
T434V	T	434	V	FALSE	FALSE	FALSE	0.1092	0	0	0	FALSE	FALSE	FALSE	FALSE	FALSE	FALSE	FALSE	1.01396	-1.01396	1.09684	FALSE
T434W	T	434	W	FALSE	FALSE	FALSE	0.7168	0	0	0	FALSE	FALSE	FALSE	FALSE	FALSE	FALSE	FALSE	1.04561	-1.04561	FALSE	FALSE
T434Y	T	434	Y	FALSE	FALSE	FALSE	0.4155	0	0	0	FALSE	FALSE	FALSE	FALSE	FALSE	FALSE	FALSE	1.22306	-1.22306	0.935979	FALSE
E435A	E	435	A	FALSE	FALSE	FALSE	0.1833	0	0	0	FALSE	FALSE	FALSE	FALSE	FALSE	FALSE	FALSE	1.07192	-1.07192	FALSE	FALSE
E435C	E	435	C	FALSE	FALSE	FALSE	0.8734	0	0	0	FALSE	FALSE	FALSE	FALSE	FALSE	FALSE	FALSE	0.907429	-0.907429	FALSE	FALSE
E435D	E	435	D	FALSE	FALSE	FALSE	0.0767	0	0	0	FALSE	FALSE	FALSE	FALSE	FALSE	FALSE	FALSE	1.14635	-1.14635	FALSE	FALSE
E435F	E	435	F	FALSE	FALSE	FALSE	0.7537	0	0	0	FALSE	FALSE	FALSE	FALSE	FALSE	FALSE	FALSE		FALSE
E435G	E	435	G	FALSE	FALSE	FALSE	0.3888	Uncertain significance	1	0	FALSE	FALSE	FALSE	FALSE	-1.16365	0.492945	0.492945	0.952204	-0.952204	0.359697	FALSE
E435H	E	435	H	FALSE	FALSE	FALSE	0.3334	0	0	0	FALSE	FALSE	FALSE	FALSE	FALSE	FALSE	FALSE		FALSE
E435I	E	435	I	FALSE	FALSE	FALSE	0.5146	0	0	0	FALSE	FALSE	FALSE	FALSE	FALSE	FALSE	FALSE		FALSE
E435K	E	435	K	FALSE	FALSE	FALSE	0.3319	Uncertain significance	2	0	FALSE	FALSE	FALSE	FALSE	FALSE	FALSE	FALSE	1.2624	-1.2624	FALSE	FALSE
E435L	E	435	L	FALSE	FALSE	FALSE	0.4596	0	0	0	FALSE	FALSE	FALSE	FALSE	FALSE	FALSE	FALSE	0.603097	-0.603097	1.05204	FALSE
E435M	E	435	M	FALSE	FALSE	FALSE	0.5334	0	0	0	FALSE	FALSE	FALSE	FALSE	FALSE	FALSE	FALSE	0.378974	-0.378974	-0.231719	FALSE
E435N	E	435	N	FALSE	FALSE	FALSE	0.2097	0	0	0	FALSE	FALSE	FALSE	FALSE	FALSE	FALSE	FALSE		FALSE
E435P	E	435	P	FALSE	FALSE	FALSE	0.9107	0	0	0	FALSE	FALSE	FALSE	FALSE	FALSE	FALSE	FALSE	-0.0226239	0.0226239	FALSE	FALSE
E435Q	E	435	Q	FALSE	FALSE	FALSE	0.1871	0	0	0	FALSE	FALSE	FALSE	FALSE	0.61482	0.476069	0.476069	FALSE	FALSE	FALSE	FALSE
E435R	E	435	R	FALSE	FALSE	FALSE	0.4045	0	0	0	FALSE	FALSE	FALSE	FALSE	FALSE	FALSE	FALSE	0.954905	-0.954905	FALSE	FALSE
E435S	E	435	S	FALSE	FALSE	FALSE	0.2166	0	0	0	FALSE	FALSE	FALSE	FALSE	0.787655	0.489659	0.489659	1.13554	-1.13554	1.146	FALSE
E435T	E	435	T	FALSE	FALSE	FALSE	0.3967	0	0	0	FALSE	FALSE	FALSE	FALSE	FALSE	FALSE	FALSE	1.22023	-1.22023	0.979953	FALSE
E435V	E	435	V	FALSE	FALSE	FALSE	0.2992	Uncertain significance	1	0	FALSE	FALSE	FALSE	FALSE	1.31377	0.485099	0.485099	0.207838	-0.207838	FALSE	FALSE
E435W	E	435	W	FALSE	FALSE	FALSE	0.8927	0	0	0	FALSE	FALSE	FALSE	FALSE	0.904152	0.589994	0.589994	FALSE	FALSE	FALSE	FALSE
E435Y	E	435	Y	FALSE	FALSE	FALSE	0.5903	0	0	0	FALSE	FALSE	FALSE	FALSE	FALSE	FALSE	FALSE		FALSE
V436A	V	436	A	FALSE	FALSE	FALSE	0.173	Pathogenic/Likely pathogenic	2	p	-1.98662	0.626077	FALSE	FALSE	0.289862	0.123902	0.123902	0.926145	-0.926145	FALSE	FALSE
V436C	V	436	C	FALSE	FALSE	FALSE	0.9002	0	0	0	FALSE	FALSE	FALSE	FALSE	FALSE	FALSE	FALSE	0.0429105	-0.0429105	FALSE	FALSE
V436D	V	436	D	FALSE	FALSE	FALSE	0.6222	0	0	0	FALSE	FALSE	FALSE	FALSE	FALSE	FALSE	FALSE	1.01779	-1.01779	0.0528308	FALSE
V436E	V	436	E	FALSE	FALSE	FALSE	0.4575	Likely pathogenic	2	p	FALSE	FALSE	FALSE	FALSE	0.674426	0.420474	0.420474	0.965799	-0.965799	0.914794	FALSE
V436F	V	436	F	FALSE	FALSE	FALSE	0.167	0	0	0	FALSE	FALSE	FALSE	FALSE	FALSE	FALSE	FALSE	1.06789	-1.06789	FALSE	FALSE
V436G	V	436	G	FALSE	FALSE	FALSE	0.3102	Conflicting classifications of pathogenicity	0	0	FALSE	FALSE	FALSE	FALSE	1.75578	0.334452	0.334452	0.997937	-0.997937	1.00077	FALSE
V436H	V	436	H	FALSE	FALSE	FALSE	0.6896	0	0	0	FALSE	FALSE	FALSE	FALSE	FALSE	FALSE	FALSE	0.995027	-0.995027	FALSE	FALSE
V436I	V	436	I	FALSE	FALSE	FALSE	0.0987	0	0	0	FALSE	FALSE	FALSE	FALSE	FALSE	FALSE	FALSE	0.836984	-0.836984	1.04994	FALSE
V436K	V	436	K	FALSE	FALSE	FALSE	0.51	0	0	0	FALSE	FALSE	FALSE	FALSE	FALSE	FALSE	FALSE	0.366651	-0.366651	-0.202869	FALSE
V436L	V	436	L	FALSE	FALSE	FALSE	0.2443	0	0	0	FALSE	FALSE	FALSE	FALSE	2.01725	0.0891707	0.0891707	0.739002	-0.739002	0.416515	FALSE
V436M	V	436	M	FALSE	FALSE	FALSE	0.1901	Uncertain significance	1	0	FALSE	FALSE	FALSE	FALSE	-0.674983	0.122098	0.122098	0.800748	-0.800748	FALSE	FALSE
V436N	V	436	N	FALSE	FALSE	FALSE	0.4784	0	0	0	FALSE	FALSE	FALSE	FALSE	FALSE	FALSE	FALSE	1.07811	-1.07811	1.07459	FALSE
V436P	V	436	P	FALSE	FALSE	FALSE	0.4489	0	0	0	FALSE	FALSE	FALSE	FALSE	FALSE	FALSE	FALSE	0.403566	-0.403566	-0.0522728	FALSE
V436Q	V	436	Q	FALSE	FALSE	FALSE	0.4783	0	0	0	FALSE	FALSE	FALSE	FALSE	FALSE	FALSE	FALSE	1.19107	-1.19107	FALSE	FALSE
V436R	V	436	R	FALSE	FALSE	FALSE	0.419	0	0	0	FALSE	FALSE	FALSE	FALSE	0.943636	0.415632	0.415632	0.985499	-0.985499	FALSE	FALSE
V436S	V	436	S	FALSE	FALSE	FALSE	0.3124	0	0	0	FALSE	FALSE	FALSE	FALSE	FALSE	FALSE	FALSE	1.00549	-1.00549	0.247449	FALSE
V436T	V	436	T	FALSE	FALSE	FALSE	0.2414	0	0	0	FALSE	FALSE	FALSE	FALSE	2.38208	0.200707	0.200707	1.03379	-1.03379	0.981	FALSE
V436W	V	436	W	FALSE	FALSE	FALSE	0.774	0	0	0	FALSE	FALSE	FALSE	FALSE	FALSE	FALSE	FALSE	0.888308	-0.888308	0.912213	FALSE
V436Y	V	436	Y	FALSE	FALSE	FALSE	0.5291	0	0	0	FALSE	FALSE	FALSE	FALSE	FALSE	FALSE	FALSE	1.00795	-1.00795	0.775547	FALSE
A437C	A	437	C	FALSE	FALSE	FALSE	0.5779	0	0	0	FALSE	FALSE	FALSE	FALSE	FALSE	FALSE	FALSE	1.10517	-1.10517	0.867285	FALSE
A437D	A	437	D	FALSE	FALSE	FALSE	0.156	0	0	0	FALSE	FALSE	FALSE	FALSE	2.38727	0.418256	0.418256	0.918539	-0.918539	0.958135	FALSE
A437E	A	437	E	FALSE	FALSE	FALSE	0.1468	0	0	0	FALSE	FALSE	FALSE	FALSE	FALSE	FALSE	FALSE	1.01053	-1.01053	0.931989	FALSE
A437F	A	437	F	FALSE	FALSE	FALSE	0.1878	0	0	0	FALSE	FALSE	FALSE	FALSE	1.24811	0.293329	0.293329	0.991131	-0.991131	1.01924	FALSE
A437G	A	437	G	FALSE	FALSE	FALSE	0.1069	0	0	0	FALSE	FALSE	FALSE	FALSE	-0.203063	0.179368	0.179368	1.03621	-1.03621	0.375197	FALSE
A437H	A	437	H	FALSE	FALSE	FALSE	0.2543	0	0	0	FALSE	FALSE	FALSE	FALSE	FALSE	FALSE	FALSE	0.695412	-0.695412	0.778302	FALSE
A437I	A	437	I	FALSE	FALSE	FALSE	0.1643	0	0	0	FALSE	FALSE	FALSE	FALSE	FALSE	FALSE	FALSE	1.10889	-1.10889	0.816283	FALSE
A437K	A	437	K	FALSE	FALSE	FALSE	0.2133	0	0	0	FALSE	FALSE	FALSE	FALSE	FALSE	FALSE	FALSE		FALSE
A437L	A	437	L	FALSE	FALSE	FALSE	0.1282	0	0	0	FALSE	FALSE	FALSE	FALSE	FALSE	FALSE	FALSE	1.02882	-1.02882	1.05137	FALSE
A437M	A	437	M	FALSE	FALSE	FALSE	0.1906	0	0	0	FALSE	FALSE	FALSE	FALSE	FALSE	FALSE	FALSE	0.925579	-0.925579	FALSE	FALSE
A437N	A	437	N	FALSE	FALSE	FALSE	0.1545	0	0	0	FALSE	FALSE	FALSE	FALSE	FALSE	FALSE	FALSE	1.20681	-1.20681	FALSE	FALSE
A437P	A	437	P	FALSE	FALSE	FALSE	0.1261	Uncertain significance	1	0	FALSE	FALSE	FALSE	FALSE	1.01044	0.421527	0.421527	0.53607	-0.53607	0.980198	FALSE
A437Q	A	437	Q	FALSE	FALSE	FALSE	0.1822	0	0	0	FALSE	FALSE	FALSE	FALSE	FALSE	FALSE	FALSE	1.00571	-1.00571	FALSE	FALSE
A437R	A	437	R	FALSE	FALSE	FALSE	0.1848	0	0	0	FALSE	FALSE	FALSE	FALSE	-0.252067	0.359339	0.359339	0.957583	-0.957583	0.983682	FALSE
A437S	A	437	S	FALSE	FALSE	FALSE	0.0769	0	0	0	FALSE	FALSE	FALSE	FALSE	FALSE	FALSE	FALSE	0.723652	-0.723652	0.978598	FALSE
A437T	A	437	T	FALSE	FALSE	FALSE	0.082	Uncertain significance	2	0	FALSE	FALSE	FALSE	FALSE	1.80003	0.151495	0.151495	0.744266	-0.744266	0.864935	FALSE
A437V	A	437	V	FALSE	FALSE	FALSE	0.1106	0	0	0	FALSE	FALSE	FALSE	FALSE	1.1821	0.146816	0.146816	1.11033	-1.11033	1.07756	FALSE
A437W	A	437	W	FALSE	FALSE	FALSE	0.4568	0	0	0	FALSE	FALSE	FALSE	FALSE	FALSE	FALSE	FALSE	0.801508	-0.801508	0.95559	FALSE
A437Y	A	437	Y	FALSE	FALSE	FALSE	0.2597	0	0	0	FALSE	FALSE	FALSE	FALSE	FALSE	FALSE	FALSE	0.78956	-0.78956	FALSE	FALSE
S438A	S	438	A	FALSE	FALSE	FALSE	0.0929	0	0	0	FALSE	FALSE	FALSE	FALSE	FALSE	FALSE	FALSE	0.890838	-0.890838	0.579918	FALSE
S438C	S	438	C	FALSE	FALSE	FALSE	0.3348	0	0	0	FALSE	FALSE	FALSE	FALSE	FALSE	FALSE	FALSE	1.02602	-1.02602	FALSE	FALSE
S438D	S	438	D	FALSE	FALSE	FALSE	0.2442	0	0	0	FALSE	FALSE	FALSE	FALSE	FALSE	FALSE	FALSE	1.00978	-1.00978	1.05135	FALSE
S438E	S	438	E	FALSE	FALSE	FALSE	0.3274	0	0	0	FALSE	FALSE	FALSE	FALSE	FALSE	FALSE	FALSE	0.919553	-0.919553	0.903738	FALSE
S438F	S	438	F	FALSE	FALSE	FALSE	0.2729	0	0	0	FALSE	FALSE	FALSE	FALSE	FALSE	FALSE	FALSE	0.91003	-0.91003	1.01832	FALSE
S438G	S	438	G	FALSE	FALSE	FALSE	0.0776	0	0	0	FALSE	FALSE	FALSE	FALSE	0.039958	0.559884	0.559884	1.11246	-1.11246	1.0772	FALSE
S438H	S	438	H	FALSE	FALSE	FALSE	0.216	0	0	0	FALSE	FALSE	FALSE	FALSE	FALSE	FALSE	FALSE	1.38374	-1.38374	FALSE	FALSE
S438I	S	438	I	FALSE	FALSE	FALSE	0.3298	0	0	0	FALSE	FALSE	FALSE	FALSE	FALSE	FALSE	FALSE	0.91979	-0.91979	0.740079	FALSE
S438K	S	438	K	FALSE	FALSE	FALSE	0.3275	0	0	0	FALSE	FALSE	FALSE	FALSE	0.253343	0.672264	0.672264	0.424154	-0.424154	0.993185	FALSE
S438L	S	438	L	FALSE	FALSE	FALSE	0.1356	0	0	0	FALSE	FALSE	FALSE	FALSE	-0.827765	0.629899	0.629899	1.0759	-1.0759	0.835809	FALSE
S438M	S	438	M	FALSE	FALSE	FALSE	0.256	0	0	0	FALSE	FALSE	FALSE	FALSE	FALSE	FALSE	FALSE	1.00966	-1.00966	0.586199	FALSE
S438N	S	438	N	FALSE	FALSE	FALSE	0.1068	0	0	0	FALSE	FALSE	FALSE	FALSE	FALSE	FALSE	FALSE	0.920415	-0.920415	1.09827	FALSE
S438P	S	438	P	FALSE	FALSE	FALSE	0.5767	0	0	0	FALSE	FALSE	FALSE	FALSE	FALSE	FALSE	FALSE	0.159817	-0.159817	FALSE	FALSE
S438Q	S	438	Q	FALSE	FALSE	FALSE	0.2749	0	0	0	FALSE	FALSE	FALSE	FALSE	FALSE	FALSE	FALSE	1.01498	-1.01498	0.946484	FALSE
S438R	S	438	R	FALSE	FALSE	FALSE	0.2602	0	0	0	FALSE	FALSE	FALSE	FALSE	FALSE	FALSE	FALSE	0.798055	-0.798055	1.18334	FALSE
S438T	S	438	T	FALSE	FALSE	FALSE	0.0906	0	0	0	FALSE	FALSE	FALSE	FALSE	0.185894	0.553503	0.553503	0.98782	-0.98782	0.576393	FALSE
S438V	S	438	V	FALSE	FALSE	FALSE	0.2878	0	0	0	FALSE	FALSE	FALSE	FALSE	FALSE	FALSE	FALSE	1.00222	-1.00222	-0.177186	FALSE
S438W	S	438	W	FALSE	FALSE	FALSE	0.3507	0	0	0	FALSE	FALSE	FALSE	FALSE	FALSE	FALSE	FALSE	0.189534	-0.189534	1.02478	FALSE
S438Y	S	438	Y	FALSE	FALSE	FALSE	0.2479	0	0	0	FALSE	FALSE	FALSE	FALSE	FALSE	FALSE	FALSE	1.12598	-1.12598	FALSE	FALSE
N439A	N	439	A	FALSE	FALSE	FALSE	0.2934	0	0	0	FALSE	FALSE	FALSE	FALSE	FALSE	FALSE	FALSE	0.818463	-0.818463	1.02202	FALSE
N439C	N	439	C	FALSE	FALSE	FALSE	0.558	0	0	0	FALSE	FALSE	FALSE	FALSE	FALSE	FALSE	FALSE	1.05388	-1.05388	0.439516	FALSE
N439D	N	439	D	FALSE	FALSE	FALSE	0.1034	Uncertain significance	1	0	-0.504886	0.176018	FALSE	FALSE	-0.42759	0.302398	0.302398	0.988891	-0.988891	1.00845	FALSE
N439E	N	439	E	FALSE	FALSE	FALSE	0.2153	0	0	0	FALSE	FALSE	FALSE	FALSE	FALSE	FALSE	FALSE	0.95587	-0.95587	1.06291	FALSE
N439F	N	439	F	FALSE	FALSE	FALSE	0.6536	0	0	0	FALSE	FALSE	FALSE	FALSE	FALSE	FALSE	FALSE	0.770004	-0.770004	1.03406	FALSE
N439G	N	439	G	FALSE	FALSE	FALSE	0.1374	0	0	0	FALSE	FALSE	FALSE	FALSE	FALSE	FALSE	FALSE	0.978818	-0.978818	1.13402	FALSE
N439H	N	439	H	FALSE	FALSE	FALSE	0.0911	0	0	0	FALSE	FALSE	FALSE	FALSE	-0.383063	0.34842	0.34842	0.421134	-0.421134	1.0228	FALSE
N439I	N	439	I	FALSE	FALSE	FALSE	0.6712	0	0	0	FALSE	FALSE	FALSE	FALSE	FALSE	FALSE	FALSE	0.865827	-0.865827	1.09152	FALSE
N439K	N	439	K	FALSE	FALSE	FALSE	0.1368	Uncertain significance	2	0	FALSE	FALSE	FALSE	FALSE	1.24886	0.334757	0.334757	0.802275	-0.802275	1.1405	FALSE
N439L	N	439	L	FALSE	FALSE	FALSE	0.3839	0	0	0	FALSE	FALSE	FALSE	FALSE	-0.629786	0.367134	0.367134	1.02116	-1.02116	0.964456	FALSE
N439M	N	439	M	FALSE	FALSE	FALSE	0.5002	0	0	0	FALSE	FALSE	FALSE	FALSE	FALSE	FALSE	FALSE	0.959783	-0.959783	1.05617	FALSE
N439P	N	439	P	FALSE	FALSE	FALSE	0.8341	0	0	0	FALSE	FALSE	FALSE	FALSE	FALSE	FALSE	FALSE	0.955395	-0.955395	0.854171	FALSE
N439Q	N	439	Q	FALSE	FALSE	FALSE	0.1483	0	0	0	FALSE	FALSE	FALSE	FALSE	FALSE	FALSE	FALSE	1.01853	-1.01853	FALSE	FALSE
N439R	N	439	R	FALSE	FALSE	FALSE	0.1485	0	0	0	FALSE	FALSE	FALSE	FALSE	1.35377	0.373303	0.373303	0.747316	-0.747316	1.22042	FALSE
N439S	N	439	S	FALSE	FALSE	FALSE	0.0848	Uncertain significance	1	0	FALSE	FALSE	FALSE	FALSE	2.39221	0.266612	0.266612	0.790766	-0.790766	0.933552	FALSE
N439T	N	439	T	FALSE	FALSE	FALSE	0.269	0	0	0	FALSE	FALSE	FALSE	FALSE	FALSE	FALSE	FALSE	1.06088	-1.06088	1.01452	FALSE
N439V	N	439	V	FALSE	FALSE	FALSE	0.5979	0	0	0	FALSE	FALSE	FALSE	FALSE	FALSE	FALSE	FALSE	0.856866	-0.856866	1.0711	FALSE
N439W	N	439	W	FALSE	FALSE	FALSE	0.7384	0	0	0	FALSE	FALSE	FALSE	FALSE	FALSE	FALSE	FALSE	0.993435	-0.993435	0.692601	FALSE
N439Y	N	439	Y	FALSE	FALSE	FALSE	0.2712	Likely pathogenic	2	p	FALSE	FALSE	FALSE	FALSE	3.0809	0.355721	0.355721	0.876573	-0.876573	0.988059	FALSE
R440A	R	440	A	FALSE	FALSE	FALSE	0.4605	0	0	0	FALSE	FALSE	FALSE	FALSE	0.399448	0.481532	0.481532	0.984732	-0.984732	1.07319	FALSE
R440C	R	440	C	FALSE	FALSE	FALSE	0.2641	0	0	0	FALSE	FALSE	FALSE	FALSE	FALSE	FALSE	FALSE	0.973048	-0.973048	1.07602	FALSE
R440D	R	440	D	FALSE	FALSE	FALSE	0.7442	0	0	0	FALSE	FALSE	FALSE	FALSE	-0.651367	0.578914	0.578914	0.817231	-0.817231	-0.265233	FALSE
R440E	R	440	E	FALSE	FALSE	FALSE	0.3906	0	0	0	FALSE	FALSE	FALSE	FALSE	FALSE	FALSE	FALSE	1.2167	-1.2167	1.017	FALSE
R440F	R	440	F	FALSE	FALSE	FALSE	0.4912	0	0	0	FALSE	FALSE	FALSE	FALSE	FALSE	FALSE	FALSE	1.07989	-1.07989	1.13032	FALSE
R440G	R	440	G	FALSE	FALSE	FALSE	0.4272	Conflicting classifications of pathogenicity	0	0	-0.219167	0.352247	FALSE	FALSE	-0.317194	0.466311	0.466311	1.05172	-1.05172	0.864033	FALSE
R440H	R	440	H	FALSE	FALSE	FALSE	0.0877	0	0	0	FALSE	FALSE	FALSE	FALSE	FALSE	FALSE	FALSE	0.547789	-0.547789	FALSE	FALSE
R440I	R	440	I	FALSE	FALSE	FALSE	0.1959	Likely pathogenic	1	p	FALSE	FALSE	FALSE	FALSE	0.690501	0.515341	0.515341	0.735072	-0.735072	0.973504	FALSE
R440K	R	440	K	FALSE	FALSE	FALSE	0.0992	0	0	0	FALSE	FALSE	FALSE	FALSE	FALSE	FALSE	FALSE	0.98907	-0.98907	1.10328	FALSE
R440L	R	440	L	FALSE	FALSE	FALSE	0.2262	0	0	0	FALSE	FALSE	FALSE	FALSE	FALSE	FALSE	FALSE	0.915142	-0.915142	0.742824	FALSE
R440M	R	440	M	FALSE	FALSE	FALSE	0.2192	0	0	0	FALSE	FALSE	FALSE	FALSE	FALSE	FALSE	FALSE	-0.0380336	0.0380336	0.97832	FALSE
R440N	R	440	N	FALSE	FALSE	FALSE	0.583	0	0	0	FALSE	FALSE	FALSE	FALSE	FALSE	FALSE	FALSE	1.12068	-1.12068	0.923439	FALSE
R440P	R	440	P	FALSE	FALSE	FALSE	0.9823	0	0	0	FALSE	FALSE	FALSE	FALSE	FALSE	FALSE	FALSE	0.315951	-0.315951	FALSE	FALSE
R440Q	R	440	Q	FALSE	FALSE	FALSE	0.1048	0	0	0	FALSE	FALSE	FALSE	FALSE	FALSE	FALSE	FALSE	0.73992	-0.73992	0.979152	FALSE
R440S	R	440	S	FALSE	FALSE	FALSE	0.4964	0	0	0	FALSE	FALSE	FALSE	FALSE	FALSE	FALSE	FALSE	0.823189	-0.823189	1.00719	FALSE
R440T	R	440	T	FALSE	FALSE	FALSE	0.1555	0	0	0	FALSE	FALSE	FALSE	FALSE	0.365292	0.477392	0.477392	1.07215	-1.07215	FALSE	FALSE
R440V	R	440	V	FALSE	FALSE	FALSE	0.2698	0	0	0	FALSE	FALSE	FALSE	FALSE	1.80305	0.497093	0.497093	1.03777	-1.03777	0.609917	FALSE
R440W	R	440	W	FALSE	FALSE	FALSE	0.1947	0	0	0	FALSE	FALSE	FALSE	FALSE	FALSE	FALSE	FALSE	0.978859	-0.978859	0.388153	FALSE
R440Y	R	440	Y	FALSE	FALSE	FALSE	0.3777	0	0	0	FALSE	FALSE	FALSE	FALSE	FALSE	FALSE	FALSE	0.71969	-0.71969	0.961673	FALSE
I441A	I	441	A	FALSE	FALSE	FALSE	0.8674	0	0	0	FALSE	FALSE	FALSE	FALSE	FALSE	FALSE	FALSE	0.89712	-0.89712	FALSE	FALSE
I441C	I	441	C	FALSE	FALSE	FALSE	0.9434	0	0	0	FALSE	FALSE	FALSE	FALSE	FALSE	FALSE	FALSE	0.9452	-0.9452	1.10876	FALSE
I441D	I	441	D	FALSE	FALSE	FALSE	0.9952	0	0	0	FALSE	FALSE	FALSE	FALSE	FALSE	FALSE	FALSE	0.199285	-0.199285	0.178186	FALSE
I441E	I	441	E	FALSE	FALSE	FALSE	0.9877	0	0	0	FALSE	FALSE	FALSE	FALSE	FALSE	FALSE	FALSE	-0.0205106	0.0205106	FALSE	FALSE
I441F	I	441	F	FALSE	FALSE	FALSE	0.3422	0	0	0	FALSE	FALSE	FALSE	FALSE	FALSE	FALSE	FALSE	1.06989	-1.06989	1.0611	FALSE
I441G	I	441	G	FALSE	FALSE	FALSE	0.9694	0	0	0	FALSE	FALSE	FALSE	FALSE	FALSE	FALSE	FALSE	0.947043	-0.947043	0.234987	FALSE
I441H	I	441	H	FALSE	FALSE	FALSE	0.975	0	0	0	FALSE	FALSE	FALSE	FALSE	FALSE	FALSE	FALSE	0.627421	-0.627421	FALSE	FALSE
I441K	I	441	K	FALSE	FALSE	FALSE	0.9711	0	0	0	FALSE	FALSE	FALSE	FALSE	FALSE	FALSE	FALSE	0.127735	-0.127735	FALSE	FALSE
I441L	I	441	L	FALSE	FALSE	FALSE	0.1254	0	0	0	FALSE	FALSE	FALSE	FALSE	-0.818251	0.794873	0.794873	0.854594	-0.854594	1.03387	FALSE
I441M	I	441	M	FALSE	FALSE	FALSE	0.1812	Uncertain significance	3	0	FALSE	FALSE	FALSE	FALSE	FALSE	FALSE	FALSE	1.08414	-1.08414	0.851081	FALSE
I441N	I	441	N	FALSE	FALSE	FALSE	0.9451	Uncertain significance	3	0	FALSE	FALSE	FALSE	FALSE	FALSE	FALSE	FALSE	0.278356	-0.278356	1.0214	FALSE
I441P	I	441	P	FALSE	FALSE	FALSE	0.9894	0	0	0	FALSE	FALSE	FALSE	FALSE	FALSE	FALSE	FALSE	0.453695	-0.453695	0.130332	FALSE
I441Q	I	441	Q	FALSE	FALSE	FALSE	0.9636	0	0	0	FALSE	FALSE	FALSE	FALSE	FALSE	FALSE	FALSE	-0.221696	0.221696	FALSE	FALSE
I441R	I	441	R	FALSE	FALSE	FALSE	0.9531	0	0	0	FALSE	FALSE	FALSE	FALSE	FALSE	FALSE	FALSE	-0.365313	0.365313	0.123692	FALSE
I441S	I	441	S	FALSE	FALSE	FALSE	0.9409	Likely pathogenic	1	p	FALSE	FALSE	FALSE	FALSE	-2.29795	0.982795	0.982795	-0.00600046	0.00600046	-0.0480582	FALSE
I441T	I	441	T	FALSE	FALSE	FALSE	0.9189	Pathogenic	3	p	-0.0415075	0.19103	FALSE	FALSE	FALSE	FALSE	FALSE	0.859884	-0.859884	0.994023	FALSE
I441V	I	441	V	FALSE	FALSE	FALSE	0.1401	0	0	0	FALSE	FALSE	FALSE	FALSE	FALSE	FALSE	FALSE	1.06745	-1.06745	1.0855	FALSE
I441W	I	441	W	FALSE	FALSE	FALSE	0.9582	0	0	0	FALSE	FALSE	FALSE	FALSE	FALSE	FALSE	FALSE	0.225819	-0.225819	0.953919	FALSE
I441Y	I	441	Y	FALSE	FALSE	FALSE	0.8824	0	0	0	FALSE	FALSE	FALSE	FALSE	FALSE	FALSE	FALSE	0.219102	-0.219102	0.160129	FALSE
Y442A	Y	442	A	FALSE	FALSE	FALSE	0.9835	0	0	0	FALSE	FALSE	FALSE	FALSE	FALSE	FALSE	FALSE	0.663799	-0.663799	0.701506	FALSE
Y442C	Y	442	C	FALSE	FALSE	FALSE	0.8136	Likely pathogenic	2	p	-2.07816	0.502751	FALSE	FALSE	0.87568	0.261735	0.261735	-0.0531541	0.0531541	0.24024	FALSE
Y442D	Y	442	D	FALSE	FALSE	FALSE	0.9923	0	0	0	FALSE	FALSE	FALSE	FALSE	FALSE	FALSE	FALSE	-0.215576	0.215576	FALSE	FALSE
Y442E	Y	442	E	FALSE	FALSE	FALSE	0.9965	0	0	0	FALSE	FALSE	FALSE	FALSE	FALSE	FALSE	FALSE	0.0681598	-0.0681598	FALSE	FALSE
Y442F	Y	442	F	FALSE	FALSE	FALSE	0.0617	0	0	0	FALSE	FALSE	FALSE	FALSE	FALSE	FALSE	FALSE	0.895204	-0.895204	0.949582	FALSE
Y442G	Y	442	G	FALSE	FALSE	FALSE	0.9828	0	0	0	FALSE	FALSE	FALSE	FALSE	FALSE	FALSE	FALSE	0.0830755	-0.0830755	0.0963744	FALSE
Y442H	Y	442	H	FALSE	FALSE	FALSE	0.7687	Conflicting classifications of pathogenicity	0	0	0.0398855	0.433712	FALSE	FALSE	FALSE	FALSE	FALSE	1.02588	-1.02588	-0.200447	FALSE
Y442I	Y	442	I	FALSE	FALSE	FALSE	0.7693	0	0	0	FALSE	FALSE	FALSE	FALSE	FALSE	FALSE	FALSE	0.949224	-0.949224	1.05346	FALSE
Y442K	Y	442	K	FALSE	FALSE	FALSE	0.9908	0	0	0	FALSE	FALSE	FALSE	FALSE	FALSE	FALSE	FALSE	-0.0704432	0.0704432	0.421583	FALSE
Y442L	Y	442	L	FALSE	FALSE	FALSE	0.7985	0	0	0	FALSE	FALSE	FALSE	FALSE	FALSE	FALSE	FALSE	0.908442	-0.908442	1.02093	FALSE
Y442M	Y	442	M	FALSE	FALSE	FALSE	0.9345	0	0	0	FALSE	FALSE	FALSE	FALSE	FALSE	FALSE	FALSE	0.98692	-0.98692	1.0531	FALSE
Y442N	Y	442	N	FALSE	FALSE	FALSE	0.9347	Likely pathogenic	1	p	FALSE	FALSE	FALSE	FALSE	FALSE	FALSE	FALSE	-0.082771	0.082771	-0.0257379	FALSE
Y442P	Y	442	P	FALSE	FALSE	FALSE	0.9973	0	0	0	FALSE	FALSE	FALSE	FALSE	FALSE	FALSE	FALSE	0.0076856	-0.0076856	-0.193316	FALSE
Y442Q	Y	442	Q	FALSE	FALSE	FALSE	0.9841	0	0	0	FALSE	FALSE	FALSE	FALSE	FALSE	FALSE	FALSE	0.0655495	-0.0655495	0.281444	FALSE
Y442R	Y	442	R	FALSE	FALSE	FALSE	0.9653	0	0	0	FALSE	FALSE	FALSE	FALSE	FALSE	FALSE	FALSE	-0.0355859	0.0355859	-0.205476	FALSE
Y442S	Y	442	S	FALSE	FALSE	FALSE	0.9292	0	0	0	FALSE	FALSE	FALSE	FALSE	FALSE	FALSE	FALSE	0.49145	-0.49145	0.467136	FALSE
Y442T	Y	442	T	FALSE	FALSE	FALSE	0.9702	0	0	0	FALSE	FALSE	FALSE	FALSE	1.95255	0.355995	0.355995	1.03745	-1.03745	0.23534	FALSE
Y442V	Y	442	V	FALSE	FALSE	FALSE	0.7792	0	0	0	FALSE	FALSE	FALSE	FALSE	FALSE	FALSE	FALSE	0.955443	-0.955443	1.05034	FALSE
Y442W	Y	442	W	FALSE	FALSE	FALSE	0.5563	0	0	0	FALSE	FALSE	FALSE	FALSE	FALSE	FALSE	FALSE	0.99711	-0.99711	1.03514	FALSE
W443A	W	443	A	FALSE	FALSE	FALSE	0.9645	0	0	0	FALSE	FALSE	FALSE	FALSE	-0.138197	0.411993	0.411993	0.474973	-0.474973	1.09663	FALSE
W443C	W	443	C	FALSE	FALSE	FALSE	0.9799	Pathogenic	3	p	FALSE	FALSE	FALSE	FALSE	-0.0914413	0.368843	0.368843	0.891485	-0.891485	1.03398	FALSE
W443D	W	443	D	FALSE	FALSE	FALSE	0.9991	0	0	0	FALSE	FALSE	FALSE	FALSE	FALSE	FALSE	FALSE	0.00404476	-0.00404476	0.0802827	FALSE
W443E	W	443	E	FALSE	FALSE	FALSE	0.9982	0	0	0	FALSE	FALSE	FALSE	FALSE	FALSE	FALSE	FALSE	0.0170887	-0.0170887	0.284512	FALSE
W443F	W	443	F	FALSE	FALSE	FALSE	0.1945	0	0	0	FALSE	FALSE	FALSE	FALSE	FALSE	FALSE	FALSE	0.9924	-0.9924	0.760378	FALSE
W443G	W	443	G	FALSE	FALSE	FALSE	0.9274	0	0	0	FALSE	FALSE	FALSE	FALSE	1.15061	0.449399	0.449399	-0.165576	0.165576	-0.0662387	FALSE
W443H	W	443	H	FALSE	FALSE	FALSE	0.9788	0	0	0	FALSE	FALSE	FALSE	FALSE	1.78729	0.443596	0.443596	1.01756	-1.01756	1.13146	FALSE
W443I	W	443	I	FALSE	FALSE	FALSE	0.8803	0	0	0	FALSE	FALSE	FALSE	FALSE	1.66232	0.375801	0.375801	0.8445	-0.8445	0.980765	FALSE
W443K	W	443	K	FALSE	FALSE	FALSE	0.9982	0	0	0	FALSE	FALSE	FALSE	FALSE	FALSE	FALSE	FALSE	-0.0560724	0.0560724	0.605463	FALSE
W443L	W	443	L	FALSE	FALSE	FALSE	0.7677	0	0	0	FALSE	FALSE	FALSE	FALSE	FALSE	FALSE	FALSE	0.996083	-0.996083	0.928552	FALSE
W443M	W	443	M	FALSE	FALSE	FALSE	0.9492	0	0	0	FALSE	FALSE	FALSE	FALSE	FALSE	FALSE	FALSE	0.971429	-0.971429	0.997116	FALSE
W443N	W	443	N	FALSE	FALSE	FALSE	0.9981	0	0	0	FALSE	FALSE	FALSE	FALSE	FALSE	FALSE	FALSE	-0.00772691	0.00772691	-0.035824	FALSE
W443P	W	443	P	FALSE	FALSE	FALSE	0.9993	0	0	0	FALSE	FALSE	FALSE	FALSE	FALSE	FALSE	FALSE	-0.00197408	0.00197408	0.01817	FALSE
W443Q	W	443	Q	FALSE	FALSE	FALSE	0.996	0	0	0	FALSE	FALSE	FALSE	FALSE	FALSE	FALSE	FALSE	0.120759	-0.120759	0.308933	FALSE
W443R	W	443	R	FALSE	FALSE	FALSE	0.9929	Likely pathogenic	3	p	FALSE	FALSE	FALSE	FALSE	-0.585847	0.376789	0.376789	-0.00287109	0.00287109	0.283798	FALSE
W443S	W	443	S	FALSE	FALSE	FALSE	0.9666	Likely pathogenic	3	p	FALSE	FALSE	FALSE	FALSE	-1.47427	0.402841	0.402841	0.809519	-0.809519	0.961568	FALSE
W443T	W	443	T	FALSE	FALSE	FALSE	0.9755	0	0	0	FALSE	FALSE	FALSE	FALSE	FALSE	FALSE	FALSE	0.889465	-0.889465	1.06348	FALSE
W443V	W	443	V	FALSE	FALSE	FALSE	0.8554	0	0	0	FALSE	FALSE	FALSE	FALSE	FALSE	FALSE	FALSE	0.794693	-0.794693	1.00841	FALSE
W443Y	W	443	Y	FALSE	FALSE	FALSE	0.6355	0	0	0	FALSE	FALSE	FALSE	FALSE	FALSE	FALSE	FALSE	0.792721	-0.792721	0.995482	FALSE
S444A	S	444	A	FALSE	FALSE	FALSE	0.1085	0	0	0	FALSE	FALSE	FALSE	FALSE	FALSE	FALSE	FALSE	1.08117	-1.08117	0.0291876	FALSE
S444C	S	444	C	FALSE	FALSE	FALSE	0.1896	0	0	0	FALSE	FALSE	FALSE	FALSE	FALSE	FALSE	FALSE	1.04781	-1.04781	FALSE	FALSE
S444D	S	444	D	FALSE	FALSE	FALSE	0.9832	0	0	0	FALSE	FALSE	FALSE	FALSE	FALSE	FALSE	FALSE	-0.126874	0.126874	FALSE	FALSE
S444E	S	444	E	FALSE	FALSE	FALSE	0.9831	0	0	0	FALSE	FALSE	FALSE	FALSE	FALSE	FALSE	FALSE		FALSE
S444F	S	444	F	FALSE	FALSE	FALSE	0.9583	Likely pathogenic	2	p	FALSE	FALSE	FALSE	FALSE	FALSE	FALSE	FALSE	1.21637	-1.21637	FALSE	FALSE
S444G	S	444	G	FALSE	FALSE	FALSE	0.3104	0	0	0	FALSE	FALSE	FALSE	FALSE	FALSE	FALSE	FALSE	0.639763	-0.639763	0.949546	FALSE
S444H	S	444	H	FALSE	FALSE	FALSE	0.9769	0	0	0	FALSE	FALSE	FALSE	FALSE	FALSE	FALSE	FALSE	0.680703	-0.680703	0.10493	FALSE
S444I	S	444	I	FALSE	FALSE	FALSE	0.6084	0	0	0	FALSE	FALSE	FALSE	FALSE	FALSE	FALSE	FALSE	0.714376	-0.714376	FALSE	FALSE
S444K	S	444	K	FALSE	FALSE	FALSE	0.9965	0	0	0	FALSE	FALSE	FALSE	FALSE	FALSE	FALSE	FALSE	-0.0508236	0.0508236	FALSE	FALSE
S444L	S	444	L	FALSE	FALSE	FALSE	0.4654	0	0	0	FALSE	FALSE	FALSE	FALSE	FALSE	FALSE	FALSE	0.560795	-0.560795	FALSE	FALSE
S444M	S	444	M	FALSE	FALSE	FALSE	0.5603	0	0	0	FALSE	FALSE	FALSE	FALSE	FALSE	FALSE	FALSE	0.928032	-0.928032	FALSE	FALSE
S444N	S	444	N	FALSE	FALSE	FALSE	0.8536	0	0	0	FALSE	FALSE	FALSE	FALSE	FALSE	FALSE	FALSE	0.874497	-0.874497	FALSE	FALSE
S444P	S	444	P	FALSE	FALSE	FALSE	0.9933	Likely pathogenic	2	p	FALSE	FALSE	FALSE	FALSE	FALSE	FALSE	FALSE	-0.176091	0.176091	0.702402	FALSE
S444Q	S	444	Q	FALSE	FALSE	FALSE	0.9764	0	0	0	FALSE	FALSE	FALSE	FALSE	FALSE	FALSE	FALSE	-0.0235682	0.0235682	0.206785	FALSE
S444R	S	444	R	FALSE	FALSE	FALSE	0.9936	0	0	0	FALSE	FALSE	FALSE	FALSE	FALSE	FALSE	FALSE	0.250987	-0.250987	0.818457	FALSE
S444T	S	444	T	FALSE	FALSE	FALSE	0.1033	0	0	0	FALSE	FALSE	FALSE	FALSE	FALSE	FALSE	FALSE	0.937463	-0.937463	1.10318	FALSE
S444V	S	444	V	FALSE	FALSE	FALSE	0.4295	0	0	0	FALSE	FALSE	FALSE	FALSE	FALSE	FALSE	FALSE	0.994593	-0.994593	1.02374	FALSE
S444W	S	444	W	FALSE	FALSE	FALSE	0.9849	0	0	0	FALSE	FALSE	FALSE	FALSE	FALSE	FALSE	FALSE	0.891863	-0.891863	1.10545	FALSE
S444Y	S	444	Y	FALSE	FALSE	FALSE	0.9581	0	0	0	FALSE	FALSE	FALSE	FALSE	FALSE	FALSE	FALSE	0.615053	-0.615053	0.97195	FALSE
D445A	D	445	A	FALSE	FALSE	FALSE	0.9699	0	0	0	FALSE	FALSE	FALSE	FALSE	FALSE	FALSE	FALSE	0.111359	-0.111359	FALSE	FALSE
D445C	D	445	C	FALSE	FALSE	FALSE	0.984	0	0	0	FALSE	FALSE	FALSE	FALSE	FALSE	FALSE	FALSE	0.970812	-0.970812	1.09424	FALSE
D445E	D	445	E	FALSE	FALSE	FALSE	0.8957	Conflicting classifications of pathogenicity	0	0	FALSE	FALSE	FALSE	FALSE	-0.138595	0.205855	0.205855	1.01714	-1.01714	-0.202443	FALSE
D445F	D	445	F	FALSE	FALSE	FALSE	0.9958	0	0	0	FALSE	FALSE	FALSE	FALSE	FALSE	FALSE	FALSE	0.886101	-0.886101	FALSE	FALSE
D445G	D	445	G	FALSE	FALSE	FALSE	0.9788	0	0	0	-2.1412	0.830636	FALSE	FALSE	FALSE	FALSE	FALSE	0.908833	-0.908833	1.00169	FALSE
D445H	D	445	H	FALSE	FALSE	FALSE	0.9641	0	0	0	FALSE	FALSE	FALSE	FALSE	FALSE	FALSE	FALSE	0.933845	-0.933845	1.00111	FALSE
D445I	D	445	I	FALSE	FALSE	FALSE	0.9853	0	0	0	FALSE	FALSE	FALSE	FALSE	FALSE	FALSE	FALSE	1.03275	-1.03275	FALSE	FALSE
D445K	D	445	K	FALSE	FALSE	FALSE	0.9893	0	0	0	FALSE	FALSE	FALSE	FALSE	FALSE	FALSE	FALSE	0.971209	-0.971209	FALSE	FALSE
D445L	D	445	L	FALSE	FALSE	FALSE	0.9858	0	0	0	FALSE	FALSE	FALSE	FALSE	0.0472958	0.37595	0.37595	0.985857	-0.985857	FALSE	FALSE
D445M	D	445	M	FALSE	FALSE	FALSE	0.996	0	0	0	FALSE	FALSE	FALSE	FALSE	FALSE	FALSE	FALSE	1.17658	-1.17658	0.882153	FALSE
D445N	D	445	N	FALSE	FALSE	FALSE	0.7811	0	0	0	FALSE	FALSE	FALSE	FALSE	0.803625	0.230577	0.230577	1.00679	-1.00679	-0.162707	FALSE
D445P	D	445	P	FALSE	FALSE	FALSE	0.9987	0	0	0	FALSE	FALSE	FALSE	FALSE	FALSE	FALSE	FALSE	0.0264865	-0.0264865	FALSE	FALSE
D445Q	D	445	Q	FALSE	FALSE	FALSE	0.9799	0	0	0	FALSE	FALSE	FALSE	FALSE	FALSE	FALSE	FALSE	0.367163	-0.367163	FALSE	FALSE
D445R	D	445	R	FALSE	FALSE	FALSE	0.9864	0	0	0	FALSE	FALSE	FALSE	FALSE	0.719923	0.385305	0.385305	1.03991	-1.03991	0.82768	FALSE
D445S	D	445	S	FALSE	FALSE	FALSE	0.8695	0	0	0	FALSE	FALSE	FALSE	FALSE	FALSE	FALSE	FALSE	1.03992	-1.03992	FALSE	FALSE
D445T	D	445	T	FALSE	FALSE	FALSE	0.9758	0	0	0	FALSE	FALSE	FALSE	FALSE	FALSE	FALSE	FALSE	0.202002	-0.202002	FALSE	FALSE
D445V	D	445	V	FALSE	FALSE	FALSE	0.9554	0	0	0	FALSE	FALSE	FALSE	FALSE	FALSE	FALSE	FALSE	0.919877	-0.919877	1.1039	FALSE
D445W	D	445	W	FALSE	FALSE	FALSE	0.9992	0	0	0	FALSE	FALSE	FALSE	FALSE	FALSE	FALSE	FALSE	1.03915	-1.03915	0.962123	FALSE
D445Y	D	445	Y	FALSE	FALSE	FALSE	0.9545	Uncertain significance	1	0	FALSE	FALSE	FALSE	FALSE	0.806066	0.363335	0.363335	0.052717	-0.052717	1.15093	FALSE
L446A	L	446	A	FALSE	FALSE	FALSE	0.5542	0	0	0	FALSE	FALSE	FALSE	FALSE	FALSE	FALSE	FALSE	-0.0447122	0.0447122	1.03529	FALSE
L446C	L	446	C	FALSE	FALSE	FALSE	0.8889	0	0	0	FALSE	FALSE	FALSE	FALSE	FALSE	FALSE	FALSE	0.5865	-0.5865	1.07643	FALSE
L446D	L	446	D	FALSE	FALSE	FALSE	0.9217	0	0	0	FALSE	FALSE	FALSE	FALSE	FALSE	FALSE	FALSE	0.998785	-0.998785	FALSE	FALSE
L446E	L	446	E	FALSE	FALSE	FALSE	0.7479	0	0	0	FALSE	FALSE	FALSE	FALSE	FALSE	FALSE	FALSE	1.08757	-1.08757	FALSE	FALSE
L446F	L	446	F	FALSE	FALSE	FALSE	0.3411	0	0	0	FALSE	FALSE	FALSE	FALSE	FALSE	FALSE	FALSE	1.14738	-1.14738	1.10781	FALSE
L446G	L	446	G	FALSE	FALSE	FALSE	0.8225	0	0	0	FALSE	FALSE	FALSE	FALSE	FALSE	FALSE	FALSE	1.26936	-1.26936	1.01756	FALSE
L446H	L	446	H	FALSE	FALSE	FALSE	0.6063	0	0	0	FALSE	FALSE	FALSE	FALSE	FALSE	FALSE	FALSE		FALSE
L446I	L	446	I	FALSE	FALSE	FALSE	0.153	0	0	0	FALSE	FALSE	FALSE	FALSE	FALSE	FALSE	FALSE	1.10652	-1.10652	FALSE	FALSE
L446K	L	446	K	FALSE	FALSE	FALSE	0.53	0	0	0	FALSE	FALSE	FALSE	FALSE	FALSE	FALSE	FALSE	1.06248	-1.06248	1.00248	FALSE
L446M	L	446	M	FALSE	FALSE	FALSE	0.2309	Uncertain significance	2	0	FALSE	FALSE	FALSE	FALSE	2.59719	0.224728	0.224728	1.02628	-1.02628	FALSE	FALSE
L446N	L	446	N	FALSE	FALSE	FALSE	0.6556	0	0	0	FALSE	FALSE	FALSE	FALSE	FALSE	FALSE	FALSE	1.02292	-1.02292	0.952411	FALSE
L446P	L	446	P	FALSE	FALSE	FALSE	0.7528	0	0	0	-0.0847454	0.516705	FALSE	FALSE	FALSE	FALSE	FALSE	0.899752	-0.899752	1.0103	FALSE
L446Q	L	446	Q	FALSE	FALSE	FALSE	0.4424	0	0	0	FALSE	FALSE	FALSE	FALSE	0.032266	0.458885	0.458885	1.01241	-1.01241	FALSE	FALSE
L446R	L	446	R	FALSE	FALSE	FALSE	0.4152	0	0	0	FALSE	FALSE	FALSE	FALSE	FALSE	FALSE	FALSE	0.666807	-0.666807	0.94698	FALSE
L446S	L	446	S	FALSE	FALSE	FALSE	0.6674	0	0	0	FALSE	FALSE	FALSE	FALSE	FALSE	FALSE	FALSE	0.894949	-0.894949	1.11153	FALSE
L446T	L	446	T	FALSE	FALSE	FALSE	0.4672	0	0	0	FALSE	FALSE	FALSE	FALSE	FALSE	FALSE	FALSE	0.981933	-0.981933	0.9501	FALSE
L446V	L	446	V	FALSE	FALSE	FALSE	0.173	0	0	0	FALSE	FALSE	FALSE	FALSE	-0.636581	0.235836	0.235836	0.903219	-0.903219	0.99377	FALSE
L446W	L	446	W	FALSE	FALSE	FALSE	0.5943	0	0	0	FALSE	FALSE	FALSE	FALSE	FALSE	FALSE	FALSE	1.01119	-1.01119	1.09458	FALSE
L446Y	L	446	Y	FALSE	FALSE	FALSE	0.6043	0	0	0	FALSE	FALSE	FALSE	FALSE	2.80934	0.416145	0.416145	1.05727	-1.05727	1.11773	FALSE
S447A	S	447	A	FALSE	FALSE	FALSE	0.1515	0	0	0	FALSE	FALSE	FALSE	FALSE	FALSE	FALSE	FALSE	1.04021	-1.04021	0.042315	FALSE
S447C	S	447	C	FALSE	FALSE	FALSE	0.5498	Conflicting classifications of pathogenicity	0	0	FALSE	FALSE	FALSE	FALSE	-0.329589	0.431922	0.431922	1.0216	-1.0216	FALSE	FALSE
S447D	S	447	D	FALSE	FALSE	FALSE	0.5464	0	0	0	FALSE	FALSE	FALSE	FALSE	FALSE	FALSE	FALSE	1.07179	-1.07179	1.0767	FALSE
S447E	S	447	E	FALSE	FALSE	FALSE	0.5513	0	0	0	FALSE	FALSE	FALSE	FALSE	FALSE	FALSE	FALSE	0.854146	-0.854146	0.513741	FALSE
S447F	S	447	F	FALSE	FALSE	FALSE	0.4205	Uncertain significance	1	0	FALSE	FALSE	FALSE	FALSE	-0.888498	0.477551	0.477551	0.681747	-0.681747	1.06885	FALSE
S447G	S	447	G	FALSE	FALSE	FALSE	0.1165	0	0	0	FALSE	FALSE	FALSE	FALSE	0.499027	0.410381	0.410381	0.186076	-0.186076	FALSE	FALSE
S447H	S	447	H	FALSE	FALSE	FALSE	0.4482	0	0	0	FALSE	FALSE	FALSE	FALSE	FALSE	FALSE	FALSE	0.599977	-0.599977	FALSE	FALSE
S447I	S	447	I	FALSE	FALSE	FALSE	0.4587	0	0	0	FALSE	FALSE	FALSE	FALSE	FALSE	FALSE	FALSE	1.06017	-1.06017	1.01612	FALSE
S447K	S	447	K	FALSE	FALSE	FALSE	0.7475	0	0	0	FALSE	FALSE	FALSE	FALSE	1.16276	0.522761	0.522761	1.01428	-1.01428	0.941453	FALSE
S447L	S	447	L	FALSE	FALSE	FALSE	0.2943	0	0	0	FALSE	FALSE	FALSE	FALSE	FALSE	FALSE	FALSE	0.954782	-0.954782	FALSE	FALSE
S447M	S	447	M	FALSE	FALSE	FALSE	0.4294	0	0	0	FALSE	FALSE	FALSE	FALSE	FALSE	FALSE	FALSE	0.74196	-0.74196	0.921599	FALSE
S447N	S	447	N	FALSE	FALSE	FALSE	0.269	0	0	0	FALSE	FALSE	FALSE	FALSE	FALSE	FALSE	FALSE	0.461002	-0.461002	0.674419	FALSE
S447P	S	447	P	FALSE	FALSE	FALSE	0.5538	Likely pathogenic	1	p	-2.22259	0.982199	FALSE	FALSE	2.81014	0.543747	0.543747	0.847696	-0.847696	1.03164	FALSE
S447Q	S	447	Q	FALSE	FALSE	FALSE	0.4868	0	0	0	FALSE	FALSE	FALSE	FALSE	FALSE	FALSE	FALSE	1.15356	-1.15356	0.995681	FALSE
S447R	S	447	R	FALSE	FALSE	FALSE	0.6595	0	0	0	FALSE	FALSE	FALSE	FALSE	FALSE	FALSE	FALSE	0.956652	-0.956652	FALSE	FALSE
S447T	S	447	T	FALSE	FALSE	FALSE	0.1472	0	0	0	FALSE	FALSE	FALSE	FALSE	-0.0637524	0.404	0.404	1.01513	-1.01513	0.943315	FALSE
S447V	S	447	V	FALSE	FALSE	FALSE	0.4397	0	0	0	FALSE	FALSE	FALSE	FALSE	FALSE	FALSE	FALSE	1.15996	-1.15996	0.782239	FALSE
S447W	S	447	W	FALSE	FALSE	FALSE	0.517	0	0	0	FALSE	FALSE	FALSE	FALSE	FALSE	FALSE	FALSE	0.966257	-0.966257	1.05383	FALSE
S447Y	S	447	Y	FALSE	FALSE	FALSE	0.3382	0	0	0	FALSE	FALSE	FALSE	FALSE	FALSE	FALSE	FALSE	1.06461	-1.06461	1.17181	FALSE
Q448A	Q	448	A	FALSE	FALSE	FALSE	0.317	0	0	0	FALSE	FALSE	FALSE	FALSE	FALSE	FALSE	FALSE	0.835143	-0.835143	0.985195	FALSE
Q448C	Q	448	C	FALSE	FALSE	FALSE	0.8429	0	0	0	FALSE	FALSE	FALSE	FALSE	FALSE	FALSE	FALSE	0.997361	-0.997361	0.119504	FALSE
Q448D	Q	448	D	FALSE	FALSE	FALSE	0.4557	0	0	0	FALSE	FALSE	FALSE	FALSE	FALSE	FALSE	FALSE	0.730676	-0.730676	0.959434	FALSE
Q448E	Q	448	E	FALSE	FALSE	FALSE	0.1101	0	0	0	FALSE	FALSE	FALSE	FALSE	FALSE	FALSE	FALSE	0.567572	-0.567572	0.890829	FALSE
Q448F	Q	448	F	FALSE	FALSE	FALSE	0.7213	0	0	0	FALSE	FALSE	FALSE	FALSE	0.623009	0.414952	0.414952	0.947777	-0.947777	0.974314	FALSE
Q448G	Q	448	G	FALSE	FALSE	FALSE	0.2992	0	0	0	FALSE	FALSE	FALSE	FALSE	FALSE	FALSE	FALSE	0.97721	-0.97721	0.565177	FALSE
Q448H	Q	448	H	FALSE	FALSE	FALSE	0.2538	0	0	0	FALSE	FALSE	FALSE	FALSE	FALSE	FALSE	FALSE	0.932403	-0.932403	-0.120288	FALSE
Q448I	Q	448	I	FALSE	FALSE	FALSE	0.6333	0	0	0	FALSE	FALSE	FALSE	FALSE	FALSE	FALSE	FALSE	1.21557	-1.21557	0.974351	FALSE
Q448K	Q	448	K	FALSE	FALSE	FALSE	0.1082	Pathogenic	0	p	FALSE	FALSE	FALSE	FALSE	1.88582	0.351016	0.351016	1.02868	-1.02868	1.02917	FALSE
Q448L	Q	448	L	FALSE	FALSE	FALSE	0.1887	0	0	0	FALSE	FALSE	FALSE	FALSE	FALSE	FALSE	FALSE	1.00669	-1.00669	0.920129	FALSE
Q448M	Q	448	M	FALSE	FALSE	FALSE	0.4867	0	0	0	FALSE	FALSE	FALSE	FALSE	FALSE	FALSE	FALSE	0.457854	-0.457854	0.989449	FALSE
Q448N	Q	448	N	FALSE	FALSE	FALSE	0.3329	0	0	0	FALSE	FALSE	FALSE	FALSE	-0.668506	0.364042	0.364042	1.28635	-1.28635	0.933726	FALSE
Q448P	Q	448	P	FALSE	FALSE	FALSE	0.7475	0	0	0	FALSE	FALSE	FALSE	FALSE	FALSE	FALSE	FALSE	1.04739	-1.04739	1.14607	FALSE
Q448R	Q	448	R	FALSE	FALSE	FALSE	0.092	Uncertain significance	1	0	-1.77746	0.702597	FALSE	FALSE	FALSE	FALSE	FALSE	0.98335	-0.98335	1.11326	FALSE
Q448S	Q	448	S	FALSE	FALSE	FALSE	0.2695	0	0	0	FALSE	FALSE	FALSE	FALSE	0.707703	0.353437	0.353437	0.973327	-0.973327	1.00513	FALSE
Q448T	Q	448	T	FALSE	FALSE	FALSE	0.3576	0	0	0	FALSE	FALSE	FALSE	FALSE	FALSE	FALSE	FALSE	1.01459	-1.01459	1.17847	FALSE
Q448V	Q	448	V	FALSE	FALSE	FALSE	0.4536	0	0	0	FALSE	FALSE	FALSE	FALSE	0.0648804	0.395878	0.395878	0.937075	-0.937075	0.795115	FALSE
Q448W	Q	448	W	FALSE	FALSE	FALSE	0.6177	0	0	0	FALSE	FALSE	FALSE	FALSE	FALSE	FALSE	FALSE	1.04512	-1.04512	0.995395	FALSE
Q448Y	Q	448	Y	FALSE	FALSE	FALSE	0.5257	0	0	0	FALSE	FALSE	FALSE	FALSE	FALSE	FALSE	FALSE	0.920974	-0.920974	1.14254	FALSE
R449A	R	449	A	FALSE	FALSE	FALSE	0.4847	0	0	0	FALSE	FALSE	FALSE	FALSE	FALSE	FALSE	FALSE	1.02997	-1.02997	0.62922	FALSE
R449C	R	449	C	FALSE	FALSE	FALSE	0.5257	0	0	0	FALSE	FALSE	FALSE	FALSE	FALSE	FALSE	FALSE	0.929745	-0.929745	1.01918	FALSE
R449D	R	449	D	FALSE	FALSE	FALSE	0.5224	0	0	0	FALSE	FALSE	FALSE	FALSE	FALSE	FALSE	FALSE	0.901824	-0.901824	0.982671	FALSE
R449E	R	449	E	FALSE	FALSE	FALSE	0.2973	0	0	0	FALSE	FALSE	FALSE	FALSE	FALSE	FALSE	FALSE	0.834001	-0.834001	0.937516	FALSE
R449F	R	449	F	FALSE	FALSE	FALSE	0.7231	0	0	0	FALSE	FALSE	FALSE	FALSE	FALSE	FALSE	FALSE	0.932047	-0.932047	1.10693	FALSE
R449G	R	449	G	FALSE	FALSE	FALSE	0.1455	0	0	0	0.280171	0.229783	FALSE	FALSE	FALSE	FALSE	FALSE	1.02856	-1.02856	0.961762	FALSE
R449H	R	449	H	FALSE	FALSE	FALSE	0.1125	0	0	0	FALSE	FALSE	FALSE	FALSE	FALSE	FALSE	FALSE	0.278918	-0.278918	FALSE	FALSE
R449I	R	449	I	FALSE	FALSE	FALSE	0.6919	Uncertain significance	1	0	FALSE	FALSE	FALSE	FALSE	FALSE	FALSE	FALSE	1.23563	-1.23563	1.04535	FALSE
R449K	R	449	K	FALSE	FALSE	FALSE	0.0867	0	0	0	FALSE	FALSE	FALSE	FALSE	FALSE	FALSE	FALSE	0.90993	-0.90993	1.09476	FALSE
R449L	R	449	L	FALSE	FALSE	FALSE	0.4071	0	0	0	FALSE	FALSE	FALSE	FALSE	FALSE	FALSE	FALSE	0.949056	-0.949056	0.983223	FALSE
R449M	R	449	M	FALSE	FALSE	FALSE	0.419	0	0	0	FALSE	FALSE	FALSE	FALSE	FALSE	FALSE	FALSE	1.21948	-1.21948	0.97848	FALSE
R449N	R	449	N	FALSE	FALSE	FALSE	0.4093	0	0	0	FALSE	FALSE	FALSE	FALSE	FALSE	FALSE	FALSE	1.16666	-1.16666	0.815247	FALSE
R449P	R	449	P	FALSE	FALSE	FALSE	0.8574	0	0	0	FALSE	FALSE	FALSE	FALSE	FALSE	FALSE	FALSE	0.939025	-0.939025	FALSE	FALSE
R449Q	R	449	Q	FALSE	FALSE	FALSE	0.0952	0	0	0	FALSE	FALSE	FALSE	FALSE	FALSE	FALSE	FALSE	0.791719	-0.791719	FALSE	FALSE
R449S	R	449	S	FALSE	FALSE	FALSE	0.4396	0	0	0	FALSE	FALSE	FALSE	FALSE	FALSE	FALSE	FALSE	0.881342	-0.881342	0.957511	FALSE
R449T	R	449	T	FALSE	FALSE	FALSE	0.388	0	0	0	FALSE	FALSE	FALSE	FALSE	FALSE	FALSE	FALSE	0.980448	-0.980448	0.059129	FALSE
R449V	R	449	V	FALSE	FALSE	FALSE	0.7105	0	0	0	FALSE	FALSE	FALSE	FALSE	FALSE	FALSE	FALSE	1.01016	-1.01016	1.05741	FALSE
R449W	R	449	W	FALSE	FALSE	FALSE	0.3819	0	0	0	FALSE	FALSE	FALSE	FALSE	FALSE	FALSE	FALSE	1.05081	-1.05081	1.13147	FALSE
R449Y	R	449	Y	FALSE	FALSE	FALSE	0.5284	0	0	0	FALSE	FALSE	FALSE	FALSE	FALSE	FALSE	FALSE	0.973527	-0.973527	1.07717	FALSE
M450A	M	450	A	FALSE	FALSE	FALSE	0.2762	0	0	0	FALSE	FALSE	FALSE	FALSE	FALSE	FALSE	FALSE	0.980893	-0.980893	0.749187	FALSE
M450C	M	450	C	FALSE	FALSE	FALSE	0.713	0	0	0	FALSE	FALSE	FALSE	FALSE	FALSE	FALSE	FALSE	0.882773	-0.882773	0.896443	FALSE
M450D	M	450	D	FALSE	FALSE	FALSE	0.7937	0	0	0	FALSE	FALSE	FALSE	FALSE	FALSE	FALSE	FALSE	1.01184	-1.01184	1.09558	FALSE
M450E	M	450	E	FALSE	FALSE	FALSE	0.2897	0	0	0	FALSE	FALSE	FALSE	FALSE	FALSE	FALSE	FALSE	1.02667	-1.02667	0.00870309	FALSE
M450F	M	450	F	FALSE	FALSE	FALSE	0.3958	0	0	0	FALSE	FALSE	FALSE	FALSE	FALSE	FALSE	FALSE	0.965434	-0.965434	0.936609	FALSE
M450G	M	450	G	FALSE	FALSE	FALSE	0.5541	0	0	0	FALSE	FALSE	FALSE	FALSE	FALSE	FALSE	FALSE	0.992466	-0.992466	0.981007	FALSE
M450H	M	450	H	FALSE	FALSE	FALSE	0.4148	0	0	0	FALSE	FALSE	FALSE	FALSE	FALSE	FALSE	FALSE	0.960861	-0.960861	FALSE	FALSE
M450I	M	450	I	FALSE	FALSE	FALSE	0.268	0	0	0	FALSE	FALSE	FALSE	FALSE	FALSE	FALSE	FALSE	0.950542	-0.950542	1.04658	FALSE
M450K	M	450	K	FALSE	FALSE	FALSE	0.0933	0	0	0	FALSE	FALSE	FALSE	FALSE	FALSE	FALSE	FALSE	1.00591	-1.00591	1.0154	FALSE
M450L	M	450	L	FALSE	FALSE	FALSE	0.1878	0	0	0	FALSE	FALSE	FALSE	FALSE	FALSE	FALSE	FALSE	0.946158	-0.946158	1.005	FALSE
M450N	M	450	N	FALSE	FALSE	FALSE	0.4018	0	0	0	FALSE	FALSE	FALSE	FALSE	FALSE	FALSE	FALSE	1.12783	-1.12783	0.967734	FALSE
M450P	M	450	P	FALSE	FALSE	FALSE	0.9943	0	0	0	FALSE	FALSE	FALSE	FALSE	FALSE	FALSE	FALSE	-0.155677	0.155677	-0.0326911	FALSE
M450Q	M	450	Q	FALSE	FALSE	FALSE	0.1251	0	0	0	FALSE	FALSE	FALSE	FALSE	FALSE	FALSE	FALSE	1.12194	-1.12194	0.98912	FALSE
M450R	M	450	R	FALSE	FALSE	FALSE	0.1159	0	0	0	FALSE	FALSE	FALSE	FALSE	FALSE	FALSE	FALSE	0.992998	-0.992998	1.08559	FALSE
M450S	M	450	S	FALSE	FALSE	FALSE	0.2971	0	0	0	FALSE	FALSE	FALSE	FALSE	FALSE	FALSE	FALSE	0.916367	-0.916367	0.946093	FALSE
M450T	M	450	T	FALSE	FALSE	FALSE	0.1388	0	0	0	0.37826	0.192574	FALSE	FALSE	FALSE	FALSE	FALSE	1.01003	-1.01003	1.04709	FALSE
M450V	M	450	V	FALSE	FALSE	FALSE	0.1069	0	0	0	-0.210939	0.161824	FALSE	FALSE	FALSE	FALSE	FALSE	0.913312	-0.913312	1.04027	FALSE
M450W	M	450	W	FALSE	FALSE	FALSE	0.7219	0	0	0	FALSE	FALSE	FALSE	FALSE	FALSE	FALSE	FALSE	0.83437	-0.83437	0.900189	FALSE
M450Y	M	450	Y	FALSE	FALSE	FALSE	0.5439	0	0	0	FALSE	FALSE	FALSE	FALSE	FALSE	FALSE	FALSE	0.971275	-0.971275	1.01787	FALSE
I451A	I	451	A	FALSE	FALSE	FALSE	0.9841	0	0	0	FALSE	FALSE	FALSE	FALSE	FALSE	FALSE	FALSE	0.68546	-0.68546	-0.0343686	FALSE
I451C	I	451	C	FALSE	FALSE	FALSE	0.9984	0	0	0	FALSE	FALSE	FALSE	FALSE	FALSE	FALSE	FALSE	0.276918	-0.276918	0.530147	FALSE
I451D	I	451	D	FALSE	FALSE	FALSE	0.9986	0	0	0	FALSE	FALSE	FALSE	FALSE	FALSE	FALSE	FALSE	-0.0606138	0.0606138	-0.10559	FALSE
I451E	I	451	E	FALSE	FALSE	FALSE	0.9966	0	0	0	FALSE	FALSE	FALSE	FALSE	FALSE	FALSE	FALSE	-0.0585789	0.0585789	FALSE	FALSE
I451F	I	451	F	FALSE	FALSE	FALSE	0.8697	Likely pathogenic	2	p	FALSE	FALSE	FALSE	FALSE	FALSE	FALSE	FALSE	0.751426	-0.751426	0.731037	FALSE
I451G	I	451	G	FALSE	FALSE	FALSE	0.9968	0	0	0	FALSE	FALSE	FALSE	FALSE	FALSE	FALSE	FALSE	-0.162535	0.162535	0.422929	FALSE
I451H	I	451	H	FALSE	FALSE	FALSE	0.9973	0	0	0	FALSE	FALSE	FALSE	FALSE	FALSE	FALSE	FALSE	0.359915	-0.359915	-0.230294	FALSE
I451K	I	451	K	FALSE	FALSE	FALSE	0.9924	0	0	0	FALSE	FALSE	FALSE	FALSE	FALSE	FALSE	FALSE	0.0979264	-0.0979264	-0.079874	FALSE
I451L	I	451	L	FALSE	FALSE	FALSE	0.4223	0	0	0	FALSE	FALSE	FALSE	FALSE	FALSE	FALSE	FALSE	1.07626	-1.07626	1.03513	FALSE
I451M	I	451	M	FALSE	FALSE	FALSE	0.6614	0	0	0	FALSE	FALSE	FALSE	FALSE	FALSE	FALSE	FALSE	0.95463	-0.95463	0.786358	FALSE
I451N	I	451	N	FALSE	FALSE	FALSE	0.9852	0	0	0	FALSE	FALSE	FALSE	FALSE	FALSE	FALSE	FALSE	-0.0141308	0.0141308	0.201288	FALSE
I451P	I	451	P	FALSE	FALSE	FALSE	0.9972	0	0	0	FALSE	FALSE	FALSE	FALSE	FALSE	FALSE	FALSE	-0.152243	0.152243	FALSE	FALSE
I451Q	I	451	Q	FALSE	FALSE	FALSE	0.9942	0	0	0	FALSE	FALSE	FALSE	FALSE	FALSE	FALSE	FALSE	0.0471645	-0.0471645	0.145746	FALSE
I451R	I	451	R	FALSE	FALSE	FALSE	0.9877	0	0	0	FALSE	FALSE	FALSE	FALSE	FALSE	FALSE	FALSE	0.313992	-0.313992	0.501581	FALSE
I451S	I	451	S	FALSE	FALSE	FALSE	0.9903	0	0	0	FALSE	FALSE	FALSE	FALSE	FALSE	FALSE	FALSE	-0.0486185	0.0486185	-0.0464359	FALSE
I451T	I	451	T	FALSE	FALSE	FALSE	0.986	Pathogenic/Likely pathogenic	2	p	-2.12801	0.331737	FALSE	FALSE	FALSE	FALSE	FALSE	0.814033	-0.814033	FALSE	FALSE
I451V	I	451	V	FALSE	FALSE	FALSE	0.4153	Uncertain significance	1	0	0.949508	0.168306	FALSE	FALSE	FALSE	FALSE	FALSE	1.11038	-1.11038	1.00076	FALSE
I451W	I	451	W	FALSE	FALSE	FALSE	0.9976	0	0	0	FALSE	FALSE	FALSE	FALSE	FALSE	FALSE	FALSE	-0.0295278	0.0295278	0.060112	FALSE
I451Y	I	451	Y	FALSE	FALSE	FALSE	0.9865	0	0	0	FALSE	FALSE	FALSE	FALSE	FALSE	FALSE	FALSE	-0.0932576	0.0932576	-0.0348187	FALSE
C452A	C	452	A	FALSE	FALSE	FALSE	0.3276	0	0	0	FALSE	FALSE	FALSE	FALSE	FALSE	FALSE	FALSE	0.954812	-0.954812	FALSE	FALSE
C452D	C	452	D	FALSE	FALSE	FALSE	0.8749	0	0	0	FALSE	FALSE	FALSE	FALSE	-1.63911	0.863139	0.863139	0.687041	-0.687041	1.10068	FALSE
C452E	C	452	E	FALSE	FALSE	FALSE	0.8056	0	0	0	FALSE	FALSE	FALSE	FALSE	FALSE	FALSE	FALSE	0.969468	-0.969468	FALSE	FALSE
C452F	C	452	F	FALSE	FALSE	FALSE	0.0643	Uncertain significance	1	0	FALSE	FALSE	FALSE	FALSE	-1.44571	0.658267	0.658267	1.01616	-1.01616	0.785609	FALSE
C452G	C	452	G	FALSE	FALSE	FALSE	0.1793	0	0	0	FALSE	FALSE	FALSE	FALSE	FALSE	FALSE	FALSE	0.860952	-0.860952	0.841674	FALSE
C452H	C	452	H	FALSE	FALSE	FALSE	0.2303	0	0	0	FALSE	FALSE	FALSE	FALSE	1.14125	0.772998	0.772998	0.953763	-0.953763	FALSE	FALSE
C452I	C	452	I	FALSE	FALSE	FALSE	0.4543	0	0	0	FALSE	FALSE	FALSE	FALSE	FALSE	FALSE	FALSE	1.05774	-1.05774	1.17354	FALSE
C452K	C	452	K	FALSE	FALSE	FALSE	0.6129	0	0	0	FALSE	FALSE	FALSE	FALSE	FALSE	FALSE	FALSE	1.20997	-1.20997	1.02629	FALSE
C452L	C	452	L	FALSE	FALSE	FALSE	0.2645	0	0	0	FALSE	FALSE	FALSE	FALSE	FALSE	FALSE	FALSE	0.883304	-0.883304	1.08712	FALSE
C452M	C	452	M	FALSE	FALSE	FALSE	0.4506	0	0	0	FALSE	FALSE	FALSE	FALSE	FALSE	FALSE	FALSE	1.1345	-1.1345	0.999697	FALSE
C452N	C	452	N	FALSE	FALSE	FALSE	0.5563	0	0	0	FALSE	FALSE	FALSE	FALSE	FALSE	FALSE	FALSE	0.650584	-0.650584	1.1863	FALSE
C452P	C	452	P	FALSE	FALSE	FALSE	0.9932	0	0	0	FALSE	FALSE	FALSE	FALSE	FALSE	FALSE	FALSE	-0.0917046	0.0917046	FALSE	FALSE
C452Q	C	452	Q	FALSE	FALSE	FALSE	0.4169	0	0	0	FALSE	FALSE	FALSE	FALSE	FALSE	FALSE	FALSE	1.12886	-1.12886	FALSE	FALSE
C452R	C	452	R	FALSE	FALSE	FALSE	0.2662	0	0	0	-0.794632	0.601942	FALSE	FALSE	FALSE	FALSE	FALSE	1.1555	-1.1555	0.941711	FALSE
C452S	C	452	S	FALSE	FALSE	FALSE	0.2876	0	0	0	FALSE	FALSE	FALSE	FALSE	FALSE	FALSE	FALSE	0.863966	-0.863966	1.01544	FALSE
C452T	C	452	T	FALSE	FALSE	FALSE	0.4784	0	0	0	FALSE	FALSE	FALSE	FALSE	0.0316391	0.643637	0.643637	0.955079	-0.955079	FALSE	FALSE
C452V	C	452	V	FALSE	FALSE	FALSE	0.3705	0	0	0	FALSE	FALSE	FALSE	FALSE	0.254046	0.579954	0.579954	0.676318	-0.676318	0.933246	FALSE
C452W	C	452	W	FALSE	FALSE	FALSE	0.298	0	0	0	FALSE	FALSE	FALSE	FALSE	FALSE	FALSE	FALSE	1.00348	-1.00348	0.893435	FALSE
C452Y	C	452	Y	FALSE	FALSE	FALSE	0.0986	0	0	0	FALSE	FALSE	FALSE	FALSE	FALSE	FALSE	FALSE	1.05477	-1.05477	1.03403	FALSE
S453A	S	453	A	FALSE	FALSE	FALSE	0.1357	0	0	0	FALSE	FALSE	FALSE	FALSE	FALSE	FALSE	FALSE	0.599092	-0.599092	0.375197	FALSE
S453C	S	453	C	FALSE	FALSE	FALSE	0.3521	0	0	0	FALSE	FALSE	FALSE	FALSE	FALSE	FALSE	FALSE	1.04693	-1.04693	0.320525	FALSE
S453D	S	453	D	FALSE	FALSE	FALSE	0.9069	0	0	0	FALSE	FALSE	FALSE	FALSE	FALSE	FALSE	FALSE	1.08349	-1.08349	1.06742	FALSE
S453E	S	453	E	FALSE	FALSE	FALSE	0.8554	0	0	0	FALSE	FALSE	FALSE	FALSE	FALSE	FALSE	FALSE	1.09056	-1.09056	0.476224	FALSE
S453F	S	453	F	FALSE	FALSE	FALSE	0.4215	0	0	0	FALSE	FALSE	FALSE	FALSE	FALSE	FALSE	FALSE	1.10006	-1.10006	0.881973	FALSE
S453G	S	453	G	FALSE	FALSE	FALSE	0.1823	Uncertain significance	1	0	0.064222	0.182686	FALSE	FALSE	FALSE	FALSE	FALSE	0.959835	-0.959835	0.641998	FALSE
S453H	S	453	H	FALSE	FALSE	FALSE	0.492	0	0	0	FALSE	FALSE	FALSE	FALSE	FALSE	FALSE	FALSE	1.07964	-1.07964	0.195823	FALSE
S453I	S	453	I	FALSE	FALSE	FALSE	0.6135	0	0	0	FALSE	FALSE	FALSE	FALSE	FALSE	FALSE	FALSE	1.05142	-1.05142	1.0678	FALSE
S453K	S	453	K	FALSE	FALSE	FALSE	0.8684	0	0	0	FALSE	FALSE	FALSE	FALSE	FALSE	FALSE	FALSE	1.09055	-1.09055	1.20954	FALSE
S453L	S	453	L	FALSE	FALSE	FALSE	0.4585	0	0	0	FALSE	FALSE	FALSE	FALSE	FALSE	FALSE	FALSE	0.941695	-0.941695	1.04454	FALSE
S453M	S	453	M	FALSE	FALSE	FALSE	0.5375	0	0	0	FALSE	FALSE	FALSE	FALSE	FALSE	FALSE	FALSE	0.97997	-0.97997	-0.076246	FALSE
S453N	S	453	N	FALSE	FALSE	FALSE	0.56	0	0	0	FALSE	FALSE	FALSE	FALSE	FALSE	FALSE	FALSE	0.881234	-0.881234	0.972378	FALSE
S453P	S	453	P	FALSE	FALSE	FALSE	0.9748	0	0	0	FALSE	FALSE	FALSE	FALSE	FALSE	FALSE	FALSE	0.165672	-0.165672	0.303179	FALSE
S453Q	S	453	Q	FALSE	FALSE	FALSE	0.6107	0	0	0	FALSE	FALSE	FALSE	FALSE	FALSE	FALSE	FALSE	0.484088	-0.484088	1.02777	FALSE
S453R	S	453	R	FALSE	FALSE	FALSE	0.68	0	0	0	FALSE	FALSE	FALSE	FALSE	FALSE	FALSE	FALSE	0.927218	-0.927218	1.02426	FALSE
S453T	S	453	T	FALSE	FALSE	FALSE	0.2463	0	0	0	FALSE	FALSE	FALSE	FALSE	FALSE	FALSE	FALSE	0.902362	-0.902362	0.841763	FALSE
S453V	S	453	V	FALSE	FALSE	FALSE	0.5302	0	0	0	FALSE	FALSE	FALSE	FALSE	FALSE	FALSE	FALSE	0.736238	-0.736238	1.12762	FALSE
S453W	S	453	W	FALSE	FALSE	FALSE	0.5812	0	0	0	FALSE	FALSE	FALSE	FALSE	FALSE	FALSE	FALSE	0.873703	-0.873703	0.931269	FALSE
S453Y	S	453	Y	FALSE	FALSE	FALSE	0.3768	0	0	0	FALSE	FALSE	FALSE	FALSE	FALSE	FALSE	FALSE	0.981934	-0.981934	1.14957	FALSE
T454A	T	454	A	FALSE	FALSE	FALSE	0.0847	0	0	0	-0.379569	0.274029	FALSE	FALSE	2.09207	0.300939	0.300939	0.877135	-0.877135	FALSE	FALSE
T454C	T	454	C	FALSE	FALSE	FALSE	0.5852	0	0	0	FALSE	FALSE	FALSE	FALSE	FALSE	FALSE	FALSE	0.98732	-0.98732	1.06424	FALSE
T454D	T	454	D	FALSE	FALSE	FALSE	0.7046	0	0	0	FALSE	FALSE	FALSE	FALSE	FALSE	FALSE	FALSE	0.972122	-0.972122	FALSE	FALSE
T454E	T	454	E	FALSE	FALSE	FALSE	0.5733	0	0	0	FALSE	FALSE	FALSE	FALSE	FALSE	FALSE	FALSE	0.918627	-0.918627	FALSE	FALSE
T454F	T	454	F	FALSE	FALSE	FALSE	0.3681	0	0	0	FALSE	FALSE	FALSE	FALSE	FALSE	FALSE	FALSE	0.987013	-0.987013	0.698213	FALSE
T454G	T	454	G	FALSE	FALSE	FALSE	0.2497	0	0	0	FALSE	FALSE	FALSE	FALSE	-1.08856	0.394688	0.394688	0.960503	-0.960503	FALSE	FALSE
T454H	T	454	H	FALSE	FALSE	FALSE	0.4651	0	0	0	FALSE	FALSE	FALSE	FALSE	-0.52438	0.448727	0.448727	0.879122	-0.879122	FALSE	FALSE
T454I	T	454	I	FALSE	FALSE	FALSE	0.2431	0	0	0	FALSE	FALSE	FALSE	FALSE	FALSE	FALSE	FALSE	1.1117	-1.1117	1.01978	FALSE
T454K	T	454	K	FALSE	FALSE	FALSE	0.4511	0	0	0	FALSE	FALSE	FALSE	FALSE	1.37127	0.494707	0.494707	0.534235	-0.534235	FALSE	FALSE
T454L	T	454	L	FALSE	FALSE	FALSE	0.1209	0	0	0	FALSE	FALSE	FALSE	FALSE	0.319669	0.371946	0.371946	1.07745	-1.07745	0.806568	FALSE
T454M	T	454	M	FALSE	FALSE	FALSE	0.1076	0	0	0	FALSE	FALSE	FALSE	FALSE	FALSE	FALSE	FALSE	0.598628	-0.598628	1.30154	FALSE
T454N	T	454	N	FALSE	FALSE	FALSE	0.3299	Likely pathogenic	3	p	FALSE	FALSE	FALSE	FALSE	0.365272	0.414265	0.414265	1.03942	-1.03942	0.746677	FALSE
T454P	T	454	P	FALSE	FALSE	FALSE	0.7763	0	0	0	FALSE	FALSE	FALSE	FALSE	FALSE	FALSE	FALSE	-0.0713322	0.0713322	FALSE	FALSE
T454Q	T	454	Q	FALSE	FALSE	FALSE	0.3695	0	0	0	FALSE	FALSE	FALSE	FALSE	FALSE	FALSE	FALSE	0.807634	-0.807634	FALSE	FALSE
T454R	T	454	R	FALSE	FALSE	FALSE	0.3466	0	0	0	FALSE	FALSE	FALSE	FALSE	FALSE	FALSE	FALSE	1.04649	-1.04649	1.03891	FALSE
T454S	T	454	S	FALSE	FALSE	FALSE	0.1283	Uncertain significance	1	0	FALSE	FALSE	FALSE	FALSE	FALSE	FALSE	FALSE	0.954496	-0.954496	0.838112	FALSE
T454V	T	454	V	FALSE	FALSE	FALSE	0.1582	0	0	0	FALSE	FALSE	FALSE	FALSE	FALSE	FALSE	FALSE	0.876034	-0.876034	0.953594	FALSE
T454W	T	454	W	FALSE	FALSE	FALSE	0.7684	0	0	0	FALSE	FALSE	FALSE	FALSE	FALSE	FALSE	FALSE	0.720935	-0.720935	FALSE	FALSE
T454Y	T	454	Y	FALSE	FALSE	FALSE	0.4751	0	0	0	FALSE	FALSE	FALSE	FALSE	FALSE	FALSE	FALSE	0.866583	-0.866583	0.973922	FALSE
Q455A	Q	455	A	FALSE	FALSE	FALSE	0.1389	0	0	0	FALSE	FALSE	FALSE	FALSE	FALSE	FALSE	FALSE	0.958249	-0.958249	0.977032	FALSE
Q455C	Q	455	C	FALSE	FALSE	FALSE	0.7343	0	0	0	FALSE	FALSE	FALSE	FALSE	FALSE	FALSE	FALSE	0.836696	-0.836696	0.524403	FALSE
Q455D	Q	455	D	FALSE	FALSE	FALSE	0.2163	0	0	0	FALSE	FALSE	FALSE	FALSE	FALSE	FALSE	FALSE	0.9192	-0.9192	0.909045	FALSE
Q455E	Q	455	E	FALSE	FALSE	FALSE	0.0845	0	0	0	FALSE	FALSE	FALSE	FALSE	FALSE	FALSE	FALSE	1.01499	-1.01499	0.973827	FALSE
Q455F	Q	455	F	FALSE	FALSE	FALSE	0.4083	0	0	0	FALSE	FALSE	FALSE	FALSE	0.491344	0.490093	0.490093	0.992033	-0.992033	0.964574	FALSE
Q455G	Q	455	G	FALSE	FALSE	FALSE	0.2097	0	0	0	FALSE	FALSE	FALSE	FALSE	FALSE	FALSE	FALSE	0.952126	-0.952126	0.583168	FALSE
Q455H	Q	455	H	FALSE	FALSE	FALSE	0.139	0	0	0	FALSE	FALSE	FALSE	FALSE	FALSE	FALSE	FALSE	1.04844	-1.04844	FALSE	FALSE
Q455I	Q	455	I	FALSE	FALSE	FALSE	0.2971	0	0	0	FALSE	FALSE	FALSE	FALSE	FALSE	FALSE	FALSE	0.974189	-0.974189	0.638375	FALSE
Q455K	Q	455	K	FALSE	FALSE	FALSE	0.0881	0	0	0	FALSE	FALSE	FALSE	FALSE	FALSE	FALSE	FALSE	1.12792	-1.12792	0.999862	FALSE
Q455L	Q	455	L	FALSE	FALSE	FALSE	0.1279	0	0	0	FALSE	FALSE	FALSE	FALSE	FALSE	FALSE	FALSE	1.0077	-1.0077	0.953968	FALSE
Q455M	Q	455	M	FALSE	FALSE	FALSE	0.2927	0	0	0	FALSE	FALSE	FALSE	FALSE	FALSE	FALSE	FALSE	1.10003	-1.10003	0.594955	FALSE
Q455N	Q	455	N	FALSE	FALSE	FALSE	0.1744	0	0	0	FALSE	FALSE	FALSE	FALSE	-0.742803	0.439183	0.439183	0.901691	-0.901691	0.922	FALSE
Q455P	Q	455	P	FALSE	FALSE	FALSE	0.0801	0	0	0	FALSE	FALSE	FALSE	FALSE	FALSE	FALSE	FALSE	0.986064	-0.986064	0.988988	FALSE
Q455R	Q	455	R	FALSE	FALSE	FALSE	0.0868	0	0	0	0.139	0.210287	FALSE	FALSE	FALSE	FALSE	FALSE	0.961742	-0.961742	1.01792	FALSE
Q455S	Q	455	S	FALSE	FALSE	FALSE	0.1137	0	0	0	FALSE	FALSE	FALSE	FALSE	-0.338653	0.428579	0.428579	1.0561	-1.0561	0.875998	FALSE
Q455T	Q	455	T	FALSE	FALSE	FALSE	0.1402	0	0	0	FALSE	FALSE	FALSE	FALSE	FALSE	FALSE	FALSE	1.06013	-1.06013	0.811474	FALSE
Q455V	Q	455	V	FALSE	FALSE	FALSE	0.2059	0	0	0	FALSE	FALSE	FALSE	FALSE	0.598044	0.471019	0.471019	0.732699	-0.732699	0.795999	FALSE
Q455W	Q	455	W	FALSE	FALSE	FALSE	0.377	0	0	0	FALSE	FALSE	FALSE	FALSE	FALSE	FALSE	FALSE	1.06184	-1.06184	1.02938	FALSE
Q455Y	Q	455	Y	FALSE	FALSE	FALSE	0.2934	0	0	0	FALSE	FALSE	FALSE	FALSE	FALSE	FALSE	FALSE	0.87937	-0.87937	0.652656	FALSE
L456A	L	456	A	FALSE	FALSE	FALSE	0.3184	0	0	0	FALSE	FALSE	FALSE	FALSE	FALSE	FALSE	FALSE	1.28715	-1.28715	1.09063	FALSE
L456C	L	456	C	FALSE	FALSE	FALSE	0.8411	0	0	0	FALSE	FALSE	FALSE	FALSE	FALSE	FALSE	FALSE	0.529448	-0.529448	1.2805	FALSE
L456D	L	456	D	FALSE	FALSE	FALSE	0.8111	0	0	0	FALSE	FALSE	FALSE	FALSE	FALSE	FALSE	FALSE	0.744958	-0.744958	0.520726	FALSE
L456E	L	456	E	FALSE	FALSE	FALSE	0.5289	0	0	0	FALSE	FALSE	FALSE	FALSE	FALSE	FALSE	FALSE	1.03293	-1.03293	FALSE	FALSE
L456F	L	456	F	FALSE	FALSE	FALSE	0.1794	Uncertain significance	3	0	FALSE	FALSE	FALSE	FALSE	1.8258	0.064866	0.064866	1.027	-1.027	0.980662	FALSE
L456G	L	456	G	FALSE	FALSE	FALSE	0.6328	0	0	0	FALSE	FALSE	FALSE	FALSE	0.244972	0.268155	0.268155	0.965826	-0.965826	0.4674	FALSE
L456H	L	456	H	FALSE	FALSE	FALSE	0.641	Uncertain significance	3	0	FALSE	FALSE	FALSE	FALSE	0.934226	0.265503	0.265503	1.02626	-1.02626	-0.023623	FALSE
L456I	L	456	I	FALSE	FALSE	FALSE	0.1007	0	0	0	FALSE	FALSE	FALSE	FALSE	FALSE	FALSE	FALSE	0.972217	-0.972217	1.02253	FALSE
L456K	L	456	K	FALSE	FALSE	FALSE	0.4144	0	0	0	FALSE	FALSE	FALSE	FALSE	FALSE	FALSE	FALSE	0.526871	-0.526871	0.960253	FALSE
L456M	L	456	M	FALSE	FALSE	FALSE	0.113	0	0	0	FALSE	FALSE	FALSE	FALSE	FALSE	FALSE	FALSE	0.910853	-0.910853	1.0038	FALSE
L456N	L	456	N	FALSE	FALSE	FALSE	0.5735	0	0	0	FALSE	FALSE	FALSE	FALSE	FALSE	FALSE	FALSE	0.985087	-0.985087	1.04948	FALSE
L456P	L	456	P	FALSE	FALSE	FALSE	0.2775	Uncertain significance	3	0	-1.64115	0.514954	FALSE	FALSE	1.12438	0.323433	0.323433	1.18963	-1.18963	0.0880615	FALSE
L456Q	L	456	Q	FALSE	FALSE	FALSE	0.3451	0	0	0	FALSE	FALSE	FALSE	FALSE	-0.724653	0.252839	0.252839	0.845268	-0.845268	0.99895	FALSE
L456R	L	456	R	FALSE	FALSE	FALSE	0.3683	0	0	0	FALSE	FALSE	FALSE	FALSE	FALSE	FALSE	FALSE	0.994546	-0.994546	0.748419	FALSE
L456S	L	456	S	FALSE	FALSE	FALSE	0.486	0	0	0	FALSE	FALSE	FALSE	FALSE	FALSE	FALSE	FALSE	0.950803	-0.950803	0.811274	FALSE
L456T	L	456	T	FALSE	FALSE	FALSE	0.2528	0	0	0	FALSE	FALSE	FALSE	FALSE	FALSE	FALSE	FALSE	0.872864	-0.872864	0.987623	FALSE
L456V	L	456	V	FALSE	FALSE	FALSE	0.1202	0	0	0	FALSE	FALSE	FALSE	FALSE	1.88469	0.0297894	0.0297894	1.05219	-1.05219	0.985671	FALSE
L456W	L	456	W	FALSE	FALSE	FALSE	0.3054	0	0	0	FALSE	FALSE	FALSE	FALSE	FALSE	FALSE	FALSE	0.602528	-0.602528	0.474622	FALSE
L456Y	L	456	Y	FALSE	FALSE	FALSE	0.4804	0	0	0	FALSE	FALSE	FALSE	FALSE	0.631982	0.210099	0.210099	0.927533	-0.927533	1.08351	FALSE
D457A	D	457	A	FALSE	FALSE	FALSE	0.1704	0	0	0	FALSE	FALSE	FALSE	FALSE	-0.589233	0.42266	0.42266	0.570954	-0.570954	0.986989	FALSE
D457C	D	457	C	FALSE	FALSE	FALSE	0.7038	0	0	0	FALSE	FALSE	FALSE	FALSE	FALSE	FALSE	FALSE	1.06285	-1.06285	FALSE	FALSE
D457E	D	457	E	FALSE	FALSE	FALSE	0.1301	0	0	0	FALSE	FALSE	FALSE	FALSE	FALSE	FALSE	FALSE	1.03696	-1.03696	0.811877	FALSE
D457F	D	457	F	FALSE	FALSE	FALSE	0.4586	0	0	0	FALSE	FALSE	FALSE	FALSE	FALSE	FALSE	FALSE	0.921606	-0.921606	0.869822	FALSE
D457G	D	457	G	FALSE	FALSE	FALSE	0.1206	Uncertain significance	1	0	-0.24839	0.344402	FALSE	FALSE	-0.0193592	0.451552	0.451552	1.03923	-1.03923	0.989	FALSE
D457H	D	457	H	FALSE	FALSE	FALSE	0.1744	Uncertain significance	1	0	FALSE	FALSE	FALSE	FALSE	0.641076	0.431821	0.431821	0.887925	-0.887925	FALSE	FALSE
D457I	D	457	I	FALSE	FALSE	FALSE	0.3528	0	0	0	FALSE	FALSE	FALSE	FALSE	FALSE	FALSE	FALSE	0.898986	-0.898986	1.03874	FALSE
D457K	D	457	K	FALSE	FALSE	FALSE	0.2663	0	0	0	FALSE	FALSE	FALSE	FALSE	FALSE	FALSE	FALSE	0.732751	-0.732751	1.11066	FALSE
D457L	D	457	L	FALSE	FALSE	FALSE	0.2939	0	0	0	FALSE	FALSE	FALSE	FALSE	0.611382	0.537618	0.537618	0.987769	-0.987769	0.986835	FALSE
D457M	D	457	M	FALSE	FALSE	FALSE	0.515	0	0	0	FALSE	FALSE	FALSE	FALSE	FALSE	FALSE	FALSE	0.782014	-0.782014	0.969119	FALSE
D457N	D	457	N	FALSE	FALSE	FALSE	0.0973	0	0	0	FALSE	FALSE	FALSE	FALSE	1.55503	0.392246	0.392246	0.885631	-0.885631	1.05629	FALSE
D457P	D	457	P	FALSE	FALSE	FALSE	0.3912	0	0	0	FALSE	FALSE	FALSE	FALSE	FALSE	FALSE	FALSE	1.13924	-1.13924	1.00024	FALSE
D457Q	D	457	Q	FALSE	FALSE	FALSE	0.2008	0	0	0	FALSE	FALSE	FALSE	FALSE	FALSE	FALSE	FALSE	0.455621	-0.455621	1.0439	FALSE
D457R	D	457	R	FALSE	FALSE	FALSE	0.2713	0	0	0	FALSE	FALSE	FALSE	FALSE	0.694828	0.546973	0.546973	0.897466	-0.897466	0.993803	FALSE
D457S	D	457	S	FALSE	FALSE	FALSE	0.1018	0	0	0	FALSE	FALSE	FALSE	FALSE	FALSE	FALSE	FALSE	0.958381	-0.958381	0.974365	FALSE
D457T	D	457	T	FALSE	FALSE	FALSE	0.2029	0	0	0	FALSE	FALSE	FALSE	FALSE	FALSE	FALSE	FALSE	1.04112	-1.04112	1.18388	FALSE
D457V	D	457	V	FALSE	FALSE	FALSE	0.2459	0	0	0	FALSE	FALSE	FALSE	FALSE	FALSE	FALSE	FALSE	0.974558	-0.974558	1.02917	FALSE
D457W	D	457	W	FALSE	FALSE	FALSE	0.6764	0	0	0	FALSE	FALSE	FALSE	FALSE	FALSE	FALSE	FALSE	1.12281	-1.12281	0.849211	FALSE
D457Y	D	457	Y	FALSE	FALSE	FALSE	0.213	0	0	0	FALSE	FALSE	FALSE	FALSE	FALSE	FALSE	FALSE	0.761272	-0.761272	0.186194	FALSE
R458A	R	458	A	FALSE	FALSE	FALSE	0.1469	0	0	0	FALSE	FALSE	FALSE	FALSE	-1.25976	0.633176	0.633176	0.080304	-0.080304	0.943687	FALSE
R458C	R	458	C	FALSE	FALSE	FALSE	0.3143	0	0	0	FALSE	FALSE	FALSE	FALSE	FALSE	FALSE	FALSE	0.999733	-0.999733	0.348787	FALSE
R458D	R	458	D	FALSE	FALSE	FALSE	0.2187	0	0	0	FALSE	FALSE	FALSE	FALSE	0.86808	0.730558	0.730558	0.980375	-0.980375	0.756134	FALSE
R458E	R	458	E	FALSE	FALSE	FALSE	0.151	0	0	0	FALSE	FALSE	FALSE	FALSE	FALSE	FALSE	FALSE	1.05486	-1.05486	0.928354	FALSE
R458F	R	458	F	FALSE	FALSE	FALSE	0.2846	0	0	0	FALSE	FALSE	FALSE	FALSE	FALSE	FALSE	FALSE	0.680986	-0.680986	0.969262	FALSE
R458G	R	458	G	FALSE	FALSE	FALSE	0.1011	0	0	0	1.69833	-0.140331	FALSE	FALSE	FALSE	FALSE	FALSE	1.02008	-1.02008	0.942309	FALSE
R458H	R	458	H	FALSE	FALSE	FALSE	0.0739	0	0	0	FALSE	FALSE	FALSE	FALSE	FALSE	FALSE	FALSE	0.866408	-0.866408	0.879661	FALSE
R458I	R	458	I	FALSE	FALSE	FALSE	0.1505	0	0	0	FALSE	FALSE	FALSE	FALSE	FALSE	FALSE	FALSE	1.02604	-1.02604	0.964993	FALSE
R458K	R	458	K	FALSE	FALSE	FALSE	0.0747	0	0	0	FALSE	FALSE	FALSE	FALSE	FALSE	FALSE	FALSE	0.81615	-0.81615	0.961733	FALSE
R458L	R	458	L	FALSE	FALSE	FALSE	0.1217	0	0	0	FALSE	FALSE	FALSE	FALSE	FALSE	FALSE	FALSE	0.901259	-0.901259	0.899547	FALSE
R458M	R	458	M	FALSE	FALSE	FALSE	0.1386	0	0	0	FALSE	FALSE	FALSE	FALSE	FALSE	FALSE	FALSE	0.947568	-0.947568	FALSE	FALSE
R458N	R	458	N	FALSE	FALSE	FALSE	0.1899	0	0	0	FALSE	FALSE	FALSE	FALSE	FALSE	FALSE	FALSE	0.970184	-0.970184	1.1523	FALSE
R458P	R	458	P	FALSE	FALSE	FALSE	0.336	0	0	0	FALSE	FALSE	FALSE	FALSE	FALSE	FALSE	FALSE	1.24364	-1.24364	FALSE	FALSE
R458Q	R	458	Q	FALSE	FALSE	FALSE	0.0742	0	0	0	FALSE	FALSE	FALSE	FALSE	FALSE	FALSE	FALSE	0.271982	-0.271982	0.1628	FALSE
R458S	R	458	S	FALSE	FALSE	FALSE	0.1527	0	0	0	FALSE	FALSE	FALSE	FALSE	FALSE	FALSE	FALSE	0.935748	-0.935748	0.965693	FALSE
R458T	R	458	T	FALSE	FALSE	FALSE	0.0905	0	0	0	FALSE	FALSE	FALSE	FALSE	0.718548	0.629036	0.629036	1.02511	-1.02511	0.932223	FALSE
R458V	R	458	V	FALSE	FALSE	FALSE	0.1672	0	0	0	FALSE	FALSE	FALSE	FALSE	0.805373	0.648737	0.648737	0.95026	-0.95026	0.69332	FALSE
R458W	R	458	W	FALSE	FALSE	FALSE	0.1479	0	0	0	FALSE	FALSE	FALSE	FALSE	FALSE	FALSE	FALSE	1.11353	-1.11353	0.979632	FALSE
R458Y	R	458	Y	FALSE	FALSE	FALSE	0.2294	0	0	0	FALSE	FALSE	FALSE	FALSE	FALSE	FALSE	FALSE	0.729001	-0.729001	0.332012	FALSE
A459C	A	459	C	FALSE	FALSE	FALSE	0.4558	0	0	0	FALSE	FALSE	FALSE	FALSE	FALSE	FALSE	FALSE	0.89552	-0.89552	FALSE	FALSE
A459D	A	459	D	FALSE	FALSE	FALSE	0.2012	0	0	0	FALSE	FALSE	FALSE	FALSE	FALSE	FALSE	FALSE	1.02343	-1.02343	0.984493	FALSE
A459E	A	459	E	FALSE	FALSE	FALSE	0.1848	0	0	0	FALSE	FALSE	FALSE	FALSE	FALSE	FALSE	FALSE	0.912725	-0.912725	0.963283	FALSE
A459F	A	459	F	FALSE	FALSE	FALSE	0.2126	0	0	0	FALSE	FALSE	FALSE	FALSE	0.00639749	0.535478	0.535478	0.79643	-0.79643	1.00865	FALSE
A459G	A	459	G	FALSE	FALSE	FALSE	0.0984	Likely benign	1	b	FALSE	FALSE	FALSE	FALSE	-0.281591	0.421517	0.421517	0.782248	-0.782248	0.9938	FALSE
A459H	A	459	H	FALSE	FALSE	FALSE	0.2888	0	0	0	FALSE	FALSE	FALSE	FALSE	FALSE	FALSE	FALSE	0.153142	-0.153142	FALSE	FALSE
A459I	A	459	I	FALSE	FALSE	FALSE	0.1443	0	0	0	FALSE	FALSE	FALSE	FALSE	FALSE	FALSE	FALSE	1.05809	-1.05809	1.06302	FALSE
A459K	A	459	K	FALSE	FALSE	FALSE	0.3058	0	0	0	FALSE	FALSE	FALSE	FALSE	FALSE	FALSE	FALSE	0.63472	-0.63472	FALSE	FALSE
A459L	A	459	L	FALSE	FALSE	FALSE	0.1172	0	0	0	FALSE	FALSE	FALSE	FALSE	FALSE	FALSE	FALSE	0.999419	-0.999419	0.965049	FALSE
A459M	A	459	M	FALSE	FALSE	FALSE	0.1669	0	0	0	FALSE	FALSE	FALSE	FALSE	FALSE	FALSE	FALSE	1.12293	-1.12293	0.692993	FALSE
A459N	A	459	N	FALSE	FALSE	FALSE	0.1749	0	0	0	FALSE	FALSE	FALSE	FALSE	FALSE	FALSE	FALSE	1.04901	-1.04901	1.23253	FALSE
A459P	A	459	P	FALSE	FALSE	FALSE	0.1163	0	0	0	FALSE	FALSE	FALSE	FALSE	FALSE	FALSE	FALSE	1.06291	-1.06291	FALSE	FALSE
A459Q	A	459	Q	FALSE	FALSE	FALSE	0.2206	0	0	0	FALSE	FALSE	FALSE	FALSE	FALSE	FALSE	FALSE	1.34702	-1.34702	FALSE	FALSE
A459R	A	459	R	FALSE	FALSE	FALSE	0.2599	0	0	0	FALSE	FALSE	FALSE	FALSE	-0.99821	0.601488	0.601488	1.08039	-1.08039	0.992971	FALSE
A459S	A	459	S	FALSE	FALSE	FALSE	0.0738	0	0	0	FALSE	FALSE	FALSE	FALSE	0.960987	0.407757	0.407757	0.953918	-0.953918	1.04782	FALSE
A459T	A	459	T	FALSE	FALSE	FALSE	0.0748	0	0	0	FALSE	FALSE	FALSE	FALSE	1.74817	0.393644	0.393644	0.909835	-0.909835	0.960442	FALSE
A459V	A	459	V	FALSE	FALSE	FALSE	0.0943	0	0	0	FALSE	FALSE	FALSE	FALSE	FALSE	FALSE	FALSE	0.832005	-0.832005	0.86082	FALSE
A459W	A	459	W	FALSE	FALSE	FALSE	0.4399	0	0	0	FALSE	FALSE	FALSE	FALSE	FALSE	FALSE	FALSE	1.00129	-1.00129	0.973689	FALSE
A459Y	A	459	Y	FALSE	FALSE	FALSE	0.253	0	0	0	FALSE	FALSE	FALSE	FALSE	FALSE	FALSE	FALSE	0.951815	-0.951815	0.070479	FALSE
H460A	H	460	A	FALSE	FALSE	FALSE	0.0889	0	0	0	FALSE	FALSE	FALSE	FALSE	FALSE	FALSE	FALSE	0.948154	-0.948154	FALSE	FALSE
H460C	H	460	C	FALSE	FALSE	FALSE	0.2144	0	0	0	FALSE	FALSE	FALSE	FALSE	FALSE	FALSE	FALSE	0.79633	-0.79633	1.01614	FALSE
H460D	H	460	D	FALSE	FALSE	FALSE	0.0755	0	0	0	FALSE	FALSE	FALSE	FALSE	FALSE	FALSE	FALSE	1.04881	-1.04881	0.360478	FALSE
H460E	H	460	E	FALSE	FALSE	FALSE	0.1036	0	0	0	FALSE	FALSE	FALSE	FALSE	-1.08967	0.546561	0.546561	0.889843	-0.889843	FALSE	FALSE
H460F	H	460	F	FALSE	FALSE	FALSE	0.1729	0	0	0	FALSE	FALSE	FALSE	FALSE	FALSE	FALSE	FALSE	0.479434	-0.479434	0.531678	FALSE
H460G	H	460	G	FALSE	FALSE	FALSE	0.1011	0	0	0	FALSE	FALSE	FALSE	FALSE	FALSE	FALSE	FALSE	0.911808	-0.911808	-0.00701516	FALSE
H460I	H	460	I	FALSE	FALSE	FALSE	0.158	0	0	0	FALSE	FALSE	FALSE	FALSE	FALSE	FALSE	FALSE	0.947048	-0.947048	0.94546	FALSE
H460K	H	460	K	FALSE	FALSE	FALSE	0.0848	0	0	0	FALSE	FALSE	FALSE	FALSE	2.62057	0.572764	0.572764	1.25857	-1.25857	1.04419	FALSE
H460L	H	460	L	FALSE	FALSE	FALSE	0.0774	0	0	0	FALSE	FALSE	FALSE	FALSE	FALSE	FALSE	FALSE	0.87527	-0.87527	0.957693	FALSE
H460M	H	460	M	FALSE	FALSE	FALSE	0.2051	0	0	0	FALSE	FALSE	FALSE	FALSE	FALSE	FALSE	FALSE	0.85268	-0.85268	1.07892	FALSE
H460N	H	460	N	FALSE	FALSE	FALSE	0.0541	0	0	0	FALSE	FALSE	FALSE	FALSE	FALSE	FALSE	FALSE	1.09811	-1.09811	FALSE	FALSE
H460P	H	460	P	FALSE	FALSE	FALSE	0.067	0	0	0	FALSE	FALSE	FALSE	FALSE	FALSE	FALSE	FALSE	0.714416	-0.714416	1.20622	FALSE
H460Q	H	460	Q	FALSE	FALSE	FALSE	0.0778	0	0	0	FALSE	FALSE	FALSE	FALSE	FALSE	FALSE	FALSE	0.995212	-0.995212	0.998106	FALSE
H460R	H	460	R	FALSE	FALSE	FALSE	0.0598	0	0	0	0.00396301	0.277683	FALSE	FALSE	FALSE	FALSE	FALSE	0.926834	-0.926834	FALSE	FALSE
H460S	H	460	S	FALSE	FALSE	FALSE	0.0691	0	0	0	FALSE	FALSE	FALSE	FALSE	FALSE	FALSE	FALSE	0.993874	-0.993874	1.18732	FALSE
H460T	H	460	T	FALSE	FALSE	FALSE	0.0896	0	0	0	FALSE	FALSE	FALSE	FALSE	0.384986	0.559534	0.559534	0.804856	-0.804856	FALSE	FALSE
H460V	H	460	V	FALSE	FALSE	FALSE	0.1111	0	0	0	FALSE	FALSE	FALSE	FALSE	-0.822791	0.518381	0.518381	0.721495	-0.721495	1.06067	FALSE
H460W	H	460	W	FALSE	FALSE	FALSE	0.2239	0	0	0	FALSE	FALSE	FALSE	FALSE	FALSE	FALSE	FALSE	0.985023	-0.985023	1.02318	FALSE
H460Y	H	460	Y	FALSE	FALSE	FALSE	0.0824	0	0	0	FALSE	FALSE	FALSE	FALSE	FALSE	FALSE	FALSE	1.04198	-1.04198	1.03059	FALSE
G461A	G	461	A	FALSE	FALSE	FALSE	0.0946	0	0	0	FALSE	FALSE	FALSE	FALSE	FALSE	FALSE	FALSE	0.639023	-0.639023	1.02423	FALSE
G461C	G	461	C	FALSE	FALSE	FALSE	0.2723	Likely pathogenic	3	p	FALSE	FALSE	FALSE	FALSE	-0.853805	0.543578	0.543578	-0.104018	0.104018	FALSE	FALSE
G461D	G	461	D	FALSE	FALSE	FALSE	0.1019	0	0	0	FALSE	FALSE	FALSE	FALSE	FALSE	FALSE	FALSE	0.995065	-0.995065	0.325657	FALSE
G461E	G	461	E	FALSE	FALSE	FALSE	0.1124	0	0	0	FALSE	FALSE	FALSE	FALSE	-0.354012	0.602714	0.602714	1.05296	-1.05296	0.999591	FALSE
G461F	G	461	F	FALSE	FALSE	FALSE	0.3104	0	0	0	FALSE	FALSE	FALSE	FALSE	FALSE	FALSE	FALSE	0.650629	-0.650629	FALSE	FALSE
G461H	G	461	H	FALSE	FALSE	FALSE	0.1687	0	0	0	FALSE	FALSE	FALSE	FALSE	FALSE	FALSE	FALSE	0.433228	-0.433228	1.0679	FALSE
G461I	G	461	I	FALSE	FALSE	FALSE	0.1613	0	0	0	FALSE	FALSE	FALSE	FALSE	FALSE	FALSE	FALSE	0.906935	-0.906935	FALSE	FALSE
G461K	G	461	K	FALSE	FALSE	FALSE	0.1891	0	0	0	FALSE	FALSE	FALSE	FALSE	FALSE	FALSE	FALSE	1.20324	-1.20324	0.986496	FALSE
G461L	G	461	L	FALSE	FALSE	FALSE	0.1997	0	0	0	FALSE	FALSE	FALSE	FALSE	FALSE	FALSE	FALSE	1.05265	-1.05265	1.05862	FALSE
G461M	G	461	M	FALSE	FALSE	FALSE	0.2457	0	0	0	FALSE	FALSE	FALSE	FALSE	FALSE	FALSE	FALSE	-0.044868	0.044868	1.00488	FALSE
G461N	G	461	N	FALSE	FALSE	FALSE	0.1235	0	0	0	FALSE	FALSE	FALSE	FALSE	FALSE	FALSE	FALSE	0.21463	-0.21463	1.0711	FALSE
G461P	G	461	P	FALSE	FALSE	FALSE	0.3434	0	0	0	FALSE	FALSE	FALSE	FALSE	FALSE	FALSE	FALSE	0.512501	-0.512501	1.04018	FALSE
G461Q	G	461	Q	FALSE	FALSE	FALSE	0.1546	0	0	0	FALSE	FALSE	FALSE	FALSE	FALSE	FALSE	FALSE		FALSE
G461R	G	461	R	FALSE	FALSE	FALSE	0.1498	0	0	0	FALSE	FALSE	FALSE	FALSE	FALSE	FALSE	FALSE	1.08651	-1.08651	0.910936	FALSE
G461S	G	461	S	FALSE	FALSE	FALSE	0.0746	Uncertain significance	3	0	FALSE	FALSE	FALSE	FALSE	1.63399	0.498038	0.498038	1.00325	-1.00325	1.02415	FALSE
G461T	G	461	T	FALSE	FALSE	FALSE	0.0912	0	0	0	FALSE	FALSE	FALSE	FALSE	FALSE	FALSE	FALSE		FALSE
G461V	G	461	V	FALSE	FALSE	FALSE	0.1194	0	0	0	FALSE	FALSE	FALSE	FALSE	-0.840846	0.585479	0.585479	0.980498	-0.980498	FALSE	FALSE
G461W	G	461	W	FALSE	FALSE	FALSE	0.2356	0	0	0	FALSE	FALSE	FALSE	FALSE	FALSE	FALSE	FALSE	1.01217	-1.01217	0.991273	FALSE
G461Y	G	461	Y	FALSE	FALSE	FALSE	0.2259	0	0	0	FALSE	FALSE	FALSE	FALSE	FALSE	FALSE	FALSE	0.964231	-0.964231	-0.0939538	FALSE
V462A	V	462	A	FALSE	FALSE	FALSE	0.0892	0	0	0	0.723181	-0.0700314	FALSE	FALSE	FALSE	FALSE	FALSE	1.17026	-1.17026	0.953856	FALSE
V462C	V	462	C	FALSE	FALSE	FALSE	0.5355	0	0	0	FALSE	FALSE	FALSE	FALSE	FALSE	FALSE	FALSE	1.14455	-1.14455	FALSE	FALSE
V462D	V	462	D	FALSE	FALSE	FALSE	0.1068	0	0	0	FALSE	FALSE	FALSE	FALSE	FALSE	FALSE	FALSE	1.01588	-1.01588	1.06976	FALSE
V462E	V	462	E	FALSE	FALSE	FALSE	0.116	0	0	0	FALSE	FALSE	FALSE	FALSE	FALSE	FALSE	FALSE	1.23329	-1.23329	0.604924	FALSE
V462F	V	462	F	FALSE	FALSE	FALSE	0.0875	0	0	0	FALSE	FALSE	FALSE	FALSE	FALSE	FALSE	FALSE	0.818191	-0.818191	1.00292	FALSE
V462G	V	462	G	FALSE	FALSE	FALSE	0.0865	0	0	0	FALSE	FALSE	FALSE	FALSE	0.329047	0.641929	0.641929	1.01517	-1.01517	1.07419	FALSE
V462H	V	462	H	FALSE	FALSE	FALSE	0.1993	0	0	0	FALSE	FALSE	FALSE	FALSE	FALSE	FALSE	FALSE		FALSE
V462I	V	462	I	FALSE	FALSE	FALSE	0.07	Conflicting classifications of pathogenicity	0	0	FALSE	FALSE	FALSE	FALSE	-1.99441	0.380447	0.380447	0.934856	-0.934856	1.04385	FALSE
V462K	V	462	K	FALSE	FALSE	FALSE	0.1125	0	0	0	FALSE	FALSE	FALSE	FALSE	FALSE	FALSE	FALSE	0.920657	-0.920657	0.975607	FALSE
V462L	V	462	L	FALSE	FALSE	FALSE	0.1013	0	0	0	FALSE	FALSE	FALSE	FALSE	0.106666	0.396648	0.396648	0.967155	-0.967155	FALSE	FALSE
V462M	V	462	M	FALSE	FALSE	FALSE	0.1062	0	0	0	FALSE	FALSE	FALSE	FALSE	FALSE	FALSE	FALSE	1.03402	-1.03402	1.02533	FALSE
V462N	V	462	N	FALSE	FALSE	FALSE	0.0824	0	0	0	FALSE	FALSE	FALSE	FALSE	FALSE	FALSE	FALSE	0.847887	-0.847887	1.02821	FALSE
V462P	V	462	P	FALSE	FALSE	FALSE	0.1313	0	0	0	FALSE	FALSE	FALSE	FALSE	FALSE	FALSE	FALSE	0.930871	-0.930871	FALSE	FALSE
V462Q	V	462	Q	FALSE	FALSE	FALSE	0.1196	0	0	0	FALSE	FALSE	FALSE	FALSE	FALSE	FALSE	FALSE	0.995722	-0.995722	1.00462	FALSE
V462R	V	462	R	FALSE	FALSE	FALSE	0.1004	0	0	0	FALSE	FALSE	FALSE	FALSE	-0.732757	0.72311	0.72311	0.685698	-0.685698	0.787908	FALSE
V462S	V	462	S	FALSE	FALSE	FALSE	0.076	0	0	0	FALSE	FALSE	FALSE	FALSE	FALSE	FALSE	FALSE	0.0651242	-0.0651242	1.03446	FALSE
V462T	V	462	T	FALSE	FALSE	FALSE	0.0908	0	0	0	FALSE	FALSE	FALSE	FALSE	-0.0466103	0.508184	0.508184	1.17442	-1.17442	FALSE	FALSE
V462W	V	462	W	FALSE	FALSE	FALSE	0.4362	0	0	0	FALSE	FALSE	FALSE	FALSE	FALSE	FALSE	FALSE	0.630817	-0.630817	0.746055	FALSE
V462Y	V	462	Y	FALSE	FALSE	FALSE	0.1936	0	0	0	FALSE	FALSE	FALSE	FALSE	FALSE	FALSE	FALSE	1.15027	-1.15027	0.950519	FALSE
S463A	S	463	A	FALSE	FALSE	FALSE	0.0922	0	0	0	FALSE	FALSE	FALSE	FALSE	FALSE	FALSE	FALSE	0.962838	-0.962838	FALSE	FALSE
S463C	S	463	C	FALSE	FALSE	FALSE	0.316	0	0	0	FALSE	FALSE	FALSE	FALSE	FALSE	FALSE	FALSE	1.12931	-1.12931	FALSE	FALSE
S463D	S	463	D	FALSE	FALSE	FALSE	0.1817	0	0	0	FALSE	FALSE	FALSE	FALSE	FALSE	FALSE	FALSE	0.830463	-0.830463	FALSE	FALSE
S463E	S	463	E	FALSE	FALSE	FALSE	0.248	0	0	0	FALSE	FALSE	FALSE	FALSE	FALSE	FALSE	FALSE	1.01846	-1.01846	FALSE	FALSE
S463F	S	463	F	FALSE	FALSE	FALSE	0.1584	0	0	0	FALSE	FALSE	FALSE	FALSE	FALSE	FALSE	FALSE	0.978591	-0.978591	1.05789	FALSE
S463G	S	463	G	FALSE	FALSE	FALSE	0.0907	0	0	0	FALSE	FALSE	FALSE	FALSE	FALSE	FALSE	FALSE	0.955559	-0.955559	1.07741	FALSE
S463H	S	463	H	FALSE	FALSE	FALSE	0.1801	0	0	0	FALSE	FALSE	FALSE	FALSE	FALSE	FALSE	FALSE	1.06094	-1.06094	FALSE	FALSE
S463I	S	463	I	FALSE	FALSE	FALSE	0.1473	0	0	0	FALSE	FALSE	FALSE	FALSE	FALSE	FALSE	FALSE	1.06112	-1.06112	FALSE	FALSE
S463K	S	463	K	FALSE	FALSE	FALSE	0.3057	0	0	0	FALSE	FALSE	FALSE	FALSE	0.434944	0.574202	0.574202	0.991867	-0.991867	0.895779	FALSE
S463L	S	463	L	FALSE	FALSE	FALSE	0.1039	0	0	0	FALSE	FALSE	FALSE	FALSE	1.70164	0.531837	0.531837	0.981032	-0.981032	0.955815	FALSE
S463M	S	463	M	FALSE	FALSE	FALSE	0.178	0	0	0	FALSE	FALSE	FALSE	FALSE	FALSE	FALSE	FALSE		FALSE
S463N	S	463	N	FALSE	FALSE	FALSE	0.1034	0	0	0	FALSE	FALSE	FALSE	FALSE	FALSE	FALSE	FALSE	0.594087	-0.594087	FALSE	FALSE
S463P	S	463	P	FALSE	FALSE	FALSE	0.0827	0	0	0	0.626794	0.250235	FALSE	FALSE	FALSE	FALSE	FALSE	1.27951	-1.27951	0.0411663	FALSE
S463Q	S	463	Q	FALSE	FALSE	FALSE	0.2339	0	0	0	FALSE	FALSE	FALSE	FALSE	FALSE	FALSE	FALSE	0.929013	-0.929013	FALSE	FALSE
S463R	S	463	R	FALSE	FALSE	FALSE	0.2589	0	0	0	FALSE	FALSE	FALSE	FALSE	FALSE	FALSE	FALSE	0.96024	-0.96024	1.09918	FALSE
S463T	S	463	T	FALSE	FALSE	FALSE	0.0871	0	0	0	FALSE	FALSE	FALSE	FALSE	-1.1897	0.45544	0.45544	0.980311	-0.980311	FALSE	FALSE
S463V	S	463	V	FALSE	FALSE	FALSE	0.1502	0	0	0	FALSE	FALSE	FALSE	FALSE	FALSE	FALSE	FALSE	1.04267	-1.04267	FALSE	FALSE
S463W	S	463	W	FALSE	FALSE	FALSE	0.2583	0	0	0	FALSE	FALSE	FALSE	FALSE	FALSE	FALSE	FALSE	0.795249	-0.795249	0.639317	FALSE
S463Y	S	463	Y	FALSE	FALSE	FALSE	0.1397	0	0	0	FALSE	FALSE	FALSE	FALSE	FALSE	FALSE	FALSE	1.01369	-1.01369	1.04473	FALSE
S464A	S	464	A	FALSE	FALSE	FALSE	0.0901	0	0	0	FALSE	FALSE	FALSE	FALSE	FALSE	FALSE	FALSE	0.951087	-0.951087	FALSE	FALSE
S464C	S	464	C	FALSE	FALSE	FALSE	0.2893	0	0	0	FALSE	FALSE	FALSE	FALSE	FALSE	FALSE	FALSE	1.01801	-1.01801	1.00995	FALSE
S464D	S	464	D	FALSE	FALSE	FALSE	0.1754	0	0	0	FALSE	FALSE	FALSE	FALSE	FALSE	FALSE	FALSE	0.933231	-0.933231	0.632079	FALSE
S464E	S	464	E	FALSE	FALSE	FALSE	0.2383	0	0	0	FALSE	FALSE	FALSE	FALSE	FALSE	FALSE	FALSE	1.00337	-1.00337	FALSE	FALSE
S464F	S	464	F	FALSE	FALSE	FALSE	0.1646	0	0	0	FALSE	FALSE	FALSE	FALSE	FALSE	FALSE	FALSE	0.927059	-0.927059	0.241964	FALSE
S464G	S	464	G	FALSE	FALSE	FALSE	0.0842	0	0	0	FALSE	FALSE	FALSE	FALSE	1.53331	0.438806	0.438806	1.05676	-1.05676	FALSE	FALSE
S464H	S	464	H	FALSE	FALSE	FALSE	0.1687	0	0	0	FALSE	FALSE	FALSE	FALSE	FALSE	FALSE	FALSE	0.535795	-0.535795	FALSE	FALSE
S464I	S	464	I	FALSE	FALSE	FALSE	0.1472	0	0	0	FALSE	FALSE	FALSE	FALSE	FALSE	FALSE	FALSE	0.493004	-0.493004	0.990094	FALSE
S464K	S	464	K	FALSE	FALSE	FALSE	0.2846	0	0	0	FALSE	FALSE	FALSE	FALSE	-0.453175	0.551187	0.551187	0.206677	-0.206677	1.36241	FALSE
S464L	S	464	L	FALSE	FALSE	FALSE	0.1119	0	0	0	FALSE	FALSE	FALSE	FALSE	1.78821	0.508822	0.508822	0.936148	-0.936148	1.05353	FALSE
S464M	S	464	M	FALSE	FALSE	FALSE	0.1973	0	0	0	FALSE	FALSE	FALSE	FALSE	FALSE	FALSE	FALSE	1.12048	-1.12048	-0.24585	FALSE
S464N	S	464	N	FALSE	FALSE	FALSE	0.1048	0	0	0	FALSE	FALSE	FALSE	FALSE	FALSE	FALSE	FALSE	1.06805	-1.06805	0.747745	FALSE
S464P	S	464	P	FALSE	FALSE	FALSE	0.0924	0	0	0	1.35981	0.0619331	FALSE	FALSE	FALSE	FALSE	FALSE	0.270701	-0.270701	FALSE	FALSE
S464Q	S	464	Q	FALSE	FALSE	FALSE	0.2261	0	0	0	FALSE	FALSE	FALSE	FALSE	FALSE	FALSE	FALSE	1.00563	-1.00563	1.03591	FALSE
S464R	S	464	R	FALSE	FALSE	FALSE	0.2238	0	0	0	FALSE	FALSE	FALSE	FALSE	FALSE	FALSE	FALSE	1.11184	-1.11184	1.05595	FALSE
S464T	S	464	T	FALSE	FALSE	FALSE	0.0812	0	0	0	FALSE	FALSE	FALSE	FALSE	0.0308338	0.432425	0.432425	1.35726	-1.35726	-0.0684317	FALSE
S464V	S	464	V	FALSE	FALSE	FALSE	0.1423	0	0	0	FALSE	FALSE	FALSE	FALSE	FALSE	FALSE	FALSE	1.22485	-1.22485	FALSE	FALSE
S464W	S	464	W	FALSE	FALSE	FALSE	0.2447	0	0	0	FALSE	FALSE	FALSE	FALSE	FALSE	FALSE	FALSE	0.79845	-0.79845	1.19244	FALSE
S464Y	S	464	Y	FALSE	FALSE	FALSE	0.1524	0	0	0	FALSE	FALSE	FALSE	FALSE	-1.06401	0.542683	0.542683	1.03564	-1.03564	0.960207	FALSE
Y465A	Y	465	A	FALSE	FALSE	FALSE	0.2035	0	0	0	FALSE	FALSE	FALSE	FALSE	FALSE	FALSE	FALSE		FALSE
Y465C	Y	465	C	FALSE	FALSE	FALSE	0.1748	Uncertain significance	3	0	1.69566	0.256778	FALSE	FALSE	0.594823	0.32446	0.32446	0.903037	-0.903037	1.0352	FALSE
Y465D	Y	465	D	FALSE	FALSE	FALSE	0.2221	0	0	0	FALSE	FALSE	FALSE	FALSE	FALSE	FALSE	FALSE	0.438486	-0.438486	0.636313	FALSE
Y465E	Y	465	E	FALSE	FALSE	FALSE	0.3352	0	0	0	FALSE	FALSE	FALSE	FALSE	1.51534	0.463149	0.463149	1.00367	-1.00367	0.882646	FALSE
Y465F	Y	465	F	FALSE	FALSE	FALSE	0.0704	0	0	0	FALSE	FALSE	FALSE	FALSE	FALSE	FALSE	FALSE	0.941884	-0.941884	0.35658	FALSE
Y465G	Y	465	G	FALSE	FALSE	FALSE	0.2231	0	0	0	FALSE	FALSE	FALSE	FALSE	FALSE	FALSE	FALSE	1.01234	-1.01234	1.07495	FALSE
Y465H	Y	465	H	FALSE	FALSE	FALSE	0.1327	0	0	0	-1.81889	0.187739	FALSE	FALSE	FALSE	FALSE	FALSE	0.983489	-0.983489	0.776839	FALSE
Y465I	Y	465	I	FALSE	FALSE	FALSE	0.2211	0	0	0	FALSE	FALSE	FALSE	FALSE	FALSE	FALSE	FALSE	1.09577	-1.09577	0.801716	FALSE
Y465K	Y	465	K	FALSE	FALSE	FALSE	0.2635	0	0	0	FALSE	FALSE	FALSE	FALSE	0.35649	0.499996	0.499996	1.05926	-1.05926	1.04679	FALSE
Y465L	Y	465	L	FALSE	FALSE	FALSE	0.25	0	0	0	FALSE	FALSE	FALSE	FALSE	-1.88692	0.32674	0.32674	0.841473	-0.841473	0.911617	FALSE
Y465M	Y	465	M	FALSE	FALSE	FALSE	0.3214	0	0	0	FALSE	FALSE	FALSE	FALSE	FALSE	FALSE	FALSE	-0.0757356	0.0757356	1.06613	FALSE
Y465N	Y	465	N	FALSE	FALSE	FALSE	0.1243	Uncertain significance	3	0	FALSE	FALSE	FALSE	FALSE	-0.840561	0.402106	0.402106	0.91823	-0.91823	-0.105115	FALSE
Y465P	Y	465	P	FALSE	FALSE	FALSE	0.3068	0	0	0	FALSE	FALSE	FALSE	FALSE	FALSE	FALSE	FALSE	0.98798	-0.98798	FALSE	FALSE
Y465Q	Y	465	Q	FALSE	FALSE	FALSE	0.2224	0	0	0	FALSE	FALSE	FALSE	FALSE	FALSE	FALSE	FALSE	0.198069	-0.198069	0.823084	FALSE
Y465R	Y	465	R	FALSE	FALSE	FALSE	0.1757	0	0	0	FALSE	FALSE	FALSE	FALSE	FALSE	FALSE	FALSE	0.971333	-0.971333	0.832749	FALSE
Y465S	Y	465	S	FALSE	FALSE	FALSE	0.1014	0	0	0	FALSE	FALSE	FALSE	FALSE	FALSE	FALSE	FALSE	0.810912	-0.810912	1.03667	FALSE
Y465T	Y	465	T	FALSE	FALSE	FALSE	0.1625	0	0	0	FALSE	FALSE	FALSE	FALSE	-0.36856	0.418721	0.418721	0.879565	-0.879565	0.982661	FALSE
Y465V	Y	465	V	FALSE	FALSE	FALSE	0.1652	0	0	0	FALSE	FALSE	FALSE	FALSE	FALSE	FALSE	FALSE	0.765403	-0.765403	1.02666	FALSE
Y465W	Y	465	W	FALSE	FALSE	FALSE	0.2272	0	0	0	FALSE	FALSE	FALSE	FALSE	FALSE	FALSE	FALSE	1.07036	-1.07036	0.947326	FALSE
D466A	D	466	A	FALSE	FALSE	FALSE	0.1414	0	0	0	FALSE	FALSE	FALSE	FALSE	0.805924	0.378105	0.378105	0.991451	-0.991451	0.978247	FALSE
D466C	D	466	C	FALSE	FALSE	FALSE	0.6562	0	0	0	FALSE	FALSE	FALSE	FALSE	FALSE	FALSE	FALSE	0.646937	-0.646937	FALSE	FALSE
D466E	D	466	E	FALSE	FALSE	FALSE	0.096	0	0	0	FALSE	FALSE	FALSE	FALSE	FALSE	FALSE	FALSE	0.0484041	-0.0484041	FALSE	FALSE
D466F	D	466	F	FALSE	FALSE	FALSE	0.4775	0	0	0	FALSE	FALSE	FALSE	FALSE	FALSE	FALSE	FALSE	1.17242	-1.17242	0.135114	FALSE
D466G	D	466	G	FALSE	FALSE	FALSE	0.1559	0	0	0	FALSE	FALSE	FALSE	FALSE	FALSE	FALSE	FALSE	1.08068	-1.08068	0.94586	FALSE
D466H	D	466	H	FALSE	FALSE	FALSE	0.1304	0	0	0	FALSE	FALSE	FALSE	FALSE	FALSE	FALSE	FALSE	0.0634163	-0.0634163	FALSE	FALSE
D466I	D	466	I	FALSE	FALSE	FALSE	0.2923	0	0	0	FALSE	FALSE	FALSE	FALSE	FALSE	FALSE	FALSE	1.08521	-1.08521	0.896536	FALSE
D466K	D	466	K	FALSE	FALSE	FALSE	0.1628	0	0	0	FALSE	FALSE	FALSE	FALSE	FALSE	FALSE	FALSE	0.89063	-0.89063	0.843622	FALSE
D466L	D	466	L	FALSE	FALSE	FALSE	0.28	0	0	0	FALSE	FALSE	FALSE	FALSE	FALSE	FALSE	FALSE	1.04933	-1.04933	0.970798	FALSE
D466M	D	466	M	FALSE	FALSE	FALSE	0.4634	0	0	0	FALSE	FALSE	FALSE	FALSE	FALSE	FALSE	FALSE	0.150427	-0.150427	0.00558195	FALSE
D466N	D	466	N	FALSE	FALSE	FALSE	0.0775	0	0	0	FALSE	FALSE	FALSE	FALSE	1.71773	0.347691	0.347691	1.13978	-1.13978	0.982611	FALSE
D466P	D	466	P	FALSE	FALSE	FALSE	0.62	0	0	0	FALSE	FALSE	FALSE	FALSE	FALSE	FALSE	FALSE	0.693672	-0.693672	FALSE	FALSE
D466Q	D	466	Q	FALSE	FALSE	FALSE	0.1244	0	0	0	FALSE	FALSE	FALSE	FALSE	FALSE	FALSE	FALSE		FALSE
D466R	D	466	R	FALSE	FALSE	FALSE	0.1521	0	0	0	FALSE	FALSE	FALSE	FALSE	2.34484	0.502418	0.502418	0.994031	-0.994031	0.926425	FALSE
D466S	D	466	S	FALSE	FALSE	FALSE	0.0852	0	0	0	FALSE	FALSE	FALSE	FALSE	FALSE	FALSE	FALSE	1.08128	-1.08128	0.911561	FALSE
D466T	D	466	T	FALSE	FALSE	FALSE	0.1409	0	0	0	FALSE	FALSE	FALSE	FALSE	FALSE	FALSE	FALSE	0.9639	-0.9639	FALSE	FALSE
D466V	D	466	V	FALSE	FALSE	FALSE	0.1892	0	0	0	FALSE	FALSE	FALSE	FALSE	FALSE	FALSE	FALSE	0.998327	-0.998327	1.01396	FALSE
D466W	D	466	W	FALSE	FALSE	FALSE	0.7806	0	0	0	FALSE	FALSE	FALSE	FALSE	FALSE	FALSE	FALSE	1.0303	-1.0303	0.944179	FALSE
D466Y	D	466	Y	FALSE	FALSE	FALSE	0.2017	0	0	0	FALSE	FALSE	FALSE	FALSE	FALSE	FALSE	FALSE	0.9992	-0.9992	1.07096	FALSE
T467A	T	467	A	FALSE	FALSE	FALSE	0.0828	0	0	0	0.237785	0.115439	FALSE	FALSE	FALSE	FALSE	FALSE	0.584555	-0.584555	1.14397	FALSE
T467C	T	467	C	FALSE	FALSE	FALSE	0.4735	0	0	0	FALSE	FALSE	FALSE	FALSE	FALSE	FALSE	FALSE	1.02778	-1.02778	FALSE	FALSE
T467D	T	467	D	FALSE	FALSE	FALSE	0.328	0	0	0	FALSE	FALSE	FALSE	FALSE	FALSE	FALSE	FALSE	-0.0258851	0.0258851	0.472977	FALSE
T467E	T	467	E	FALSE	FALSE	FALSE	0.2396	0	0	0	FALSE	FALSE	FALSE	FALSE	FALSE	FALSE	FALSE		FALSE
T467F	T	467	F	FALSE	FALSE	FALSE	0.2655	0	0	0	FALSE	FALSE	FALSE	FALSE	FALSE	FALSE	FALSE	0.076081	-0.076081	FALSE	FALSE
T467G	T	467	G	FALSE	FALSE	FALSE	0.3047	0	0	0	FALSE	FALSE	FALSE	FALSE	-0.302649	0.305171	0.305171	0.291428	-0.291428	FALSE	FALSE
T467H	T	467	H	FALSE	FALSE	FALSE	0.2574	0	0	0	FALSE	FALSE	FALSE	FALSE	-1.27617	0.35921	0.35921	FALSE	FALSE	FALSE	FALSE
T467I	T	467	I	FALSE	FALSE	FALSE	0.1149	Conflicting classifications of pathogenicity	0	0	FALSE	FALSE	FALSE	FALSE	-0.952805	0.25771	0.25771	1.02594	-1.02594	FALSE	FALSE
T467K	T	467	K	FALSE	FALSE	FALSE	0.1803	0	0	0	FALSE	FALSE	FALSE	FALSE	1.89455	0.405189	0.405189	-0.0959858	0.0959858	FALSE	FALSE
T467L	T	467	L	FALSE	FALSE	FALSE	0.1007	0	0	0	FALSE	FALSE	FALSE	FALSE	3.05856	0.282429	0.282429	0.81961	-0.81961	0.31616	FALSE
T467M	T	467	M	FALSE	FALSE	FALSE	0.0942	0	0	0	FALSE	FALSE	FALSE	FALSE	FALSE	FALSE	FALSE	0.552145	-0.552145	0.419404	FALSE
T467N	T	467	N	FALSE	FALSE	FALSE	0.1331	0	0	0	FALSE	FALSE	FALSE	FALSE	0.0419436	0.324748	0.324748	0.955708	-0.955708	FALSE	FALSE
T467P	T	467	P	FALSE	FALSE	FALSE	0.1074	0	0	0	FALSE	FALSE	FALSE	FALSE	FALSE	FALSE	FALSE	0.271157	-0.271157	FALSE	FALSE
T467Q	T	467	Q	FALSE	FALSE	FALSE	0.2055	0	0	0	FALSE	FALSE	FALSE	FALSE	FALSE	FALSE	FALSE	0.356171	-0.356171	FALSE	FALSE
T467R	T	467	R	FALSE	FALSE	FALSE	0.1432	0	0	0	FALSE	FALSE	FALSE	FALSE	FALSE	FALSE	FALSE	0.948487	-0.948487	0.325559	FALSE
T467S	T	467	S	FALSE	FALSE	FALSE	0.1278	0	0	0	FALSE	FALSE	FALSE	FALSE	0.163869	0.194615	0.194615	1.13942	-1.13942	0.728903	FALSE
T467V	T	467	V	FALSE	FALSE	FALSE	0.0895	0	0	0	FALSE	FALSE	FALSE	FALSE	FALSE	FALSE	FALSE	0.973409	-0.973409	0.998275	FALSE
T467W	T	467	W	FALSE	FALSE	FALSE	0.6136	0	0	0	FALSE	FALSE	FALSE	FALSE	FALSE	FALSE	FALSE	0.807139	-0.807139	-0.102408	FALSE
T467Y	T	467	Y	FALSE	FALSE	FALSE	0.281	0	0	0	FALSE	FALSE	FALSE	FALSE	FALSE	FALSE	FALSE	0.524466	-0.524466	1.05946	FALSE
V468A	V	468	A	FALSE	FALSE	FALSE	0.7003	Uncertain significance	1	0	-2.94992	0.873535	FALSE	FALSE	FALSE	FALSE	FALSE	0.819102	-0.819102	0.623249	FALSE
V468C	V	468	C	FALSE	FALSE	FALSE	0.9796	0	0	0	FALSE	FALSE	FALSE	FALSE	FALSE	FALSE	FALSE	1.02594	-1.02594	0.162518	FALSE
V468D	V	468	D	FALSE	FALSE	FALSE	0.9588	Uncertain significance	3	0	FALSE	FALSE	FALSE	FALSE	3.2862	0.633197	0.633197	0.84132	-0.84132	FALSE	FALSE
V468E	V	468	E	FALSE	FALSE	FALSE	0.8847	0	0	0	FALSE	FALSE	FALSE	FALSE	FALSE	FALSE	FALSE	0.504109	-0.504109	FALSE	FALSE
V468F	V	468	F	FALSE	FALSE	FALSE	0.4265	0	0	0	FALSE	FALSE	FALSE	FALSE	FALSE	FALSE	FALSE	1.10644	-1.10644	0.812939	FALSE
V468G	V	468	G	FALSE	FALSE	FALSE	0.8709	0	0	0	FALSE	FALSE	FALSE	FALSE	2.02021	0.47494	0.47494	0.726802	-0.726802	0.442737	FALSE
V468H	V	468	H	FALSE	FALSE	FALSE	0.957	0	0	0	FALSE	FALSE	FALSE	FALSE	FALSE	FALSE	FALSE	0.492787	-0.492787	FALSE	FALSE
V468I	V	468	I	FALSE	FALSE	FALSE	0.065	Uncertain significance	3	0	FALSE	FALSE	FALSE	FALSE	-1.33427	0.213458	0.213458	0.825511	-0.825511	1.07255	FALSE
V468K	V	468	K	FALSE	FALSE	FALSE	0.9007	0	0	0	FALSE	FALSE	FALSE	FALSE	FALSE	FALSE	FALSE	0.201319	-0.201319	FALSE	FALSE
V468L	V	468	L	FALSE	FALSE	FALSE	0.2414	0	0	0	FALSE	FALSE	FALSE	FALSE	-0.693237	0.229659	0.229659	0.903619	-0.903619	0.0126352	FALSE
V468M	V	468	M	FALSE	FALSE	FALSE	0.3524	0	0	0	FALSE	FALSE	FALSE	FALSE	FALSE	FALSE	FALSE	0.853153	-0.853153	-0.00737251	FALSE
V468N	V	468	N	FALSE	FALSE	FALSE	0.8951	0	0	0	FALSE	FALSE	FALSE	FALSE	FALSE	FALSE	FALSE	0.942767	-0.942767	0.0551235	FALSE
V468P	V	468	P	FALSE	FALSE	FALSE	0.9447	0	0	0	FALSE	FALSE	FALSE	FALSE	FALSE	FALSE	FALSE	0.224976	-0.224976	FALSE	FALSE
V468Q	V	468	Q	FALSE	FALSE	FALSE	0.8908	0	0	0	FALSE	FALSE	FALSE	FALSE	FALSE	FALSE	FALSE		FALSE
V468R	V	468	R	FALSE	FALSE	FALSE	0.8707	0	0	0	FALSE	FALSE	FALSE	FALSE	-0.146577	0.556121	0.556121	0.839481	-0.839481	1.00206	FALSE
V468S	V	468	S	FALSE	FALSE	FALSE	0.8517	0	0	0	FALSE	FALSE	FALSE	FALSE	FALSE	FALSE	FALSE	1.04297	-1.04297	1.03727	FALSE
V468T	V	468	T	FALSE	FALSE	FALSE	0.717	0	0	0	FALSE	FALSE	FALSE	FALSE	-0.938944	0.341195	0.341195	0.95246	-0.95246	1.01186	FALSE
V468W	V	468	W	FALSE	FALSE	FALSE	0.9734	0	0	0	FALSE	FALSE	FALSE	FALSE	FALSE	FALSE	FALSE	1.03779	-1.03779	FALSE	FALSE
V468Y	V	468	Y	FALSE	FALSE	FALSE	0.901	0	0	0	FALSE	FALSE	FALSE	FALSE	FALSE	FALSE	FALSE	0.771379	-0.771379	-0.0455693	FALSE
I469A	I	469	A	FALSE	FALSE	FALSE	0.8448	0	0	0	FALSE	FALSE	FALSE	FALSE	FALSE	FALSE	FALSE	1.09763	-1.09763	FALSE	FALSE
I469C	I	469	C	FALSE	FALSE	FALSE	0.9666	0	0	0	FALSE	FALSE	FALSE	FALSE	FALSE	FALSE	FALSE	0.758983	-0.758983	FALSE	FALSE
I469D	I	469	D	FALSE	FALSE	FALSE	0.9819	0	0	0	FALSE	FALSE	FALSE	FALSE	FALSE	FALSE	FALSE	0.0374971	-0.0374971	0.992084	FALSE
I469E	I	469	E	FALSE	FALSE	FALSE	0.9693	0	0	0	FALSE	FALSE	FALSE	FALSE	FALSE	FALSE	FALSE	0.121674	-0.121674	-0.0435696	FALSE
I469F	I	469	F	FALSE	FALSE	FALSE	0.3767	0	0	0	FALSE	FALSE	FALSE	FALSE	FALSE	FALSE	FALSE	0.879964	-0.879964	1.04857	FALSE
I469G	I	469	G	FALSE	FALSE	FALSE	0.9779	0	0	0	FALSE	FALSE	FALSE	FALSE	FALSE	FALSE	FALSE	0.453737	-0.453737	0.588259	FALSE
I469H	I	469	H	FALSE	FALSE	FALSE	0.9578	0	0	0	FALSE	FALSE	FALSE	FALSE	FALSE	FALSE	FALSE	0.38226	-0.38226	0.29975	FALSE
I469K	I	469	K	FALSE	FALSE	FALSE	0.9555	0	0	0	FALSE	FALSE	FALSE	FALSE	FALSE	FALSE	FALSE	0.47725	-0.47725	FALSE	FALSE
I469L	I	469	L	FALSE	FALSE	FALSE	0.2059	0	0	0	FALSE	FALSE	FALSE	FALSE	FALSE	FALSE	FALSE	0.951304	-0.951304	1.00009	FALSE
I469M	I	469	M	FALSE	FALSE	FALSE	0.3131	0	0	0	FALSE	FALSE	FALSE	FALSE	FALSE	FALSE	FALSE	1.10743	-1.10743	1.04823	FALSE
I469N	I	469	N	FALSE	FALSE	FALSE	0.8987	Uncertain significance	1	0	FALSE	FALSE	FALSE	FALSE	FALSE	FALSE	FALSE	0.023409	-0.023409	0.562089	FALSE
I469P	I	469	P	FALSE	FALSE	FALSE	0.9847	0	0	0	FALSE	FALSE	FALSE	FALSE	FALSE	FALSE	FALSE		FALSE
I469Q	I	469	Q	FALSE	FALSE	FALSE	0.9361	0	0	0	FALSE	FALSE	FALSE	FALSE	FALSE	FALSE	FALSE		FALSE
I469R	I	469	R	FALSE	FALSE	FALSE	0.9166	0	0	0	FALSE	FALSE	FALSE	FALSE	FALSE	FALSE	FALSE	0.504101	-0.504101	-0.0429287	FALSE
I469S	I	469	S	FALSE	FALSE	FALSE	0.8824	0	0	0	FALSE	FALSE	FALSE	FALSE	FALSE	FALSE	FALSE	0.990998	-0.990998	0.91899	FALSE
I469T	I	469	T	FALSE	FALSE	FALSE	0.8331	0	0	0	-2.18548	0.486643	FALSE	FALSE	FALSE	FALSE	FALSE	1.22362	-1.22362	1.07096	FALSE
I469V	I	469	V	FALSE	FALSE	FALSE	0.1574	0	0	0	-0.199046	0.323211	FALSE	FALSE	FALSE	FALSE	FALSE	0.966835	-0.966835	0.987794	FALSE
I469W	I	469	W	FALSE	FALSE	FALSE	0.9726	0	0	0	FALSE	FALSE	FALSE	FALSE	FALSE	FALSE	FALSE	0.902904	-0.902904	FALSE	FALSE
I469Y	I	469	Y	FALSE	FALSE	FALSE	0.9035	0	0	0	FALSE	FALSE	FALSE	FALSE	FALSE	FALSE	FALSE	1.03157	-1.03157	FALSE	FALSE
S470A	S	470	A	FALSE	FALSE	FALSE	0.1174	0	0	0	FALSE	FALSE	FALSE	FALSE	FALSE	FALSE	FALSE		FALSE
S470C	S	470	C	FALSE	FALSE	FALSE	0.4009	Conflicting classifications of pathogenicity	0	0	FALSE	FALSE	FALSE	FALSE	1.69498	-0.0331941	-0.0331941	1.03086	-1.03086	0.716661	FALSE
S470D	S	470	D	FALSE	FALSE	FALSE	0.221	0	0	0	FALSE	FALSE	FALSE	FALSE	FALSE	FALSE	FALSE	0.971124	-0.971124	0.797064	FALSE
S470E	S	470	E	FALSE	FALSE	FALSE	0.2734	0	0	0	FALSE	FALSE	FALSE	FALSE	FALSE	FALSE	FALSE	-0.132188	0.132188	FALSE	FALSE
S470F	S	470	F	FALSE	FALSE	FALSE	0.2837	0	0	0	FALSE	FALSE	FALSE	FALSE	FALSE	FALSE	FALSE	1.06046	-1.06046	FALSE	FALSE
S470G	S	470	G	FALSE	FALSE	FALSE	0.0899	Conflicting classifications of pathogenicity	0	0	0.90431	-0.0331198	FALSE	FALSE	0.78215	-0.054735	-0.054735	0.864888	-0.864888	1.02009	FALSE
S470H	S	470	H	FALSE	FALSE	FALSE	0.2331	0	0	0	FALSE	FALSE	FALSE	FALSE	FALSE	FALSE	FALSE	0.139001	-0.139001	FALSE	FALSE
S470I	S	470	I	FALSE	FALSE	FALSE	0.2796	0	0	0	FALSE	FALSE	FALSE	FALSE	FALSE	FALSE	FALSE	1.03899	-1.03899	1.06301	FALSE
S470K	S	470	K	FALSE	FALSE	FALSE	0.3262	0	0	0	FALSE	FALSE	FALSE	FALSE	1.00281	0.0576454	0.0576454	1.11669	-1.11669	FALSE	FALSE
S470L	S	470	L	FALSE	FALSE	FALSE	0.1781	0	0	0	FALSE	FALSE	FALSE	FALSE	2.86677	0.0152804	0.0152804	1.16684	-1.16684	FALSE	FALSE
S470M	S	470	M	FALSE	FALSE	FALSE	0.2994	0	0	0	FALSE	FALSE	FALSE	FALSE	FALSE	FALSE	FALSE	0.805868	-0.805868	FALSE	FALSE
S470N	S	470	N	FALSE	FALSE	FALSE	0.1204	0	0	0	FALSE	FALSE	FALSE	FALSE	FALSE	FALSE	FALSE	0.764913	-0.764913	0.187456	FALSE
S470P	S	470	P	FALSE	FALSE	FALSE	0.2482	0	0	0	FALSE	FALSE	FALSE	FALSE	FALSE	FALSE	FALSE	1.0592	-1.0592	FALSE	FALSE
S470Q	S	470	Q	FALSE	FALSE	FALSE	0.2508	0	0	0	FALSE	FALSE	FALSE	FALSE	FALSE	FALSE	FALSE	0.837486	-0.837486	0.995083	FALSE
S470R	S	470	R	FALSE	FALSE	FALSE	0.2757	0	0	0	FALSE	FALSE	FALSE	FALSE	FALSE	FALSE	FALSE	0.807494	-0.807494	-0.0429067	FALSE
S470T	S	470	T	FALSE	FALSE	FALSE	0.1063	0	0	0	FALSE	FALSE	FALSE	FALSE	1.75665	-0.0611159	-0.0611159	-0.143971	0.143971	0.700709	FALSE
S470V	S	470	V	FALSE	FALSE	FALSE	0.2702	0	0	0	FALSE	FALSE	FALSE	FALSE	FALSE	FALSE	FALSE	1.10774	-1.10774	1.04599	FALSE
S470W	S	470	W	FALSE	FALSE	FALSE	0.364	0	0	0	FALSE	FALSE	FALSE	FALSE	FALSE	FALSE	FALSE	0.823656	-0.823656	0.838675	FALSE
S470Y	S	470	Y	FALSE	FALSE	FALSE	0.2423	0	0	0	FALSE	FALSE	FALSE	FALSE	FALSE	FALSE	FALSE	1.08038	-1.08038	FALSE	FALSE
R471A	R	471	A	FALSE	FALSE	FALSE	0.1515	0	0	0	FALSE	FALSE	FALSE	FALSE	0.744394	0.500252	0.500252	0.980073	-0.980073	-0.0397093	FALSE
R471C	R	471	C	FALSE	FALSE	FALSE	0.4271	0	0	0	FALSE	FALSE	FALSE	FALSE	FALSE	FALSE	FALSE	1.06284	-1.06284	0.770529	FALSE
R471D	R	471	D	FALSE	FALSE	FALSE	0.1837	0	0	0	FALSE	FALSE	FALSE	FALSE	-0.396442	0.597634	0.597634	0.981737	-0.981737	FALSE	FALSE
R471E	R	471	E	FALSE	FALSE	FALSE	0.1259	0	0	0	FALSE	FALSE	FALSE	FALSE	FALSE	FALSE	FALSE	-0.0461492	0.0461492	FALSE	FALSE
R471F	R	471	F	FALSE	FALSE	FALSE	0.4018	0	0	0	FALSE	FALSE	FALSE	FALSE	FALSE	FALSE	FALSE	0.925693	-0.925693	0.979333	FALSE
R471G	R	471	G	FALSE	FALSE	FALSE	0.0874	Likely benign	1	b	0.629774	0.134167	FALSE	FALSE	0.942002	0.485031	0.485031	0.636945	-0.636945	0.700085	FALSE
R471H	R	471	H	FALSE	FALSE	FALSE	0.077	0	0	0	FALSE	FALSE	FALSE	FALSE	FALSE	FALSE	FALSE	0.381465	-0.381465	FALSE	FALSE
R471I	R	471	I	FALSE	FALSE	FALSE	0.2515	0	0	0	FALSE	FALSE	FALSE	FALSE	FALSE	FALSE	FALSE	0.235806	-0.235806	1.2351	FALSE
R471K	R	471	K	FALSE	FALSE	FALSE	0.0724	Likely pathogenic	1	p	FALSE	FALSE	FALSE	FALSE	1.52699	0.391697	0.391697	0.942478	-0.942478	-0.0923626	FALSE
R471L	R	471	L	FALSE	FALSE	FALSE	0.1741	0	0	0	FALSE	FALSE	FALSE	FALSE	FALSE	FALSE	FALSE	0.885982	-0.885982	1.02317	FALSE
R471M	R	471	M	FALSE	FALSE	FALSE	0.2047	0	0	0	FALSE	FALSE	FALSE	FALSE	FALSE	FALSE	FALSE	1.02112	-1.02112	FALSE	FALSE
R471N	R	471	N	FALSE	FALSE	FALSE	0.1764	0	0	0	FALSE	FALSE	FALSE	FALSE	FALSE	FALSE	FALSE	0.648964	-0.648964	0.929375	FALSE
R471P	R	471	P	FALSE	FALSE	FALSE	0.2628	0	0	0	FALSE	FALSE	FALSE	FALSE	FALSE	FALSE	FALSE	1.32528	-1.32528	FALSE	FALSE
R471Q	R	471	Q	FALSE	FALSE	FALSE	0.0707	0	0	0	FALSE	FALSE	FALSE	FALSE	FALSE	FALSE	FALSE	1.04817	-1.04817	0.513128	FALSE
R471S	R	471	S	FALSE	FALSE	FALSE	0.1284	0	0	0	FALSE	FALSE	FALSE	FALSE	FALSE	FALSE	FALSE	0.964642	-0.964642	1.02828	FALSE
R471T	R	471	T	FALSE	FALSE	FALSE	0.0977	0	0	0	FALSE	FALSE	FALSE	FALSE	FALSE	FALSE	FALSE	0.902934	-0.902934	0.942754	FALSE
R471V	R	471	V	FALSE	FALSE	FALSE	0.2398	0	0	0	FALSE	FALSE	FALSE	FALSE	FALSE	FALSE	FALSE	0.975086	-0.975086	0.705367	FALSE
R471W	R	471	W	FALSE	FALSE	FALSE	0.1587	0	0	0	FALSE	FALSE	FALSE	FALSE	FALSE	FALSE	FALSE	1.01165	-1.01165	1.08395	FALSE
R471Y	R	471	Y	FALSE	FALSE	FALSE	0.27	0	0	0	FALSE	FALSE	FALSE	FALSE	FALSE	FALSE	FALSE	0.964614	-0.964614	0.998873	FALSE
D472A	D	472	A	FALSE	FALSE	FALSE	0.3318	0	0	0	FALSE	FALSE	FALSE	FALSE	-0.478315	0.170124	0.170124	0.990792	-0.990792	FALSE	FALSE
D472C	D	472	C	FALSE	FALSE	FALSE	0.8865	0	0	0	FALSE	FALSE	FALSE	FALSE	FALSE	FALSE	FALSE	0.60685	-0.60685	1.05444	FALSE
D472E	D	472	E	FALSE	FALSE	FALSE	0.2338	0	0	0	FALSE	FALSE	FALSE	FALSE	FALSE	FALSE	FALSE	0.931776	-0.931776	0.985769	FALSE
D472F	D	472	F	FALSE	FALSE	FALSE	0.6707	0	0	0	FALSE	FALSE	FALSE	FALSE	FALSE	FALSE	FALSE	0.930123	-0.930123	0.591704	FALSE
D472G	D	472	G	FALSE	FALSE	FALSE	0.1631	0	0	0	0.356905	0.18891	FALSE	FALSE	FALSE	FALSE	FALSE	1.08091	-1.08091	0.913527	FALSE
D472H	D	472	H	FALSE	FALSE	FALSE	0.3498	0	0	0	FALSE	FALSE	FALSE	FALSE	FALSE	FALSE	FALSE	0.529093	-0.529093	FALSE	FALSE
D472I	D	472	I	FALSE	FALSE	FALSE	0.6389	0	0	0	FALSE	FALSE	FALSE	FALSE	FALSE	FALSE	FALSE	0.874777	-0.874777	1.04883	FALSE
D472K	D	472	K	FALSE	FALSE	FALSE	0.4939	0	0	0	FALSE	FALSE	FALSE	FALSE	FALSE	FALSE	FALSE	0.916246	-0.916246	FALSE	FALSE
D472L	D	472	L	FALSE	FALSE	FALSE	0.5615	0	0	0	FALSE	FALSE	FALSE	FALSE	1.2077	0.285083	0.285083	0.916357	-0.916357	0.153017	FALSE
D472M	D	472	M	FALSE	FALSE	FALSE	0.7723	0	0	0	FALSE	FALSE	FALSE	FALSE	FALSE	FALSE	FALSE	0.814585	-0.814585	FALSE	FALSE
D472N	D	472	N	FALSE	FALSE	FALSE	0.1212	Uncertain significance	3	0	FALSE	FALSE	FALSE	FALSE	0.686534	0.13971	0.13971	0.959139	-0.959139	1.04902	FALSE
D472P	D	472	P	FALSE	FALSE	FALSE	0.6776	0	0	0	FALSE	FALSE	FALSE	FALSE	FALSE	FALSE	FALSE	0.0484681	-0.0484681	FALSE	FALSE
D472Q	D	472	Q	FALSE	FALSE	FALSE	0.383	0	0	0	FALSE	FALSE	FALSE	FALSE	FALSE	FALSE	FALSE	0.586255	-0.586255	FALSE	FALSE
D472R	D	472	R	FALSE	FALSE	FALSE	0.5028	0	0	0	FALSE	FALSE	FALSE	FALSE	0.505261	0.294437	0.294437	0.857662	-0.857662	1.04145	FALSE
D472S	D	472	S	FALSE	FALSE	FALSE	0.2073	0	0	0	FALSE	FALSE	FALSE	FALSE	FALSE	FALSE	FALSE	0.960042	-0.960042	0.570299	FALSE
D472T	D	472	T	FALSE	FALSE	FALSE	0.4154	0	0	0	FALSE	FALSE	FALSE	FALSE	FALSE	FALSE	FALSE	1.09426	-1.09426	FALSE	FALSE
D472V	D	472	V	FALSE	FALSE	FALSE	0.4627	0	0	0	FALSE	FALSE	FALSE	FALSE	FALSE	FALSE	FALSE	0.975395	-0.975395	0.987028	FALSE
D472W	D	472	W	FALSE	FALSE	FALSE	0.8896	0	0	0	FALSE	FALSE	FALSE	FALSE	FALSE	FALSE	FALSE	1.04067	-1.04067	FALSE	FALSE
D472Y	D	472	Y	FALSE	FALSE	FALSE	0.302	Pathogenic/Likely pathogenic	2	p	FALSE	FALSE	FALSE	FALSE	1.59305	0.272468	0.272468	0.832995	-0.832995	0.808276	FALSE
I473A	I	473	A	FALSE	FALSE	FALSE	0.7381	0	0	0	FALSE	FALSE	FALSE	FALSE	FALSE	FALSE	FALSE	1.15866	-1.15866	FALSE	FALSE
I473C	I	473	C	FALSE	FALSE	FALSE	0.9103	0	0	0	FALSE	FALSE	FALSE	FALSE	FALSE	FALSE	FALSE	0.66281	-0.66281	1.05969	FALSE
I473D	I	473	D	FALSE	FALSE	FALSE	0.9579	0	0	0	FALSE	FALSE	FALSE	FALSE	FALSE	FALSE	FALSE	0.517287	-0.517287	FALSE	FALSE
I473E	I	473	E	FALSE	FALSE	FALSE	0.9277	0	0	0	FALSE	FALSE	FALSE	FALSE	2.33086	0.444717	0.444717	1.32189	-1.32189	-0.067414	FALSE
I473F	I	473	F	FALSE	FALSE	FALSE	0.4768	0	0	0	FALSE	FALSE	FALSE	FALSE	FALSE	FALSE	FALSE	0.777681	-0.777681	1.04481	FALSE
I473G	I	473	G	FALSE	FALSE	FALSE	0.9102	0	0	0	FALSE	FALSE	FALSE	FALSE	FALSE	FALSE	FALSE	0.760489	-0.760489	0.321985	FALSE
I473H	I	473	H	FALSE	FALSE	FALSE	0.9182	0	0	0	FALSE	FALSE	FALSE	FALSE	FALSE	FALSE	FALSE	0.228324	-0.228324	FALSE	FALSE
I473K	I	473	K	FALSE	FALSE	FALSE	0.8801	0	0	0	FALSE	FALSE	FALSE	FALSE	FALSE	FALSE	FALSE	0.469438	-0.469438	1.15516	FALSE
I473L	I	473	L	FALSE	FALSE	FALSE	0.0871	0	0	0	FALSE	FALSE	FALSE	FALSE	1.78722	0.110147	0.110147	1.00388	-1.00388	0.987167	FALSE
I473M	I	473	M	FALSE	FALSE	FALSE	0.1906	0	0	0	FALSE	FALSE	FALSE	FALSE	FALSE	FALSE	FALSE	1.01453	-1.01453	0.718008	FALSE
I473N	I	473	N	FALSE	FALSE	FALSE	0.7049	Conflicting classifications of pathogenicity	0	0	FALSE	FALSE	FALSE	FALSE	3.15397	0.325097	0.325097	0.70313	-0.70313	0.898759	FALSE
I473P	I	473	P	FALSE	FALSE	FALSE	0.8827	0	0	0	FALSE	FALSE	FALSE	FALSE	FALSE	FALSE	FALSE	0.816616	-0.816616	0.00108495	FALSE
I473Q	I	473	Q	FALSE	FALSE	FALSE	0.8684	0	0	0	FALSE	FALSE	FALSE	FALSE	FALSE	FALSE	FALSE		FALSE
I473R	I	473	R	FALSE	FALSE	FALSE	0.8319	0	0	0	FALSE	FALSE	FALSE	FALSE	-0.50624	0.423925	0.423925	0.659837	-0.659837	0.614389	FALSE
I473S	I	473	S	FALSE	FALSE	FALSE	0.7281	Uncertain significance	1	0	FALSE	FALSE	FALSE	FALSE	-1.36704	0.298069	0.298069	0.946977	-0.946977	1.01893	FALSE
I473T	I	473	T	FALSE	FALSE	FALSE	0.5506	0	0	0	1.45668	-0.0355054	FALSE	FALSE	0.47084	0.173883	0.173883	0.323289	-0.323289	FALSE	FALSE
I473V	I	473	V	FALSE	FALSE	FALSE	0.1284	Conflicting classifications of pathogenicity	0	0	0.22401	-0.198937	FALSE	FALSE	FALSE	FALSE	FALSE	1.02209	-1.02209	1.06042	FALSE
I473W	I	473	W	FALSE	FALSE	FALSE	0.9526	0	0	0	FALSE	FALSE	FALSE	FALSE	FALSE	FALSE	FALSE	0.265647	-0.265647	1.04499	FALSE
I473Y	I	473	Y	FALSE	FALSE	FALSE	0.8659	0	0	0	FALSE	FALSE	FALSE	FALSE	FALSE	FALSE	FALSE	0.0551735	-0.0551735	1.05814	FALSE
Q474A	Q	474	A	FALSE	FALSE	FALSE	0.1894	0	0	0	FALSE	FALSE	FALSE	FALSE	FALSE	FALSE	FALSE	0.935869	-0.935869	0.618947	FALSE
Q474C	Q	474	C	FALSE	FALSE	FALSE	0.8164	0	0	0	FALSE	FALSE	FALSE	FALSE	FALSE	FALSE	FALSE	1.12435	-1.12435	FALSE	FALSE
Q474D	Q	474	D	FALSE	FALSE	FALSE	0.3559	0	0	0	FALSE	FALSE	FALSE	FALSE	FALSE	FALSE	FALSE	0.210895	-0.210895	1.07988	FALSE
Q474E	Q	474	E	FALSE	FALSE	FALSE	0.0844	Conflicting classifications of pathogenicity	0	0	FALSE	FALSE	FALSE	FALSE	FALSE	FALSE	FALSE	0.800051	-0.800051	0.907601	FALSE
Q474F	Q	474	F	FALSE	FALSE	FALSE	0.5481	0	0	0	FALSE	FALSE	FALSE	FALSE	0.564373	0.205706	0.205706	0.918808	-0.918808	0.932208	FALSE
Q474G	Q	474	G	FALSE	FALSE	FALSE	0.2497	0	0	0	FALSE	FALSE	FALSE	FALSE	FALSE	FALSE	FALSE	1.1157	-1.1157	0.371129	FALSE
Q474H	Q	474	H	FALSE	FALSE	FALSE	0.245	Uncertain significance	1	0	FALSE	FALSE	FALSE	FALSE	-0.340128	0.129301	0.129301	0.989606	-0.989606	0.928063	FALSE
Q474I	Q	474	I	FALSE	FALSE	FALSE	0.3492	0	0	0	FALSE	FALSE	FALSE	FALSE	FALSE	FALSE	FALSE	0.951443	-0.951443	0.298651	FALSE
Q474K	Q	474	K	FALSE	FALSE	FALSE	0.1129	0	0	0	FALSE	FALSE	FALSE	FALSE	FALSE	FALSE	FALSE	0.914176	-0.914176	1.08414	FALSE
Q474L	Q	474	L	FALSE	FALSE	FALSE	0.1212	0	0	0	FALSE	FALSE	FALSE	FALSE	FALSE	FALSE	FALSE	0.994647	-0.994647	0.970238	FALSE
Q474M	Q	474	M	FALSE	FALSE	FALSE	0.3372	0	0	0	FALSE	FALSE	FALSE	FALSE	FALSE	FALSE	FALSE	0.984192	-0.984192	0.81845	FALSE
Q474N	Q	474	N	FALSE	FALSE	FALSE	0.2949	0	0	0	FALSE	FALSE	FALSE	FALSE	0.882677	0.154796	0.154796	0.864499	-0.864499	FALSE	FALSE
Q474P	Q	474	P	FALSE	FALSE	FALSE	0.3143	0	0	0	FALSE	FALSE	FALSE	FALSE	FALSE	FALSE	FALSE	1.08661	-1.08661	0.0920974	FALSE
Q474R	Q	474	R	FALSE	FALSE	FALSE	0.103	0	0	0	FALSE	FALSE	FALSE	FALSE	FALSE	FALSE	FALSE	0.876464	-0.876464	0.89712	FALSE
Q474S	Q	474	S	FALSE	FALSE	FALSE	0.1848	0	0	0	FALSE	FALSE	FALSE	FALSE	0.962273	0.144191	0.144191	0.828778	-0.828778	0.972799	FALSE
Q474T	Q	474	T	FALSE	FALSE	FALSE	0.1946	0	0	0	FALSE	FALSE	FALSE	FALSE	FALSE	FALSE	FALSE	0.997789	-0.997789	0.939354	FALSE
Q474V	Q	474	V	FALSE	FALSE	FALSE	0.2215	0	0	0	FALSE	FALSE	FALSE	FALSE	4.2153	0.186632	0.186632	1.02559	-1.02559	1.03177	FALSE
Q474W	Q	474	W	FALSE	FALSE	FALSE	0.5669	0	0	0	FALSE	FALSE	FALSE	FALSE	FALSE	FALSE	FALSE	0.585955	-0.585955	0.706627	FALSE
Q474Y	Q	474	Y	FALSE	FALSE	FALSE	0.3959	0	0	0	FALSE	FALSE	FALSE	FALSE	FALSE	FALSE	FALSE	0.978399	-0.978399	0.023337	FALSE
A475C	A	475	C	FALSE	FALSE	FALSE	0.6446	0	0	0	FALSE	FALSE	FALSE	FALSE	FALSE	FALSE	FALSE	0.113832	-0.113832	FALSE	FALSE
A475D	A	475	D	FALSE	FALSE	FALSE	0.4581	0	0	0	FALSE	FALSE	FALSE	FALSE	FALSE	FALSE	FALSE	1.08533	-1.08533	FALSE	FALSE
A475E	A	475	E	FALSE	FALSE	FALSE	0.3404	0	0	0	FALSE	FALSE	FALSE	FALSE	FALSE	FALSE	FALSE	0.857803	-0.857803	0.864589	FALSE
A475F	A	475	F	FALSE	FALSE	FALSE	0.3152	0	0	0	FALSE	FALSE	FALSE	FALSE	-0.512158	0.603803	0.603803	1.0813	-1.0813	0.934471	FALSE
A475G	A	475	G	FALSE	FALSE	FALSE	0.1651	0	0	0	FALSE	FALSE	FALSE	FALSE	-0.0448572	0.489842	0.489842	0.925996	-0.925996	1.01537	FALSE
A475H	A	475	H	FALSE	FALSE	FALSE	0.4689	0	0	0	FALSE	FALSE	FALSE	FALSE	FALSE	FALSE	FALSE	1.05612	-1.05612	0.367322	FALSE
A475I	A	475	I	FALSE	FALSE	FALSE	0.3625	0	0	0	FALSE	FALSE	FALSE	FALSE	FALSE	FALSE	FALSE	0.86991	-0.86991	0.0859187	FALSE
A475K	A	475	K	FALSE	FALSE	FALSE	0.5135	0	0	0	FALSE	FALSE	FALSE	FALSE	FALSE	FALSE	FALSE	0.71757	-0.71757	1.08245	FALSE
A475L	A	475	L	FALSE	FALSE	FALSE	0.2499	0	0	0	FALSE	FALSE	FALSE	FALSE	FALSE	FALSE	FALSE	0.999981	-0.999981	0.892213	FALSE
A475M	A	475	M	FALSE	FALSE	FALSE	0.289	0	0	0	FALSE	FALSE	FALSE	FALSE	FALSE	FALSE	FALSE	1.1156	-1.1156	1.00671	FALSE
A475N	A	475	N	FALSE	FALSE	FALSE	0.3003	0	0	0	FALSE	FALSE	FALSE	FALSE	FALSE	FALSE	FALSE	1.2448	-1.2448	0.884105	FALSE
A475P	A	475	P	FALSE	FALSE	FALSE	0.7598	0	0	0	FALSE	FALSE	FALSE	FALSE	FALSE	FALSE	FALSE	0.0773983	-0.0773983	FALSE	FALSE
A475Q	A	475	Q	FALSE	FALSE	FALSE	0.3343	0	0	0	FALSE	FALSE	FALSE	FALSE	FALSE	FALSE	FALSE	0.967023	-0.967023	FALSE	FALSE
A475R	A	475	R	FALSE	FALSE	FALSE	0.4286	0	0	0	FALSE	FALSE	FALSE	FALSE	-0.795155	0.669813	0.669813	1.01834	-1.01834	1.01533	FALSE
A475S	A	475	S	FALSE	FALSE	FALSE	0.0934	0	0	0	FALSE	FALSE	FALSE	FALSE	FALSE	FALSE	FALSE	0.399286	-0.399286	0.801455	FALSE
A475T	A	475	T	FALSE	FALSE	FALSE	0.149	0	0	0	FALSE	FALSE	FALSE	FALSE	1.0325	0.461969	0.461969	0.937754	-0.937754	0.868947	FALSE
A475V	A	475	V	FALSE	FALSE	FALSE	0.201	Conflicting classifications of pathogenicity	0	0	FALSE	FALSE	FALSE	FALSE	1.7392	0.45729	0.45729	0.935773	-0.935773	1.0105	FALSE
A475W	A	475	W	FALSE	FALSE	FALSE	0.7093	0	0	0	FALSE	FALSE	FALSE	FALSE	FALSE	FALSE	FALSE	0.715943	-0.715943	0.914489	FALSE
A475Y	A	475	Y	FALSE	FALSE	FALSE	0.3704	0	0	0	FALSE	FALSE	FALSE	FALSE	FALSE	FALSE	FALSE	0.806588	-0.806588	0.978201	FALSE
P476A	P	476	A	FALSE	FALSE	FALSE	0.2295	0	0	0	FALSE	FALSE	FALSE	FALSE	FALSE	FALSE	FALSE	0.335146	-0.335146	FALSE	FALSE
P476C	P	476	C	FALSE	FALSE	FALSE	0.8996	0	0	0	FALSE	FALSE	FALSE	FALSE	-0.357767	0.813456	0.813456	0.0739926	-0.0739926	0.0946897	FALSE
P476D	P	476	D	FALSE	FALSE	FALSE	0.988	0	0	0	FALSE	FALSE	FALSE	FALSE	FALSE	FALSE	FALSE	0.235361	-0.235361	1.0446	FALSE
P476E	P	476	E	FALSE	FALSE	FALSE	0.9653	0	0	0	FALSE	FALSE	FALSE	FALSE	-3.17749	0.87184	0.87184	0.101164	-0.101164	FALSE	FALSE
P476F	P	476	F	FALSE	FALSE	FALSE	0.9814	0	0	0	FALSE	FALSE	FALSE	FALSE	FALSE	FALSE	FALSE	0.725974	-0.725974	1.01145	FALSE
P476G	P	476	G	FALSE	FALSE	FALSE	0.836	0	0	0	FALSE	FALSE	FALSE	FALSE	-0.0766558	0.80363	0.80363	0.726652	-0.726652	0.897042	FALSE
P476H	P	476	H	FALSE	FALSE	FALSE	0.9642	0	0	0	FALSE	FALSE	FALSE	FALSE	-2.46826	0.835743	0.835743	0.63325	-0.63325	0.314807	FALSE
P476I	P	476	I	FALSE	FALSE	FALSE	0.7266	0	0	0	FALSE	FALSE	FALSE	FALSE	FALSE	FALSE	FALSE	0.715641	-0.715641	0.920899	FALSE
P476K	P	476	K	FALSE	FALSE	FALSE	0.9806	0	0	0	FALSE	FALSE	FALSE	FALSE	FALSE	FALSE	FALSE	0.674696	-0.674696	1.01106	FALSE
P476L	P	476	L	FALSE	FALSE	FALSE	0.6029	Pathogenic	1	p	FALSE	FALSE	FALSE	FALSE	1.92879	0.782563	0.782563	0.918895	-0.918895	0.946681	FALSE
P476M	P	476	M	FALSE	FALSE	FALSE	0.8502	0	0	0	FALSE	FALSE	FALSE	FALSE	FALSE	FALSE	FALSE	0.656085	-0.656085	1.24614	FALSE
P476N	P	476	N	FALSE	FALSE	FALSE	0.959	0	0	0	FALSE	FALSE	FALSE	FALSE	FALSE	FALSE	FALSE	0.10477	-0.10477	FALSE	FALSE
P476Q	P	476	Q	FALSE	FALSE	FALSE	0.926	0	0	0	FALSE	FALSE	FALSE	FALSE	FALSE	FALSE	FALSE		FALSE
P476R	P	476	R	FALSE	FALSE	FALSE	0.9477	Uncertain significance	1	0	FALSE	FALSE	FALSE	FALSE	-3.42106	0.817047	0.817047	0.807796	-0.807796	0.982612	FALSE
P476S	P	476	S	FALSE	FALSE	FALSE	0.6037	Likely pathogenic	1	p	FALSE	FALSE	FALSE	FALSE	-0.698666	0.707668	0.707668	1.02333	-1.02333	-0.105115	FALSE
P476T	P	476	T	FALSE	FALSE	FALSE	0.3544	0	0	0	FALSE	FALSE	FALSE	FALSE	FALSE	FALSE	FALSE	1.18456	-1.18456	0.964429	FALSE
P476V	P	476	V	FALSE	FALSE	FALSE	0.4618	0	0	0	FALSE	FALSE	FALSE	FALSE	FALSE	FALSE	FALSE	0.734476	-0.734476	FALSE	FALSE
P476W	P	476	W	FALSE	FALSE	FALSE	0.9962	0	0	0	FALSE	FALSE	FALSE	FALSE	FALSE	FALSE	FALSE	0.17612	-0.17612	0.947589	FALSE
P476Y	P	476	Y	FALSE	FALSE	FALSE	0.9907	0	0	0	FALSE	FALSE	FALSE	FALSE	FALSE	FALSE	FALSE	0.59682	-0.59682	-0.0870077	FALSE
D477A	D	477	A	FALSE	FALSE	FALSE	0.4494	0	0	0	FALSE	FALSE	FALSE	FALSE	1.01002	0.319019	0.319019	0.798465	-0.798465	FALSE	FALSE
D477C	D	477	C	FALSE	FALSE	FALSE	0.8818	0	0	0	FALSE	FALSE	FALSE	FALSE	FALSE	FALSE	FALSE		FALSE
D477E	D	477	E	FALSE	FALSE	FALSE	0.2593	Uncertain significance	1	0	FALSE	FALSE	FALSE	FALSE	1.13981	0.263883	0.263883	1.01503	-1.01503	FALSE	FALSE
D477F	D	477	F	FALSE	FALSE	FALSE	0.8667	0	0	0	FALSE	FALSE	FALSE	FALSE	FALSE	FALSE	FALSE	0.977244	-0.977244	FALSE	FALSE
D477G	D	477	G	FALSE	FALSE	FALSE	0.5708	0	0	0	2.05177	-0.246475	FALSE	FALSE	FALSE	FALSE	FALSE	0.623631	-0.623631	1.06544	FALSE
D477H	D	477	H	FALSE	FALSE	FALSE	0.6448	0	0	0	FALSE	FALSE	FALSE	FALSE	FALSE	FALSE	FALSE		FALSE
D477I	D	477	I	FALSE	FALSE	FALSE	0.7211	0	0	0	FALSE	FALSE	FALSE	FALSE	FALSE	FALSE	FALSE		FALSE
D477K	D	477	K	FALSE	FALSE	FALSE	0.7513	0	0	0	FALSE	FALSE	FALSE	FALSE	FALSE	FALSE	FALSE		FALSE
D477L	D	477	L	FALSE	FALSE	FALSE	0.7234	0	0	0	FALSE	FALSE	FALSE	FALSE	1.6908	0.433978	0.433978	FALSE	FALSE	FALSE	FALSE
D477M	D	477	M	FALSE	FALSE	FALSE	0.8679	0	0	0	FALSE	FALSE	FALSE	FALSE	FALSE	FALSE	FALSE		FALSE
D477N	D	477	N	FALSE	FALSE	FALSE	0.3873	Conflicting classifications of pathogenicity	0	0	FALSE	FALSE	FALSE	FALSE	0.695724	0.288605	0.288605	0.961406	-0.961406	1.21127	FALSE
D477P	D	477	P	FALSE	FALSE	FALSE	0.9654	0	0	0	FALSE	FALSE	FALSE	FALSE	FALSE	FALSE	FALSE		FALSE
D477Q	D	477	Q	FALSE	FALSE	FALSE	0.5884	0	0	0	FALSE	FALSE	FALSE	FALSE	FALSE	FALSE	FALSE		FALSE
D477R	D	477	R	FALSE	FALSE	FALSE	0.7132	0	0	0	FALSE	FALSE	FALSE	FALSE	2.0768	0.443333	0.443333	FALSE	FALSE	FALSE	FALSE
D477S	D	477	S	FALSE	FALSE	FALSE	0.3582	0	0	0	FALSE	FALSE	FALSE	FALSE	FALSE	FALSE	FALSE	0.201474	-0.201474	FALSE	FALSE
D477T	D	477	T	FALSE	FALSE	FALSE	0.5737	0	0	0	FALSE	FALSE	FALSE	FALSE	FALSE	FALSE	FALSE		FALSE
D477V	D	477	V	FALSE	FALSE	FALSE	0.49	0	0	0	FALSE	FALSE	FALSE	FALSE	FALSE	FALSE	FALSE		FALSE
D477W	D	477	W	FALSE	FALSE	FALSE	0.9562	0	0	0	FALSE	FALSE	FALSE	FALSE	FALSE	FALSE	FALSE		FALSE
D477Y	D	477	Y	FALSE	FALSE	FALSE	0.5352	0	0	0	FALSE	FALSE	FALSE	FALSE	FALSE	FALSE	FALSE	1.26875	-1.26875	FALSE	FALSE
G478A	G	478	A	FALSE	FALSE	FALSE	0.6554	0	0	0	FALSE	FALSE	FALSE	FALSE	FALSE	FALSE	FALSE	0.595907	-0.595907	FALSE	FALSE
G478C	G	478	C	FALSE	FALSE	FALSE	0.9457	0	0	0	FALSE	FALSE	FALSE	FALSE	FALSE	FALSE	FALSE	0.949962	-0.949962	-0.0149387	FALSE
G478D	G	478	D	FALSE	FALSE	FALSE	0.9262	0	0	0	FALSE	FALSE	FALSE	FALSE	FALSE	FALSE	FALSE	0.824542	-0.824542	FALSE	FALSE
G478E	G	478	E	FALSE	FALSE	FALSE	0.9699	Likely pathogenic	3	p	FALSE	FALSE	FALSE	FALSE	-0.699506	0.591261	0.591261	1.03552	-1.03552	0.799806	FALSE
G478F	G	478	F	FALSE	FALSE	FALSE	0.9894	0	0	0	FALSE	FALSE	FALSE	FALSE	FALSE	FALSE	FALSE	0.484598	-0.484598	1.20184	FALSE
G478H	G	478	H	FALSE	FALSE	FALSE	0.979	0	0	0	FALSE	FALSE	FALSE	FALSE	FALSE	FALSE	FALSE	0.932302	-0.932302	FALSE	FALSE
G478I	G	478	I	FALSE	FALSE	FALSE	0.9872	0	0	0	FALSE	FALSE	FALSE	FALSE	FALSE	FALSE	FALSE	0.106548	-0.106548	0.088488	FALSE
G478K	G	478	K	FALSE	FALSE	FALSE	0.9872	0	0	0	FALSE	FALSE	FALSE	FALSE	FALSE	FALSE	FALSE	0.120026	-0.120026	-0.0703932	FALSE
G478L	G	478	L	FALSE	FALSE	FALSE	0.9907	0	0	0	FALSE	FALSE	FALSE	FALSE	FALSE	FALSE	FALSE	0.572282	-0.572282	-0.0469483	FALSE
G478M	G	478	M	FALSE	FALSE	FALSE	0.9895	0	0	0	FALSE	FALSE	FALSE	FALSE	FALSE	FALSE	FALSE	0.970816	-0.970816	1.25622	FALSE
G478N	G	478	N	FALSE	FALSE	FALSE	0.9629	0	0	0	FALSE	FALSE	FALSE	FALSE	FALSE	FALSE	FALSE	0.440082	-0.440082	1.04803	FALSE
G478P	G	478	P	FALSE	FALSE	FALSE	0.9997	0	0	0	FALSE	FALSE	FALSE	FALSE	FALSE	FALSE	FALSE	0.316822	-0.316822	1.05735	FALSE
G478Q	G	478	Q	FALSE	FALSE	FALSE	0.9685	0	0	0	FALSE	FALSE	FALSE	FALSE	FALSE	FALSE	FALSE		FALSE
G478R	G	478	R	FALSE	FALSE	FALSE	0.9673	Pathogenic	3	p	FALSE	FALSE	FALSE	FALSE	-1.04998	0.552299	0.552299	1.07065	-1.07065	1.03081	FALSE
G478S	G	478	S	FALSE	FALSE	FALSE	0.5346	0	0	0	FALSE	FALSE	FALSE	FALSE	-0.545305	0.486586	0.486586	0.762152	-0.762152	1.04463	FALSE
G478T	G	478	T	FALSE	FALSE	FALSE	0.9337	0	0	0	FALSE	FALSE	FALSE	FALSE	FALSE	FALSE	FALSE	0.355918	-0.355918	FALSE	FALSE
G478V	G	478	V	FALSE	FALSE	FALSE	0.9749	Likely pathogenic	1	p	FALSE	FALSE	FALSE	FALSE	-0.0304783	0.574027	0.574027	0.0485567	-0.0485567	0.586711	FALSE
G478W	G	478	W	FALSE	FALSE	FALSE	0.9847	Uncertain significance	3	0	FALSE	FALSE	FALSE	FALSE	0.269307	0.609764	0.609764	0.819117	-0.819117	0.173675	FALSE
G478Y	G	478	Y	FALSE	FALSE	FALSE	0.9823	0	0	0	FALSE	FALSE	FALSE	FALSE	-0.606599	0.623744	0.623744	-0.0332201	0.0332201	0.727391	FALSE
L479A	L	479	A	FALSE	FALSE	FALSE	0.955	0	0	0	FALSE	FALSE	FALSE	FALSE	FALSE	FALSE	FALSE	1.10018	-1.10018	1.01748	FALSE
L479C	L	479	C	FALSE	FALSE	FALSE	0.9766	0	0	0	FALSE	FALSE	FALSE	FALSE	FALSE	FALSE	FALSE	0.840834	-0.840834	0.7401	FALSE
L479D	L	479	D	FALSE	FALSE	FALSE	0.9985	0	0	0	FALSE	FALSE	FALSE	FALSE	FALSE	FALSE	FALSE	-0.0934405	0.0934405	FALSE	FALSE
L479E	L	479	E	FALSE	FALSE	FALSE	0.9891	0	0	0	FALSE	FALSE	FALSE	FALSE	FALSE	FALSE	FALSE	0.185199	-0.185199	0.722108	FALSE
L479F	L	479	F	FALSE	FALSE	FALSE	0.7412	0	0	0	FALSE	FALSE	FALSE	FALSE	FALSE	FALSE	FALSE	0.944882	-0.944882	0.506781	FALSE
L479G	L	479	G	FALSE	FALSE	FALSE	0.9924	0	0	0	FALSE	FALSE	FALSE	FALSE	FALSE	FALSE	FALSE	0.217719	-0.217719	-0.0839234	FALSE
L479H	L	479	H	FALSE	FALSE	FALSE	0.989	0	0	0	FALSE	FALSE	FALSE	FALSE	FALSE	FALSE	FALSE	0.502994	-0.502994	-0.106608	FALSE
L479I	L	479	I	FALSE	FALSE	FALSE	0.0755	0	0	0	FALSE	FALSE	FALSE	FALSE	FALSE	FALSE	FALSE	0.890462	-0.890462	0.364248	FALSE
L479K	L	479	K	FALSE	FALSE	FALSE	0.9798	0	0	0	FALSE	FALSE	FALSE	FALSE	FALSE	FALSE	FALSE	0.206732	-0.206732	-0.204272	FALSE
L479M	L	479	M	FALSE	FALSE	FALSE	0.2808	0	0	0	FALSE	FALSE	FALSE	FALSE	FALSE	FALSE	FALSE	0.942041	-0.942041	1.03805	FALSE
L479N	L	479	N	FALSE	FALSE	FALSE	0.9881	0	0	0	FALSE	FALSE	FALSE	FALSE	FALSE	FALSE	FALSE	0.610313	-0.610313	0.872948	FALSE
L479P	L	479	P	FALSE	FALSE	FALSE	0.9897	Uncertain significance	3	0	-1.36715	0.846134	FALSE	FALSE	-1.49234	0.674022	0.674022	-0.0650597	0.0650597	-0.135783	FALSE
L479Q	L	479	Q	FALSE	FALSE	FALSE	0.9719	0	0	0	FALSE	FALSE	FALSE	FALSE	0.585074	0.603428	0.603428	0.587235	-0.587235	0.487957	FALSE
L479R	L	479	R	FALSE	FALSE	FALSE	0.9773	0	0	0	FALSE	FALSE	FALSE	FALSE	FALSE	FALSE	FALSE	-0.17601	0.17601	-0.140632	FALSE
L479S	L	479	S	FALSE	FALSE	FALSE	0.989	0	0	0	FALSE	FALSE	FALSE	FALSE	FALSE	FALSE	FALSE	0.0531101	-0.0531101	0.367747	FALSE
L479T	L	479	T	FALSE	FALSE	FALSE	0.9397	0	0	0	FALSE	FALSE	FALSE	FALSE	FALSE	FALSE	FALSE	0.922323	-0.922323	1.36928	FALSE
L479V	L	479	V	FALSE	FALSE	FALSE	0.1956	Uncertain significance	3	0	FALSE	FALSE	FALSE	FALSE	0.522557	0.380379	0.380379	1.04258	-1.04258	1.07288	FALSE
L479W	L	479	W	FALSE	FALSE	FALSE	0.9754	0	0	0	FALSE	FALSE	FALSE	FALSE	FALSE	FALSE	FALSE	0.816906	-0.816906	0.705465	FALSE
L479Y	L	479	Y	FALSE	FALSE	FALSE	0.9803	0	0	0	FALSE	FALSE	FALSE	FALSE	0.64395	0.560688	0.560688	-0.0146694	0.0146694	0.240877	FALSE
A480C	A	480	C	FALSE	FALSE	FALSE	0.9161	0	0	0	FALSE	FALSE	FALSE	FALSE	FALSE	FALSE	FALSE	1.09874	-1.09874	1.07846	FALSE
A480D	A	480	D	FALSE	FALSE	FALSE	0.9518	0	0	0	FALSE	FALSE	FALSE	FALSE	FALSE	FALSE	FALSE	0.922865	-0.922865	0.0337901	FALSE
A480E	A	480	E	FALSE	FALSE	FALSE	0.9756	0	0	0	FALSE	FALSE	FALSE	FALSE	FALSE	FALSE	FALSE	0.842984	-0.842984	0.866366	FALSE
A480F	A	480	F	FALSE	FALSE	FALSE	0.9816	0	0	0	FALSE	FALSE	FALSE	FALSE	1.14562	0.177777	0.177777	-0.129145	0.129145	0.0372883	FALSE
A480G	A	480	G	FALSE	FALSE	FALSE	0.3756	0	0	0	FALSE	FALSE	FALSE	FALSE	0.966283	0.0638156	0.0638156	0.990361	-0.990361	1.03272	FALSE
A480H	A	480	H	FALSE	FALSE	FALSE	0.982	0	0	0	FALSE	FALSE	FALSE	FALSE	FALSE	FALSE	FALSE	0.979262	-0.979262	FALSE	FALSE
A480I	A	480	I	FALSE	FALSE	FALSE	0.9669	0	0	0	FALSE	FALSE	FALSE	FALSE	FALSE	FALSE	FALSE	0.755867	-0.755867	-0.00436626	FALSE
A480K	A	480	K	FALSE	FALSE	FALSE	0.9899	0	0	0	FALSE	FALSE	FALSE	FALSE	FALSE	FALSE	FALSE	1.10504	-1.10504	FALSE	FALSE
A480L	A	480	L	FALSE	FALSE	FALSE	0.9328	0	0	0	FALSE	FALSE	FALSE	FALSE	FALSE	FALSE	FALSE	0.00853143	-0.00853143	FALSE	FALSE
A480M	A	480	M	FALSE	FALSE	FALSE	0.9334	0	0	0	FALSE	FALSE	FALSE	FALSE	FALSE	FALSE	FALSE	0.652716	-0.652716	0.728938	FALSE
A480N	A	480	N	FALSE	FALSE	FALSE	0.9666	0	0	0	FALSE	FALSE	FALSE	FALSE	FALSE	FALSE	FALSE	0.931777	-0.931777	FALSE	FALSE
A480P	A	480	P	FALSE	FALSE	FALSE	0.9978	Likely pathogenic	1	p	FALSE	FALSE	FALSE	FALSE	1.91685	0.305974	0.305974	-0.187597	0.187597	0.0519753	FALSE
A480Q	A	480	Q	FALSE	FALSE	FALSE	0.9566	0	0	0	FALSE	FALSE	FALSE	FALSE	FALSE	FALSE	FALSE	0.889229	-0.889229	FALSE	FALSE
A480R	A	480	R	FALSE	FALSE	FALSE	0.9679	0	0	0	FALSE	FALSE	FALSE	FALSE	2.51635	0.243787	0.243787	1.00098	-1.00098	1.02474	FALSE
A480S	A	480	S	FALSE	FALSE	FALSE	0.2237	Likely pathogenic	1	p	FALSE	FALSE	FALSE	FALSE	0.0601993	0.0500551	0.0500551	0.822818	-0.822818	1.03385	FALSE
A480T	A	480	T	FALSE	FALSE	FALSE	0.4722	Likely pathogenic	2	p	FALSE	FALSE	FALSE	FALSE	1.46187	0.0359421	0.0359421	1.11075	-1.11075	1.0206	FALSE
A480V	A	480	V	FALSE	FALSE	FALSE	0.7843	Pathogenic	2	p	FALSE	FALSE	FALSE	FALSE	1.83744	0.0312635	0.0312635	0.88453	-0.88453	0.00738642	FALSE
A480W	A	480	W	FALSE	FALSE	FALSE	0.9983	0	0	0	FALSE	FALSE	FALSE	FALSE	FALSE	FALSE	FALSE	-0.208506	0.208506	FALSE	FALSE
A480Y	A	480	Y	FALSE	FALSE	FALSE	0.9926	0	0	0	FALSE	FALSE	FALSE	FALSE	FALSE	FALSE	FALSE	0.0218059	-0.0218059	0.106322	FALSE
V481A	V	481	A	FALSE	FALSE	FALSE	0.5796	0	0	0	-2.51773	0.76251	FALSE	FALSE	FALSE	FALSE	FALSE	1.02528	-1.02528	FALSE	FALSE
V481C	V	481	C	FALSE	FALSE	FALSE	0.9491	0	0	0	FALSE	FALSE	FALSE	FALSE	FALSE	FALSE	FALSE	1.12769	-1.12769	0.998675	FALSE
V481D	V	481	D	FALSE	FALSE	FALSE	0.9813	0	0	0	FALSE	FALSE	FALSE	FALSE	FALSE	FALSE	FALSE	0.0617958	-0.0617958	FALSE	FALSE
V481E	V	481	E	FALSE	FALSE	FALSE	0.9438	0	0	0	FALSE	FALSE	FALSE	FALSE	FALSE	FALSE	FALSE		FALSE
V481F	V	481	F	FALSE	FALSE	FALSE	0.3009	0	0	0	FALSE	FALSE	FALSE	FALSE	FALSE	FALSE	FALSE	0.705664	-0.705664	1.17398	FALSE
V481G	V	481	G	FALSE	FALSE	FALSE	0.8344	0	0	0	FALSE	FALSE	FALSE	FALSE	1.09736	0.437096	0.437096	1.04451	-1.04451	1.0117	FALSE
V481H	V	481	H	FALSE	FALSE	FALSE	0.9512	0	0	0	FALSE	FALSE	FALSE	FALSE	FALSE	FALSE	FALSE	0.652738	-0.652738	FALSE	FALSE
V481I	V	481	I	FALSE	FALSE	FALSE	0.0992	0	0	0	FALSE	FALSE	FALSE	FALSE	FALSE	FALSE	FALSE	0.759029	-0.759029	0.962413	FALSE
V481K	V	481	K	FALSE	FALSE	FALSE	0.8879	0	0	0	FALSE	FALSE	FALSE	FALSE	FALSE	FALSE	FALSE	0.644851	-0.644851	1.02205	FALSE
V481L	V	481	L	FALSE	FALSE	FALSE	0.4019	0	0	0	FALSE	FALSE	FALSE	FALSE	1.01759	0.191815	0.191815	1.02997	-1.02997	0.67485	FALSE
V481M	V	481	M	FALSE	FALSE	FALSE	0.3683	Conflicting classifications of pathogenicity	0	0	FALSE	FALSE	FALSE	FALSE	0.56241	0.224742	0.224742	0.937467	-0.937467	0.674196	FALSE
V481N	V	481	N	FALSE	FALSE	FALSE	0.9193	0	0	0	FALSE	FALSE	FALSE	FALSE	FALSE	FALSE	FALSE	0.949453	-0.949453	0.198086	FALSE
V481P	V	481	P	FALSE	FALSE	FALSE	0.9683	0	0	0	FALSE	FALSE	FALSE	FALSE	FALSE	FALSE	FALSE	0.0432592	-0.0432592	-0.148675	FALSE
V481Q	V	481	Q	FALSE	FALSE	FALSE	0.9011	0	0	0	FALSE	FALSE	FALSE	FALSE	FALSE	FALSE	FALSE		FALSE
V481R	V	481	R	FALSE	FALSE	FALSE	0.8183	0	0	0	FALSE	FALSE	FALSE	FALSE	0.0751446	0.518276	0.518276	0.907125	-0.907125	1.20148	FALSE
V481S	V	481	S	FALSE	FALSE	FALSE	0.7956	0	0	0	FALSE	FALSE	FALSE	FALSE	FALSE	FALSE	FALSE	1.03778	-1.03778	0.7148	FALSE
V481T	V	481	T	FALSE	FALSE	FALSE	0.6067	0	0	0	FALSE	FALSE	FALSE	FALSE	1.42857	0.303351	0.303351	0.98307	-0.98307	1.09069	FALSE
V481W	V	481	W	FALSE	FALSE	FALSE	0.9435	0	0	0	FALSE	FALSE	FALSE	FALSE	FALSE	FALSE	FALSE	1.03791	-1.03791	FALSE	FALSE
V481Y	V	481	Y	FALSE	FALSE	FALSE	0.849	0	0	0	FALSE	FALSE	FALSE	FALSE	FALSE	FALSE	FALSE	0.940252	-0.940252	-0.032093	FALSE
D482A	D	482	A	FALSE	FALSE	FALSE	0.9935	0	0	0	FALSE	FALSE	FALSE	FALSE	-0.694227	0.415864	0.415864	0.0941224	-0.0941224	-0.0179632	FALSE
D482C	D	482	C	FALSE	FALSE	FALSE	0.9972	0	0	0	FALSE	FALSE	FALSE	FALSE	FALSE	FALSE	FALSE	0.647661	-0.647661	-0.036681	FALSE
D482E	D	482	E	FALSE	FALSE	FALSE	0.9894	0	0	0	FALSE	FALSE	FALSE	FALSE	FALSE	FALSE	FALSE		FALSE
D482F	D	482	F	FALSE	FALSE	FALSE	0.9996	0	0	0	FALSE	FALSE	FALSE	FALSE	FALSE	FALSE	FALSE	-0.126099	0.126099	0.0935096	FALSE
D482G	D	482	G	FALSE	FALSE	FALSE	0.9862	Likely pathogenic	3	p	-1.09936	0.563003	FALSE	FALSE	1.11462	0.444757	0.444757	0.468936	-0.468936	-0.128086	FALSE
D482H	D	482	H	FALSE	FALSE	FALSE	0.9957	Likely pathogenic	3	p	FALSE	FALSE	FALSE	FALSE	1.58687	0.425026	0.425026	FALSE	FALSE	FALSE	FALSE
D482I	D	482	I	FALSE	FALSE	FALSE	0.9996	0	0	0	FALSE	FALSE	FALSE	FALSE	FALSE	FALSE	FALSE	-0.104381	0.104381	0.0509871	FALSE
D482K	D	482	K	FALSE	FALSE	FALSE	0.999	0	0	0	FALSE	FALSE	FALSE	FALSE	FALSE	FALSE	FALSE	-0.153468	0.153468	FALSE	FALSE
D482L	D	482	L	FALSE	FALSE	FALSE	0.9977	0	0	0	FALSE	FALSE	FALSE	FALSE	FALSE	FALSE	FALSE	-0.102709	0.102709	FALSE	FALSE
D482M	D	482	M	FALSE	FALSE	FALSE	0.9998	0	0	0	FALSE	FALSE	FALSE	FALSE	FALSE	FALSE	FALSE	0.156376	-0.156376	FALSE	FALSE
D482N	D	482	N	FALSE	FALSE	FALSE	0.9736	Pathogenic	3	p	FALSE	FALSE	FALSE	FALSE	-1.24944	0.38545	0.38545	-0.122929	0.122929	1.16931	FALSE
D482P	D	482	P	FALSE	FALSE	FALSE	0.9992	0	0	0	FALSE	FALSE	FALSE	FALSE	FALSE	FALSE	FALSE	0.145007	-0.145007	FALSE	FALSE
D482Q	D	482	Q	FALSE	FALSE	FALSE	0.9989	0	0	0	FALSE	FALSE	FALSE	FALSE	FALSE	FALSE	FALSE	0.231276	-0.231276	-0.0294916	FALSE
D482R	D	482	R	FALSE	FALSE	FALSE	0.998	0	0	0	FALSE	FALSE	FALSE	FALSE	1.62814	0.540177	0.540177	-0.126874	0.126874	FALSE	FALSE
D482S	D	482	S	FALSE	FALSE	FALSE	0.9729	0	0	0	FALSE	FALSE	FALSE	FALSE	FALSE	FALSE	FALSE	0.165197	-0.165197	0.386288	FALSE
D482T	D	482	T	FALSE	FALSE	FALSE	0.9976	0	0	0	FALSE	FALSE	FALSE	FALSE	FALSE	FALSE	FALSE		FALSE
D482V	D	482	V	FALSE	FALSE	FALSE	0.9976	0	0	0	FALSE	FALSE	FALSE	FALSE	FALSE	FALSE	FALSE	-0.022265	0.022265	0.484113	FALSE
D482W	D	482	W	FALSE	FALSE	FALSE	0.9998	0	0	0	FALSE	FALSE	FALSE	FALSE	FALSE	FALSE	FALSE	-0.333961	0.333961	0.926425	FALSE
D482Y	D	482	Y	FALSE	FALSE	FALSE	0.9935	Uncertain significance	3	0	FALSE	FALSE	FALSE	FALSE	-0.255463	0.518208	0.518208	0.911293	-0.911293	FALSE	FALSE
W483A	W	483	A	FALSE	FALSE	FALSE	0.9858	0	0	0	FALSE	FALSE	FALSE	FALSE	0.175818	0.467583	0.467583	FALSE	FALSE	FALSE	FALSE
W483C	W	483	C	FALSE	FALSE	FALSE	0.9977	Uncertain significance	3	0	FALSE	FALSE	FALSE	FALSE	0.173578	0.424433	0.424433	0.879894	-0.879894	0.989769	FALSE
W483D	W	483	D	FALSE	FALSE	FALSE	0.9937	0	0	0	FALSE	FALSE	FALSE	FALSE	FALSE	FALSE	FALSE		FALSE
W483E	W	483	E	FALSE	FALSE	FALSE	0.9953	0	0	0	FALSE	FALSE	FALSE	FALSE	FALSE	FALSE	FALSE		FALSE
W483F	W	483	F	FALSE	FALSE	FALSE	0.6652	0	0	0	FALSE	FALSE	FALSE	FALSE	FALSE	FALSE	FALSE	0.128543	-0.128543	0.0880615	FALSE
W483G	W	483	G	FALSE	FALSE	FALSE	0.9474	0	0	0	FALSE	FALSE	FALSE	FALSE	-1.53141	0.50499	0.50499	0.12933	-0.12933	FALSE	FALSE
W483H	W	483	H	FALSE	FALSE	FALSE	0.9728	0	0	0	FALSE	FALSE	FALSE	FALSE	-0.484433	0.499186	0.499186	FALSE	FALSE	FALSE	FALSE
W483I	W	483	I	FALSE	FALSE	FALSE	0.9857	0	0	0	FALSE	FALSE	FALSE	FALSE	-0.432239	0.431392	0.431392	FALSE	FALSE	FALSE	FALSE
W483K	W	483	K	FALSE	FALSE	FALSE	0.997	0	0	0	FALSE	FALSE	FALSE	FALSE	FALSE	FALSE	FALSE		FALSE
W483L	W	483	L	FALSE	FALSE	FALSE	0.9743	Uncertain significance	3	0	FALSE	FALSE	FALSE	FALSE	0.476189	0.318404	0.318404	0.264574	-0.264574	FALSE	FALSE
W483M	W	483	M	FALSE	FALSE	FALSE	0.9894	0	0	0	FALSE	FALSE	FALSE	FALSE	FALSE	FALSE	FALSE		FALSE
W483N	W	483	N	FALSE	FALSE	FALSE	0.9905	0	0	0	FALSE	FALSE	FALSE	FALSE	FALSE	FALSE	FALSE		FALSE
W483P	W	483	P	FALSE	FALSE	FALSE	0.9922	0	0	0	FALSE	FALSE	FALSE	FALSE	FALSE	FALSE	FALSE	0.325028	-0.325028	0.634204	FALSE
W483Q	W	483	Q	FALSE	FALSE	FALSE	0.9962	0	0	0	FALSE	FALSE	FALSE	FALSE	FALSE	FALSE	FALSE		FALSE
W483R	W	483	R	FALSE	FALSE	FALSE	0.9922	Uncertain significance	3	0	-1.21477	0.614699	FALSE	FALSE	2.59136	0.43238	0.43238	-0.229916	0.229916	0.225948	FALSE
W483S	W	483	S	FALSE	FALSE	FALSE	0.9523	0	0	0	FALSE	FALSE	FALSE	FALSE	FALSE	FALSE	FALSE	-0.112236	0.112236	FALSE	FALSE
W483T	W	483	T	FALSE	FALSE	FALSE	0.9819	0	0	0	FALSE	FALSE	FALSE	FALSE	FALSE	FALSE	FALSE		FALSE
W483V	W	483	V	FALSE	FALSE	FALSE	0.9854	0	0	0	FALSE	FALSE	FALSE	FALSE	FALSE	FALSE	FALSE	0.931443	-0.931443	0.881382	FALSE
W483Y	W	483	Y	FALSE	FALSE	FALSE	0.8622	0	0	0	FALSE	FALSE	FALSE	FALSE	FALSE	FALSE	FALSE	0.019936	-0.019936	FALSE	FALSE
I484A	I	484	A	FALSE	FALSE	FALSE	0.8802	0	0	0	FALSE	FALSE	FALSE	FALSE	FALSE	FALSE	FALSE	0.262226	-0.262226	0.346193	FALSE
I484C	I	484	C	FALSE	FALSE	FALSE	0.9605	0	0	0	FALSE	FALSE	FALSE	FALSE	FALSE	FALSE	FALSE	0.204704	-0.204704	FALSE	FALSE
I484D	I	484	D	FALSE	FALSE	FALSE	0.9718	0	0	0	FALSE	FALSE	FALSE	FALSE	FALSE	FALSE	FALSE	0.173856	-0.173856	FALSE	FALSE
I484E	I	484	E	FALSE	FALSE	FALSE	0.9112	0	0	0	FALSE	FALSE	FALSE	FALSE	-0.493735	0.66001	0.66001	1.11912	-1.11912	FALSE	FALSE
I484F	I	484	F	FALSE	FALSE	FALSE	0.5643	0	0	0	FALSE	FALSE	FALSE	FALSE	FALSE	FALSE	FALSE	0.766145	-0.766145	0.279544	FALSE
I484G	I	484	G	FALSE	FALSE	FALSE	0.9684	0	0	0	FALSE	FALSE	FALSE	FALSE	FALSE	FALSE	FALSE	0.621984	-0.621984	0.599329	FALSE
I484H	I	484	H	FALSE	FALSE	FALSE	0.9103	0	0	0	FALSE	FALSE	FALSE	FALSE	FALSE	FALSE	FALSE		FALSE
I484K	I	484	K	FALSE	FALSE	FALSE	0.7806	0	0	0	FALSE	FALSE	FALSE	FALSE	FALSE	FALSE	FALSE	0.160565	-0.160565	FALSE	FALSE
I484L	I	484	L	FALSE	FALSE	FALSE	0.2558	0	0	0	FALSE	FALSE	FALSE	FALSE	-0.331652	0.32544	0.32544	0.513748	-0.513748	FALSE	FALSE
I484M	I	484	M	FALSE	FALSE	FALSE	0.27	0	0	0	FALSE	FALSE	FALSE	FALSE	FALSE	FALSE	FALSE	1.06976	-1.06976	1.01509	FALSE
I484N	I	484	N	FALSE	FALSE	FALSE	0.7188	0	0	0	FALSE	FALSE	FALSE	FALSE	FALSE	FALSE	FALSE	0.323523	-0.323523	FALSE	FALSE
I484P	I	484	P	FALSE	FALSE	FALSE	0.9672	0	0	0	FALSE	FALSE	FALSE	FALSE	FALSE	FALSE	FALSE	-0.256036	0.256036	FALSE	FALSE
I484Q	I	484	Q	FALSE	FALSE	FALSE	0.8217	0	0	0	FALSE	FALSE	FALSE	FALSE	FALSE	FALSE	FALSE	0.878545	-0.878545	1.07225	FALSE
I484R	I	484	R	FALSE	FALSE	FALSE	0.743	0	0	0	FALSE	FALSE	FALSE	FALSE	FALSE	FALSE	FALSE	1.21203	-1.21203	FALSE	FALSE
I484S	I	484	S	FALSE	FALSE	FALSE	0.8481	0	0	0	FALSE	FALSE	FALSE	FALSE	FALSE	FALSE	FALSE	-0.154742	0.154742	FALSE	FALSE
I484T	I	484	T	FALSE	FALSE	FALSE	0.7886	0	0	0	FALSE	FALSE	FALSE	FALSE	1.31821	0.389176	0.389176	1.2159	-1.2159	FALSE	FALSE
I484V	I	484	V	FALSE	FALSE	FALSE	0.1557	Uncertain significance	1	0	FALSE	FALSE	FALSE	FALSE	1.01545	0.251708	0.251708	0.0320747	-0.0320747	FALSE	FALSE
I484W	I	484	W	FALSE	FALSE	FALSE	0.9535	0	0	0	FALSE	FALSE	FALSE	FALSE	FALSE	FALSE	FALSE	1.01953	-1.01953	FALSE	FALSE
I484Y	I	484	Y	FALSE	FALSE	FALSE	0.8211	0	0	0	FALSE	FALSE	FALSE	FALSE	FALSE	FALSE	FALSE	0.973242	-0.973242	FALSE	FALSE
H485A	H	485	A	FALSE	FALSE	FALSE	0.7936	0	0	0	FALSE	FALSE	FALSE	FALSE	FALSE	FALSE	FALSE	1.06696	-1.06696	1.08747	FALSE
H485C	H	485	C	FALSE	FALSE	FALSE	0.6145	0	0	0	FALSE	FALSE	FALSE	FALSE	FALSE	FALSE	FALSE	0.961725	-0.961725	1.13013	FALSE
H485D	H	485	D	FALSE	FALSE	FALSE	0.8302	0	0	0	FALSE	FALSE	FALSE	FALSE	FALSE	FALSE	FALSE	0.7722	-0.7722	0.152597	FALSE
H485E	H	485	E	FALSE	FALSE	FALSE	0.895	0	0	0	FALSE	FALSE	FALSE	FALSE	-2.91885	0.617709	0.617709	0.860006	-0.860006	FALSE	FALSE
H485F	H	485	F	FALSE	FALSE	FALSE	0.4399	0	0	0	FALSE	FALSE	FALSE	FALSE	FALSE	FALSE	FALSE	0.936015	-0.936015	1.12305	FALSE
H485G	H	485	G	FALSE	FALSE	FALSE	0.6356	0	0	0	FALSE	FALSE	FALSE	FALSE	FALSE	FALSE	FALSE	0.961238	-0.961238	-0.0764016	FALSE
H485I	H	485	I	FALSE	FALSE	FALSE	0.9584	0	0	0	FALSE	FALSE	FALSE	FALSE	FALSE	FALSE	FALSE	0.943021	-0.943021	1.04428	FALSE
H485K	H	485	K	FALSE	FALSE	FALSE	0.8799	0	0	0	FALSE	FALSE	FALSE	FALSE	-1.48032	0.643912	0.643912	-0.0738345	0.0738345	FALSE	FALSE
H485L	H	485	L	FALSE	FALSE	FALSE	0.5895	0	0	0	FALSE	FALSE	FALSE	FALSE	FALSE	FALSE	FALSE	-0.0132444	0.0132444	0.795354	FALSE
H485M	H	485	M	FALSE	FALSE	FALSE	0.9007	0	0	0	FALSE	FALSE	FALSE	FALSE	FALSE	FALSE	FALSE	-0.105679	0.105679	1.06276	FALSE
H485N	H	485	N	FALSE	FALSE	FALSE	0.2663	0	0	0	FALSE	FALSE	FALSE	FALSE	FALSE	FALSE	FALSE	-0.0391547	0.0391547	0.942547	FALSE
H485P	H	485	P	FALSE	FALSE	FALSE	0.9515	0	0	0	FALSE	FALSE	FALSE	FALSE	FALSE	FALSE	FALSE	-0.163936	0.163936	0.709606	FALSE
H485Q	H	485	Q	FALSE	FALSE	FALSE	0.6584	Conflicting classifications of pathogenicity	0	0	FALSE	FALSE	FALSE	FALSE	FALSE	FALSE	FALSE	1.11256	-1.11256	FALSE	FALSE
H485R	H	485	R	FALSE	FALSE	FALSE	0.5466	Likely pathogenic	1	p	FALSE	FALSE	FALSE	FALSE	0.724207	0.565394	0.565394	1.09346	-1.09346	0.520807	FALSE
H485S	H	485	S	FALSE	FALSE	FALSE	0.4911	0	0	0	FALSE	FALSE	FALSE	FALSE	FALSE	FALSE	FALSE	0.995758	-0.995758	0.0184627	FALSE
H485T	H	485	T	FALSE	FALSE	FALSE	0.7645	0	0	0	FALSE	FALSE	FALSE	FALSE	0.0925338	0.630681	0.630681	1.00753	-1.00753	1.12156	FALSE
H485V	H	485	V	FALSE	FALSE	FALSE	0.9188	0	0	0	FALSE	FALSE	FALSE	FALSE	0.39688	0.589529	0.589529	1.08346	-1.08346	1.07225	FALSE
H485W	H	485	W	FALSE	FALSE	FALSE	0.6358	0	0	0	FALSE	FALSE	FALSE	FALSE	FALSE	FALSE	FALSE	1.18137	-1.18137	0.495439	FALSE
H485Y	H	485	Y	FALSE	FALSE	FALSE	0.1267	0	0	0	FALSE	FALSE	FALSE	FALSE	FALSE	FALSE	FALSE	1.07257	-1.07257	0.929429	FALSE
S486A	S	486	A	FALSE	FALSE	FALSE	0.1216	0	0	0	FALSE	FALSE	FALSE	FALSE	FALSE	FALSE	FALSE	0.135198	-0.135198	1.10778	FALSE
S486C	S	486	C	FALSE	FALSE	FALSE	0.2752	0	0	0	FALSE	FALSE	FALSE	FALSE	FALSE	FALSE	FALSE	0.516667	-0.516667	1.01012	FALSE
S486D	S	486	D	FALSE	FALSE	FALSE	0.2064	0	0	0	FALSE	FALSE	FALSE	FALSE	FALSE	FALSE	FALSE	0.386536	-0.386536	0.3486	FALSE
S486E	S	486	E	FALSE	FALSE	FALSE	0.2765	0	0	0	FALSE	FALSE	FALSE	FALSE	FALSE	FALSE	FALSE	0.466627	-0.466627	FALSE	FALSE
S486F	S	486	F	FALSE	FALSE	FALSE	0.3995	0	0	0	FALSE	FALSE	FALSE	FALSE	FALSE	FALSE	FALSE	1.07635	-1.07635	1.05178	FALSE
S486G	S	486	G	FALSE	FALSE	FALSE	0.0555	Uncertain significance	3	0	0.80268	-0.00701247	FALSE	FALSE	FALSE	FALSE	FALSE	1.0059	-1.0059	0.957388	FALSE
S486H	S	486	H	FALSE	FALSE	FALSE	0.1284	0	0	0	FALSE	FALSE	FALSE	FALSE	FALSE	FALSE	FALSE	0.93617	-0.93617	-0.00737251	FALSE
S486I	S	486	I	FALSE	FALSE	FALSE	0.6304	0	0	0	FALSE	FALSE	FALSE	FALSE	FALSE	FALSE	FALSE	-0.0225888	0.0225888	1.26532	FALSE
S486K	S	486	K	FALSE	FALSE	FALSE	0.2119	0	0	0	FALSE	FALSE	FALSE	FALSE	FALSE	FALSE	FALSE	0.225649	-0.225649	1.06191	FALSE
S486L	S	486	L	FALSE	FALSE	FALSE	0.2446	0	0	0	FALSE	FALSE	FALSE	FALSE	0.278292	0.454023	0.454023	0.954184	-0.954184	1.06313	FALSE
S486M	S	486	M	FALSE	FALSE	FALSE	0.38	0	0	0	FALSE	FALSE	FALSE	FALSE	FALSE	FALSE	FALSE	0.713098	-0.713098	0.915646	FALSE
S486N	S	486	N	FALSE	FALSE	FALSE	0.0859	Uncertain significance	3	0	FALSE	FALSE	FALSE	FALSE	FALSE	FALSE	FALSE	1.09906	-1.09906	1.0264	FALSE
S486P	S	486	P	FALSE	FALSE	FALSE	0.7507	0	0	0	FALSE	FALSE	FALSE	FALSE	FALSE	FALSE	FALSE	1.0633	-1.0633	0.312735	FALSE
S486Q	S	486	Q	FALSE	FALSE	FALSE	0.1912	0	0	0	FALSE	FALSE	FALSE	FALSE	FALSE	FALSE	FALSE	0.742652	-0.742652	FALSE	FALSE
S486R	S	486	R	FALSE	FALSE	FALSE	0.167	0	0	0	FALSE	FALSE	FALSE	FALSE	FALSE	FALSE	FALSE	0.710491	-0.710491	FALSE	FALSE
S486T	S	486	T	FALSE	FALSE	FALSE	0.1772	0	0	0	FALSE	FALSE	FALSE	FALSE	FALSE	FALSE	FALSE	0.588524	-0.588524	FALSE	FALSE
S486V	S	486	V	FALSE	FALSE	FALSE	0.5684	0	0	0	FALSE	FALSE	FALSE	FALSE	FALSE	FALSE	FALSE	0.934548	-0.934548	0.299468	FALSE
S486W	S	486	W	FALSE	FALSE	FALSE	0.4025	0	0	0	FALSE	FALSE	FALSE	FALSE	FALSE	FALSE	FALSE	1.10456	-1.10456	FALSE	FALSE
S486Y	S	486	Y	FALSE	FALSE	FALSE	0.2232	0	0	0	FALSE	FALSE	FALSE	FALSE	FALSE	FALSE	FALSE	0.661465	-0.661465	0.0110942	FALSE
N487A	N	487	A	FALSE	FALSE	FALSE	0.6516	0	0	0	FALSE	FALSE	FALSE	FALSE	FALSE	FALSE	FALSE	1.27162	-1.27162	0.29641	FALSE
N487C	N	487	C	FALSE	FALSE	FALSE	0.5494	0	0	0	FALSE	FALSE	FALSE	FALSE	FALSE	FALSE	FALSE	0.188599	-0.188599	0.126703	FALSE
N487D	N	487	D	FALSE	FALSE	FALSE	0.7064	0	0	0	-0.249574	0.322381	FALSE	FALSE	FALSE	FALSE	FALSE	-0.236124	0.236124	FALSE	FALSE
N487E	N	487	E	FALSE	FALSE	FALSE	0.8866	0	0	0	FALSE	FALSE	FALSE	FALSE	FALSE	FALSE	FALSE	-0.302912	0.302912	-0.276357	FALSE
N487F	N	487	F	FALSE	FALSE	FALSE	0.7886	0	0	0	FALSE	FALSE	FALSE	FALSE	FALSE	FALSE	FALSE	1.0346	-1.0346	1.0387	FALSE
N487G	N	487	G	FALSE	FALSE	FALSE	0.7492	0	0	0	FALSE	FALSE	FALSE	FALSE	FALSE	FALSE	FALSE	0.139529	-0.139529	FALSE	FALSE
N487H	N	487	H	FALSE	FALSE	FALSE	0.0713	0	0	0	FALSE	FALSE	FALSE	FALSE	FALSE	FALSE	FALSE	1.10826	-1.10826	1.00297	FALSE
N487I	N	487	I	FALSE	FALSE	FALSE	0.6284	0	0	0	FALSE	FALSE	FALSE	FALSE	FALSE	FALSE	FALSE	1.06229	-1.06229	0.575725	FALSE
N487K	N	487	K	FALSE	FALSE	FALSE	0.4402	0	0	0	FALSE	FALSE	FALSE	FALSE	FALSE	FALSE	FALSE	1.03341	-1.03341	1.16297	FALSE
N487L	N	487	L	FALSE	FALSE	FALSE	0.4513	0	0	0	FALSE	FALSE	FALSE	FALSE	FALSE	FALSE	FALSE	0.920309	-0.920309	0.257409	FALSE
N487M	N	487	M	FALSE	FALSE	FALSE	0.6371	0	0	0	FALSE	FALSE	FALSE	FALSE	FALSE	FALSE	FALSE	1.00842	-1.00842	0.837816	FALSE
N487P	N	487	P	FALSE	FALSE	FALSE	0.9911	0	0	0	FALSE	FALSE	FALSE	FALSE	FALSE	FALSE	FALSE	0.0701635	-0.0701635	FALSE	FALSE
N487Q	N	487	Q	FALSE	FALSE	FALSE	0.5048	0	0	0	FALSE	FALSE	FALSE	FALSE	FALSE	FALSE	FALSE	0.857149	-0.857149	FALSE	FALSE
N487R	N	487	R	FALSE	FALSE	FALSE	0.3934	0	0	0	FALSE	FALSE	FALSE	FALSE	FALSE	FALSE	FALSE	0.850537	-0.850537	1.03869	FALSE
N487S	N	487	S	FALSE	FALSE	FALSE	0.2081	Conflicting classifications of pathogenicity	0	0	FALSE	FALSE	FALSE	FALSE	FALSE	FALSE	FALSE	0.185271	-0.185271	0.175509	FALSE
N487T	N	487	T	FALSE	FALSE	FALSE	0.4185	0	0	0	FALSE	FALSE	FALSE	FALSE	FALSE	FALSE	FALSE	1.03924	-1.03924	FALSE	FALSE
N487V	N	487	V	FALSE	FALSE	FALSE	0.585	0	0	0	FALSE	FALSE	FALSE	FALSE	FALSE	FALSE	FALSE	0.919989	-0.919989	1.09468	FALSE
N487W	N	487	W	FALSE	FALSE	FALSE	0.9196	0	0	0	FALSE	FALSE	FALSE	FALSE	FALSE	FALSE	FALSE	1.11961	-1.11961	0.971687	FALSE
N487Y	N	487	Y	FALSE	FALSE	FALSE	0.3312	0	0	0	FALSE	FALSE	FALSE	FALSE	FALSE	FALSE	FALSE	0.300126	-0.300126	1.03903	FALSE
I488A	I	488	A	FALSE	FALSE	FALSE	0.9449	0	0	0	FALSE	FALSE	FALSE	FALSE	FALSE	FALSE	FALSE	1.05074	-1.05074	1.05359	FALSE
I488C	I	488	C	FALSE	FALSE	FALSE	0.9761	0	0	0	FALSE	FALSE	FALSE	FALSE	FALSE	FALSE	FALSE	1.03297	-1.03297	-0.162671	FALSE
I488D	I	488	D	FALSE	FALSE	FALSE	0.9966	0	0	0	FALSE	FALSE	FALSE	FALSE	FALSE	FALSE	FALSE	-0.139779	0.139779	-0.1002	FALSE
I488E	I	488	E	FALSE	FALSE	FALSE	0.991	0	0	0	FALSE	FALSE	FALSE	FALSE	-2.28028	0.948203	0.948203	0.0492841	-0.0492841	0.485954	FALSE
I488F	I	488	F	FALSE	FALSE	FALSE	0.4948	0	0	0	FALSE	FALSE	FALSE	FALSE	FALSE	FALSE	FALSE	0.872564	-0.872564	0.99083	FALSE
I488G	I	488	G	FALSE	FALSE	FALSE	0.9918	0	0	0	FALSE	FALSE	FALSE	FALSE	FALSE	FALSE	FALSE	-0.280088	0.280088	FALSE	FALSE
I488H	I	488	H	FALSE	FALSE	FALSE	0.981	0	0	0	FALSE	FALSE	FALSE	FALSE	FALSE	FALSE	FALSE	0.021589	-0.021589	FALSE	FALSE
I488K	I	488	K	FALSE	FALSE	FALSE	0.972	0	0	0	FALSE	FALSE	FALSE	FALSE	FALSE	FALSE	FALSE	-0.022015	0.022015	-0.0888881	FALSE
I488L	I	488	L	FALSE	FALSE	FALSE	0.1085	0	0	0	FALSE	FALSE	FALSE	FALSE	1.05075	0.613633	0.613633	1.01333	-1.01333	0.975422	FALSE
I488M	I	488	M	FALSE	FALSE	FALSE	0.2452	0	0	0	FALSE	FALSE	FALSE	FALSE	FALSE	FALSE	FALSE	0.634389	-0.634389	-0.141053	FALSE
I488N	I	488	N	FALSE	FALSE	FALSE	0.9717	Pathogenic/Likely pathogenic	2	p	FALSE	FALSE	FALSE	FALSE	-1.21784	0.828583	0.828583	0.0251524	-0.0251524	-0.249139	FALSE
I488P	I	488	P	FALSE	FALSE	FALSE	0.9962	0	0	0	FALSE	FALSE	FALSE	FALSE	FALSE	FALSE	FALSE	-0.336521	0.336521	FALSE	FALSE
I488Q	I	488	Q	FALSE	FALSE	FALSE	0.9755	0	0	0	FALSE	FALSE	FALSE	FALSE	FALSE	FALSE	FALSE	0.743654	-0.743654	FALSE	FALSE
I488R	I	488	R	FALSE	FALSE	FALSE	0.957	0	0	0	FALSE	FALSE	FALSE	FALSE	-1.73788	0.927411	0.927411	-0.0737403	0.0737403	-0.0891603	FALSE
I488S	I	488	S	FALSE	FALSE	FALSE	0.9719	Likely pathogenic	1	p	FALSE	FALSE	FALSE	FALSE	-1.16597	0.801555	0.801555	0.255564	-0.255564	0.400551	FALSE
I488T	I	488	T	FALSE	FALSE	FALSE	0.9314	Likely pathogenic	2	p	0.472367	-0.00638962	FALSE	FALSE	-0.269899	0.677369	0.677369	1.11272	-1.11272	FALSE	FALSE
I488V	I	488	V	FALSE	FALSE	FALSE	0.1823	0	0	0	0.981643	-0.169821	FALSE	FALSE	FALSE	FALSE	FALSE	0.933656	-0.933656	0.930601	FALSE
I488W	I	488	W	FALSE	FALSE	FALSE	0.9795	0	0	0	FALSE	FALSE	FALSE	FALSE	FALSE	FALSE	FALSE	0.389324	-0.389324	0.963813	FALSE
I488Y	I	488	Y	FALSE	FALSE	FALSE	0.9175	0	0	0	FALSE	FALSE	FALSE	FALSE	FALSE	FALSE	FALSE	0.315823	-0.315823	0.611599	FALSE
Y489A	Y	489	A	FALSE	FALSE	FALSE	0.9942	0	0	0	FALSE	FALSE	FALSE	FALSE	FALSE	FALSE	FALSE	-0.0502172	0.0502172	-0.00178568	FALSE
Y489C	Y	489	C	FALSE	FALSE	FALSE	0.9657	Conflicting classifications of pathogenicity	0	0	-1.31608	0.842013	FALSE	FALSE	-1.21346	0.79294	0.79294	0.992352	-0.992352	0.995656	FALSE
Y489D	Y	489	D	FALSE	FALSE	FALSE	0.9981	0	0	0	FALSE	FALSE	FALSE	FALSE	FALSE	FALSE	FALSE	-0.111756	0.111756	FALSE	FALSE
Y489E	Y	489	E	FALSE	FALSE	FALSE	0.999	0	0	0	FALSE	FALSE	FALSE	FALSE	-0.87311	0.931629	0.931629	-0.126122	0.126122	0.793656	FALSE
Y489F	Y	489	F	FALSE	FALSE	FALSE	0.1371	0	0	0	FALSE	FALSE	FALSE	FALSE	FALSE	FALSE	FALSE	1.06066	-1.06066	0.807337	FALSE
Y489G	Y	489	G	FALSE	FALSE	FALSE	0.9932	0	0	0	FALSE	FALSE	FALSE	FALSE	FALSE	FALSE	FALSE	-0.175104	0.175104	FALSE	FALSE
Y489H	Y	489	H	FALSE	FALSE	FALSE	0.9579	0	0	0	-3.36355	0.772974	FALSE	FALSE	FALSE	FALSE	FALSE	1.06164	-1.06164	1.25887	FALSE
Y489I	Y	489	I	FALSE	FALSE	FALSE	0.9017	0	0	0	FALSE	FALSE	FALSE	FALSE	FALSE	FALSE	FALSE	0.837012	-0.837012	0.758309	FALSE
Y489K	Y	489	K	FALSE	FALSE	FALSE	0.9983	0	0	0	FALSE	FALSE	FALSE	FALSE	-0.50004	0.968475	0.968475	-0.07914	0.07914	0.0611045	FALSE
Y489L	Y	489	L	FALSE	FALSE	FALSE	0.8269	0	0	0	FALSE	FALSE	FALSE	FALSE	-0.852387	0.79522	0.79522	0.948902	-0.948902	0.129238	FALSE
Y489M	Y	489	M	FALSE	FALSE	FALSE	0.9777	0	0	0	FALSE	FALSE	FALSE	FALSE	FALSE	FALSE	FALSE	0.995395	-0.995395	1.07134	FALSE
Y489N	Y	489	N	FALSE	FALSE	FALSE	0.9875	0	0	0	FALSE	FALSE	FALSE	FALSE	FALSE	FALSE	FALSE	-0.00647384	0.00647384	-0.0405736	FALSE
Y489P	Y	489	P	FALSE	FALSE	FALSE	0.9981	0	0	0	FALSE	FALSE	FALSE	FALSE	FALSE	FALSE	FALSE	-0.167238	0.167238	0.216978	FALSE
Y489Q	Y	489	Q	FALSE	FALSE	FALSE	0.9973	0	0	0	FALSE	FALSE	FALSE	FALSE	FALSE	FALSE	FALSE	0.107136	-0.107136	FALSE	FALSE
Y489R	Y	489	R	FALSE	FALSE	FALSE	0.9914	0	0	0	FALSE	FALSE	FALSE	FALSE	FALSE	FALSE	FALSE	0.01348	-0.01348	-0.0439612	FALSE
Y489S	Y	489	S	FALSE	FALSE	FALSE	0.9782	0	0	0	FALSE	FALSE	FALSE	FALSE	FALSE	FALSE	FALSE	-0.0227092	0.0227092	-0.0637274	FALSE
Y489T	Y	489	T	FALSE	FALSE	FALSE	0.9932	0	0	0	FALSE	FALSE	FALSE	FALSE	-3.15796	0.887201	0.887201	0.0728875	-0.0728875	0.14129	FALSE
Y489V	Y	489	V	FALSE	FALSE	FALSE	0.88	0	0	0	FALSE	FALSE	FALSE	FALSE	FALSE	FALSE	FALSE	0.991123	-0.991123	1.03636	FALSE
Y489W	Y	489	W	FALSE	FALSE	FALSE	0.8292	0	0	0	FALSE	FALSE	FALSE	FALSE	FALSE	FALSE	FALSE	0.683034	-0.683034	0.5355	FALSE
W490A	W	490	A	FALSE	FALSE	FALSE	0.9893	0	0	0	FALSE	FALSE	FALSE	FALSE	-0.0744591	1.03867	1.03867	1.06389	-1.06389	FALSE	FALSE
W490C	W	490	C	FALSE	FALSE	FALSE	0.9951	Likely pathogenic	1	p	FALSE	FALSE	FALSE	FALSE	-0.0930425	0.995522	0.995522	0.721271	-0.721271	1.06886	FALSE
W490D	W	490	D	FALSE	FALSE	FALSE	0.9991	0	0	0	FALSE	FALSE	FALSE	FALSE	FALSE	FALSE	FALSE	0.129331	-0.129331	-0.0856532	FALSE
W490E	W	490	E	FALSE	FALSE	FALSE	0.9983	0	0	0	FALSE	FALSE	FALSE	FALSE	FALSE	FALSE	FALSE	0.0415688	-0.0415688	0.0254463	FALSE
W490F	W	490	F	FALSE	FALSE	FALSE	0.3838	0	0	0	FALSE	FALSE	FALSE	FALSE	FALSE	FALSE	FALSE	0.911705	-0.911705	1.01042	FALSE
W490G	W	490	G	FALSE	FALSE	FALSE	0.9704	Likely pathogenic	2	p	FALSE	FALSE	FALSE	FALSE	-1.43498	1.07608	1.07608	0.754385	-0.754385	0.773482	FALSE
W490H	W	490	H	FALSE	FALSE	FALSE	0.9851	0	0	0	FALSE	FALSE	FALSE	FALSE	-0.524896	1.07027	1.07027	1.07032	-1.07032	FALSE	FALSE
W490I	W	490	I	FALSE	FALSE	FALSE	0.9526	0	0	0	FALSE	FALSE	FALSE	FALSE	-1.07603	1.00248	1.00248	1.0013	-1.0013	0.71767	FALSE
W490K	W	490	K	FALSE	FALSE	FALSE	0.999	0	0	0	FALSE	FALSE	FALSE	FALSE	FALSE	FALSE	FALSE	-0.0248209	0.0248209	FALSE	FALSE
W490L	W	490	L	FALSE	FALSE	FALSE	0.9047	Pathogenic	0	p	FALSE	FALSE	FALSE	FALSE	-2.03428	0.889492	0.889492	0.674145	-0.674145	1.05852	FALSE
W490M	W	490	M	FALSE	FALSE	FALSE	0.9801	0	0	0	FALSE	FALSE	FALSE	FALSE	FALSE	FALSE	FALSE	1.08374	-1.08374	1.04248	FALSE
W490N	W	490	N	FALSE	FALSE	FALSE	0.9986	0	0	0	FALSE	FALSE	FALSE	FALSE	FALSE	FALSE	FALSE	0.645603	-0.645603	-0.0692857	FALSE
W490P	W	490	P	FALSE	FALSE	FALSE	0.9997	0	0	0	FALSE	FALSE	FALSE	FALSE	FALSE	FALSE	FALSE	-0.0263093	0.0263093	FALSE	FALSE
W490Q	W	490	Q	FALSE	FALSE	FALSE	0.9978	0	0	0	FALSE	FALSE	FALSE	FALSE	FALSE	FALSE	FALSE	-0.0499833	0.0499833	FALSE	FALSE
W490R	W	490	R	FALSE	FALSE	FALSE	0.9956	Pathogenic/Likely pathogenic	2	p	-1.22053	0.616177	FALSE	FALSE	-4.71609	1.00347	1.00347	-0.25001	0.25001	-0.0242563	FALSE
W490S	W	490	S	FALSE	FALSE	FALSE	0.9804	Uncertain significance	1	0	FALSE	FALSE	FALSE	FALSE	-3.55298	1.02952	1.02952	0.86637	-0.86637	1.13321	FALSE
W490T	W	490	T	FALSE	FALSE	FALSE	0.9875	0	0	0	FALSE	FALSE	FALSE	FALSE	FALSE	FALSE	FALSE	0.320549	-0.320549	FALSE	FALSE
W490V	W	490	V	FALSE	FALSE	FALSE	0.9448	0	0	0	FALSE	FALSE	FALSE	FALSE	FALSE	FALSE	FALSE	0.996472	-0.996472	0.0961782	FALSE
W490Y	W	490	Y	FALSE	FALSE	FALSE	0.7686	0	0	0	FALSE	FALSE	FALSE	FALSE	FALSE	FALSE	FALSE	0.957295	-0.957295	0.240465	FALSE
T491A	T	491	A	FALSE	FALSE	FALSE	0.2928	Uncertain significance	1	0	-0.25946	0.243174	FALSE	FALSE	0.189377	0.801443	0.801443	0.823309	-0.823309	FALSE	FALSE
T491C	T	491	C	FALSE	FALSE	FALSE	0.7608	0	0	0	FALSE	FALSE	FALSE	FALSE	FALSE	FALSE	FALSE	0.91307	-0.91307	0.395014	FALSE
T491D	T	491	D	FALSE	FALSE	FALSE	0.9825	0	0	0	FALSE	FALSE	FALSE	FALSE	FALSE	FALSE	FALSE	-0.173576	0.173576	0.938357	FALSE
T491E	T	491	E	FALSE	FALSE	FALSE	0.9729	0	0	0	FALSE	FALSE	FALSE	FALSE	FALSE	FALSE	FALSE	0.657811	-0.657811	0.309542	FALSE
T491F	T	491	F	FALSE	FALSE	FALSE	0.9838	0	0	0	FALSE	FALSE	FALSE	FALSE	FALSE	FALSE	FALSE	0.346734	-0.346734	0.548489	FALSE
T491G	T	491	G	FALSE	FALSE	FALSE	0.7743	0	0	0	FALSE	FALSE	FALSE	FALSE	-0.310651	0.895192	0.895192	0.910212	-0.910212	-0.0537441	FALSE
T491H	T	491	H	FALSE	FALSE	FALSE	0.9748	0	0	0	FALSE	FALSE	FALSE	FALSE	-4.00276	0.949231	0.949231	FALSE	FALSE	FALSE	FALSE
T491I	T	491	I	FALSE	FALSE	FALSE	0.8099	0	0	0	FALSE	FALSE	FALSE	FALSE	FALSE	FALSE	FALSE	0.997316	-0.997316	0.963257	FALSE
T491K	T	491	K	FALSE	FALSE	FALSE	0.9775	0	0	0	FALSE	FALSE	FALSE	FALSE	-4.22066	0.995211	0.995211	0.295437	-0.295437	FALSE	FALSE
T491L	T	491	L	FALSE	FALSE	FALSE	0.5901	0	0	0	FALSE	FALSE	FALSE	FALSE	-0.54613	0.87245	0.87245	0.808658	-0.808658	0.943756	FALSE
T491M	T	491	M	FALSE	FALSE	FALSE	0.4506	0	0	0	FALSE	FALSE	FALSE	FALSE	FALSE	FALSE	FALSE	0.948681	-0.948681	FALSE	FALSE
T491N	T	491	N	FALSE	FALSE	FALSE	0.7929	Conflicting classifications of pathogenicity	0	0	FALSE	FALSE	FALSE	FALSE	-0.340069	0.914769	0.914769	-0.0853137	0.0853137	FALSE	FALSE
T491P	T	491	P	FALSE	FALSE	FALSE	0.9411	0	0	0	FALSE	FALSE	FALSE	FALSE	FALSE	FALSE	FALSE	0.570447	-0.570447	1.05578	FALSE
T491Q	T	491	Q	FALSE	FALSE	FALSE	0.9528	0	0	0	FALSE	FALSE	FALSE	FALSE	FALSE	FALSE	FALSE		FALSE
T491R	T	491	R	FALSE	FALSE	FALSE	0.964	0	0	0	FALSE	FALSE	FALSE	FALSE	FALSE	FALSE	FALSE	-0.047409	0.047409	0.0965449	FALSE
T491S	T	491	S	FALSE	FALSE	FALSE	0.3632	0	0	0	FALSE	FALSE	FALSE	FALSE	FALSE	FALSE	FALSE	0.41182	-0.41182	0.0775243	FALSE
T491V	T	491	V	FALSE	FALSE	FALSE	0.5416	0	0	0	FALSE	FALSE	FALSE	FALSE	FALSE	FALSE	FALSE	1.10637	-1.10637	0.970214	FALSE
T491W	T	491	W	FALSE	FALSE	FALSE	0.9972	0	0	0	FALSE	FALSE	FALSE	FALSE	FALSE	FALSE	FALSE	-0.0981228	0.0981228	FALSE	FALSE
T491Y	T	491	Y	FALSE	FALSE	FALSE	0.9907	0	0	0	FALSE	FALSE	FALSE	FALSE	FALSE	FALSE	FALSE	0.313189	-0.313189	0.101663	FALSE
D492A	D	492	A	FALSE	FALSE	FALSE	0.985	0	0	0	FALSE	FALSE	FALSE	FALSE	-1.2997	0.910285	0.910285	0.0594308	-0.0594308	0.550339	FALSE
D492C	D	492	C	FALSE	FALSE	FALSE	0.9925	0	0	0	FALSE	FALSE	FALSE	FALSE	FALSE	FALSE	FALSE	1.17909	-1.17909	FALSE	FALSE
D492E	D	492	E	FALSE	FALSE	FALSE	0.9201	0	0	0	FALSE	FALSE	FALSE	FALSE	FALSE	FALSE	FALSE	1.2228	-1.2228	0.933726	FALSE
D492F	D	492	F	FALSE	FALSE	FALSE	0.9993	0	0	0	FALSE	FALSE	FALSE	FALSE	FALSE	FALSE	FALSE	0.74502	-0.74502	FALSE	FALSE
D492G	D	492	G	FALSE	FALSE	FALSE	0.9784	Likely pathogenic	3	p	-1.50326	0.666758	FALSE	FALSE	-2.65543	0.939177	0.939177	0.97322	-0.97322	0.964749	FALSE
D492H	D	492	H	FALSE	FALSE	FALSE	0.9922	0	0	0	FALSE	FALSE	FALSE	FALSE	-2.02337	0.919446	0.919446	0.390543	-0.390543	0.782401	FALSE
D492I	D	492	I	FALSE	FALSE	FALSE	0.9978	0	0	0	FALSE	FALSE	FALSE	FALSE	FALSE	FALSE	FALSE	0.81075	-0.81075	FALSE	FALSE
D492K	D	492	K	FALSE	FALSE	FALSE	0.9961	0	0	0	FALSE	FALSE	FALSE	FALSE	FALSE	FALSE	FALSE	0.439982	-0.439982	FALSE	FALSE
D492L	D	492	L	FALSE	FALSE	FALSE	0.9966	0	0	0	FALSE	FALSE	FALSE	FALSE	-2.26676	1.02524	1.02524	1.18052	-1.18052	1.01461	FALSE
D492M	D	492	M	FALSE	FALSE	FALSE	0.9991	0	0	0	FALSE	FALSE	FALSE	FALSE	FALSE	FALSE	FALSE	0.429269	-0.429269	FALSE	FALSE
D492N	D	492	N	FALSE	FALSE	FALSE	0.8368	Pathogenic	3	p	FALSE	FALSE	FALSE	FALSE	-0.00568565	0.87987	0.87987	0.962234	-0.962234	FALSE	FALSE
D492P	D	492	P	FALSE	FALSE	FALSE	0.9994	0	0	0	FALSE	FALSE	FALSE	FALSE	FALSE	FALSE	FALSE	0.941171	-0.941171	0.00132425	FALSE
D492Q	D	492	Q	FALSE	FALSE	FALSE	0.9947	0	0	0	FALSE	FALSE	FALSE	FALSE	FALSE	FALSE	FALSE	0.262444	-0.262444	FALSE	FALSE
D492R	D	492	R	FALSE	FALSE	FALSE	0.9946	0	0	0	FALSE	FALSE	FALSE	FALSE	-2.80763	1.0346	1.0346	0.881036	-0.881036	1.00328	FALSE
D492S	D	492	S	FALSE	FALSE	FALSE	0.923	0	0	0	FALSE	FALSE	FALSE	FALSE	FALSE	FALSE	FALSE	0.998091	-0.998091	FALSE	FALSE
D492T	D	492	T	FALSE	FALSE	FALSE	0.9877	0	0	0	FALSE	FALSE	FALSE	FALSE	FALSE	FALSE	FALSE	0.0788581	-0.0788581	FALSE	FALSE
D492V	D	492	V	FALSE	FALSE	FALSE	0.9891	Uncertain significance	1	0	FALSE	FALSE	FALSE	FALSE	-2.05465	1.01657	1.01657	0.922947	-0.922947	0.92893	FALSE
D492W	D	492	W	FALSE	FALSE	FALSE	0.9997	0	0	0	FALSE	FALSE	FALSE	FALSE	FALSE	FALSE	FALSE	-0.109713	0.109713	FALSE	FALSE
D492Y	D	492	Y	FALSE	FALSE	FALSE	0.9906	Conflicting classifications of pathogenicity	0	0	FALSE	FALSE	FALSE	FALSE	FALSE	FALSE	FALSE	0.883695	-0.883695	0.928025	FALSE
S493A	S	493	A	FALSE	FALSE	FALSE	0.1554	0	0	0	FALSE	FALSE	FALSE	FALSE	FALSE	FALSE	FALSE	1.09176	-1.09176	FALSE	FALSE
S493C	S	493	C	FALSE	FALSE	FALSE	0.5032	Uncertain significance	1	0	FALSE	FALSE	FALSE	FALSE	FALSE	FALSE	FALSE	1.0503	-1.0503	FALSE	FALSE
S493D	S	493	D	FALSE	FALSE	FALSE	0.7646	0	0	0	FALSE	FALSE	FALSE	FALSE	FALSE	FALSE	FALSE	0.370579	-0.370579	0.946346	FALSE
S493E	S	493	E	FALSE	FALSE	FALSE	0.7928	0	0	0	FALSE	FALSE	FALSE	FALSE	FALSE	FALSE	FALSE		FALSE
S493F	S	493	F	FALSE	FALSE	FALSE	0.6671	0	0	0	FALSE	FALSE	FALSE	FALSE	FALSE	FALSE	FALSE	0.797764	-0.797764	0.997697	FALSE
S493G	S	493	G	FALSE	FALSE	FALSE	0.156	0	0	0	FALSE	FALSE	FALSE	FALSE	FALSE	FALSE	FALSE	0.419703	-0.419703	FALSE	FALSE
S493H	S	493	H	FALSE	FALSE	FALSE	0.6357	0	0	0	FALSE	FALSE	FALSE	FALSE	FALSE	FALSE	FALSE	0.894562	-0.894562	FALSE	FALSE
S493I	S	493	I	FALSE	FALSE	FALSE	0.6152	0	0	0	FALSE	FALSE	FALSE	FALSE	FALSE	FALSE	FALSE	0.821278	-0.821278	0.190241	FALSE
S493K	S	493	K	FALSE	FALSE	FALSE	0.9052	0	0	0	FALSE	FALSE	FALSE	FALSE	-0.534429	0.728783	0.728783	FALSE	FALSE	FALSE	FALSE
S493L	S	493	L	FALSE	FALSE	FALSE	0.4426	0	0	0	FALSE	FALSE	FALSE	FALSE	FALSE	FALSE	FALSE	0.656372	-0.656372	0.258178	FALSE
S493M	S	493	M	FALSE	FALSE	FALSE	0.5257	0	0	0	FALSE	FALSE	FALSE	FALSE	FALSE	FALSE	FALSE	0.315088	-0.315088	0.845175	FALSE
S493N	S	493	N	FALSE	FALSE	FALSE	0.3791	0	0	0	FALSE	FALSE	FALSE	FALSE	FALSE	FALSE	FALSE	1.11638	-1.11638	0.723934	FALSE
S493P	S	493	P	FALSE	FALSE	FALSE	0.6589	0	0	0	1.85038	0.155533	FALSE	FALSE	FALSE	FALSE	FALSE	1.08158	-1.08158	FALSE	FALSE
S493Q	S	493	Q	FALSE	FALSE	FALSE	0.7399	0	0	0	FALSE	FALSE	FALSE	FALSE	FALSE	FALSE	FALSE		FALSE
S493R	S	493	R	FALSE	FALSE	FALSE	0.807	0	0	0	FALSE	FALSE	FALSE	FALSE	FALSE	FALSE	FALSE	0.655551	-0.655551	0.925768	FALSE
S493T	S	493	T	FALSE	FALSE	FALSE	0.1996	0	0	0	FALSE	FALSE	FALSE	FALSE	FALSE	FALSE	FALSE	1.02779	-1.02779	-0.297406	FALSE
S493V	S	493	V	FALSE	FALSE	FALSE	0.5874	0	0	0	FALSE	FALSE	FALSE	FALSE	FALSE	FALSE	FALSE	0.931625	-0.931625	0.398818	FALSE
S493W	S	493	W	FALSE	FALSE	FALSE	0.6736	0	0	0	FALSE	FALSE	FALSE	FALSE	FALSE	FALSE	FALSE	0.919131	-0.919131	FALSE	FALSE
S493Y	S	493	Y	FALSE	FALSE	FALSE	0.4939	0	0	0	FALSE	FALSE	FALSE	FALSE	FALSE	FALSE	FALSE	1.06312	-1.06312	0.797182	FALSE
V494A	V	494	A	FALSE	FALSE	FALSE	0.1419	0	0	0	-0.959463	0.362215	FALSE	FALSE	FALSE	FALSE	FALSE	1.02552	-1.02552	0.933649	FALSE
V494C	V	494	C	FALSE	FALSE	FALSE	0.8236	0	0	0	FALSE	FALSE	FALSE	FALSE	FALSE	FALSE	FALSE	0.662423	-0.662423	FALSE	FALSE
V494D	V	494	D	FALSE	FALSE	FALSE	0.2899	0	0	0	FALSE	FALSE	FALSE	FALSE	FALSE	FALSE	FALSE	0.731131	-0.731131	0.982423	FALSE
V494E	V	494	E	FALSE	FALSE	FALSE	0.2132	0	0	0	FALSE	FALSE	FALSE	FALSE	FALSE	FALSE	FALSE	1.09443	-1.09443	1.06582	FALSE
V494F	V	494	F	FALSE	FALSE	FALSE	0.1286	0	0	0	FALSE	FALSE	FALSE	FALSE	FALSE	FALSE	FALSE	1.11914	-1.11914	0.973231	FALSE
V494G	V	494	G	FALSE	FALSE	FALSE	0.174	0	0	0	FALSE	FALSE	FALSE	FALSE	1.929	0.482881	0.482881	0.974258	-0.974258	1.02548	FALSE
V494H	V	494	H	FALSE	FALSE	FALSE	0.4003	0	0	0	FALSE	FALSE	FALSE	FALSE	FALSE	FALSE	FALSE		FALSE
V494I	V	494	I	FALSE	FALSE	FALSE	0.0703	Uncertain significance	0	0	FALSE	FALSE	FALSE	FALSE	FALSE	FALSE	FALSE	0.889959	-0.889959	0.980223	FALSE
V494K	V	494	K	FALSE	FALSE	FALSE	0.2344	0	0	0	FALSE	FALSE	FALSE	FALSE	FALSE	FALSE	FALSE	0.968541	-0.968541	-0.183496	FALSE
V494L	V	494	L	FALSE	FALSE	FALSE	0.1317	0	0	0	FALSE	FALSE	FALSE	FALSE	-0.0541226	0.2376	0.2376	0.96168	-0.96168	0.975968	FALSE
V494M	V	494	M	FALSE	FALSE	FALSE	0.1366	0	0	0	FALSE	FALSE	FALSE	FALSE	FALSE	FALSE	FALSE	0.905832	-0.905832	1.01647	FALSE
V494N	V	494	N	FALSE	FALSE	FALSE	0.1917	0	0	0	FALSE	FALSE	FALSE	FALSE	FALSE	FALSE	FALSE	1.34563	-1.34563	0.990872	FALSE
V494P	V	494	P	FALSE	FALSE	FALSE	0.6461	0	0	0	FALSE	FALSE	FALSE	FALSE	FALSE	FALSE	FALSE	1.03576	-1.03576	1.16323	FALSE
V494Q	V	494	Q	FALSE	FALSE	FALSE	0.2059	0	0	0	FALSE	FALSE	FALSE	FALSE	FALSE	FALSE	FALSE	0.980119	-0.980119	FALSE	FALSE
V494R	V	494	R	FALSE	FALSE	FALSE	0.1821	0	0	0	FALSE	FALSE	FALSE	FALSE	0.615822	0.564061	0.564061	0.875473	-0.875473	0.628382	FALSE
V494S	V	494	S	FALSE	FALSE	FALSE	0.1442	0	0	0	FALSE	FALSE	FALSE	FALSE	FALSE	FALSE	FALSE	0.71757	-0.71757	0.973963	FALSE
V494T	V	494	T	FALSE	FALSE	FALSE	0.1544	0	0	0	FALSE	FALSE	FALSE	FALSE	FALSE	FALSE	FALSE	0.984457	-0.984457	0.989685	FALSE
V494W	V	494	W	FALSE	FALSE	FALSE	0.6528	0	0	0	FALSE	FALSE	FALSE	FALSE	FALSE	FALSE	FALSE	1.28452	-1.28452	0.774967	FALSE
V494Y	V	494	Y	FALSE	FALSE	FALSE	0.3418	0	0	0	FALSE	FALSE	FALSE	FALSE	FALSE	FALSE	FALSE	1.03935	-1.03935	0.468551	FALSE
L495A	L	495	A	FALSE	FALSE	FALSE	0.1516	0	0	0	FALSE	FALSE	FALSE	FALSE	FALSE	FALSE	FALSE	1.1872	-1.1872	0.986726	FALSE
L495C	L	495	C	FALSE	FALSE	FALSE	0.7359	0	0	0	FALSE	FALSE	FALSE	FALSE	FALSE	FALSE	FALSE	1.11574	-1.11574	1.06248	FALSE
L495D	L	495	D	FALSE	FALSE	FALSE	0.5281	0	0	0	FALSE	FALSE	FALSE	FALSE	FALSE	FALSE	FALSE	1.13736	-1.13736	FALSE	FALSE
L495E	L	495	E	FALSE	FALSE	FALSE	0.2281	0	0	0	FALSE	FALSE	FALSE	FALSE	FALSE	FALSE	FALSE	0.917824	-0.917824	FALSE	FALSE
L495F	L	495	F	FALSE	FALSE	FALSE	0.1408	0	0	0	FALSE	FALSE	FALSE	FALSE	FALSE	FALSE	FALSE	1.00269	-1.00269	0.415076	FALSE
L495G	L	495	G	FALSE	FALSE	FALSE	0.3838	0	0	0	FALSE	FALSE	FALSE	FALSE	-0.615471	0.46936	0.46936	0.905656	-0.905656	0.91649	FALSE
L495H	L	495	H	FALSE	FALSE	FALSE	0.1783	0	0	0	FALSE	FALSE	FALSE	FALSE	FALSE	FALSE	FALSE	0.929998	-0.929998	0.97526	FALSE
L495I	L	495	I	FALSE	FALSE	FALSE	0.1655	0	0	0	FALSE	FALSE	FALSE	FALSE	FALSE	FALSE	FALSE	1.06123	-1.06123	0.966565	FALSE
L495K	L	495	K	FALSE	FALSE	FALSE	0.1569	0	0	0	FALSE	FALSE	FALSE	FALSE	FALSE	FALSE	FALSE	0.955015	-0.955015	0.966183	FALSE
L495M	L	495	M	FALSE	FALSE	FALSE	0.1351	0	0	0	FALSE	FALSE	FALSE	FALSE	FALSE	FALSE	FALSE	1.14965	-1.14965	0.758463	FALSE
L495N	L	495	N	FALSE	FALSE	FALSE	0.2452	0	0	0	FALSE	FALSE	FALSE	FALSE	FALSE	FALSE	FALSE	1.20795	-1.20795	1.41994	FALSE
L495P	L	495	P	FALSE	FALSE	FALSE	0.6904	0	0	0	-0.0343855	0.503768	FALSE	FALSE	FALSE	FALSE	FALSE	0.462743	-0.462743	0.401976	FALSE
L495Q	L	495	Q	FALSE	FALSE	FALSE	0.1057	0	0	0	FALSE	FALSE	FALSE	FALSE	0.995179	0.454044	0.454044	0.0829155	-0.0829155	FALSE	FALSE
L495R	L	495	R	FALSE	FALSE	FALSE	0.1158	Uncertain significance	1	0	FALSE	FALSE	FALSE	FALSE	0.616158	0.503813	0.503813	0.659119	-0.659119	0.984201	FALSE
L495S	L	495	S	FALSE	FALSE	FALSE	0.1792	0	0	0	FALSE	FALSE	FALSE	FALSE	FALSE	FALSE	FALSE	1.03002	-1.03002	1.02615	FALSE
L495T	L	495	T	FALSE	FALSE	FALSE	0.144	0	0	0	FALSE	FALSE	FALSE	FALSE	FALSE	FALSE	FALSE	1.02734	-1.02734	1.00372	FALSE
L495V	L	495	V	FALSE	FALSE	FALSE	0.1575	Uncertain significance	2	0	FALSE	FALSE	FALSE	FALSE	-0.349898	0.230994	0.230994	0.782972	-0.782972	0.806394	FALSE
L495W	L	495	W	FALSE	FALSE	FALSE	0.2416	0	0	0	FALSE	FALSE	FALSE	FALSE	FALSE	FALSE	FALSE	0.99979	-0.99979	0.615393	FALSE
L495Y	L	495	Y	FALSE	FALSE	FALSE	0.277	0	0	0	FALSE	FALSE	FALSE	FALSE	1.31385	0.411304	0.411304	1.08606	-1.08606	0.547585	FALSE
G496A	G	496	A	FALSE	FALSE	FALSE	0.2298	0	0	0	FALSE	FALSE	FALSE	FALSE	FALSE	FALSE	FALSE	1.08757	-1.08757	-0.0430657	FALSE
G496C	G	496	C	FALSE	FALSE	FALSE	0.6258	0	0	0	FALSE	FALSE	FALSE	FALSE	FALSE	FALSE	FALSE	1.12959	-1.12959	0.962325	FALSE
G496D	G	496	D	FALSE	FALSE	FALSE	0.356	0	0	0	FALSE	FALSE	FALSE	FALSE	FALSE	FALSE	FALSE	0.533183	-0.533183	0.589576	FALSE
G496E	G	496	E	FALSE	FALSE	FALSE	0.2899	0	0	0	FALSE	FALSE	FALSE	FALSE	-0.464679	0.448095	0.448095	0.996513	-0.996513	1.05827	FALSE
G496F	G	496	F	FALSE	FALSE	FALSE	0.9088	0	0	0	FALSE	FALSE	FALSE	FALSE	FALSE	FALSE	FALSE	1.15034	-1.15034	1.0249	FALSE
G496H	G	496	H	FALSE	FALSE	FALSE	0.5486	0	0	0	FALSE	FALSE	FALSE	FALSE	FALSE	FALSE	FALSE	0.334781	-0.334781	FALSE	FALSE
G496I	G	496	I	FALSE	FALSE	FALSE	0.9035	0	0	0	FALSE	FALSE	FALSE	FALSE	FALSE	FALSE	FALSE	0.866146	-0.866146	1.01542	FALSE
G496K	G	496	K	FALSE	FALSE	FALSE	0.4926	0	0	0	FALSE	FALSE	FALSE	FALSE	FALSE	FALSE	FALSE	0.969385	-0.969385	FALSE	FALSE
G496L	G	496	L	FALSE	FALSE	FALSE	0.7458	0	0	0	FALSE	FALSE	FALSE	FALSE	FALSE	FALSE	FALSE	1.03211	-1.03211	1.23227	FALSE
G496M	G	496	M	FALSE	FALSE	FALSE	0.7868	0	0	0	FALSE	FALSE	FALSE	FALSE	FALSE	FALSE	FALSE	1.02936	-1.02936	FALSE	FALSE
G496N	G	496	N	FALSE	FALSE	FALSE	0.3779	0	0	0	FALSE	FALSE	FALSE	FALSE	FALSE	FALSE	FALSE	0.999794	-0.999794	FALSE	FALSE
G496P	G	496	P	FALSE	FALSE	FALSE	0.9764	0	0	0	FALSE	FALSE	FALSE	FALSE	FALSE	FALSE	FALSE	0.886449	-0.886449	0.921881	FALSE
G496Q	G	496	Q	FALSE	FALSE	FALSE	0.3029	0	0	0	FALSE	FALSE	FALSE	FALSE	FALSE	FALSE	FALSE	0.895834	-0.895834	FALSE	FALSE
G496R	G	496	R	FALSE	FALSE	FALSE	0.3813	0	0	0	FALSE	FALSE	FALSE	FALSE	FALSE	FALSE	FALSE	0.953761	-0.953761	0.820399	FALSE
G496S	G	496	S	FALSE	FALSE	FALSE	0.1748	Uncertain significance	1	0	FALSE	FALSE	FALSE	FALSE	0.404263	0.34342	0.34342	1.00655	-1.00655	1.13514	FALSE
G496T	G	496	T	FALSE	FALSE	FALSE	0.551	0	0	0	FALSE	FALSE	FALSE	FALSE	FALSE	FALSE	FALSE	1.25917	-1.25917	1.04116	FALSE
G496V	G	496	V	FALSE	FALSE	FALSE	0.8059	Pathogenic/Likely pathogenic	2	p	FALSE	FALSE	FALSE	FALSE	1.28311	0.43086	0.43086	0.943143	-0.943143	1.06531	FALSE
G496W	G	496	W	FALSE	FALSE	FALSE	0.7963	0	0	0	FALSE	FALSE	FALSE	FALSE	FALSE	FALSE	FALSE	0.977831	-0.977831	1.14123	FALSE
G496Y	G	496	Y	FALSE	FALSE	FALSE	0.7642	0	0	0	FALSE	FALSE	FALSE	FALSE	1.35729	0.480578	0.480578	1.06086	-1.06086	-0.0610935	FALSE
T497A	T	497	A	FALSE	FALSE	FALSE	0.125	Uncertain significance	1	0	-0.00157937	-0.0468559	FALSE	FALSE	FALSE	FALSE	FALSE	0.983859	-0.983859	0.656871	FALSE
T497C	T	497	C	FALSE	FALSE	FALSE	0.5909	0	0	0	FALSE	FALSE	FALSE	FALSE	FALSE	FALSE	FALSE	1.00831	-1.00831	0.716609	FALSE
T497D	T	497	D	FALSE	FALSE	FALSE	0.6509	0	0	0	FALSE	FALSE	FALSE	FALSE	FALSE	FALSE	FALSE	0.156473	-0.156473	0.929851	FALSE
T497E	T	497	E	FALSE	FALSE	FALSE	0.395	0	0	0	FALSE	FALSE	FALSE	FALSE	FALSE	FALSE	FALSE	0.394422	-0.394422	1.04512	FALSE
T497F	T	497	F	FALSE	FALSE	FALSE	0.3573	0	0	0	FALSE	FALSE	FALSE	FALSE	FALSE	FALSE	FALSE	1.04281	-1.04281	0.924703	FALSE
T497G	T	497	G	FALSE	FALSE	FALSE	0.402	0	0	0	FALSE	FALSE	FALSE	FALSE	0.861636	0.548107	0.548107	1.13433	-1.13433	0.515919	FALSE
T497H	T	497	H	FALSE	FALSE	FALSE	0.3461	0	0	0	FALSE	FALSE	FALSE	FALSE	FALSE	FALSE	FALSE	1.13998	-1.13998	0.317578	FALSE
T497I	T	497	I	FALSE	FALSE	FALSE	0.2989	0	0	0	FALSE	FALSE	FALSE	FALSE	FALSE	FALSE	FALSE	1.00445	-1.00445	0.999728	FALSE
T497K	T	497	K	FALSE	FALSE	FALSE	0.2499	0	0	0	FALSE	FALSE	FALSE	FALSE	-1.68949	0.648126	0.648126	1.02266	-1.02266	0.956689	FALSE
T497L	T	497	L	FALSE	FALSE	FALSE	0.1679	0	0	0	FALSE	FALSE	FALSE	FALSE	0.0793647	0.525365	0.525365	0.840093	-0.840093	1.04334	FALSE
T497M	T	497	M	FALSE	FALSE	FALSE	0.1067	0	0	0	FALSE	FALSE	FALSE	FALSE	FALSE	FALSE	FALSE	0.793366	-0.793366	0.947904	FALSE
T497N	T	497	N	FALSE	FALSE	FALSE	0.2335	Uncertain significance	1	0	FALSE	FALSE	FALSE	FALSE	FALSE	FALSE	FALSE	0.723433	-0.723433	1.03369	FALSE
T497P	T	497	P	FALSE	FALSE	FALSE	0.9091	Likely pathogenic	2	p	FALSE	FALSE	FALSE	FALSE	0.206367	0.693812	0.693812	-0.013258	0.013258	-0.0494583	FALSE
T497Q	T	497	Q	FALSE	FALSE	FALSE	0.26	0	0	0	FALSE	FALSE	FALSE	FALSE	FALSE	FALSE	FALSE	0.182058	-0.182058	FALSE	FALSE
T497R	T	497	R	FALSE	FALSE	FALSE	0.1889	0	0	0	FALSE	FALSE	FALSE	FALSE	FALSE	FALSE	FALSE	0.973474	-0.973474	0.887766	FALSE
T497S	T	497	S	FALSE	FALSE	FALSE	0.1561	0	0	0	FALSE	FALSE	FALSE	FALSE	FALSE	FALSE	FALSE	0.720927	-0.720927	0.611011	FALSE
T497V	T	497	V	FALSE	FALSE	FALSE	0.21	0	0	0	FALSE	FALSE	FALSE	FALSE	FALSE	FALSE	FALSE	0.0297007	-0.0297007	0.93737	FALSE
T497W	T	497	W	FALSE	FALSE	FALSE	0.7161	0	0	0	FALSE	FALSE	FALSE	FALSE	FALSE	FALSE	FALSE	1.0444	-1.0444	1.20015	FALSE
T497Y	T	497	Y	FALSE	FALSE	FALSE	0.4171	0	0	0	FALSE	FALSE	FALSE	FALSE	FALSE	FALSE	FALSE	0.950331	-0.950331	FALSE	FALSE
V498A	V	498	A	FALSE	FALSE	FALSE	0.8223	0	0	0	FALSE	FALSE	FALSE	FALSE	FALSE	FALSE	FALSE	0.882796	-0.882796	0.674419	FALSE
V498C	V	498	C	FALSE	FALSE	FALSE	0.9734	0	0	0	FALSE	FALSE	FALSE	FALSE	FALSE	FALSE	FALSE	0.94392	-0.94392	1.05019	FALSE
V498D	V	498	D	FALSE	FALSE	FALSE	0.9948	0	0	0	FALSE	FALSE	FALSE	FALSE	FALSE	FALSE	FALSE	-0.153191	0.153191	-0.00948082	FALSE
V498E	V	498	E	FALSE	FALSE	FALSE	0.985	0	0	0	FALSE	FALSE	FALSE	FALSE	FALSE	FALSE	FALSE	-0.0610824	0.0610824	0.930653	FALSE
V498F	V	498	F	FALSE	FALSE	FALSE	0.6446	Likely benign	1	b	FALSE	FALSE	FALSE	FALSE	0.865033	0.305412	0.305412	0.907327	-0.907327	0.995318	FALSE
V498G	V	498	G	FALSE	FALSE	FALSE	0.9308	0	0	0	FALSE	FALSE	FALSE	FALSE	-1.24352	0.446666	0.446666	0.935135	-0.935135	1.15831	FALSE
V498H	V	498	H	FALSE	FALSE	FALSE	0.9941	0	0	0	FALSE	FALSE	FALSE	FALSE	FALSE	FALSE	FALSE	1.06567	-1.06567	0.987076	FALSE
V498I	V	498	I	FALSE	FALSE	FALSE	0.0675	0	0	0	FALSE	FALSE	FALSE	FALSE	FALSE	FALSE	FALSE	0.960534	-0.960534	1.11181	FALSE
V498K	V	498	K	FALSE	FALSE	FALSE	0.9867	0	0	0	FALSE	FALSE	FALSE	FALSE	FALSE	FALSE	FALSE	-0.198514	0.198514	0.086194	FALSE
V498L	V	498	L	FALSE	FALSE	FALSE	0.3033	Uncertain significance	1	0	FALSE	FALSE	FALSE	FALSE	-0.0511045	0.201385	0.201385	1.06831	-1.06831	0.899145	FALSE
V498M	V	498	M	FALSE	FALSE	FALSE	0.4691	0	0	0	FALSE	FALSE	FALSE	FALSE	FALSE	FALSE	FALSE	1.02017	-1.02017	0.624569	FALSE
V498N	V	498	N	FALSE	FALSE	FALSE	0.9813	0	0	0	FALSE	FALSE	FALSE	FALSE	FALSE	FALSE	FALSE	0.974214	-0.974214	0.945617	FALSE
V498P	V	498	P	FALSE	FALSE	FALSE	0.9906	0	0	0	FALSE	FALSE	FALSE	FALSE	FALSE	FALSE	FALSE	-0.0804073	0.0804073	0.0813141	FALSE
V498Q	V	498	Q	FALSE	FALSE	FALSE	0.9828	0	0	0	FALSE	FALSE	FALSE	FALSE	FALSE	FALSE	FALSE	0.00282984	-0.00282984	-0.16547	FALSE
V498R	V	498	R	FALSE	FALSE	FALSE	0.9777	0	0	0	FALSE	FALSE	FALSE	FALSE	-0.407549	0.527846	0.527846	0.0140311	-0.0140311	-0.0770812	FALSE
V498S	V	498	S	FALSE	FALSE	FALSE	0.9525	0	0	0	FALSE	FALSE	FALSE	FALSE	FALSE	FALSE	FALSE	0.365675	-0.365675	0.0443894	FALSE
V498T	V	498	T	FALSE	FALSE	FALSE	0.8928	0	0	0	FALSE	FALSE	FALSE	FALSE	0.100531	0.312921	0.312921	0.427883	-0.427883	0.988103	FALSE
V498W	V	498	W	FALSE	FALSE	FALSE	0.9915	0	0	0	FALSE	FALSE	FALSE	FALSE	FALSE	FALSE	FALSE	0.504908	-0.504908	0.386987	FALSE
V498Y	V	498	Y	FALSE	FALSE	FALSE	0.9686	0	0	0	FALSE	FALSE	FALSE	FALSE	FALSE	FALSE	FALSE	-0.0297113	0.0297113	-0.0826699	FALSE
S499A	S	499	A	FALSE	FALSE	FALSE	0.1851	0	0	0	FALSE	FALSE	FALSE	FALSE	FALSE	FALSE	FALSE	1.02527	-1.02527	1.00745	FALSE
S499C	S	499	C	FALSE	FALSE	FALSE	0.4189	Uncertain significance	3	0	FALSE	FALSE	FALSE	FALSE	-0.058334	0.016783	0.016783	0.92359	-0.92359	0.916052	FALSE
S499D	S	499	D	FALSE	FALSE	FALSE	0.8624	0	0	0	FALSE	FALSE	FALSE	FALSE	FALSE	FALSE	FALSE	0.930363	-0.930363	1.07928	FALSE
S499E	S	499	E	FALSE	FALSE	FALSE	0.7858	0	0	0	FALSE	FALSE	FALSE	FALSE	FALSE	FALSE	FALSE	0.832086	-0.832086	-0.162671	FALSE
S499F	S	499	F	FALSE	FALSE	FALSE	0.5366	0	0	0	FALSE	FALSE	FALSE	FALSE	FALSE	FALSE	FALSE	0.991504	-0.991504	0.971007	FALSE
S499G	S	499	G	FALSE	FALSE	FALSE	0.2878	0	0	0	FALSE	FALSE	FALSE	FALSE	0.956103	-0.00475789	-0.00475789	0.950083	-0.950083	FALSE	FALSE
S499H	S	499	H	FALSE	FALSE	FALSE	0.6386	0	0	0	FALSE	FALSE	FALSE	FALSE	FALSE	FALSE	FALSE	1.02974	-1.02974	1.00324	FALSE
S499I	S	499	I	FALSE	FALSE	FALSE	0.714	0	0	0	FALSE	FALSE	FALSE	FALSE	FALSE	FALSE	FALSE	0.983263	-0.983263	0.217851	FALSE
S499K	S	499	K	FALSE	FALSE	FALSE	0.9574	0	0	0	FALSE	FALSE	FALSE	FALSE	1.91706	0.107622	0.107622	0.828049	-0.828049	0.0335787	FALSE
S499L	S	499	L	FALSE	FALSE	FALSE	0.4013	0	0	0	FALSE	FALSE	FALSE	FALSE	2.30603	0.0652575	0.0652575	1.08176	-1.08176	1.02483	FALSE
S499M	S	499	M	FALSE	FALSE	FALSE	0.4626	0	0	0	FALSE	FALSE	FALSE	FALSE	FALSE	FALSE	FALSE	1.05071	-1.05071	0.975454	FALSE
S499N	S	499	N	FALSE	FALSE	FALSE	0.4807	0	0	0	FALSE	FALSE	FALSE	FALSE	FALSE	FALSE	FALSE	1.00374	-1.00374	0.987905	FALSE
S499P	S	499	P	FALSE	FALSE	FALSE	0.9952	Likely pathogenic	3	p	FALSE	FALSE	FALSE	FALSE	FALSE	FALSE	FALSE	-0.193247	0.193247	0.692017	FALSE
S499Q	S	499	Q	FALSE	FALSE	FALSE	0.7032	0	0	0	FALSE	FALSE	FALSE	FALSE	FALSE	FALSE	FALSE	1.08467	-1.08467	1.07219	FALSE
S499R	S	499	R	FALSE	FALSE	FALSE	0.9074	0	0	0	FALSE	FALSE	FALSE	FALSE	FALSE	FALSE	FALSE	0.760068	-0.760068	1.05893	FALSE
S499T	S	499	T	FALSE	FALSE	FALSE	0.2735	0	0	0	FALSE	FALSE	FALSE	FALSE	2.76971	-0.0111388	-0.0111388	0.888553	-0.888553	0.215161	FALSE
S499V	S	499	V	FALSE	FALSE	FALSE	0.6301	0	0	0	FALSE	FALSE	FALSE	FALSE	FALSE	FALSE	FALSE	0.655327	-0.655327	0.383242	FALSE
S499W	S	499	W	FALSE	FALSE	FALSE	0.6321	0	0	0	FALSE	FALSE	FALSE	FALSE	FALSE	FALSE	FALSE	0.949042	-0.949042	FALSE	FALSE
S499Y	S	499	Y	FALSE	FALSE	FALSE	0.4112	0	0	0	FALSE	FALSE	FALSE	FALSE	FALSE	FALSE	FALSE	1.04461	-1.04461	0.808924	FALSE
V500A	V	500	A	FALSE	FALSE	FALSE	0.55	Uncertain significance	1	0	FALSE	FALSE	FALSE	FALSE	0.881869	0.281586	0.281586	0.630796	-0.630796	FALSE	FALSE
V500C	V	500	C	FALSE	FALSE	FALSE	0.9693	0	0	0	FALSE	FALSE	FALSE	FALSE	FALSE	FALSE	FALSE	1.00386	-1.00386	0.0554112	FALSE
V500D	V	500	D	FALSE	FALSE	FALSE	0.996	0	0	0	FALSE	FALSE	FALSE	FALSE	FALSE	FALSE	FALSE	-0.149518	0.149518	0.056736	FALSE
V500E	V	500	E	FALSE	FALSE	FALSE	0.9833	0	0	0	FALSE	FALSE	FALSE	FALSE	FALSE	FALSE	FALSE	0.273699	-0.273699	FALSE	FALSE
V500F	V	500	F	FALSE	FALSE	FALSE	0.8478	0	0	0	FALSE	FALSE	FALSE	FALSE	FALSE	FALSE	FALSE	0.672781	-0.672781	0.388212	FALSE
V500G	V	500	G	FALSE	FALSE	FALSE	0.8686	0	0	0	FALSE	FALSE	FALSE	FALSE	FALSE	FALSE	FALSE	1.05029	-1.05029	0.676853	FALSE
V500H	V	500	H	FALSE	FALSE	FALSE	0.9927	0	0	0	FALSE	FALSE	FALSE	FALSE	FALSE	FALSE	FALSE	-0.13111	0.13111	-0.0433364	FALSE
V500I	V	500	I	FALSE	FALSE	FALSE	0.2079	0	0	0	FALSE	FALSE	FALSE	FALSE	FALSE	FALSE	FALSE	0.830777	-0.830777	0.997476	FALSE
V500K	V	500	K	FALSE	FALSE	FALSE	0.9803	0	0	0	FALSE	FALSE	FALSE	FALSE	FALSE	FALSE	FALSE	0.0552999	-0.0552999	0.129141	FALSE
V500L	V	500	L	FALSE	FALSE	FALSE	0.7791	0	0	0	FALSE	FALSE	FALSE	FALSE	0.491149	0.246854	0.246854	0.708694	-0.708694	0.853857	FALSE
V500M	V	500	M	FALSE	FALSE	FALSE	0.6704	0	0	0	FALSE	FALSE	FALSE	FALSE	FALSE	FALSE	FALSE	1.09526	-1.09526	1.26462	FALSE
V500N	V	500	N	FALSE	FALSE	FALSE	0.9839	0	0	0	FALSE	FALSE	FALSE	FALSE	FALSE	FALSE	FALSE	-0.106583	0.106583	-0.141465	FALSE
V500P	V	500	P	FALSE	FALSE	FALSE	0.9987	0	0	0	FALSE	FALSE	FALSE	FALSE	FALSE	FALSE	FALSE	-0.115663	0.115663	0.0168884	FALSE
V500Q	V	500	Q	FALSE	FALSE	FALSE	0.9677	0	0	0	FALSE	FALSE	FALSE	FALSE	FALSE	FALSE	FALSE	0.441036	-0.441036	0.298436	FALSE
V500R	V	500	R	FALSE	FALSE	FALSE	0.9594	0	0	0	FALSE	FALSE	FALSE	FALSE	FALSE	FALSE	FALSE	-0.116023	0.116023	-0.31765	FALSE
V500S	V	500	S	FALSE	FALSE	FALSE	0.832	0	0	0	FALSE	FALSE	FALSE	FALSE	FALSE	FALSE	FALSE	0.775631	-0.775631	0.4311	FALSE
V500T	V	500	T	FALSE	FALSE	FALSE	0.6858	0	0	0	FALSE	FALSE	FALSE	FALSE	-0.0989727	0.35839	0.35839	0.886247	-0.886247	-0.138716	FALSE
V500W	V	500	W	FALSE	FALSE	FALSE	0.9977	0	0	0	FALSE	FALSE	FALSE	FALSE	FALSE	FALSE	FALSE	0.743486	-0.743486	0.461583	FALSE
V500Y	V	500	Y	FALSE	FALSE	FALSE	0.9859	0	0	0	FALSE	FALSE	FALSE	FALSE	FALSE	FALSE	FALSE	0.0341722	-0.0341722	0.446198	FALSE
A501C	A	501	C	FALSE	FALSE	FALSE	0.7828	0	0	0	FALSE	FALSE	FALSE	FALSE	FALSE	FALSE	FALSE	0.955196	-0.955196	0.0489992	FALSE
A501D	A	501	D	FALSE	FALSE	FALSE	0.9869	0	0	0	FALSE	FALSE	FALSE	FALSE	FALSE	FALSE	FALSE	0.739366	-0.739366	1.07711	FALSE
A501E	A	501	E	FALSE	FALSE	FALSE	0.9791	Likely pathogenic	2	p	FALSE	FALSE	FALSE	FALSE	0.260912	0.424006	0.424006	0.722917	-0.722917	1.09375	FALSE
A501F	A	501	F	FALSE	FALSE	FALSE	0.9488	0	0	0	FALSE	FALSE	FALSE	FALSE	1.32	0.326304	0.326304	1.03283	-1.03283	1.01816	FALSE
A501G	A	501	G	FALSE	FALSE	FALSE	0.3036	Uncertain significance	1	0	FALSE	FALSE	FALSE	FALSE	0.00291484	0.212343	0.212343	1.01842	-1.01842	0.992612	FALSE
A501H	A	501	H	FALSE	FALSE	FALSE	0.9866	0	0	0	FALSE	FALSE	FALSE	FALSE	FALSE	FALSE	FALSE	1.31129	-1.31129	FALSE	FALSE
A501I	A	501	I	FALSE	FALSE	FALSE	0.8288	0	0	0	FALSE	FALSE	FALSE	FALSE	FALSE	FALSE	FALSE	1.09148	-1.09148	0.693482	FALSE
A501K	A	501	K	FALSE	FALSE	FALSE	0.9952	0	0	0	FALSE	FALSE	FALSE	FALSE	FALSE	FALSE	FALSE	0.40644	-0.40644	1.00682	FALSE
A501L	A	501	L	FALSE	FALSE	FALSE	0.7271	0	0	0	FALSE	FALSE	FALSE	FALSE	FALSE	FALSE	FALSE	0.798658	-0.798658	0.969123	FALSE
A501M	A	501	M	FALSE	FALSE	FALSE	0.7154	0	0	0	FALSE	FALSE	FALSE	FALSE	FALSE	FALSE	FALSE	0.69363	-0.69363	FALSE	FALSE
A501N	A	501	N	FALSE	FALSE	FALSE	0.9676	0	0	0	FALSE	FALSE	FALSE	FALSE	FALSE	FALSE	FALSE	-0.166277	0.166277	0.733106	FALSE
A501P	A	501	P	FALSE	FALSE	FALSE	0.9985	0	0	0	FALSE	FALSE	FALSE	FALSE	FALSE	FALSE	FALSE	0.109138	-0.109138	0.153417	FALSE
A501Q	A	501	Q	FALSE	FALSE	FALSE	0.9556	0	0	0	FALSE	FALSE	FALSE	FALSE	FALSE	FALSE	FALSE	1.06167	-1.06167	FALSE	FALSE
A501R	A	501	R	FALSE	FALSE	FALSE	0.9833	0	0	0	FALSE	FALSE	FALSE	FALSE	0.184481	0.392314	0.392314	0.662367	-0.662367	0.232587	FALSE
A501S	A	501	S	FALSE	FALSE	FALSE	0.1671	0	0	0	FALSE	FALSE	FALSE	FALSE	0.621863	0.198583	0.198583	0.982611	-0.982611	1.07789	FALSE
A501T	A	501	T	FALSE	FALSE	FALSE	0.2929	Likely pathogenic	1	p	FALSE	FALSE	FALSE	FALSE	1.28643	0.18447	0.18447	0.958441	-0.958441	1.01271	FALSE
A501V	A	501	V	FALSE	FALSE	FALSE	0.5467	Pathogenic/Likely pathogenic	2	p	FALSE	FALSE	FALSE	FALSE	1.80089	0.179791	0.179791	0.799807	-0.799807	1.04293	FALSE
A501W	A	501	W	FALSE	FALSE	FALSE	0.9948	0	0	0	FALSE	FALSE	FALSE	FALSE	FALSE	FALSE	FALSE	1.04883	-1.04883	1.15973	FALSE
A501Y	A	501	Y	FALSE	FALSE	FALSE	0.9835	0	0	0	FALSE	FALSE	FALSE	FALSE	FALSE	FALSE	FALSE	1.00727	-1.00727	1.02185	FALSE
D502A	D	502	A	FALSE	FALSE	FALSE	0.6973	0	0	0	FALSE	FALSE	FALSE	FALSE	FALSE	FALSE	FALSE	0.886516	-0.886516	1.03006	FALSE
D502C	D	502	C	FALSE	FALSE	FALSE	0.9395	0	0	0	FALSE	FALSE	FALSE	FALSE	FALSE	FALSE	FALSE	0.92352	-0.92352	1.04198	FALSE
D502E	D	502	E	FALSE	FALSE	FALSE	0.707	0	0	0	FALSE	FALSE	FALSE	FALSE	FALSE	FALSE	FALSE	0.96359	-0.96359	-0.170018	FALSE
D502F	D	502	F	FALSE	FALSE	FALSE	0.9562	0	0	0	FALSE	FALSE	FALSE	FALSE	FALSE	FALSE	FALSE	0.897866	-0.897866	FALSE	FALSE
D502G	D	502	G	FALSE	FALSE	FALSE	0.5101	0	0	0	-0.30883	0.11021	FALSE	FALSE	FALSE	FALSE	FALSE	0.883226	-0.883226	1.05153	FALSE
D502H	D	502	H	FALSE	FALSE	FALSE	0.7347	0	0	0	FALSE	FALSE	FALSE	FALSE	FALSE	FALSE	FALSE	1.24039	-1.24039	0.170255	FALSE
D502I	D	502	I	FALSE	FALSE	FALSE	0.9349	0	0	0	FALSE	FALSE	FALSE	FALSE	FALSE	FALSE	FALSE	1.07602	-1.07602	FALSE	FALSE
D502K	D	502	K	FALSE	FALSE	FALSE	0.8726	0	0	0	FALSE	FALSE	FALSE	FALSE	FALSE	FALSE	FALSE	0.651345	-0.651345	FALSE	FALSE
D502L	D	502	L	FALSE	FALSE	FALSE	0.875	0	0	0	FALSE	FALSE	FALSE	FALSE	1.5289	0.426283	0.426283	0.968733	-0.968733	0.991163	FALSE
D502M	D	502	M	FALSE	FALSE	FALSE	0.9309	0	0	0	FALSE	FALSE	FALSE	FALSE	FALSE	FALSE	FALSE	0.636478	-0.636478	FALSE	FALSE
D502N	D	502	N	FALSE	FALSE	FALSE	0.1355	0	0	0	FALSE	FALSE	FALSE	FALSE	1.2009	0.28091	0.28091	0.508646	-0.508646	-0.209909	FALSE
D502P	D	502	P	FALSE	FALSE	FALSE	0.9698	0	0	0	FALSE	FALSE	FALSE	FALSE	FALSE	FALSE	FALSE		FALSE
D502Q	D	502	Q	FALSE	FALSE	FALSE	0.813	0	0	0	FALSE	FALSE	FALSE	FALSE	FALSE	FALSE	FALSE	0.952281	-0.952281	0.975398	FALSE
D502R	D	502	R	FALSE	FALSE	FALSE	0.885	0	0	0	FALSE	FALSE	FALSE	FALSE	0.0299518	0.435638	0.435638	0.978789	-0.978789	1.11313	FALSE
D502S	D	502	S	FALSE	FALSE	FALSE	0.2737	0	0	0	FALSE	FALSE	FALSE	FALSE	FALSE	FALSE	FALSE	0.307257	-0.307257	0.541151	FALSE
D502T	D	502	T	FALSE	FALSE	FALSE	0.4596	0	0	0	FALSE	FALSE	FALSE	FALSE	FALSE	FALSE	FALSE	0.149989	-0.149989	0.721604	FALSE
D502V	D	502	V	FALSE	FALSE	FALSE	0.84	0	0	0	FALSE	FALSE	FALSE	FALSE	FALSE	FALSE	FALSE	0.213787	-0.213787	1.19075	FALSE
D502W	D	502	W	FALSE	FALSE	FALSE	0.9874	0	0	0	FALSE	FALSE	FALSE	FALSE	FALSE	FALSE	FALSE	1.03896	-1.03896	FALSE	FALSE
D502Y	D	502	Y	FALSE	FALSE	FALSE	0.7674	Uncertain significance	1	0	FALSE	FALSE	FALSE	FALSE	0.526533	0.413668	0.413668	0.871702	-0.871702	1.03983	FALSE
T503A	T	503	A	FALSE	FALSE	FALSE	0.0932	0	0	0	-0.148705	0.214723	FALSE	FALSE	FALSE	FALSE	FALSE	0.850718	-0.850718	FALSE	FALSE
T503C	T	503	C	FALSE	FALSE	FALSE	0.554	0	0	0	FALSE	FALSE	FALSE	FALSE	FALSE	FALSE	FALSE	1.10261	-1.10261	0.224013	FALSE
T503D	T	503	D	FALSE	FALSE	FALSE	0.4117	0	0	0	FALSE	FALSE	FALSE	FALSE	FALSE	FALSE	FALSE	0.616003	-0.616003	1.15785	FALSE
T503E	T	503	E	FALSE	FALSE	FALSE	0.2638	0	0	0	FALSE	FALSE	FALSE	FALSE	FALSE	FALSE	FALSE	1.03409	-1.03409	FALSE	FALSE
T503F	T	503	F	FALSE	FALSE	FALSE	0.2104	0	0	0	FALSE	FALSE	FALSE	FALSE	FALSE	FALSE	FALSE	0.885028	-0.885028	0.961262	FALSE
T503G	T	503	G	FALSE	FALSE	FALSE	0.1898	0	0	0	FALSE	FALSE	FALSE	FALSE	1.40702	0.361718	0.361718	0.985445	-0.985445	1.13288	FALSE
T503H	T	503	H	FALSE	FALSE	FALSE	0.2333	0	0	0	FALSE	FALSE	FALSE	FALSE	0.707917	0.415758	0.415758	0.267639	-0.267639	FALSE	FALSE
T503I	T	503	I	FALSE	FALSE	FALSE	0.1536	0	0	0	FALSE	FALSE	FALSE	FALSE	FALSE	FALSE	FALSE	0.909269	-0.909269	0.133116	FALSE
T503K	T	503	K	FALSE	FALSE	FALSE	0.1334	0	0	0	FALSE	FALSE	FALSE	FALSE	-1.0148	0.461737	0.461737	1.07789	-1.07789	FALSE	FALSE
T503L	T	503	L	FALSE	FALSE	FALSE	0.079	0	0	0	FALSE	FALSE	FALSE	FALSE	0.780252	0.338977	0.338977	0.81226	-0.81226	1.17068	FALSE
T503M	T	503	M	FALSE	FALSE	FALSE	0.1011	0	0	0	FALSE	FALSE	FALSE	FALSE	FALSE	FALSE	FALSE	1.01516	-1.01516	0.285696	FALSE
T503N	T	503	N	FALSE	FALSE	FALSE	0.1438	0	0	0	FALSE	FALSE	FALSE	FALSE	1.39792	0.381296	0.381296	1.04791	-1.04791	1.16298	FALSE
T503P	T	503	P	FALSE	FALSE	FALSE	0.1273	0	0	0	FALSE	FALSE	FALSE	FALSE	FALSE	FALSE	FALSE	0.672144	-0.672144	FALSE	FALSE
T503Q	T	503	Q	FALSE	FALSE	FALSE	0.1817	0	0	0	FALSE	FALSE	FALSE	FALSE	FALSE	FALSE	FALSE	0.911661	-0.911661	FALSE	FALSE
T503R	T	503	R	FALSE	FALSE	FALSE	0.104	0	0	0	FALSE	FALSE	FALSE	FALSE	FALSE	FALSE	FALSE	1.1797	-1.1797	1.02964	FALSE
T503S	T	503	S	FALSE	FALSE	FALSE	0.1091	Uncertain significance	1	0	FALSE	FALSE	FALSE	FALSE	FALSE	FALSE	FALSE	0.838514	-0.838514	1.0348	FALSE
T503V	T	503	V	FALSE	FALSE	FALSE	0.1326	0	0	0	FALSE	FALSE	FALSE	FALSE	FALSE	FALSE	FALSE	1.05913	-1.05913	FALSE	FALSE
T503W	T	503	W	FALSE	FALSE	FALSE	0.5117	0	0	0	FALSE	FALSE	FALSE	FALSE	FALSE	FALSE	FALSE	1.12638	-1.12638	FALSE	FALSE
T503Y	T	503	Y	FALSE	FALSE	FALSE	0.2563	0	0	0	FALSE	FALSE	FALSE	FALSE	FALSE	FALSE	FALSE		FALSE
K504A	K	504	A	FALSE	FALSE	FALSE	0.1761	0	0	0	FALSE	FALSE	FALSE	FALSE	FALSE	FALSE	FALSE	-0.137261	0.137261	1.08751	FALSE
K504C	K	504	C	FALSE	FALSE	FALSE	0.6784	0	0	0	FALSE	FALSE	FALSE	FALSE	FALSE	FALSE	FALSE	1.41795	-1.41795	FALSE	FALSE
K504D	K	504	D	FALSE	FALSE	FALSE	0.2698	0	0	0	FALSE	FALSE	FALSE	FALSE	FALSE	FALSE	FALSE	1.13905	-1.13905	FALSE	FALSE
K504E	K	504	E	FALSE	FALSE	FALSE	0.1123	Conflicting classifications of pathogenicity	0	0	FALSE	FALSE	FALSE	FALSE	FALSE	FALSE	FALSE	1.06091	-1.06091	1.01349	FALSE
K504F	K	504	F	FALSE	FALSE	FALSE	0.5155	0	0	0	FALSE	FALSE	FALSE	FALSE	FALSE	FALSE	FALSE	1.12165	-1.12165	FALSE	FALSE
K504G	K	504	G	FALSE	FALSE	FALSE	0.2394	0	0	0	-0.394716	0.453261	FALSE	FALSE	1.04955	0.538455	0.538455	1.27643	-1.27643	0.996619	FALSE
K504H	K	504	H	FALSE	FALSE	FALSE	0.162	0	0	0	FALSE	FALSE	FALSE	FALSE	FALSE	FALSE	FALSE		FALSE
K504I	K	504	I	FALSE	FALSE	FALSE	0.3462	0	0	0	FALSE	FALSE	FALSE	FALSE	FALSE	FALSE	FALSE	0.951181	-0.951181	FALSE	FALSE
K504L	K	504	L	FALSE	FALSE	FALSE	0.2263	0	0	0	FALSE	FALSE	FALSE	FALSE	1.17386	0.419461	0.419461	0.695707	-0.695707	0.439344	FALSE
K504M	K	504	M	FALSE	FALSE	FALSE	0.1685	0	0	0	FALSE	FALSE	FALSE	FALSE	FALSE	FALSE	FALSE	0.796679	-0.796679	FALSE	FALSE
K504N	K	504	N	FALSE	FALSE	FALSE	0.2018	0	0	0	FALSE	FALSE	FALSE	FALSE	FALSE	FALSE	FALSE	0.317419	-0.317419	FALSE	FALSE
K504P	K	504	P	FALSE	FALSE	FALSE	0.8608	0	0	0	FALSE	FALSE	FALSE	FALSE	FALSE	FALSE	FALSE		FALSE
K504Q	K	504	Q	FALSE	FALSE	FALSE	0.0867	0	0	0	FALSE	FALSE	FALSE	FALSE	FALSE	FALSE	FALSE	0.399992	-0.399992	FALSE	FALSE
K504R	K	504	R	FALSE	FALSE	FALSE	0.0691	0	0	0	FALSE	FALSE	FALSE	FALSE	1.42664	0.331653	0.331653	0.995192	-0.995192	0.695783	FALSE
K504S	K	504	S	FALSE	FALSE	FALSE	0.1811	0	0	0	FALSE	FALSE	FALSE	FALSE	FALSE	FALSE	FALSE	1.11807	-1.11807	1.07535	FALSE
K504T	K	504	T	FALSE	FALSE	FALSE	0.1181	0	0	0	FALSE	FALSE	FALSE	FALSE	-0.453106	0.445912	0.445912	1.44494	-1.44494	1.08949	FALSE
K504V	K	504	V	FALSE	FALSE	FALSE	0.2815	0	0	0	FALSE	FALSE	FALSE	FALSE	FALSE	FALSE	FALSE	1.41266	-1.41266	0.980684	FALSE
K504W	K	504	W	FALSE	FALSE	FALSE	0.5276	0	0	0	FALSE	FALSE	FALSE	FALSE	FALSE	FALSE	FALSE	1.00899	-1.00899	0.987035	FALSE
K504Y	K	504	Y	FALSE	FALSE	FALSE	0.3947	0	0	0	FALSE	FALSE	FALSE	FALSE	FALSE	FALSE	FALSE	1.15027	-1.15027	FALSE	FALSE
G505A	G	505	A	FALSE	FALSE	FALSE	0.6769	Uncertain significance	1	0	FALSE	FALSE	FALSE	FALSE	0.00722319	0.58782	0.58782	1.14037	-1.14037	0.881307	FALSE
G505C	G	505	C	FALSE	FALSE	FALSE	0.979	0	0	0	FALSE	FALSE	FALSE	FALSE	FALSE	FALSE	FALSE	0.932757	-0.932757	1.08907	FALSE
G505D	G	505	D	FALSE	FALSE	FALSE	0.9539	Conflicting classifications of pathogenicity	0	0	FALSE	FALSE	FALSE	FALSE	1.38281	0.697457	0.697457	0.830195	-0.830195	1.02014	FALSE
G505E	G	505	E	FALSE	FALSE	FALSE	0.9676	0	0	0	FALSE	FALSE	FALSE	FALSE	1.76913	0.686412	0.686412	0.0878735	-0.0878735	0.235192	FALSE
G505F	G	505	F	FALSE	FALSE	FALSE	0.993	0	0	0	FALSE	FALSE	FALSE	FALSE	FALSE	FALSE	FALSE	0.902739	-0.902739	0.980726	FALSE
G505H	G	505	H	FALSE	FALSE	FALSE	0.9915	0	0	0	FALSE	FALSE	FALSE	FALSE	FALSE	FALSE	FALSE	0.060239	-0.060239	0.585088	FALSE
G505I	G	505	I	FALSE	FALSE	FALSE	0.988	0	0	0	FALSE	FALSE	FALSE	FALSE	FALSE	FALSE	FALSE	0.77905	-0.77905	0.966561	FALSE
G505K	G	505	K	FALSE	FALSE	FALSE	0.9883	0	0	0	FALSE	FALSE	FALSE	FALSE	FALSE	FALSE	FALSE	1.13522	-1.13522	FALSE	FALSE
G505L	G	505	L	FALSE	FALSE	FALSE	0.9764	0	0	0	FALSE	FALSE	FALSE	FALSE	FALSE	FALSE	FALSE	0.912183	-0.912183	0.971966	FALSE
G505M	G	505	M	FALSE	FALSE	FALSE	0.9811	0	0	0	FALSE	FALSE	FALSE	FALSE	FALSE	FALSE	FALSE	1.06284	-1.06284	FALSE	FALSE
G505N	G	505	N	FALSE	FALSE	FALSE	0.9569	0	0	0	FALSE	FALSE	FALSE	FALSE	FALSE	FALSE	FALSE	1.04576	-1.04576	0.874232	FALSE
G505P	G	505	P	FALSE	FALSE	FALSE	0.9977	0	0	0	FALSE	FALSE	FALSE	FALSE	FALSE	FALSE	FALSE	1.00344	-1.00344	FALSE	FALSE
G505Q	G	505	Q	FALSE	FALSE	FALSE	0.9781	0	0	0	FALSE	FALSE	FALSE	FALSE	FALSE	FALSE	FALSE	1.05923	-1.05923	0.0861346	FALSE
G505R	G	505	R	FALSE	FALSE	FALSE	0.9715	0	0	0	FALSE	FALSE	FALSE	FALSE	FALSE	FALSE	FALSE	0.899406	-0.899406	0.753679	FALSE
G505S	G	505	S	FALSE	FALSE	FALSE	0.7168	0	0	0	FALSE	FALSE	FALSE	FALSE	0.473527	0.581737	0.581737	1.04827	-1.04827	0.931977	FALSE
G505T	G	505	T	FALSE	FALSE	FALSE	0.8772	0	0	0	FALSE	FALSE	FALSE	FALSE	FALSE	FALSE	FALSE	0.996771	-0.996771	1.07402	FALSE
G505V	G	505	V	FALSE	FALSE	FALSE	0.9667	0	0	0	FALSE	FALSE	FALSE	FALSE	-1.15505	0.669177	0.669177	1.05084	-1.05084	0.952794	FALSE
G505W	G	505	W	FALSE	FALSE	FALSE	0.9853	0	0	0	FALSE	FALSE	FALSE	FALSE	FALSE	FALSE	FALSE	0.993966	-0.993966	1.17683	FALSE
G505Y	G	505	Y	FALSE	FALSE	FALSE	0.9865	0	0	0	FALSE	FALSE	FALSE	FALSE	-0.989934	0.718895	0.718895	1.1007	-1.1007	0.0892971	FALSE
V506A	V	506	A	FALSE	FALSE	FALSE	0.09	0	0	0	-0.65655	0.284401	FALSE	FALSE	2.96044	0.164104	0.164104	0.918567	-0.918567	0.0937567	FALSE
V506C	V	506	C	FALSE	FALSE	FALSE	0.6624	0	0	0	FALSE	FALSE	FALSE	FALSE	FALSE	FALSE	FALSE	1.10513	-1.10513	0.967973	FALSE
V506D	V	506	D	FALSE	FALSE	FALSE	0.1336	0	0	0	FALSE	FALSE	FALSE	FALSE	FALSE	FALSE	FALSE	0.927335	-0.927335	0.964087	FALSE
V506E	V	506	E	FALSE	FALSE	FALSE	0.0882	0	0	0	FALSE	FALSE	FALSE	FALSE	FALSE	FALSE	FALSE	1.05576	-1.05576	0.933889	FALSE
V506F	V	506	F	FALSE	FALSE	FALSE	0.0914	0	0	0	FALSE	FALSE	FALSE	FALSE	FALSE	FALSE	FALSE	1.04454	-1.04454	0.766911	FALSE
V506G	V	506	G	FALSE	FALSE	FALSE	0.0989	0	0	0	FALSE	FALSE	FALSE	FALSE	0.200959	0.374654	0.374654	0.958354	-0.958354	0.917771	FALSE
V506H	V	506	H	FALSE	FALSE	FALSE	0.2105	0	0	0	FALSE	FALSE	FALSE	FALSE	FALSE	FALSE	FALSE	1.09272	-1.09272	0.989159	FALSE
V506I	V	506	I	FALSE	FALSE	FALSE	0.0681	0	0	0	FALSE	FALSE	FALSE	FALSE	FALSE	FALSE	FALSE	1.06829	-1.06829	1.07246	FALSE
V506K	V	506	K	FALSE	FALSE	FALSE	0.1034	0	0	0	FALSE	FALSE	FALSE	FALSE	FALSE	FALSE	FALSE	1.16344	-1.16344	0.939679	FALSE
V506L	V	506	L	FALSE	FALSE	FALSE	0.0936	Uncertain significance	3	0	FALSE	FALSE	FALSE	FALSE	FALSE	FALSE	FALSE	0.99932	-0.99932	0.958639	FALSE
V506M	V	506	M	FALSE	FALSE	FALSE	0.0878	Uncertain significance	3	0	FALSE	FALSE	FALSE	FALSE	0.958875	0.1623	0.1623	0.988097	-0.988097	1.03317	FALSE
V506N	V	506	N	FALSE	FALSE	FALSE	0.0834	0	0	0	FALSE	FALSE	FALSE	FALSE	FALSE	FALSE	FALSE	0.749313	-0.749313	0.778137	FALSE
V506P	V	506	P	FALSE	FALSE	FALSE	0.7025	0	0	0	FALSE	FALSE	FALSE	FALSE	FALSE	FALSE	FALSE	0.890889	-0.890889	0.941092	FALSE
V506Q	V	506	Q	FALSE	FALSE	FALSE	0.0956	0	0	0	FALSE	FALSE	FALSE	FALSE	FALSE	FALSE	FALSE	0.983941	-0.983941	0.993854	FALSE
V506R	V	506	R	FALSE	FALSE	FALSE	0.0877	0	0	0	FALSE	FALSE	FALSE	FALSE	1.1247	0.455834	0.455834	0.815578	-0.815578	1.01719	FALSE
V506S	V	506	S	FALSE	FALSE	FALSE	0.0794	0	0	0	FALSE	FALSE	FALSE	FALSE	FALSE	FALSE	FALSE	1.06042	-1.06042	1.17646	FALSE
V506T	V	506	T	FALSE	FALSE	FALSE	0.0841	0	0	0	FALSE	FALSE	FALSE	FALSE	1.87551	0.240909	0.240909	1.07721	-1.07721	0.982985	FALSE
V506W	V	506	W	FALSE	FALSE	FALSE	0.4608	0	0	0	FALSE	FALSE	FALSE	FALSE	FALSE	FALSE	FALSE	0.826158	-0.826158	1.04545	FALSE
V506Y	V	506	Y	FALSE	FALSE	FALSE	0.2395	0	0	0	FALSE	FALSE	FALSE	FALSE	FALSE	FALSE	FALSE	1.04571	-1.04571	FALSE	FALSE
K507A	K	507	A	FALSE	FALSE	FALSE	0.6598	0	0	0	FALSE	FALSE	FALSE	FALSE	FALSE	FALSE	FALSE	1.09839	-1.09839	0.909124	FALSE
K507C	K	507	C	FALSE	FALSE	FALSE	0.8361	0	0	0	FALSE	FALSE	FALSE	FALSE	FALSE	FALSE	FALSE	0.744367	-0.744367	0.562756	FALSE
K507D	K	507	D	FALSE	FALSE	FALSE	0.8681	0	0	0	FALSE	FALSE	FALSE	FALSE	FALSE	FALSE	FALSE	1.07696	-1.07696	FALSE	FALSE
K507E	K	507	E	FALSE	FALSE	FALSE	0.4609	Conflicting classifications of pathogenicity	0	0	FALSE	FALSE	FALSE	FALSE	1.65807	0.372737	0.372737	1.15077	-1.15077	0.15083	FALSE
K507F	K	507	F	FALSE	FALSE	FALSE	0.6615	0	0	0	FALSE	FALSE	FALSE	FALSE	FALSE	FALSE	FALSE	0.99544	-0.99544	1.05452	FALSE
K507G	K	507	G	FALSE	FALSE	FALSE	0.6594	0	0	0	FALSE	FALSE	FALSE	FALSE	1.62169	0.405095	0.405095	0.984614	-0.984614	1.15274	FALSE
K507H	K	507	H	FALSE	FALSE	FALSE	0.2219	0	0	0	FALSE	FALSE	FALSE	FALSE	FALSE	FALSE	FALSE	0.918048	-0.918048	FALSE	FALSE
K507I	K	507	I	FALSE	FALSE	FALSE	0.6851	0	0	0	FALSE	FALSE	FALSE	FALSE	FALSE	FALSE	FALSE	1.00471	-1.00471	0.793818	FALSE
K507L	K	507	L	FALSE	FALSE	FALSE	0.4456	0	0	0	FALSE	FALSE	FALSE	FALSE	1.07758	0.2861	0.2861	1.00889	-1.00889	1.00764	FALSE
K507M	K	507	M	FALSE	FALSE	FALSE	0.3591	0	0	0	FALSE	FALSE	FALSE	FALSE	FALSE	FALSE	FALSE	0.859474	-0.859474	0.885191	FALSE
K507N	K	507	N	FALSE	FALSE	FALSE	0.5874	Pathogenic	0	p	FALSE	FALSE	FALSE	FALSE	0.392246	0.287893	0.287893	1.02547	-1.02547	0.861114	FALSE
K507P	K	507	P	FALSE	FALSE	FALSE	0.9312	0	0	0	FALSE	FALSE	FALSE	FALSE	FALSE	FALSE	FALSE	0.501767	-0.501767	FALSE	FALSE
K507Q	K	507	Q	FALSE	FALSE	FALSE	0.1484	0	0	0	FALSE	FALSE	FALSE	FALSE	FALSE	FALSE	FALSE	0.752621	-0.752621	0.676729	FALSE
K507R	K	507	R	FALSE	FALSE	FALSE	0.069	0	0	0	FALSE	FALSE	FALSE	FALSE	-1.01584	0.198293	0.198293	0.842471	-0.842471	1.07039	FALSE
K507S	K	507	S	FALSE	FALSE	FALSE	0.6321	0	0	0	FALSE	FALSE	FALSE	FALSE	FALSE	FALSE	FALSE	0.99547	-0.99547	1.07586	FALSE
K507T	K	507	T	FALSE	FALSE	FALSE	0.5216	Likely pathogenic	1	p	FALSE	FALSE	FALSE	FALSE	0.959289	0.312551	0.312551	1.05015	-1.05015	0.859006	FALSE
K507V	K	507	V	FALSE	FALSE	FALSE	0.6282	0	0	0	FALSE	FALSE	FALSE	FALSE	FALSE	FALSE	FALSE	0.976679	-0.976679	0.0432858	FALSE
K507W	K	507	W	FALSE	FALSE	FALSE	0.6147	0	0	0	FALSE	FALSE	FALSE	FALSE	FALSE	FALSE	FALSE	0.839743	-0.839743	1.00962	FALSE
K507Y	K	507	Y	FALSE	FALSE	FALSE	0.4498	0	0	0	FALSE	FALSE	FALSE	FALSE	FALSE	FALSE	FALSE	1.01402	-1.01402	0.987062	FALSE
R508A	R	508	A	FALSE	FALSE	FALSE	0.8138	0	0	0	FALSE	FALSE	FALSE	FALSE	0.936019	0.374239	0.374239	0.976766	-0.976766	-0.209153	FALSE
R508C	R	508	C	FALSE	FALSE	FALSE	0.6212	0	0	0	FALSE	FALSE	FALSE	FALSE	FALSE	FALSE	FALSE	0.438102	-0.438102	1.06223	FALSE
R508D	R	508	D	FALSE	FALSE	FALSE	0.9584	0	0	0	FALSE	FALSE	FALSE	FALSE	2.9201	0.471621	0.471621	0.804385	-0.804385	-0.100144	FALSE
R508E	R	508	E	FALSE	FALSE	FALSE	0.6219	0	0	0	FALSE	FALSE	FALSE	FALSE	FALSE	FALSE	FALSE	0.717366	-0.717366	1.04177	FALSE
R508F	R	508	F	FALSE	FALSE	FALSE	0.8192	0	0	0	FALSE	FALSE	FALSE	FALSE	FALSE	FALSE	FALSE	0.951799	-0.951799	1.1531	FALSE
R508G	R	508	G	FALSE	FALSE	FALSE	0.758	0	0	0	FALSE	FALSE	FALSE	FALSE	FALSE	FALSE	FALSE	1.09284	-1.09284	0.946324	FALSE
R508H	R	508	H	FALSE	FALSE	FALSE	0.2377	0	0	0	FALSE	FALSE	FALSE	FALSE	FALSE	FALSE	FALSE	1.1713	-1.1713	FALSE	FALSE
R508I	R	508	I	FALSE	FALSE	FALSE	0.5028	0	0	0	FALSE	FALSE	FALSE	FALSE	FALSE	FALSE	FALSE	0.618723	-0.618723	1.06681	FALSE
R508K	R	508	K	FALSE	FALSE	FALSE	0.1839	Uncertain significance	1	0	FALSE	FALSE	FALSE	FALSE	FALSE	FALSE	FALSE	1.01834	-1.01834	0.190638	FALSE
R508L	R	508	L	FALSE	FALSE	FALSE	0.5016	0	0	0	FALSE	FALSE	FALSE	FALSE	FALSE	FALSE	FALSE	0.997449	-0.997449	0.599315	FALSE
R508M	R	508	M	FALSE	FALSE	FALSE	0.5472	0	0	0	FALSE	FALSE	FALSE	FALSE	FALSE	FALSE	FALSE	0.881836	-0.881836	0.972606	FALSE
R508N	R	508	N	FALSE	FALSE	FALSE	0.8985	0	0	0	FALSE	FALSE	FALSE	FALSE	FALSE	FALSE	FALSE	0.974148	-0.974148	0.733636	FALSE
R508P	R	508	P	FALSE	FALSE	FALSE	0.9534	0	0	0	FALSE	FALSE	FALSE	FALSE	FALSE	FALSE	FALSE	1.24352	-1.24352	1.12433	FALSE
R508Q	R	508	Q	FALSE	FALSE	FALSE	0.1514	0	0	0	FALSE	FALSE	FALSE	FALSE	FALSE	FALSE	FALSE	0.82922	-0.82922	0.0815385	FALSE
R508S	R	508	S	FALSE	FALSE	FALSE	0.855	0	0	0	FALSE	FALSE	FALSE	FALSE	FALSE	FALSE	FALSE	1.00341	-1.00341	0.54964	FALSE
R508T	R	508	T	FALSE	FALSE	FALSE	0.5657	0	0	0	FALSE	FALSE	FALSE	FALSE	-1.32731	0.370099	0.370099	-0.0754533	0.0754533	0.962309	FALSE
R508V	R	508	V	FALSE	FALSE	FALSE	0.5762	0	0	0	FALSE	FALSE	FALSE	FALSE	1.12489	0.3898	0.3898	0.985993	-0.985993	0.738418	FALSE
R508W	R	508	W	FALSE	FALSE	FALSE	0.3234	Uncertain significance	1	0	FALSE	FALSE	FALSE	FALSE	1.65075	0.405734	0.405734	0.852667	-0.852667	0.983708	FALSE
R508Y	R	508	Y	FALSE	FALSE	FALSE	0.6457	0	0	0	FALSE	FALSE	FALSE	FALSE	FALSE	FALSE	FALSE	1.0109	-1.0109	0.87934	FALSE
K509A	K	509	A	FALSE	FALSE	FALSE	0.7605	0	0	0	FALSE	FALSE	FALSE	FALSE	FALSE	FALSE	FALSE	1.04063	-1.04063	0.804064	FALSE
K509C	K	509	C	FALSE	FALSE	FALSE	0.9262	0	0	0	FALSE	FALSE	FALSE	FALSE	FALSE	FALSE	FALSE	0.957801	-0.957801	-0.0248644	FALSE
K509D	K	509	D	FALSE	FALSE	FALSE	0.9757	0	0	0	FALSE	FALSE	FALSE	FALSE	FALSE	FALSE	FALSE	0.623524	-0.623524	0.191058	FALSE
K509E	K	509	E	FALSE	FALSE	FALSE	0.7238	Likely pathogenic	2	p	FALSE	FALSE	FALSE	FALSE	0.175635	0.535586	0.535586	0.581627	-0.581627	0.743329	FALSE
K509F	K	509	F	FALSE	FALSE	FALSE	0.9242	0	0	0	FALSE	FALSE	FALSE	FALSE	FALSE	FALSE	FALSE	1.00487	-1.00487	0.961923	FALSE
K509G	K	509	G	FALSE	FALSE	FALSE	0.9015	0	0	0	FALSE	FALSE	FALSE	FALSE	-1.22622	0.567943	0.567943	1.04452	-1.04452	1.23278	FALSE
K509H	K	509	H	FALSE	FALSE	FALSE	0.6043	0	0	0	FALSE	FALSE	FALSE	FALSE	FALSE	FALSE	FALSE	1.01924	-1.01924	0.736516	FALSE
K509I	K	509	I	FALSE	FALSE	FALSE	0.7319	0	0	0	FALSE	FALSE	FALSE	FALSE	FALSE	FALSE	FALSE	0.789524	-0.789524	0.293074	FALSE
K509L	K	509	L	FALSE	FALSE	FALSE	0.6614	0	0	0	FALSE	FALSE	FALSE	FALSE	1.29591	0.448948	0.448948	1.00928	-1.00928	0.978932	FALSE
K509M	K	509	M	FALSE	FALSE	FALSE	0.4482	0	0	0	FALSE	FALSE	FALSE	FALSE	FALSE	FALSE	FALSE	0.998823	-0.998823	0.85534	FALSE
K509N	K	509	N	FALSE	FALSE	FALSE	0.921	0	0	0	FALSE	FALSE	FALSE	FALSE	FALSE	FALSE	FALSE	0.781825	-0.781825	0.923029	FALSE
K509P	K	509	P	FALSE	FALSE	FALSE	0.9964	0	0	0	FALSE	FALSE	FALSE	FALSE	FALSE	FALSE	FALSE	-0.340672	0.340672	FALSE	FALSE
K509Q	K	509	Q	FALSE	FALSE	FALSE	0.2995	0	0	0	FALSE	FALSE	FALSE	FALSE	FALSE	FALSE	FALSE	0.996762	-0.996762	1.12409	FALSE
K509R	K	509	R	FALSE	FALSE	FALSE	0.105	0	0	0	FALSE	FALSE	FALSE	FALSE	1.35261	0.361141	0.361141	1.0785	-1.0785	1.03017	FALSE
K509S	K	509	S	FALSE	FALSE	FALSE	0.8771	0	0	0	FALSE	FALSE	FALSE	FALSE	FALSE	FALSE	FALSE	1.10619	-1.10619	1.04506	FALSE
K509T	K	509	T	FALSE	FALSE	FALSE	0.4865	0	0	0	FALSE	FALSE	FALSE	FALSE	0.240798	0.4754	0.4754	0.846101	-0.846101	1.00404	FALSE
K509V	K	509	V	FALSE	FALSE	FALSE	0.6347	0	0	0	FALSE	FALSE	FALSE	FALSE	FALSE	FALSE	FALSE	1.01895	-1.01895	0.552959	FALSE
K509W	K	509	W	FALSE	FALSE	FALSE	0.9478	0	0	0	FALSE	FALSE	FALSE	FALSE	FALSE	FALSE	FALSE	0.962458	-0.962458	0.985775	FALSE
K509Y	K	509	Y	FALSE	FALSE	FALSE	0.8584	0	0	0	FALSE	FALSE	FALSE	FALSE	FALSE	FALSE	FALSE	0.575098	-0.575098	0.656433	FALSE
T510A	T	510	A	FALSE	FALSE	FALSE	0.2012	0	0	0	FALSE	FALSE	FALSE	FALSE	FALSE	FALSE	FALSE	0.281854	-0.281854	0.309711	FALSE
T510C	T	510	C	FALSE	FALSE	FALSE	0.7919	0	0	0	FALSE	FALSE	FALSE	FALSE	FALSE	FALSE	FALSE	0.9308	-0.9308	0.899528	FALSE
T510D	T	510	D	FALSE	FALSE	FALSE	0.6428	0	0	0	FALSE	FALSE	FALSE	FALSE	FALSE	FALSE	FALSE	0.692581	-0.692581	0.987337	FALSE
T510E	T	510	E	FALSE	FALSE	FALSE	0.4792	0	0	0	FALSE	FALSE	FALSE	FALSE	FALSE	FALSE	FALSE	0.966107	-0.966107	1.01836	FALSE
T510F	T	510	F	FALSE	FALSE	FALSE	0.5397	0	0	0	FALSE	FALSE	FALSE	FALSE	FALSE	FALSE	FALSE	1.10762	-1.10762	-0.0078408	FALSE
T510G	T	510	G	FALSE	FALSE	FALSE	0.6487	0	0	0	FALSE	FALSE	FALSE	FALSE	2.75667	0.415919	0.415919	0.970089	-0.970089	1.12915	FALSE
T510H	T	510	H	FALSE	FALSE	FALSE	0.464	0	0	0	FALSE	FALSE	FALSE	FALSE	-0.600388	0.469958	0.469958	1.07611	-1.07611	FALSE	FALSE
T510I	T	510	I	FALSE	FALSE	FALSE	0.1977	0	0	0	FALSE	FALSE	FALSE	FALSE	FALSE	FALSE	FALSE	0.65867	-0.65867	1.01413	FALSE
T510K	T	510	K	FALSE	FALSE	FALSE	0.3854	0	0	0	FALSE	FALSE	FALSE	FALSE	FALSE	FALSE	FALSE	0.800517	-0.800517	0.932848	FALSE
T510L	T	510	L	FALSE	FALSE	FALSE	0.2114	0	0	0	FALSE	FALSE	FALSE	FALSE	-0.983687	0.393177	0.393177	0.87862	-0.87862	1.0214	FALSE
T510M	T	510	M	FALSE	FALSE	FALSE	0.1638	Uncertain significance	3	0	FALSE	FALSE	FALSE	FALSE	FALSE	FALSE	FALSE	0.89719	-0.89719	1.16373	FALSE
T510N	T	510	N	FALSE	FALSE	FALSE	0.2552	0	0	0	FALSE	FALSE	FALSE	FALSE	FALSE	FALSE	FALSE	1.09868	-1.09868	1.05201	FALSE
T510P	T	510	P	FALSE	FALSE	FALSE	0.3562	0	0	0	FALSE	FALSE	FALSE	FALSE	FALSE	FALSE	FALSE	1.16309	-1.16309	0.927446	FALSE
T510Q	T	510	Q	FALSE	FALSE	FALSE	0.3567	0	0	0	FALSE	FALSE	FALSE	FALSE	FALSE	FALSE	FALSE	0.552923	-0.552923	0.88344	FALSE
T510R	T	510	R	FALSE	FALSE	FALSE	0.3075	0	0	0	FALSE	FALSE	FALSE	FALSE	FALSE	FALSE	FALSE	0.985868	-0.985868	0.648982	FALSE
T510S	T	510	S	FALSE	FALSE	FALSE	0.2672	0	0	0	FALSE	FALSE	FALSE	FALSE	FALSE	FALSE	FALSE	0.913016	-0.913016	0.813678	FALSE
T510V	T	510	V	FALSE	FALSE	FALSE	0.169	0	0	0	FALSE	FALSE	FALSE	FALSE	FALSE	FALSE	FALSE	0.98027	-0.98027	1.06485	FALSE
T510W	T	510	W	FALSE	FALSE	FALSE	0.8114	0	0	0	FALSE	FALSE	FALSE	FALSE	FALSE	FALSE	FALSE	0.871	-0.871	0.881514	FALSE
T510Y	T	510	Y	FALSE	FALSE	FALSE	0.4981	0	0	0	FALSE	FALSE	FALSE	FALSE	FALSE	FALSE	FALSE	1.22879	-1.22879	0.750656	FALSE
L511A	L	511	A	FALSE	FALSE	FALSE	0.9445	0	0	0	FALSE	FALSE	FALSE	FALSE	FALSE	FALSE	FALSE	0.726474	-0.726474	FALSE	FALSE
L511C	L	511	C	FALSE	FALSE	FALSE	0.9824	0	0	0	FALSE	FALSE	FALSE	FALSE	FALSE	FALSE	FALSE	0.983403	-0.983403	0.262644	FALSE
L511D	L	511	D	FALSE	FALSE	FALSE	0.9985	0	0	0	FALSE	FALSE	FALSE	FALSE	FALSE	FALSE	FALSE	0.0664974	-0.0664974	0.0658438	FALSE
L511E	L	511	E	FALSE	FALSE	FALSE	0.9923	0	0	0	FALSE	FALSE	FALSE	FALSE	FALSE	FALSE	FALSE	0.0949705	-0.0949705	-0.287749	FALSE
L511F	L	511	F	FALSE	FALSE	FALSE	0.7866	Uncertain significance	2	0	FALSE	FALSE	FALSE	FALSE	-0.157793	0.466506	0.466506	1.06631	-1.06631	0.7172	FALSE
L511G	L	511	G	FALSE	FALSE	FALSE	0.9928	0	0	0	FALSE	FALSE	FALSE	FALSE	-0.759952	0.669795	0.669795	-0.0245666	0.0245666	0.0394407	FALSE
L511H	L	511	H	FALSE	FALSE	FALSE	0.9821	0	0	0	FALSE	FALSE	FALSE	FALSE	FALSE	FALSE	FALSE	-0.0579591	0.0579591	0.971612	FALSE
L511I	L	511	I	FALSE	FALSE	FALSE	0.1307	0	0	0	FALSE	FALSE	FALSE	FALSE	FALSE	FALSE	FALSE	0.777433	-0.777433	0.280718	FALSE
L511K	L	511	K	FALSE	FALSE	FALSE	0.9855	0	0	0	FALSE	FALSE	FALSE	FALSE	FALSE	FALSE	FALSE	-0.0182197	0.0182197	0.656627	FALSE
L511M	L	511	M	FALSE	FALSE	FALSE	0.5019	0	0	0	FALSE	FALSE	FALSE	FALSE	FALSE	FALSE	FALSE	1.12813	-1.12813	0.586734	FALSE
L511N	L	511	N	FALSE	FALSE	FALSE	0.9883	0	0	0	FALSE	FALSE	FALSE	FALSE	FALSE	FALSE	FALSE	-0.101285	0.101285	-0.0659643	FALSE
L511P	L	511	P	FALSE	FALSE	FALSE	0.9617	0	0	0	FALSE	FALSE	FALSE	FALSE	FALSE	FALSE	FALSE	-0.143382	0.143382	FALSE	FALSE
L511Q	L	511	Q	FALSE	FALSE	FALSE	0.9716	0	0	0	FALSE	FALSE	FALSE	FALSE	0.0434956	0.654479	0.654479	0.84234	-0.84234	-0.0269415	FALSE
L511R	L	511	R	FALSE	FALSE	FALSE	0.9665	0	0	0	FALSE	FALSE	FALSE	FALSE	FALSE	FALSE	FALSE	-0.0172203	0.0172203	0.186968	FALSE
L511S	L	511	S	FALSE	FALSE	FALSE	0.9901	Likely pathogenic	1	p	0.804598	0.022037	FALSE	FALSE	FALSE	FALSE	FALSE	0.0970085	-0.0970085	0.392801	FALSE
L511T	L	511	T	FALSE	FALSE	FALSE	0.9427	0	0	0	FALSE	FALSE	FALSE	FALSE	FALSE	FALSE	FALSE	0.917528	-0.917528	FALSE	FALSE
L511V	L	511	V	FALSE	FALSE	FALSE	0.2104	0	0	0	FALSE	FALSE	FALSE	FALSE	FALSE	FALSE	FALSE	0.930879	-0.930879	0.452983	FALSE
L511W	L	511	W	FALSE	FALSE	FALSE	0.9661	0	0	0	FALSE	FALSE	FALSE	FALSE	FALSE	FALSE	FALSE	0.657289	-0.657289	0.911541	FALSE
L511Y	L	511	Y	FALSE	FALSE	FALSE	0.9738	0	0	0	FALSE	FALSE	FALSE	FALSE	-0.225759	0.611738	0.611738	0.155956	-0.155956	-0.0680966	FALSE
F512A	F	512	A	FALSE	FALSE	FALSE	0.9128	0	0	0	FALSE	FALSE	FALSE	FALSE	FALSE	FALSE	FALSE	0.933811	-0.933811	FALSE	FALSE
F512C	F	512	C	FALSE	FALSE	FALSE	0.8567	0	0	0	FALSE	FALSE	FALSE	FALSE	FALSE	FALSE	FALSE	0.982628	-0.982628	1.16966	FALSE
F512D	F	512	D	FALSE	FALSE	FALSE	0.9762	0	0	0	FALSE	FALSE	FALSE	FALSE	FALSE	FALSE	FALSE	1.00857	-1.00857	FALSE	FALSE
F512E	F	512	E	FALSE	FALSE	FALSE	0.9703	0	0	0	FALSE	FALSE	FALSE	FALSE	FALSE	FALSE	FALSE	1.07644	-1.07644	1.06947	FALSE
F512G	F	512	G	FALSE	FALSE	FALSE	0.96	0	0	0	FALSE	FALSE	FALSE	FALSE	FALSE	FALSE	FALSE	0.980904	-0.980904	1.01372	FALSE
F512H	F	512	H	FALSE	FALSE	FALSE	0.763	0	0	0	FALSE	FALSE	FALSE	FALSE	FALSE	FALSE	FALSE	1.18838	-1.18838	1.08761	FALSE
F512I	F	512	I	FALSE	FALSE	FALSE	0.4457	0	0	0	FALSE	FALSE	FALSE	FALSE	FALSE	FALSE	FALSE	0.896512	-0.896512	0.604754	FALSE
F512K	F	512	K	FALSE	FALSE	FALSE	0.9617	0	0	0	FALSE	FALSE	FALSE	FALSE	FALSE	FALSE	FALSE	1.02101	-1.02101	FALSE	FALSE
F512L	F	512	L	FALSE	FALSE	FALSE	0.9091	0	0	0	FALSE	FALSE	FALSE	FALSE	FALSE	FALSE	FALSE	0.923463	-0.923463	0.827441	FALSE
F512M	F	512	M	FALSE	FALSE	FALSE	0.7987	0	0	0	FALSE	FALSE	FALSE	FALSE	FALSE	FALSE	FALSE	0.835311	-0.835311	0.160422	FALSE
F512N	F	512	N	FALSE	FALSE	FALSE	0.9306	0	0	0	FALSE	FALSE	FALSE	FALSE	FALSE	FALSE	FALSE	1.04851	-1.04851	-0.108834	FALSE
F512P	F	512	P	FALSE	FALSE	FALSE	0.9971	0	0	0	FALSE	FALSE	FALSE	FALSE	FALSE	FALSE	FALSE	-0.000611067	0.000611067	0.2891	FALSE
F512Q	F	512	Q	FALSE	FALSE	FALSE	0.9199	0	0	0	FALSE	FALSE	FALSE	FALSE	FALSE	FALSE	FALSE	1.22487	-1.22487	0.85223	FALSE
F512R	F	512	R	FALSE	FALSE	FALSE	0.9134	0	0	0	FALSE	FALSE	FALSE	FALSE	FALSE	FALSE	FALSE	0.927045	-0.927045	0.994779	FALSE
F512S	F	512	S	FALSE	FALSE	FALSE	0.8467	0	0	0	FALSE	FALSE	FALSE	FALSE	FALSE	FALSE	FALSE	0.819401	-0.819401	1.0914	FALSE
F512T	F	512	T	FALSE	FALSE	FALSE	0.8982	0	0	0	FALSE	FALSE	FALSE	FALSE	FALSE	FALSE	FALSE	0.456282	-0.456282	0.352723	FALSE
F512V	F	512	V	FALSE	FALSE	FALSE	0.5232	0	0	0	FALSE	FALSE	FALSE	FALSE	FALSE	FALSE	FALSE	0.795313	-0.795313	1.24644	FALSE
F512W	F	512	W	FALSE	FALSE	FALSE	0.6004	0	0	0	FALSE	FALSE	FALSE	FALSE	FALSE	FALSE	FALSE	0.772732	-0.772732	1.01634	FALSE
F512Y	F	512	Y	FALSE	FALSE	FALSE	0.2836	0	0	0	FALSE	FALSE	FALSE	FALSE	FALSE	FALSE	FALSE	1.14654	-1.14654	0.997327	FALSE
R513A	R	513	A	FALSE	FALSE	FALSE	0.2239	0	0	0	FALSE	FALSE	FALSE	FALSE	FALSE	FALSE	FALSE	0.87106	-0.87106	1.07745	FALSE
R513C	R	513	C	FALSE	FALSE	FALSE	0.3529	0	0	0	FALSE	FALSE	FALSE	FALSE	FALSE	FALSE	FALSE	0.362616	-0.362616	1.00694	FALSE
R513D	R	513	D	FALSE	FALSE	FALSE	0.4195	0	0	0	FALSE	FALSE	FALSE	FALSE	FALSE	FALSE	FALSE	1.07705	-1.07705	0.962509	FALSE
R513E	R	513	E	FALSE	FALSE	FALSE	0.219	0	0	0	FALSE	FALSE	FALSE	FALSE	FALSE	FALSE	FALSE	0.193917	-0.193917	1.05427	FALSE
R513F	R	513	F	FALSE	FALSE	FALSE	0.3923	0	0	0	FALSE	FALSE	FALSE	FALSE	FALSE	FALSE	FALSE	0.988317	-0.988317	0.93418	FALSE
R513G	R	513	G	FALSE	FALSE	FALSE	0.1707	0	0	0	-0.433718	0.407362	FALSE	FALSE	FALSE	FALSE	FALSE	0.739683	-0.739683	0.263621	FALSE
R513H	R	513	H	FALSE	FALSE	FALSE	0.0847	0	0	0	FALSE	FALSE	FALSE	FALSE	FALSE	FALSE	FALSE	0.693517	-0.693517	1.06303	FALSE
R513I	R	513	I	FALSE	FALSE	FALSE	0.189	0	0	0	FALSE	FALSE	FALSE	FALSE	FALSE	FALSE	FALSE	0.937105	-0.937105	FALSE	FALSE
R513K	R	513	K	FALSE	FALSE	FALSE	0.0856	Conflicting classifications of pathogenicity	0	0	FALSE	FALSE	FALSE	FALSE	1.00967	0.35131	0.35131	1.02319	-1.02319	0.964296	FALSE
R513L	R	513	L	FALSE	FALSE	FALSE	0.1733	0	0	0	FALSE	FALSE	FALSE	FALSE	FALSE	FALSE	FALSE	0.832203	-0.832203	1.08703	FALSE
R513M	R	513	M	FALSE	FALSE	FALSE	0.197	0	0	0	FALSE	FALSE	FALSE	FALSE	FALSE	FALSE	FALSE	0.857768	-0.857768	1.068	FALSE
R513N	R	513	N	FALSE	FALSE	FALSE	0.3414	0	0	0	FALSE	FALSE	FALSE	FALSE	FALSE	FALSE	FALSE	0.899997	-0.899997	1.11488	FALSE
R513P	R	513	P	FALSE	FALSE	FALSE	0.4653	0	0	0	FALSE	FALSE	FALSE	FALSE	FALSE	FALSE	FALSE	1.0892	-1.0892	1.13595	FALSE
R513Q	R	513	Q	FALSE	FALSE	FALSE	0.0799	0	0	0	FALSE	FALSE	FALSE	FALSE	FALSE	FALSE	FALSE	0.780198	-0.780198	1.07459	FALSE
R513S	R	513	S	FALSE	FALSE	FALSE	0.2072	0	0	0	FALSE	FALSE	FALSE	FALSE	FALSE	FALSE	FALSE	0.954528	-0.954528	1.04878	FALSE
R513T	R	513	T	FALSE	FALSE	FALSE	0.112	0	0	0	FALSE	FALSE	FALSE	FALSE	FALSE	FALSE	FALSE	0.889429	-0.889429	-0.0785809	FALSE
R513V	R	513	V	FALSE	FALSE	FALSE	0.2259	0	0	0	FALSE	FALSE	FALSE	FALSE	-0.536624	0.475426	0.475426	1.08078	-1.08078	0.952885	FALSE
R513W	R	513	W	FALSE	FALSE	FALSE	0.1452	0	0	0	FALSE	FALSE	FALSE	FALSE	FALSE	FALSE	FALSE	0.998259	-0.998259	1.05584	FALSE
R513Y	R	513	Y	FALSE	FALSE	FALSE	0.3065	0	0	0	FALSE	FALSE	FALSE	FALSE	FALSE	FALSE	FALSE	0.145115	-0.145115	1.02887	FALSE
E514A	E	514	A	FALSE	FALSE	FALSE	0.1928	0	0	0	FALSE	FALSE	FALSE	FALSE	FALSE	FALSE	FALSE	1.16231	-1.16231	0.0525066	FALSE
E514C	E	514	C	FALSE	FALSE	FALSE	0.8948	0	0	0	FALSE	FALSE	FALSE	FALSE	FALSE	FALSE	FALSE	1.0387	-1.0387	0.381352	FALSE
E514D	E	514	D	FALSE	FALSE	FALSE	0.1316	0	0	0	FALSE	FALSE	FALSE	FALSE	FALSE	FALSE	FALSE	0.092225	-0.092225	FALSE	FALSE
E514F	E	514	F	FALSE	FALSE	FALSE	0.7233	0	0	0	FALSE	FALSE	FALSE	FALSE	FALSE	FALSE	FALSE	0.961037	-0.961037	1.04558	FALSE
E514G	E	514	G	FALSE	FALSE	FALSE	0.1357	0	0	0	FALSE	FALSE	FALSE	FALSE	FALSE	FALSE	FALSE	0.940116	-0.940116	0.998377	FALSE
E514H	E	514	H	FALSE	FALSE	FALSE	0.4489	0	0	0	FALSE	FALSE	FALSE	FALSE	FALSE	FALSE	FALSE		FALSE
E514I	E	514	I	FALSE	FALSE	FALSE	0.3926	0	0	0	FALSE	FALSE	FALSE	FALSE	FALSE	FALSE	FALSE	0.981263	-0.981263	1.02595	FALSE
E514K	E	514	K	FALSE	FALSE	FALSE	0.1846	Uncertain significance	1	0	FALSE	FALSE	FALSE	FALSE	-0.568212	0.658504	0.658504	0.642628	-0.642628	FALSE	FALSE
E514L	E	514	L	FALSE	FALSE	FALSE	0.4233	0	0	0	FALSE	FALSE	FALSE	FALSE	FALSE	FALSE	FALSE	0.883782	-0.883782	0.827214	FALSE
E514M	E	514	M	FALSE	FALSE	FALSE	0.4759	0	0	0	FALSE	FALSE	FALSE	FALSE	FALSE	FALSE	FALSE	0.9562	-0.9562	1.01143	FALSE
E514N	E	514	N	FALSE	FALSE	FALSE	0.2581	0	0	0	FALSE	FALSE	FALSE	FALSE	FALSE	FALSE	FALSE	-0.141484	0.141484	FALSE	FALSE
E514P	E	514	P	FALSE	FALSE	FALSE	0.6357	0	0	0	FALSE	FALSE	FALSE	FALSE	FALSE	FALSE	FALSE	0.94668	-0.94668	FALSE	FALSE
E514Q	E	514	Q	FALSE	FALSE	FALSE	0.1407	0	0	0	FALSE	FALSE	FALSE	FALSE	FALSE	FALSE	FALSE	0.604507	-0.604507	0.944296	FALSE
E514R	E	514	R	FALSE	FALSE	FALSE	0.2712	0	0	0	FALSE	FALSE	FALSE	FALSE	FALSE	FALSE	FALSE	1.0091	-1.0091	-0.0160561	FALSE
E514S	E	514	S	FALSE	FALSE	FALSE	0.2073	0	0	0	FALSE	FALSE	FALSE	FALSE	FALSE	FALSE	FALSE	0.886694	-0.886694	1.05205	FALSE
E514T	E	514	T	FALSE	FALSE	FALSE	0.236	0	0	0	FALSE	FALSE	FALSE	FALSE	FALSE	FALSE	FALSE	1.11412	-1.11412	FALSE	FALSE
E514V	E	514	V	FALSE	FALSE	FALSE	0.2587	0	0	0	FALSE	FALSE	FALSE	FALSE	FALSE	FALSE	FALSE	0.955528	-0.955528	0.950595	FALSE
E514W	E	514	W	FALSE	FALSE	FALSE	0.8289	0	0	0	FALSE	FALSE	FALSE	FALSE	FALSE	FALSE	FALSE	0.895054	-0.895054	1.02584	FALSE
E514Y	E	514	Y	FALSE	FALSE	FALSE	0.5897	0	0	0	FALSE	FALSE	FALSE	FALSE	FALSE	FALSE	FALSE	1.09869	-1.09869	0.94639	FALSE
N515A	N	515	A	FALSE	FALSE	FALSE	0.1187	0	0	0	FALSE	FALSE	FALSE	FALSE	FALSE	FALSE	FALSE	0.130904	-0.130904	1.10567	FALSE
N515C	N	515	C	FALSE	FALSE	FALSE	0.5636	0	0	0	FALSE	FALSE	FALSE	FALSE	FALSE	FALSE	FALSE	0.969257	-0.969257	FALSE	FALSE
N515D	N	515	D	FALSE	FALSE	FALSE	0.0887	0	0	0	FALSE	FALSE	FALSE	FALSE	FALSE	FALSE	FALSE	0.988335	-0.988335	1.05394	FALSE
N515E	N	515	E	FALSE	FALSE	FALSE	0.1367	0	0	0	FALSE	FALSE	FALSE	FALSE	FALSE	FALSE	FALSE	0.162759	-0.162759	1.07283	FALSE
N515F	N	515	F	FALSE	FALSE	FALSE	0.356	0	0	0	FALSE	FALSE	FALSE	FALSE	FALSE	FALSE	FALSE	1.10504	-1.10504	FALSE	FALSE
N515G	N	515	G	FALSE	FALSE	FALSE	0.1711	0	0	0	FALSE	FALSE	FALSE	FALSE	FALSE	FALSE	FALSE	1.0807	-1.0807	0.84367	FALSE
N515H	N	515	H	FALSE	FALSE	FALSE	0.1196	0	0	0	FALSE	FALSE	FALSE	FALSE	FALSE	FALSE	FALSE	-0.105164	0.105164	FALSE	FALSE
N515I	N	515	I	FALSE	FALSE	FALSE	0.1556	0	0	0	FALSE	FALSE	FALSE	FALSE	FALSE	FALSE	FALSE	1.17879	-1.17879	0.888608	FALSE
N515K	N	515	K	FALSE	FALSE	FALSE	0.1397	0	0	0	FALSE	FALSE	FALSE	FALSE	1.88963	0.444002	0.444002	0.964208	-0.964208	0.477192	FALSE
N515L	N	515	L	FALSE	FALSE	FALSE	0.1577	0	0	0	FALSE	FALSE	FALSE	FALSE	0.656237	0.476378	0.476378	0.810247	-0.810247	FALSE	FALSE
N515M	N	515	M	FALSE	FALSE	FALSE	0.2284	0	0	0	FALSE	FALSE	FALSE	FALSE	FALSE	FALSE	FALSE	0.43717	-0.43717	1.0348	FALSE
N515P	N	515	P	FALSE	FALSE	FALSE	0.1672	0	0	0	FALSE	FALSE	FALSE	FALSE	FALSE	FALSE	FALSE	0.644172	-0.644172	1.05253	FALSE
N515Q	N	515	Q	FALSE	FALSE	FALSE	0.1642	0	0	0	FALSE	FALSE	FALSE	FALSE	FALSE	FALSE	FALSE	1.38935	-1.38935	0.825598	FALSE
N515R	N	515	R	FALSE	FALSE	FALSE	0.1608	0	0	0	FALSE	FALSE	FALSE	FALSE	-0.741474	0.482548	0.482548	0.904297	-0.904297	0.29994	FALSE
N515S	N	515	S	FALSE	FALSE	FALSE	0.074	0	0	0	FALSE	FALSE	FALSE	FALSE	-0.0604169	0.375857	0.375857	1.0536	-1.0536	1.04347	FALSE
N515T	N	515	T	FALSE	FALSE	FALSE	0.1026	0	0	0	FALSE	FALSE	FALSE	FALSE	FALSE	FALSE	FALSE	0.979825	-0.979825	0.414914	FALSE
N515V	N	515	V	FALSE	FALSE	FALSE	0.1608	0	0	0	FALSE	FALSE	FALSE	FALSE	FALSE	FALSE	FALSE	0.912764	-0.912764	1.23194	FALSE
N515W	N	515	W	FALSE	FALSE	FALSE	0.5488	0	0	0	FALSE	FALSE	FALSE	FALSE	FALSE	FALSE	FALSE	0.941122	-0.941122	-0.0409009	FALSE
N515Y	N	515	Y	FALSE	FALSE	FALSE	0.1422	0	0	0	FALSE	FALSE	FALSE	FALSE	FALSE	FALSE	FALSE	0.472347	-0.472347	FALSE	FALSE
G516A	G	516	A	FALSE	FALSE	FALSE	0.1208	0	0	0	FALSE	FALSE	FALSE	FALSE	FALSE	FALSE	FALSE	1.06622	-1.06622	FALSE	FALSE
G516C	G	516	C	FALSE	FALSE	FALSE	0.3574	0	0	0	FALSE	FALSE	FALSE	FALSE	FALSE	FALSE	FALSE	0.947281	-0.947281	0.547937	FALSE
G516D	G	516	D	FALSE	FALSE	FALSE	0.1398	0	0	0	FALSE	FALSE	FALSE	FALSE	FALSE	FALSE	FALSE	1.35422	-1.35422	0.899025	FALSE
G516E	G	516	E	FALSE	FALSE	FALSE	0.1298	0	0	0	FALSE	FALSE	FALSE	FALSE	0.0748394	0.501938	0.501938	0.429515	-0.429515	FALSE	FALSE
G516F	G	516	F	FALSE	FALSE	FALSE	0.3722	0	0	0	FALSE	FALSE	FALSE	FALSE	FALSE	FALSE	FALSE	0.670771	-0.670771	0.953912	FALSE
G516H	G	516	H	FALSE	FALSE	FALSE	0.2439	0	0	0	FALSE	FALSE	FALSE	FALSE	FALSE	FALSE	FALSE	0.929084	-0.929084	0.485954	FALSE
G516I	G	516	I	FALSE	FALSE	FALSE	0.1575	0	0	0	FALSE	FALSE	FALSE	FALSE	FALSE	FALSE	FALSE	1.11795	-1.11795	0.158218	FALSE
G516K	G	516	K	FALSE	FALSE	FALSE	0.2794	0	0	0	FALSE	FALSE	FALSE	FALSE	FALSE	FALSE	FALSE	0.718816	-0.718816	FALSE	FALSE
G516L	G	516	L	FALSE	FALSE	FALSE	0.2473	0	0	0	FALSE	FALSE	FALSE	FALSE	FALSE	FALSE	FALSE	0.58894	-0.58894	0.858107	FALSE
G516M	G	516	M	FALSE	FALSE	FALSE	0.3088	0	0	0	FALSE	FALSE	FALSE	FALSE	FALSE	FALSE	FALSE	0.713493	-0.713493	0.754497	FALSE
G516N	G	516	N	FALSE	FALSE	FALSE	0.1691	0	0	0	FALSE	FALSE	FALSE	FALSE	FALSE	FALSE	FALSE	0.579293	-0.579293	FALSE	FALSE
G516P	G	516	P	FALSE	FALSE	FALSE	0.5808	0	0	0	FALSE	FALSE	FALSE	FALSE	FALSE	FALSE	FALSE	0.41663	-0.41663	FALSE	FALSE
G516Q	G	516	Q	FALSE	FALSE	FALSE	0.1937	0	0	0	FALSE	FALSE	FALSE	FALSE	FALSE	FALSE	FALSE		FALSE
G516R	G	516	R	FALSE	FALSE	FALSE	0.1936	0	0	0	FALSE	FALSE	FALSE	FALSE	FALSE	FALSE	FALSE	1.12102	-1.12102	1.0951	FALSE
G516S	G	516	S	FALSE	FALSE	FALSE	0.0943	Conflicting classifications of pathogenicity	0	0	FALSE	FALSE	FALSE	FALSE	2.02823	0.397263	0.397263	0.826052	-0.826052	0.992167	FALSE
G516T	G	516	T	FALSE	FALSE	FALSE	0.1215	0	0	0	FALSE	FALSE	FALSE	FALSE	FALSE	FALSE	FALSE	1.10427	-1.10427	0.873368	FALSE
G516V	G	516	V	FALSE	FALSE	FALSE	0.1401	0	0	0	FALSE	FALSE	FALSE	FALSE	-0.455585	0.484703	0.484703	0.972555	-0.972555	0.989633	FALSE
G516W	G	516	W	FALSE	FALSE	FALSE	0.2782	0	0	0	FALSE	FALSE	FALSE	FALSE	FALSE	FALSE	FALSE	1.05636	-1.05636	0.931983	FALSE
G516Y	G	516	Y	FALSE	FALSE	FALSE	0.2911	0	0	0	FALSE	FALSE	FALSE	FALSE	-0.993421	0.534421	0.534421	0.756667	-0.756667	FALSE	FALSE
S517A	S	517	A	FALSE	FALSE	FALSE	0.1191	Uncertain significance	1	0	FALSE	FALSE	FALSE	FALSE	0.484012	0.449565	0.449565	0.942445	-0.942445	0.861187	FALSE
S517C	S	517	C	FALSE	FALSE	FALSE	0.306	0	0	0	FALSE	FALSE	FALSE	FALSE	FALSE	FALSE	FALSE	1.01352	-1.01352	1.07908	FALSE
S517D	S	517	D	FALSE	FALSE	FALSE	0.3597	0	0	0	FALSE	FALSE	FALSE	FALSE	FALSE	FALSE	FALSE	1.24348	-1.24348	0.490543	FALSE
S517E	S	517	E	FALSE	FALSE	FALSE	0.4391	0	0	0	FALSE	FALSE	FALSE	FALSE	FALSE	FALSE	FALSE	0.890332	-0.890332	0.861595	FALSE
S517F	S	517	F	FALSE	FALSE	FALSE	0.4163	Pathogenic	0	p	FALSE	FALSE	FALSE	FALSE	0.400472	0.518225	0.518225	0.909824	-0.909824	0.584801	FALSE
S517G	S	517	G	FALSE	FALSE	FALSE	0.1056	0	0	0	FALSE	FALSE	FALSE	FALSE	FALSE	FALSE	FALSE	0.802235	-0.802235	1.18766	FALSE
S517H	S	517	H	FALSE	FALSE	FALSE	0.4564	0	0	0	FALSE	FALSE	FALSE	FALSE	FALSE	FALSE	FALSE	1.05693	-1.05693	1.03401	FALSE
S517I	S	517	I	FALSE	FALSE	FALSE	0.2784	0	0	0	FALSE	FALSE	FALSE	FALSE	FALSE	FALSE	FALSE	1.06387	-1.06387	0.925728	FALSE
S517K	S	517	K	FALSE	FALSE	FALSE	0.6666	0	0	0	FALSE	FALSE	FALSE	FALSE	-0.249777	0.563436	0.563436	0.889648	-0.889648	1.05577	FALSE
S517L	S	517	L	FALSE	FALSE	FALSE	0.1965	0	0	0	FALSE	FALSE	FALSE	FALSE	0.705933	0.521071	0.521071	0.942622	-0.942622	0.973193	FALSE
S517M	S	517	M	FALSE	FALSE	FALSE	0.3162	0	0	0	FALSE	FALSE	FALSE	FALSE	FALSE	FALSE	FALSE	0.953381	-0.953381	0.435143	FALSE
S517N	S	517	N	FALSE	FALSE	FALSE	0.1753	0	0	0	FALSE	FALSE	FALSE	FALSE	FALSE	FALSE	FALSE	0.967122	-0.967122	1.08959	FALSE
S517P	S	517	P	FALSE	FALSE	FALSE	0.3198	Conflicting classifications of pathogenicity	0	0	-2.16055	0.966263	FALSE	FALSE	1.49408	0.584421	0.584421	0.875886	-0.875886	0.83941	FALSE
S517Q	S	517	Q	FALSE	FALSE	FALSE	0.4763	0	0	0	FALSE	FALSE	FALSE	FALSE	FALSE	FALSE	FALSE	1.14717	-1.14717	1.06027	FALSE
S517R	S	517	R	FALSE	FALSE	FALSE	0.5582	0	0	0	FALSE	FALSE	FALSE	FALSE	FALSE	FALSE	FALSE	0.944552	-0.944552	1.03852	FALSE
S517T	S	517	T	FALSE	FALSE	FALSE	0.1116	0	0	0	FALSE	FALSE	FALSE	FALSE	FALSE	FALSE	FALSE	1.06231	-1.06231	1.04651	FALSE
S517V	S	517	V	FALSE	FALSE	FALSE	0.2616	0	0	0	FALSE	FALSE	FALSE	FALSE	FALSE	FALSE	FALSE	0.989177	-0.989177	0.928286	FALSE
S517W	S	517	W	FALSE	FALSE	FALSE	0.5027	0	0	0	FALSE	FALSE	FALSE	FALSE	FALSE	FALSE	FALSE	0.822746	-0.822746	1.00604	FALSE
S517Y	S	517	Y	FALSE	FALSE	FALSE	0.3634	0	0	0	FALSE	FALSE	FALSE	FALSE	FALSE	FALSE	FALSE	1.01783	-1.01783	1.10472	FALSE
K518A	K	518	A	FALSE	FALSE	FALSE	0.5878	0	0	0	FALSE	FALSE	FALSE	FALSE	FALSE	FALSE	FALSE	1.06199	-1.06199	0.796878	FALSE
K518C	K	518	C	FALSE	FALSE	FALSE	0.8387	0	0	0	FALSE	FALSE	FALSE	FALSE	FALSE	FALSE	FALSE	1.10237	-1.10237	0.936497	FALSE
K518D	K	518	D	FALSE	FALSE	FALSE	0.724	0	0	0	FALSE	FALSE	FALSE	FALSE	FALSE	FALSE	FALSE	1.07082	-1.07082	0.966278	FALSE
K518E	K	518	E	FALSE	FALSE	FALSE	0.3157	Uncertain significance	3	0	0.487379	0.205379	FALSE	FALSE	0.9468	0.403408	0.403408	0.940496	-0.940496	1.15404	FALSE
K518F	K	518	F	FALSE	FALSE	FALSE	0.7218	0	0	0	FALSE	FALSE	FALSE	FALSE	FALSE	FALSE	FALSE	0.938609	-0.938609	1.1868	FALSE
K518G	K	518	G	FALSE	FALSE	FALSE	0.6941	0	0	0	FALSE	FALSE	FALSE	FALSE	-0.283095	0.435765	0.435765	0.923561	-0.923561	0.921125	FALSE
K518H	K	518	H	FALSE	FALSE	FALSE	0.2905	0	0	0	FALSE	FALSE	FALSE	FALSE	FALSE	FALSE	FALSE	1.07367	-1.07367	0.784824	FALSE
K518I	K	518	I	FALSE	FALSE	FALSE	0.5531	0	0	0	FALSE	FALSE	FALSE	FALSE	FALSE	FALSE	FALSE	1.03348	-1.03348	1.02006	FALSE
K518L	K	518	L	FALSE	FALSE	FALSE	0.4919	0	0	0	FALSE	FALSE	FALSE	FALSE	0.0407306	0.31677	0.31677	1.0617	-1.0617	1.01305	FALSE
K518M	K	518	M	FALSE	FALSE	FALSE	0.358	0	0	0	FALSE	FALSE	FALSE	FALSE	FALSE	FALSE	FALSE	1.05046	-1.05046	0.894205	FALSE
K518N	K	518	N	FALSE	FALSE	FALSE	0.5435	Uncertain significance	1	0	FALSE	FALSE	FALSE	FALSE	0.279206	0.318564	0.318564	1.12127	-1.12127	0.168907	FALSE
K518P	K	518	P	FALSE	FALSE	FALSE	0.9086	0	0	0	FALSE	FALSE	FALSE	FALSE	FALSE	FALSE	FALSE	1.12892	-1.12892	FALSE	FALSE
K518Q	K	518	Q	FALSE	FALSE	FALSE	0.1714	0	0	0	FALSE	FALSE	FALSE	FALSE	FALSE	FALSE	FALSE	1.03508	-1.03508	1.08462	FALSE
K518R	K	518	R	FALSE	FALSE	FALSE	0.0949	Uncertain significance	3	0	FALSE	FALSE	FALSE	FALSE	1.44295	0.228963	0.228963	1.02315	-1.02315	1.08988	FALSE
K518S	K	518	S	FALSE	FALSE	FALSE	0.528	0	0	0	FALSE	FALSE	FALSE	FALSE	FALSE	FALSE	FALSE	0.878504	-0.878504	1.03284	FALSE
K518T	K	518	T	FALSE	FALSE	FALSE	0.4056	0	0	0	FALSE	FALSE	FALSE	FALSE	2.97163	0.343222	0.343222	0.910933	-0.910933	0.972731	FALSE
K518V	K	518	V	FALSE	FALSE	FALSE	0.5162	0	0	0	FALSE	FALSE	FALSE	FALSE	FALSE	FALSE	FALSE	0.996244	-0.996244	0.910976	FALSE
K518W	K	518	W	FALSE	FALSE	FALSE	0.7754	0	0	0	FALSE	FALSE	FALSE	FALSE	FALSE	FALSE	FALSE	1.03647	-1.03647	0.923385	FALSE
K518Y	K	518	Y	FALSE	FALSE	FALSE	0.5632	0	0	0	FALSE	FALSE	FALSE	FALSE	FALSE	FALSE	FALSE	1.11705	-1.11705	1.01659	FALSE
P519A	P	519	A	FALSE	FALSE	FALSE	0.5329	0	0	0	FALSE	FALSE	FALSE	FALSE	FALSE	FALSE	FALSE	0.988651	-0.988651	0.053811	FALSE
P519C	P	519	C	FALSE	FALSE	FALSE	0.9685	0	0	0	FALSE	FALSE	FALSE	FALSE	-0.309777	0.849103	0.849103	0.938391	-0.938391	-0.084629	FALSE
P519D	P	519	D	FALSE	FALSE	FALSE	0.9908	0	0	0	FALSE	FALSE	FALSE	FALSE	FALSE	FALSE	FALSE	-0.0437932	0.0437932	FALSE	FALSE
P519E	P	519	E	FALSE	FALSE	FALSE	0.9679	0	0	0	FALSE	FALSE	FALSE	FALSE	-3.76015	0.907487	0.907487	0.30591	-0.30591	FALSE	FALSE
P519F	P	519	F	FALSE	FALSE	FALSE	0.9856	0	0	0	FALSE	FALSE	FALSE	FALSE	FALSE	FALSE	FALSE	0.934326	-0.934326	1.06014	FALSE
P519G	P	519	G	FALSE	FALSE	FALSE	0.9332	0	0	0	FALSE	FALSE	FALSE	FALSE	-1.93213	0.839277	0.839277	0.960344	-0.960344	1.06842	FALSE
P519H	P	519	H	FALSE	FALSE	FALSE	0.9617	0	0	0	FALSE	FALSE	FALSE	FALSE	0.466957	0.87139	0.87139	0.761945	-0.761945	1.04328	FALSE
P519I	P	519	I	FALSE	FALSE	FALSE	0.9069	0	0	0	FALSE	FALSE	FALSE	FALSE	FALSE	FALSE	FALSE	0.965973	-0.965973	0.505713	FALSE
P519K	P	519	K	FALSE	FALSE	FALSE	0.9779	0	0	0	FALSE	FALSE	FALSE	FALSE	FALSE	FALSE	FALSE	-0.110364	0.110364	0.577941	FALSE
P519L	P	519	L	FALSE	FALSE	FALSE	0.7248	0	0	0	FALSE	FALSE	FALSE	FALSE	FALSE	FALSE	FALSE	1.03206	-1.03206	0.891606	FALSE
P519M	P	519	M	FALSE	FALSE	FALSE	0.9175	0	0	0	FALSE	FALSE	FALSE	FALSE	FALSE	FALSE	FALSE	0.909999	-0.909999	1.05722	FALSE
P519N	P	519	N	FALSE	FALSE	FALSE	0.9751	0	0	0	FALSE	FALSE	FALSE	FALSE	FALSE	FALSE	FALSE	0.916804	-0.916804	0.576928	FALSE
P519Q	P	519	Q	FALSE	FALSE	FALSE	0.9154	0	0	0	FALSE	FALSE	FALSE	FALSE	FALSE	FALSE	FALSE	1.12251	-1.12251	0.0598007	FALSE
P519R	P	519	R	FALSE	FALSE	FALSE	0.9391	0	0	0	FALSE	FALSE	FALSE	FALSE	FALSE	FALSE	FALSE	0.117309	-0.117309	-0.130644	FALSE
P519S	P	519	S	FALSE	FALSE	FALSE	0.8514	Uncertain significance	3	0	FALSE	FALSE	FALSE	FALSE	FALSE	FALSE	FALSE	0.971176	-0.971176	1.04512	FALSE
P519T	P	519	T	FALSE	FALSE	FALSE	0.8131	Uncertain significance	3	0	FALSE	FALSE	FALSE	FALSE	-0.959283	0.829803	0.829803	0.925393	-0.925393	0.133379	FALSE
P519V	P	519	V	FALSE	FALSE	FALSE	0.8277	0	0	0	FALSE	FALSE	FALSE	FALSE	FALSE	FALSE	FALSE	0.902751	-0.902751	0.485913	FALSE
P519W	P	519	W	FALSE	FALSE	FALSE	0.9946	0	0	0	FALSE	FALSE	FALSE	FALSE	FALSE	FALSE	FALSE	0.922491	-0.922491	0.792652	FALSE
P519Y	P	519	Y	FALSE	FALSE	FALSE	0.9849	0	0	0	FALSE	FALSE	FALSE	FALSE	FALSE	FALSE	FALSE	1.07004	-1.07004	0.956125	FALSE
R520A	R	520	A	FALSE	FALSE	FALSE	0.8983	0	0	0	FALSE	FALSE	FALSE	FALSE	-1.55473	0.856967	0.856967	0.900026	-0.900026	0.988442	FALSE
R520C	R	520	C	FALSE	FALSE	FALSE	0.7989	0	0	0	FALSE	FALSE	FALSE	FALSE	FALSE	FALSE	FALSE	0.745449	-0.745449	1.04975	FALSE
R520D	R	520	D	FALSE	FALSE	FALSE	0.9811	0	0	0	FALSE	FALSE	FALSE	FALSE	-2.22241	0.95435	0.95435	0.848282	-0.848282	FALSE	FALSE
R520E	R	520	E	FALSE	FALSE	FALSE	0.8935	0	0	0	FALSE	FALSE	FALSE	FALSE	FALSE	FALSE	FALSE	0.917574	-0.917574	1.03769	FALSE
R520F	R	520	F	FALSE	FALSE	FALSE	0.967	0	0	0	FALSE	FALSE	FALSE	FALSE	FALSE	FALSE	FALSE	0.955502	-0.955502	0.516025	FALSE
R520G	R	520	G	FALSE	FALSE	FALSE	0.8969	Pathogenic/Likely pathogenic	2	p	FALSE	FALSE	FALSE	FALSE	-2.48106	0.841747	0.841747	0.790166	-0.790166	1.01107	FALSE
R520H	R	520	H	FALSE	FALSE	FALSE	0.5925	0	0	0	FALSE	FALSE	FALSE	FALSE	FALSE	FALSE	FALSE	0.965351	-0.965351	1.04193	FALSE
R520I	R	520	I	FALSE	FALSE	FALSE	0.937	0	0	0	FALSE	FALSE	FALSE	FALSE	FALSE	FALSE	FALSE	0.904142	-0.904142	1.25509	FALSE
R520K	R	520	K	FALSE	FALSE	FALSE	0.5242	0	0	0	FALSE	FALSE	FALSE	FALSE	FALSE	FALSE	FALSE	0.954548	-0.954548	FALSE	FALSE
R520L	R	520	L	FALSE	FALSE	FALSE	0.8803	0	0	0	FALSE	FALSE	FALSE	FALSE	FALSE	FALSE	FALSE	0.761763	-0.761763	1.16442	FALSE
R520M	R	520	M	FALSE	FALSE	FALSE	0.9203	Uncertain significance	1	0	FALSE	FALSE	FALSE	FALSE	0.289971	0.830463	0.830463	1.00297	-1.00297	1.1359	FALSE
R520N	R	520	N	FALSE	FALSE	FALSE	0.9687	0	0	0	FALSE	FALSE	FALSE	FALSE	FALSE	FALSE	FALSE	1.0254	-1.0254	1.01664	FALSE
R520P	R	520	P	FALSE	FALSE	FALSE	0.9906	0	0	0	FALSE	FALSE	FALSE	FALSE	FALSE	FALSE	FALSE	-0.0543091	0.0543091	-0.0121682	FALSE
R520Q	R	520	Q	FALSE	FALSE	FALSE	0.5544	0	0	0	FALSE	FALSE	FALSE	FALSE	FALSE	FALSE	FALSE	0.206095	-0.206095	1.01544	FALSE
R520S	R	520	S	FALSE	FALSE	FALSE	0.9395	Uncertain significance	1	0	FALSE	FALSE	FALSE	FALSE	FALSE	FALSE	FALSE	0.925664	-0.925664	1.06844	FALSE
R520T	R	520	T	FALSE	FALSE	FALSE	0.9014	Uncertain significance	1	0	FALSE	FALSE	FALSE	FALSE	-0.686028	0.852828	0.852828	0.917776	-0.917776	1.09343	FALSE
R520V	R	520	V	FALSE	FALSE	FALSE	0.9265	0	0	0	FALSE	FALSE	FALSE	FALSE	-0.194663	0.872528	0.872528	0.964985	-0.964985	1.05579	FALSE
R520W	R	520	W	FALSE	FALSE	FALSE	0.7763	0	0	0	FALSE	FALSE	FALSE	FALSE	FALSE	FALSE	FALSE	0.966445	-0.966445	1.05485	FALSE
R520Y	R	520	Y	FALSE	FALSE	FALSE	0.9253	0	0	0	FALSE	FALSE	FALSE	FALSE	FALSE	FALSE	FALSE	0.777995	-0.777995	0.904167	FALSE
A521C	A	521	C	FALSE	FALSE	FALSE	0.849	0	0	0	FALSE	FALSE	FALSE	FALSE	FALSE	FALSE	FALSE	0.805632	-0.805632	0.915331	FALSE
A521D	A	521	D	FALSE	FALSE	FALSE	0.6029	0	0	0	FALSE	FALSE	FALSE	FALSE	FALSE	FALSE	FALSE	0.998352	-0.998352	0.914918	FALSE
A521E	A	521	E	FALSE	FALSE	FALSE	0.8334	0	0	0	FALSE	FALSE	FALSE	FALSE	FALSE	FALSE	FALSE	0.838768	-0.838768	0.530634	FALSE
A521F	A	521	F	FALSE	FALSE	FALSE	0.9113	0	0	0	FALSE	FALSE	FALSE	FALSE	1.3717	0.337026	0.337026	0.956086	-0.956086	0.456115	FALSE
A521G	A	521	G	FALSE	FALSE	FALSE	0.1139	0	0	0	FALSE	FALSE	FALSE	FALSE	0.0972503	0.223065	0.223065	0.865689	-0.865689	1.12783	FALSE
A521H	A	521	H	FALSE	FALSE	FALSE	0.8535	0	0	0	FALSE	FALSE	FALSE	FALSE	FALSE	FALSE	FALSE	0.771772	-0.771772	FALSE	FALSE
A521I	A	521	I	FALSE	FALSE	FALSE	0.9765	0	0	0	FALSE	FALSE	FALSE	FALSE	FALSE	FALSE	FALSE	0.777182	-0.777182	0.904111	FALSE
A521K	A	521	K	FALSE	FALSE	FALSE	0.9438	0	0	0	FALSE	FALSE	FALSE	FALSE	FALSE	FALSE	FALSE	0.937321	-0.937321	FALSE	FALSE
A521L	A	521	L	FALSE	FALSE	FALSE	0.8784	0	0	0	FALSE	FALSE	FALSE	FALSE	FALSE	FALSE	FALSE	0.537276	-0.537276	1.11792	FALSE
A521M	A	521	M	FALSE	FALSE	FALSE	0.8676	0	0	0	FALSE	FALSE	FALSE	FALSE	FALSE	FALSE	FALSE	0.953304	-0.953304	1.03316	FALSE
A521N	A	521	N	FALSE	FALSE	FALSE	0.7026	0	0	0	FALSE	FALSE	FALSE	FALSE	FALSE	FALSE	FALSE	1.10541	-1.10541	0.745097	FALSE
A521P	A	521	P	FALSE	FALSE	FALSE	0.9837	0	0	0	FALSE	FALSE	FALSE	FALSE	FALSE	FALSE	FALSE	0.734007	-0.734007	0.977575	FALSE
A521Q	A	521	Q	FALSE	FALSE	FALSE	0.7876	0	0	0	FALSE	FALSE	FALSE	FALSE	FALSE	FALSE	FALSE	0.605103	-0.605103	FALSE	FALSE
A521R	A	521	R	FALSE	FALSE	FALSE	0.8946	0	0	0	FALSE	FALSE	FALSE	FALSE	1.21879	0.403036	0.403036	0.763555	-0.763555	1.02578	FALSE
A521S	A	521	S	FALSE	FALSE	FALSE	0.1155	Likely pathogenic	1	p	FALSE	FALSE	FALSE	FALSE	0.14265	0.209304	0.209304	0.926852	-0.926852	0.770943	FALSE
A521T	A	521	T	FALSE	FALSE	FALSE	0.5399	Uncertain significance	2	0	FALSE	FALSE	FALSE	FALSE	-0.0765634	0.195191	0.195191	0.966255	-0.966255	FALSE	FALSE
A521V	A	521	V	FALSE	FALSE	FALSE	0.898	Likely pathogenic	1	p	FALSE	FALSE	FALSE	FALSE	0.308625	0.190513	0.190513	0.619063	-0.619063	0.98746	FALSE
A521W	A	521	W	FALSE	FALSE	FALSE	0.9787	0	0	0	FALSE	FALSE	FALSE	FALSE	FALSE	FALSE	FALSE	1.04163	-1.04163	0.975792	FALSE
A521Y	A	521	Y	FALSE	FALSE	FALSE	0.9143	0	0	0	FALSE	FALSE	FALSE	FALSE	FALSE	FALSE	FALSE	0.990835	-0.990835	0.55302	FALSE
I522A	I	522	A	FALSE	FALSE	FALSE	0.8765	0	0	0	FALSE	FALSE	FALSE	FALSE	FALSE	FALSE	FALSE	0.973306	-0.973306	0.779479	FALSE
I522C	I	522	C	FALSE	FALSE	FALSE	0.9825	0	0	0	FALSE	FALSE	FALSE	FALSE	FALSE	FALSE	FALSE	0.980232	-0.980232	0.899913	FALSE
I522D	I	522	D	FALSE	FALSE	FALSE	0.9985	0	0	0	FALSE	FALSE	FALSE	FALSE	FALSE	FALSE	FALSE	0.0998431	-0.0998431	0.256201	FALSE
I522E	I	522	E	FALSE	FALSE	FALSE	0.9951	0	0	0	FALSE	FALSE	FALSE	FALSE	-0.672355	0.740475	0.740475	-0.155271	0.155271	FALSE	FALSE
I522F	I	522	F	FALSE	FALSE	FALSE	0.7694	0	0	0	FALSE	FALSE	FALSE	FALSE	FALSE	FALSE	FALSE	0.638735	-0.638735	0.967778	FALSE
I522G	I	522	G	FALSE	FALSE	FALSE	0.9909	0	0	0	FALSE	FALSE	FALSE	FALSE	FALSE	FALSE	FALSE	-0.0386532	0.0386532	0.0720497	FALSE
I522H	I	522	H	FALSE	FALSE	FALSE	0.9971	0	0	0	FALSE	FALSE	FALSE	FALSE	FALSE	FALSE	FALSE	0.0103422	-0.0103422	0.614472	FALSE
I522K	I	522	K	FALSE	FALSE	FALSE	0.992	0	0	0	FALSE	FALSE	FALSE	FALSE	FALSE	FALSE	FALSE	-0.0877049	0.0877049	0.116319	FALSE
I522L	I	522	L	FALSE	FALSE	FALSE	0.1884	Uncertain significance	1	0	FALSE	FALSE	FALSE	FALSE	-0.547958	0.405905	0.405905	1.02351	-1.02351	0.942505	FALSE
I522M	I	522	M	FALSE	FALSE	FALSE	0.2531	0	0	0	FALSE	FALSE	FALSE	FALSE	FALSE	FALSE	FALSE	0.810143	-0.810143	1.06905	FALSE
I522N	I	522	N	FALSE	FALSE	FALSE	0.9823	0	0	0	FALSE	FALSE	FALSE	FALSE	FALSE	FALSE	FALSE	0.887737	-0.887737	0.97705	FALSE
I522P	I	522	P	FALSE	FALSE	FALSE	0.9933	0	0	0	FALSE	FALSE	FALSE	FALSE	FALSE	FALSE	FALSE	0.476793	-0.476793	0.89102	FALSE
I522Q	I	522	Q	FALSE	FALSE	FALSE	0.9909	0	0	0	FALSE	FALSE	FALSE	FALSE	FALSE	FALSE	FALSE	-0.0278036	0.0278036	0.0677388	FALSE
I522R	I	522	R	FALSE	FALSE	FALSE	0.9886	0	0	0	FALSE	FALSE	FALSE	FALSE	-0.777839	0.719684	0.719684	-0.144793	0.144793	-0.207149	FALSE
I522S	I	522	S	FALSE	FALSE	FALSE	0.9596	Uncertain significance	1	0	FALSE	FALSE	FALSE	FALSE	0.334233	0.593828	0.593828	0.742171	-0.742171	0.790745	FALSE
I522T	I	522	T	FALSE	FALSE	FALSE	0.8739	0	0	0	FALSE	FALSE	FALSE	FALSE	-0.665388	0.469642	0.469642	1.09212	-1.09212	-0.105115	FALSE
I522V	I	522	V	FALSE	FALSE	FALSE	0.1059	Uncertain significance	2	0	1.96853	-0.488749	FALSE	FALSE	-0.302303	0.332173	0.332173	0.981407	-0.981407	0.795829	FALSE
I522W	I	522	W	FALSE	FALSE	FALSE	0.9957	0	0	0	FALSE	FALSE	FALSE	FALSE	FALSE	FALSE	FALSE	0.0757046	-0.0757046	-0.217633	FALSE
I522Y	I	522	Y	FALSE	FALSE	FALSE	0.9898	0	0	0	FALSE	FALSE	FALSE	FALSE	FALSE	FALSE	FALSE	-0.133061	0.133061	0.0835187	FALSE
V523A	V	523	A	FALSE	FALSE	FALSE	0.0949	0	0	0	0.993792	-0.139548	FALSE	FALSE	FALSE	FALSE	FALSE	0.240543	-0.240543	0.654427	FALSE
V523C	V	523	C	FALSE	FALSE	FALSE	0.8471	0	0	0	FALSE	FALSE	FALSE	FALSE	FALSE	FALSE	FALSE	1.0771	-1.0771	0.900678	FALSE
V523D	V	523	D	FALSE	FALSE	FALSE	0.7531	0	0	0	FALSE	FALSE	FALSE	FALSE	FALSE	FALSE	FALSE	0.93955	-0.93955	FALSE	FALSE
V523E	V	523	E	FALSE	FALSE	FALSE	0.6719	0	0	0	FALSE	FALSE	FALSE	FALSE	FALSE	FALSE	FALSE	0.651997	-0.651997	1.10181	FALSE
V523F	V	523	F	FALSE	FALSE	FALSE	0.7139	0	0	0	FALSE	FALSE	FALSE	FALSE	FALSE	FALSE	FALSE	0.966496	-0.966496	1.02182	FALSE
V523G	V	523	G	FALSE	FALSE	FALSE	0.433	0	0	0	FALSE	FALSE	FALSE	FALSE	1.11105	0.541394	0.541394	0.899266	-0.899266	1.03535	FALSE
V523H	V	523	H	FALSE	FALSE	FALSE	0.9078	0	0	0	FALSE	FALSE	FALSE	FALSE	FALSE	FALSE	FALSE	1.20022	-1.20022	1.06206	FALSE
V523I	V	523	I	FALSE	FALSE	FALSE	0.1539	0	0	0	FALSE	FALSE	FALSE	FALSE	FALSE	FALSE	FALSE	1.11761	-1.11761	1.10278	FALSE
V523K	V	523	K	FALSE	FALSE	FALSE	0.7383	0	0	0	FALSE	FALSE	FALSE	FALSE	FALSE	FALSE	FALSE	0.856445	-0.856445	0.95436	FALSE
V523L	V	523	L	FALSE	FALSE	FALSE	0.602	Likely pathogenic	3	p	FALSE	FALSE	FALSE	FALSE	-1.23444	0.296113	0.296113	1.00498	-1.00498	0.854349	FALSE
V523M	V	523	M	FALSE	FALSE	FALSE	0.3601	Pathogenic	3	p	FALSE	FALSE	FALSE	FALSE	-0.527273	0.32904	0.32904	1.09873	-1.09873	0.971438	FALSE
V523N	V	523	N	FALSE	FALSE	FALSE	0.6706	0	0	0	FALSE	FALSE	FALSE	FALSE	FALSE	FALSE	FALSE	1.00247	-1.00247	FALSE	FALSE
V523P	V	523	P	FALSE	FALSE	FALSE	0.9933	0	0	0	FALSE	FALSE	FALSE	FALSE	FALSE	FALSE	FALSE	0.072432	-0.072432	FALSE	FALSE
V523Q	V	523	Q	FALSE	FALSE	FALSE	0.6536	0	0	0	FALSE	FALSE	FALSE	FALSE	FALSE	FALSE	FALSE	0.791474	-0.791474	1.02511	FALSE
V523R	V	523	R	FALSE	FALSE	FALSE	0.6603	0	0	0	FALSE	FALSE	FALSE	FALSE	-0.822875	0.622574	0.622574	0.867385	-0.867385	0.653816	FALSE
V523S	V	523	S	FALSE	FALSE	FALSE	0.2181	0	0	0	FALSE	FALSE	FALSE	FALSE	FALSE	FALSE	FALSE	1.09307	-1.09307	0.983717	FALSE
V523T	V	523	T	FALSE	FALSE	FALSE	0.1341	0	0	0	FALSE	FALSE	FALSE	FALSE	2.58983	0.407649	0.407649	0.811129	-0.811129	0.917368	FALSE
V523W	V	523	W	FALSE	FALSE	FALSE	0.9894	0	0	0	FALSE	FALSE	FALSE	FALSE	FALSE	FALSE	FALSE	0.70038	-0.70038	1.0643	FALSE
V523Y	V	523	Y	FALSE	FALSE	FALSE	0.9357	0	0	0	FALSE	FALSE	FALSE	FALSE	FALSE	FALSE	FALSE	0.714792	-0.714792	0.992144	FALSE
V524A	V	524	A	FALSE	FALSE	FALSE	0.5311	0	0	0	0.0128602	0.112439	FALSE	FALSE	FALSE	FALSE	FALSE	0.873517	-0.873517	0.93803	FALSE
V524C	V	524	C	FALSE	FALSE	FALSE	0.9678	0	0	0	FALSE	FALSE	FALSE	FALSE	FALSE	FALSE	FALSE	0.876501	-0.876501	0.487398	FALSE
V524D	V	524	D	FALSE	FALSE	FALSE	0.9923	0	0	0	FALSE	FALSE	FALSE	FALSE	FALSE	FALSE	FALSE	0.445992	-0.445992	0.961905	FALSE
V524E	V	524	E	FALSE	FALSE	FALSE	0.9769	0	0	0	FALSE	FALSE	FALSE	FALSE	FALSE	FALSE	FALSE	0.0095687	-0.0095687	0.379859	FALSE
V524F	V	524	F	FALSE	FALSE	FALSE	0.9262	0	0	0	FALSE	FALSE	FALSE	FALSE	FALSE	FALSE	FALSE	-0.106699	0.106699	-0.152007	FALSE
V524G	V	524	G	FALSE	FALSE	FALSE	0.8469	Likely pathogenic	2	p	FALSE	FALSE	FALSE	FALSE	0.857896	0.588587	0.588587	0.987443	-0.987443	1.08659	FALSE
V524H	V	524	H	FALSE	FALSE	FALSE	0.9956	0	0	0	FALSE	FALSE	FALSE	FALSE	FALSE	FALSE	FALSE	1.16196	-1.16196	0.95937	FALSE
V524I	V	524	I	FALSE	FALSE	FALSE	0.1246	0	0	0	FALSE	FALSE	FALSE	FALSE	FALSE	FALSE	FALSE	1.10986	-1.10986	0.918179	FALSE
V524K	V	524	K	FALSE	FALSE	FALSE	0.9816	0	0	0	FALSE	FALSE	FALSE	FALSE	FALSE	FALSE	FALSE	0.0758039	-0.0758039	-0.0479691	FALSE
V524L	V	524	L	FALSE	FALSE	FALSE	0.3054	0	0	0	FALSE	FALSE	FALSE	FALSE	-1.40024	0.343306	0.343306	0.711627	-0.711627	0.88783	FALSE
V524M	V	524	M	FALSE	FALSE	FALSE	0.5838	Conflicting classifications of pathogenicity	0	0	FALSE	FALSE	FALSE	FALSE	1.60296	0.376233	0.376233	1.02884	-1.02884	1.06507	FALSE
V524N	V	524	N	FALSE	FALSE	FALSE	0.9641	0	0	0	FALSE	FALSE	FALSE	FALSE	FALSE	FALSE	FALSE	1.10243	-1.10243	1.11526	FALSE
V524P	V	524	P	FALSE	FALSE	FALSE	0.9714	0	0	0	FALSE	FALSE	FALSE	FALSE	FALSE	FALSE	FALSE	1.04778	-1.04778	FALSE	FALSE
V524Q	V	524	Q	FALSE	FALSE	FALSE	0.9731	0	0	0	FALSE	FALSE	FALSE	FALSE	FALSE	FALSE	FALSE	-0.110904	0.110904	FALSE	FALSE
V524R	V	524	R	FALSE	FALSE	FALSE	0.966	0	0	0	FALSE	FALSE	FALSE	FALSE	-1.53479	0.669768	0.669768	-0.0946757	0.0946757	0.400111	FALSE
V524S	V	524	S	FALSE	FALSE	FALSE	0.8573	0	0	0	FALSE	FALSE	FALSE	FALSE	FALSE	FALSE	FALSE	0.990394	-0.990394	1.10991	FALSE
V524T	V	524	T	FALSE	FALSE	FALSE	0.528	0	0	0	FALSE	FALSE	FALSE	FALSE	0.581516	0.454842	0.454842	0.872204	-0.872204	1.25439	FALSE
V524W	V	524	W	FALSE	FALSE	FALSE	0.9982	0	0	0	FALSE	FALSE	FALSE	FALSE	FALSE	FALSE	FALSE	0.221574	-0.221574	-0.214232	FALSE
V524Y	V	524	Y	FALSE	FALSE	FALSE	0.9937	0	0	0	FALSE	FALSE	FALSE	FALSE	FALSE	FALSE	FALSE	-0.0464947	0.0464947	FALSE	FALSE
D525A	D	525	A	FALSE	FALSE	FALSE	0.856	Uncertain significance	1	0	FALSE	FALSE	FALSE	FALSE	0.0934746	0.602605	0.602605	1.04815	-1.04815	1.10001	FALSE
D525C	D	525	C	FALSE	FALSE	FALSE	0.9629	0	0	0	FALSE	FALSE	FALSE	FALSE	FALSE	FALSE	FALSE	1.07392	-1.07392	1.01321	FALSE
D525E	D	525	E	FALSE	FALSE	FALSE	0.8475	Conflicting classifications of pathogenicity	0	0	FALSE	FALSE	FALSE	FALSE	-1.37388	0.547468	0.547468	0.970912	-0.970912	0.917166	FALSE
D525F	D	525	F	FALSE	FALSE	FALSE	0.9742	0	0	0	FALSE	FALSE	FALSE	FALSE	FALSE	FALSE	FALSE	0.541396	-0.541396	0.804376	FALSE
D525G	D	525	G	FALSE	FALSE	FALSE	0.9732	0	0	0	-1.71635	0.721498	FALSE	FALSE	-2.47554	0.631497	0.631497	0.935517	-0.935517	1.0053	FALSE
D525H	D	525	H	FALSE	FALSE	FALSE	0.6914	Uncertain significance	1	0	FALSE	FALSE	FALSE	FALSE	FALSE	FALSE	FALSE	1.22826	-1.22826	0.977176	FALSE
D525I	D	525	I	FALSE	FALSE	FALSE	0.9771	0	0	0	FALSE	FALSE	FALSE	FALSE	FALSE	FALSE	FALSE	0.825943	-0.825943	0.887935	FALSE
D525K	D	525	K	FALSE	FALSE	FALSE	0.9817	0	0	0	FALSE	FALSE	FALSE	FALSE	FALSE	FALSE	FALSE	-0.379732	0.379732	FALSE	FALSE
D525L	D	525	L	FALSE	FALSE	FALSE	0.9487	0	0	0	FALSE	FALSE	FALSE	FALSE	-0.618276	0.717563	0.717563	0.545535	-0.545535	0.888259	FALSE
D525M	D	525	M	FALSE	FALSE	FALSE	0.9872	0	0	0	FALSE	FALSE	FALSE	FALSE	FALSE	FALSE	FALSE	1.01369	-1.01369	1.10551	FALSE
D525N	D	525	N	FALSE	FALSE	FALSE	0.408	0	0	0	FALSE	FALSE	FALSE	FALSE	0.750503	0.572191	0.572191	0.912558	-0.912558	0.734994	FALSE
D525P	D	525	P	FALSE	FALSE	FALSE	0.9974	0	0	0	FALSE	FALSE	FALSE	FALSE	FALSE	FALSE	FALSE	-0.18969	0.18969	FALSE	FALSE
D525Q	D	525	Q	FALSE	FALSE	FALSE	0.9341	0	0	0	FALSE	FALSE	FALSE	FALSE	FALSE	FALSE	FALSE	1.09173	-1.09173	0.98035	FALSE
D525R	D	525	R	FALSE	FALSE	FALSE	0.9715	0	0	0	FALSE	FALSE	FALSE	FALSE	-1.29339	0.726918	0.726918	0.333203	-0.333203	0.799383	FALSE
D525S	D	525	S	FALSE	FALSE	FALSE	0.6082	0	0	0	FALSE	FALSE	FALSE	FALSE	FALSE	FALSE	FALSE	0.84247	-0.84247	0.929919	FALSE
D525T	D	525	T	FALSE	FALSE	FALSE	0.9694	0	0	0	FALSE	FALSE	FALSE	FALSE	FALSE	FALSE	FALSE	1.03062	-1.03062	0.959442	FALSE
D525V	D	525	V	FALSE	FALSE	FALSE	0.9457	Conflicting classifications of pathogenicity	0	0	FALSE	FALSE	FALSE	FALSE	1.46601	0.708887	0.708887	0.914435	-0.914435	1.00086	FALSE
D525W	D	525	W	FALSE	FALSE	FALSE	0.9928	0	0	0	FALSE	FALSE	FALSE	FALSE	FALSE	FALSE	FALSE	1.00739	-1.00739	0.033192	FALSE
D525Y	D	525	Y	FALSE	FALSE	FALSE	0.7634	0	0	0	FALSE	FALSE	FALSE	FALSE	FALSE	FALSE	FALSE	0.972383	-0.972383	1.01893	FALSE
P526A	P	526	A	FALSE	FALSE	FALSE	0.7121	0	0	0	FALSE	FALSE	FALSE	FALSE	FALSE	FALSE	FALSE	1.10423	-1.10423	1.05973	FALSE
P526C	P	526	C	FALSE	FALSE	FALSE	0.9898	0	0	0	FALSE	FALSE	FALSE	FALSE	0.549968	0.433497	0.433497	0.692916	-0.692916	0.687134	FALSE
P526D	P	526	D	FALSE	FALSE	FALSE	0.992	0	0	0	FALSE	FALSE	FALSE	FALSE	FALSE	FALSE	FALSE	-0.107375	0.107375	1.00118	FALSE
P526E	P	526	E	FALSE	FALSE	FALSE	0.9814	0	0	0	FALSE	FALSE	FALSE	FALSE	-0.211146	0.49188	0.49188	-0.0951901	0.0951901	0.585088	FALSE
P526F	P	526	F	FALSE	FALSE	FALSE	0.997	0	0	0	FALSE	FALSE	FALSE	FALSE	FALSE	FALSE	FALSE	-0.129009	0.129009	0.0760935	FALSE
P526G	P	526	G	FALSE	FALSE	FALSE	0.9558	0	0	0	FALSE	FALSE	FALSE	FALSE	0.375895	0.423671	0.423671	0.944309	-0.944309	FALSE	FALSE
P526H	P	526	H	FALSE	FALSE	FALSE	0.9627	Uncertain significance	3	0	FALSE	FALSE	FALSE	FALSE	0.801149	0.455784	0.455784	0.78194	-0.78194	0.0510789	FALSE
P526I	P	526	I	FALSE	FALSE	FALSE	0.9692	0	0	0	FALSE	FALSE	FALSE	FALSE	FALSE	FALSE	FALSE	0.903582	-0.903582	1.12574	FALSE
P526K	P	526	K	FALSE	FALSE	FALSE	0.9876	0	0	0	FALSE	FALSE	FALSE	FALSE	FALSE	FALSE	FALSE	0.0660664	-0.0660664	0.858397	FALSE
P526L	P	526	L	FALSE	FALSE	FALSE	0.9127	Uncertain significance	3	0	FALSE	FALSE	FALSE	FALSE	0.0487583	0.402603	0.402603	0.951499	-0.951499	1.1341	FALSE
P526M	P	526	M	FALSE	FALSE	FALSE	0.9787	0	0	0	FALSE	FALSE	FALSE	FALSE	FALSE	FALSE	FALSE	0.972396	-0.972396	0.987977	FALSE
P526N	P	526	N	FALSE	FALSE	FALSE	0.9815	0	0	0	FALSE	FALSE	FALSE	FALSE	FALSE	FALSE	FALSE	0.890025	-0.890025	1.01778	FALSE
P526Q	P	526	Q	FALSE	FALSE	FALSE	0.9641	0	0	0	FALSE	FALSE	FALSE	FALSE	FALSE	FALSE	FALSE	0.58391	-0.58391	0.906761	FALSE
P526R	P	526	R	FALSE	FALSE	FALSE	0.9578	Uncertain significance	3	0	FALSE	FALSE	FALSE	FALSE	-0.741575	0.437088	0.437088	-0.0841079	0.0841079	0.611259	FALSE
P526S	P	526	S	FALSE	FALSE	FALSE	0.8696	Uncertain significance	3	0	FALSE	FALSE	FALSE	FALSE	1.38745	0.327709	0.327709	0.888981	-0.888981	1.0506	FALSE
P526T	P	526	T	FALSE	FALSE	FALSE	0.8332	Uncertain significance	3	0	FALSE	FALSE	FALSE	FALSE	0.954782	0.414197	0.414197	0.842898	-0.842898	0.966084	FALSE
P526V	P	526	V	FALSE	FALSE	FALSE	0.9125	0	0	0	FALSE	FALSE	FALSE	FALSE	FALSE	FALSE	FALSE	0.804128	-0.804128	1.05746	FALSE
P526W	P	526	W	FALSE	FALSE	FALSE	0.9987	0	0	0	FALSE	FALSE	FALSE	FALSE	FALSE	FALSE	FALSE	-0.151956	0.151956	-0.0689539	FALSE
P526Y	P	526	Y	FALSE	FALSE	FALSE	0.9961	0	0	0	FALSE	FALSE	FALSE	FALSE	FALSE	FALSE	FALSE	-0.0317359	0.0317359	0.072208	FALSE
V527A	V	527	A	FALSE	FALSE	FALSE	0.1109	Conflicting classifications of pathogenicity	0	0	0.924899	-0.12185	FALSE	FALSE	1.96431	0.168786	0.168786	0.86416	-0.86416	0.95134	FALSE
V527C	V	527	C	FALSE	FALSE	FALSE	0.7424	0	0	0	FALSE	FALSE	FALSE	FALSE	FALSE	FALSE	FALSE	1.02453	-1.02453	1.2328	FALSE
V527D	V	527	D	FALSE	FALSE	FALSE	0.2225	0	0	0	FALSE	FALSE	FALSE	FALSE	FALSE	FALSE	FALSE	1.09158	-1.09158	1.05873	FALSE
V527E	V	527	E	FALSE	FALSE	FALSE	0.1321	0	0	0	FALSE	FALSE	FALSE	FALSE	FALSE	FALSE	FALSE	1.07439	-1.07439	0.863825	FALSE
V527F	V	527	F	FALSE	FALSE	FALSE	0.0971	0	0	0	FALSE	FALSE	FALSE	FALSE	FALSE	FALSE	FALSE	0.799847	-0.799847	0.993575	FALSE
V527G	V	527	G	FALSE	FALSE	FALSE	0.1385	0	0	0	FALSE	FALSE	FALSE	FALSE	FALSE	FALSE	FALSE	1.0253	-1.0253	0.87393	FALSE
V527H	V	527	H	FALSE	FALSE	FALSE	0.2924	0	0	0	FALSE	FALSE	FALSE	FALSE	FALSE	FALSE	FALSE	0.946021	-0.946021	0.329695	FALSE
V527I	V	527	I	FALSE	FALSE	FALSE	0.0684	Uncertain significance	2	0	FALSE	FALSE	FALSE	FALSE	0.0527858	0.117853	0.117853	0.760975	-0.760975	1.09835	FALSE
V527K	V	527	K	FALSE	FALSE	FALSE	0.1252	0	0	0	FALSE	FALSE	FALSE	FALSE	FALSE	FALSE	FALSE	0.63902	-0.63902	0.947298	FALSE
V527L	V	527	L	FALSE	FALSE	FALSE	0.0816	0	0	0	FALSE	FALSE	FALSE	FALSE	-0.381602	0.134054	0.134054	1.01572	-1.01572	0.961434	FALSE
V527M	V	527	M	FALSE	FALSE	FALSE	0.113	0	0	0	FALSE	FALSE	FALSE	FALSE	FALSE	FALSE	FALSE	0.753636	-0.753636	1.07641	FALSE
V527N	V	527	N	FALSE	FALSE	FALSE	0.1645	0	0	0	FALSE	FALSE	FALSE	FALSE	FALSE	FALSE	FALSE	0.862465	-0.862465	1.04439	FALSE
V527P	V	527	P	FALSE	FALSE	FALSE	0.3089	0	0	0	FALSE	FALSE	FALSE	FALSE	FALSE	FALSE	FALSE	0.986064	-0.986064	FALSE	FALSE
V527Q	V	527	Q	FALSE	FALSE	FALSE	0.129	0	0	0	FALSE	FALSE	FALSE	FALSE	FALSE	FALSE	FALSE	0.898149	-0.898149	-0.297406	FALSE
V527R	V	527	R	FALSE	FALSE	FALSE	0.0997	0	0	0	FALSE	FALSE	FALSE	FALSE	1.85866	0.460516	0.460516	0.920035	-0.920035	1.07117	FALSE
V527S	V	527	S	FALSE	FALSE	FALSE	0.1232	0	0	0	FALSE	FALSE	FALSE	FALSE	FALSE	FALSE	FALSE	0.923144	-0.923144	0.99424	FALSE
V527T	V	527	T	FALSE	FALSE	FALSE	0.1324	0	0	0	FALSE	FALSE	FALSE	FALSE	-0.302997	0.24559	0.24559	0.838472	-0.838472	1.07645	FALSE
V527W	V	527	W	FALSE	FALSE	FALSE	0.5609	0	0	0	FALSE	FALSE	FALSE	FALSE	FALSE	FALSE	FALSE	0.865023	-0.865023	0.936427	FALSE
V527Y	V	527	Y	FALSE	FALSE	FALSE	0.2919	0	0	0	FALSE	FALSE	FALSE	FALSE	FALSE	FALSE	FALSE	1.11224	-1.11224	0.897108	FALSE
H528A	H	528	A	FALSE	FALSE	FALSE	0.2227	0	0	0	FALSE	FALSE	FALSE	FALSE	FALSE	FALSE	FALSE	0.965743	-0.965743	1.03374	FALSE
H528C	H	528	C	FALSE	FALSE	FALSE	0.302	0	0	0	FALSE	FALSE	FALSE	FALSE	FALSE	FALSE	FALSE	0.958283	-0.958283	0.557316	FALSE
H528D	H	528	D	FALSE	FALSE	FALSE	0.1965	0	0	0	FALSE	FALSE	FALSE	FALSE	1.62058	0.411276	0.411276	1.09683	-1.09683	1.20875	FALSE
H528E	H	528	E	FALSE	FALSE	FALSE	0.2188	0	0	0	FALSE	FALSE	FALSE	FALSE	1.73321	0.390444	0.390444	1.03492	-1.03492	0.0376796	FALSE
H528F	H	528	F	FALSE	FALSE	FALSE	0.2781	0	0	0	FALSE	FALSE	FALSE	FALSE	FALSE	FALSE	FALSE	0.937358	-0.937358	1.01229	FALSE
H528G	H	528	G	FALSE	FALSE	FALSE	0.2143	0	0	0	FALSE	FALSE	FALSE	FALSE	FALSE	FALSE	FALSE	1.12531	-1.12531	0.931873	FALSE
H528I	H	528	I	FALSE	FALSE	FALSE	0.4161	0	0	0	FALSE	FALSE	FALSE	FALSE	FALSE	FALSE	FALSE	0.627699	-0.627699	1.07636	FALSE
H528K	H	528	K	FALSE	FALSE	FALSE	0.1323	0	0	0	FALSE	FALSE	FALSE	FALSE	0.600758	0.416647	0.416647	1.035	-1.035	1.09154	FALSE
H528L	H	528	L	FALSE	FALSE	FALSE	0.128	0	0	0	FALSE	FALSE	FALSE	FALSE	FALSE	FALSE	FALSE	0.853448	-0.853448	0.936694	FALSE
H528M	H	528	M	FALSE	FALSE	FALSE	0.4006	0	0	0	FALSE	FALSE	FALSE	FALSE	FALSE	FALSE	FALSE	1.07036	-1.07036	0.846223	FALSE
H528N	H	528	N	FALSE	FALSE	FALSE	0.0859	0	0	0	FALSE	FALSE	FALSE	FALSE	FALSE	FALSE	FALSE	1.09248	-1.09248	-0.0637642	FALSE
H528P	H	528	P	FALSE	FALSE	FALSE	0.6857	0	0	0	FALSE	FALSE	FALSE	FALSE	FALSE	FALSE	FALSE	1.01858	-1.01858	-0.17231	FALSE
H528Q	H	528	Q	FALSE	FALSE	FALSE	0.1064	0	0	0	FALSE	FALSE	FALSE	FALSE	FALSE	FALSE	FALSE	0.275417	-0.275417	1.09441	FALSE
H528R	H	528	R	FALSE	FALSE	FALSE	0.0575	Uncertain significance	2	0	0.231911	0.262156	FALSE	FALSE	-1.04206	0.338129	0.338129	1.13245	-1.13245	1.04784	FALSE
H528S	H	528	S	FALSE	FALSE	FALSE	0.1581	0	0	0	FALSE	FALSE	FALSE	FALSE	FALSE	FALSE	FALSE	1.00552	-1.00552	1.08461	FALSE
H528T	H	528	T	FALSE	FALSE	FALSE	0.2389	0	0	0	FALSE	FALSE	FALSE	FALSE	0.855147	0.403417	0.403417	1.09011	-1.09011	0.979513	FALSE
H528V	H	528	V	FALSE	FALSE	FALSE	0.3196	0	0	0	FALSE	FALSE	FALSE	FALSE	-0.600367	0.362264	0.362264	0.795862	-0.795862	0.321603	FALSE
H528W	H	528	W	FALSE	FALSE	FALSE	0.302	0	0	0	FALSE	FALSE	FALSE	FALSE	FALSE	FALSE	FALSE	0.936215	-0.936215	1.07298	FALSE
H528Y	H	528	Y	FALSE	FALSE	FALSE	0.1074	0	0	0	FALSE	FALSE	FALSE	FALSE	FALSE	FALSE	FALSE	1.03234	-1.03234	0.659569	FALSE
G529A	G	529	A	FALSE	FALSE	FALSE	0.5707	0	0	0	FALSE	FALSE	FALSE	FALSE	FALSE	FALSE	FALSE	1.15651	-1.15651	0.998655	FALSE
G529C	G	529	C	FALSE	FALSE	FALSE	0.8502	Uncertain significance	1	0	FALSE	FALSE	FALSE	FALSE	FALSE	FALSE	FALSE	1.09686	-1.09686	0.980243	FALSE
G529D	G	529	D	FALSE	FALSE	FALSE	0.8927	Conflicting classifications of pathogenicity	0	0	FALSE	FALSE	FALSE	FALSE	FALSE	FALSE	FALSE	-0.122995	0.122995	0.981128	FALSE
G529E	G	529	E	FALSE	FALSE	FALSE	0.9047	0	0	0	FALSE	FALSE	FALSE	FALSE	FALSE	FALSE	FALSE	0.0619158	-0.0619158	FALSE	FALSE
G529F	G	529	F	FALSE	FALSE	FALSE	0.9834	0	0	0	FALSE	FALSE	FALSE	FALSE	FALSE	FALSE	FALSE	0.67595	-0.67595	0.990472	FALSE
G529H	G	529	H	FALSE	FALSE	FALSE	0.8985	0	0	0	FALSE	FALSE	FALSE	FALSE	FALSE	FALSE	FALSE	1.17635	-1.17635	1.05437	FALSE
G529I	G	529	I	FALSE	FALSE	FALSE	0.9787	0	0	0	FALSE	FALSE	FALSE	FALSE	FALSE	FALSE	FALSE	0.98789	-0.98789	0.654226	FALSE
G529K	G	529	K	FALSE	FALSE	FALSE	0.9334	0	0	0	FALSE	FALSE	FALSE	FALSE	FALSE	FALSE	FALSE	1.01419	-1.01419	-0.0542689	FALSE
G529L	G	529	L	FALSE	FALSE	FALSE	0.9569	0	0	0	FALSE	FALSE	FALSE	FALSE	FALSE	FALSE	FALSE	1.0801	-1.0801	0.890293	FALSE
G529M	G	529	M	FALSE	FALSE	FALSE	0.9735	0	0	0	FALSE	FALSE	FALSE	FALSE	FALSE	FALSE	FALSE	0.677101	-0.677101	0.0795735	FALSE
G529N	G	529	N	FALSE	FALSE	FALSE	0.7942	0	0	0	FALSE	FALSE	FALSE	FALSE	FALSE	FALSE	FALSE	0.268457	-0.268457	0.977554	FALSE
G529P	G	529	P	FALSE	FALSE	FALSE	0.9974	0	0	0	FALSE	FALSE	FALSE	FALSE	FALSE	FALSE	FALSE	1.06004	-1.06004	0.69805	FALSE
G529Q	G	529	Q	FALSE	FALSE	FALSE	0.8377	0	0	0	FALSE	FALSE	FALSE	FALSE	FALSE	FALSE	FALSE	-0.164228	0.164228	FALSE	FALSE
G529R	G	529	R	FALSE	FALSE	FALSE	0.8012	Conflicting classifications of pathogenicity	0	0	FALSE	FALSE	FALSE	FALSE	FALSE	FALSE	FALSE	1.04637	-1.04637	0.979193	FALSE
G529S	G	529	S	FALSE	FALSE	FALSE	0.3873	Uncertain significance	1	0	FALSE	FALSE	FALSE	FALSE	FALSE	FALSE	FALSE	0.566684	-0.566684	0.552824	FALSE
G529T	G	529	T	FALSE	FALSE	FALSE	0.8737	0	0	0	FALSE	FALSE	FALSE	FALSE	FALSE	FALSE	FALSE	1.16893	-1.16893	-0.200929	FALSE
G529V	G	529	V	FALSE	FALSE	FALSE	0.9569	0	0	0	FALSE	FALSE	FALSE	FALSE	FALSE	FALSE	FALSE	0.677922	-0.677922	0.749241	FALSE
G529W	G	529	W	FALSE	FALSE	FALSE	0.952	0	0	0	FALSE	FALSE	FALSE	FALSE	FALSE	FALSE	FALSE	0.977082	-0.977082	0.980584	FALSE
G529Y	G	529	Y	FALSE	FALSE	FALSE	0.9408	0	0	0	FALSE	FALSE	FALSE	FALSE	FALSE	FALSE	FALSE	0.961913	-0.961913	1.07891	FALSE
F530A	F	530	A	FALSE	FALSE	FALSE	0.9068	0	0	0	FALSE	FALSE	FALSE	FALSE	FALSE	FALSE	FALSE	0.0982084	-0.0982084	0.863101	FALSE
F530C	F	530	C	FALSE	FALSE	FALSE	0.8147	0	0	0	FALSE	FALSE	FALSE	FALSE	FALSE	FALSE	FALSE	1.08783	-1.08783	0.625788	FALSE
F530D	F	530	D	FALSE	FALSE	FALSE	0.9387	0	0	0	FALSE	FALSE	FALSE	FALSE	FALSE	FALSE	FALSE	0.697426	-0.697426	1.03653	FALSE
F530E	F	530	E	FALSE	FALSE	FALSE	0.929	0	0	0	FALSE	FALSE	FALSE	FALSE	FALSE	FALSE	FALSE	1.14673	-1.14673	0.523466	FALSE
F530G	F	530	G	FALSE	FALSE	FALSE	0.9586	0	0	0	FALSE	FALSE	FALSE	FALSE	FALSE	FALSE	FALSE	1.08431	-1.08431	0.703975	FALSE
F530H	F	530	H	FALSE	FALSE	FALSE	0.6313	0	0	0	FALSE	FALSE	FALSE	FALSE	FALSE	FALSE	FALSE	0.844607	-0.844607	1.03799	FALSE
F530I	F	530	I	FALSE	FALSE	FALSE	0.6264	0	0	0	FALSE	FALSE	FALSE	FALSE	FALSE	FALSE	FALSE	1.533	-1.533	0.915138	FALSE
F530K	F	530	K	FALSE	FALSE	FALSE	0.8995	0	0	0	FALSE	FALSE	FALSE	FALSE	FALSE	FALSE	FALSE	0.897827	-0.897827	0.899734	FALSE
F530L	F	530	L	FALSE	FALSE	FALSE	0.9374	Uncertain significance	1	0	FALSE	FALSE	FALSE	FALSE	FALSE	FALSE	FALSE	0.95607	-0.95607	1.00901	FALSE
F530M	F	530	M	FALSE	FALSE	FALSE	0.7575	0	0	0	FALSE	FALSE	FALSE	FALSE	FALSE	FALSE	FALSE	1.21423	-1.21423	1.00265	FALSE
F530N	F	530	N	FALSE	FALSE	FALSE	0.782	0	0	0	FALSE	FALSE	FALSE	FALSE	FALSE	FALSE	FALSE	1.13881	-1.13881	0.155721	FALSE
F530P	F	530	P	FALSE	FALSE	FALSE	0.9994	0	0	0	FALSE	FALSE	FALSE	FALSE	FALSE	FALSE	FALSE	0.506027	-0.506027	FALSE	FALSE
F530Q	F	530	Q	FALSE	FALSE	FALSE	0.8492	0	0	0	FALSE	FALSE	FALSE	FALSE	FALSE	FALSE	FALSE	1.05116	-1.05116	1.25273	FALSE
F530R	F	530	R	FALSE	FALSE	FALSE	0.8117	0	0	0	FALSE	FALSE	FALSE	FALSE	FALSE	FALSE	FALSE	0.965185	-0.965185	FALSE	FALSE
F530S	F	530	S	FALSE	FALSE	FALSE	0.7594	0	0	0	FALSE	FALSE	FALSE	FALSE	FALSE	FALSE	FALSE	1.09612	-1.09612	0.251891	FALSE
F530T	F	530	T	FALSE	FALSE	FALSE	0.8649	0	0	0	FALSE	FALSE	FALSE	FALSE	FALSE	FALSE	FALSE	1.07386	-1.07386	0.927761	FALSE
F530V	F	530	V	FALSE	FALSE	FALSE	0.6371	Conflicting classifications of pathogenicity	0	0	FALSE	FALSE	FALSE	FALSE	FALSE	FALSE	FALSE	0.937035	-0.937035	1.10927	FALSE
F530W	F	530	W	FALSE	FALSE	FALSE	0.4827	0	0	0	FALSE	FALSE	FALSE	FALSE	FALSE	FALSE	FALSE	1.03595	-1.03595	1.00086	FALSE
F530Y	F	530	Y	FALSE	FALSE	FALSE	0.1202	0	0	0	FALSE	FALSE	FALSE	FALSE	FALSE	FALSE	FALSE	0.780108	-0.780108	0.948313	FALSE
M531A	M	531	A	FALSE	FALSE	FALSE	0.8105	0	0	0	FALSE	FALSE	FALSE	FALSE	FALSE	FALSE	FALSE	0.315369	-0.315369	FALSE	FALSE
M531C	M	531	C	FALSE	FALSE	FALSE	0.9305	0	0	0	FALSE	FALSE	FALSE	FALSE	FALSE	FALSE	FALSE	0.257929	-0.257929	0.92601	FALSE
M531D	M	531	D	FALSE	FALSE	FALSE	0.9985	0	0	0	FALSE	FALSE	FALSE	FALSE	FALSE	FALSE	FALSE	0.249386	-0.249386	0.233155	FALSE
M531E	M	531	E	FALSE	FALSE	FALSE	0.9873	0	0	0	FALSE	FALSE	FALSE	FALSE	FALSE	FALSE	FALSE	0.982923	-0.982923	1.02573	FALSE
M531F	M	531	F	FALSE	FALSE	FALSE	0.5708	0	0	0	FALSE	FALSE	FALSE	FALSE	FALSE	FALSE	FALSE	1.07002	-1.07002	FALSE	FALSE
M531G	M	531	G	FALSE	FALSE	FALSE	0.9662	0	0	0	FALSE	FALSE	FALSE	FALSE	FALSE	FALSE	FALSE	0.997886	-0.997886	0.985437	FALSE
M531H	M	531	H	FALSE	FALSE	FALSE	0.9826	0	0	0	FALSE	FALSE	FALSE	FALSE	FALSE	FALSE	FALSE	0.872834	-0.872834	FALSE	FALSE
M531I	M	531	I	FALSE	FALSE	FALSE	0.3894	0	0	0	FALSE	FALSE	FALSE	FALSE	FALSE	FALSE	FALSE	0.881999	-0.881999	0.903258	FALSE
M531K	M	531	K	FALSE	FALSE	FALSE	0.963	Likely pathogenic	2	p	FALSE	FALSE	FALSE	FALSE	FALSE	FALSE	FALSE	0.949843	-0.949843	0.874777	FALSE
M531L	M	531	L	FALSE	FALSE	FALSE	0.1344	0	0	0	FALSE	FALSE	FALSE	FALSE	FALSE	FALSE	FALSE	1.06617	-1.06617	0.217965	FALSE
M531N	M	531	N	FALSE	FALSE	FALSE	0.9832	0	0	0	FALSE	FALSE	FALSE	FALSE	FALSE	FALSE	FALSE	0.799963	-0.799963	0.293797	FALSE
M531P	M	531	P	FALSE	FALSE	FALSE	0.9972	0	0	0	FALSE	FALSE	FALSE	FALSE	FALSE	FALSE	FALSE	0.0493227	-0.0493227	FALSE	FALSE
M531Q	M	531	Q	FALSE	FALSE	FALSE	0.9198	0	0	0	FALSE	FALSE	FALSE	FALSE	FALSE	FALSE	FALSE	1.02577	-1.02577	0.13381	FALSE
M531R	M	531	R	FALSE	FALSE	FALSE	0.96	Conflicting classifications of pathogenicity	0	0	FALSE	FALSE	FALSE	FALSE	FALSE	FALSE	FALSE	-0.000294584	0.000294584	-0.0903974	FALSE
M531S	M	531	S	FALSE	FALSE	FALSE	0.9197	0	0	0	FALSE	FALSE	FALSE	FALSE	FALSE	FALSE	FALSE	1.0082	-1.0082	1.04307	FALSE
M531T	M	531	T	FALSE	FALSE	FALSE	0.7951	Conflicting classifications of pathogenicity	0	0	-4.26499	0.783402	FALSE	FALSE	FALSE	FALSE	FALSE	0.865	-0.865	0.929415	FALSE
M531V	M	531	V	FALSE	FALSE	FALSE	0.1487	0	0	0	-0.167626	0.752652	FALSE	FALSE	FALSE	FALSE	FALSE	0.983742	-0.983742	0.517948	FALSE
M531W	M	531	W	FALSE	FALSE	FALSE	0.9757	0	0	0	FALSE	FALSE	FALSE	FALSE	FALSE	FALSE	FALSE	0.0426419	-0.0426419	0.0397077	FALSE
M531Y	M	531	Y	FALSE	FALSE	FALSE	0.9678	0	0	0	FALSE	FALSE	FALSE	FALSE	FALSE	FALSE	FALSE	1.20362	-1.20362	FALSE	FALSE
Y532A	Y	532	A	FALSE	FALSE	FALSE	0.991	0	0	0	FALSE	FALSE	FALSE	FALSE	FALSE	FALSE	FALSE	1.19176	-1.19176	FALSE	FALSE
Y532C	Y	532	C	FALSE	FALSE	FALSE	0.9416	Uncertain significance	2	0	-2.89238	0.748431	FALSE	FALSE	FALSE	FALSE	FALSE	0.378697	-0.378697	1.10005	FALSE
Y532D	Y	532	D	FALSE	FALSE	FALSE	0.9976	0	0	0	FALSE	FALSE	FALSE	FALSE	FALSE	FALSE	FALSE	-0.341702	0.341702	FALSE	FALSE
Y532E	Y	532	E	FALSE	FALSE	FALSE	0.999	0	0	0	FALSE	FALSE	FALSE	FALSE	FALSE	FALSE	FALSE	0.0642815	-0.0642815	-0.107325	FALSE
Y532F	Y	532	F	FALSE	FALSE	FALSE	0.1446	0	0	0	FALSE	FALSE	FALSE	FALSE	FALSE	FALSE	FALSE	1.13603	-1.13603	0.872459	FALSE
Y532G	Y	532	G	FALSE	FALSE	FALSE	0.9861	0	0	0	FALSE	FALSE	FALSE	FALSE	FALSE	FALSE	FALSE	-0.0602936	0.0602936	-0.103631	FALSE
Y532H	Y	532	H	FALSE	FALSE	FALSE	0.9528	0	0	0	-1.05865	0.679392	FALSE	FALSE	FALSE	FALSE	FALSE	0.371956	-0.371956	0.966005	FALSE
Y532I	Y	532	I	FALSE	FALSE	FALSE	0.9438	0	0	0	FALSE	FALSE	FALSE	FALSE	FALSE	FALSE	FALSE	0.890923	-0.890923	0.674307	FALSE
Y532K	Y	532	K	FALSE	FALSE	FALSE	0.9984	0	0	0	FALSE	FALSE	FALSE	FALSE	FALSE	FALSE	FALSE	-0.172777	0.172777	0.85491	FALSE
Y532L	Y	532	L	FALSE	FALSE	FALSE	0.8788	0	0	0	FALSE	FALSE	FALSE	FALSE	FALSE	FALSE	FALSE	0.962114	-0.962114	-0.118318	FALSE
Y532M	Y	532	M	FALSE	FALSE	FALSE	0.971	0	0	0	FALSE	FALSE	FALSE	FALSE	FALSE	FALSE	FALSE	0.831444	-0.831444	FALSE	FALSE
Y532N	Y	532	N	FALSE	FALSE	FALSE	0.9796	Pathogenic	0	p	FALSE	FALSE	FALSE	FALSE	FALSE	FALSE	FALSE	-0.302265	0.302265	-0.0718477	FALSE
Y532P	Y	532	P	FALSE	FALSE	FALSE	0.9992	0	0	0	FALSE	FALSE	FALSE	FALSE	FALSE	FALSE	FALSE	0.0370476	-0.0370476	FALSE	FALSE
Y532Q	Y	532	Q	FALSE	FALSE	FALSE	0.9971	0	0	0	FALSE	FALSE	FALSE	FALSE	FALSE	FALSE	FALSE	-0.142692	0.142692	FALSE	FALSE
Y532R	Y	532	R	FALSE	FALSE	FALSE	0.9933	0	0	0	FALSE	FALSE	FALSE	FALSE	FALSE	FALSE	FALSE	-0.038572	0.038572	-0.128201	FALSE
Y532S	Y	532	S	FALSE	FALSE	FALSE	0.9791	0	0	0	FALSE	FALSE	FALSE	FALSE	FALSE	FALSE	FALSE	0.111807	-0.111807	0.342926	FALSE
Y532T	Y	532	T	FALSE	FALSE	FALSE	0.9935	0	0	0	FALSE	FALSE	FALSE	FALSE	FALSE	FALSE	FALSE	0.315401	-0.315401	1.2521	FALSE
Y532V	Y	532	V	FALSE	FALSE	FALSE	0.9142	0	0	0	FALSE	FALSE	FALSE	FALSE	FALSE	FALSE	FALSE	0.750426	-0.750426	0.961188	FALSE
Y532W	Y	532	W	FALSE	FALSE	FALSE	0.8066	0	0	0	FALSE	FALSE	FALSE	FALSE	FALSE	FALSE	FALSE	1.15581	-1.15581	0.54478	FALSE
W533A	W	533	A	FALSE	FALSE	FALSE	0.9621	0	0	0	FALSE	FALSE	FALSE	FALSE	1.48218	0.371793	0.371793	1.00964	-1.00964	FALSE	FALSE
W533C	W	533	C	FALSE	FALSE	FALSE	0.9806	Likely pathogenic	1	p	FALSE	FALSE	FALSE	FALSE	-0.640526	0.328643	0.328643	0.921662	-0.921662	1.00064	FALSE
W533D	W	533	D	FALSE	FALSE	FALSE	0.9985	0	0	0	FALSE	FALSE	FALSE	FALSE	FALSE	FALSE	FALSE	0.0954976	-0.0954976	0.0152765	FALSE
W533E	W	533	E	FALSE	FALSE	FALSE	0.9967	0	0	0	FALSE	FALSE	FALSE	FALSE	FALSE	FALSE	FALSE	0.678848	-0.678848	FALSE	FALSE
W533F	W	533	F	FALSE	FALSE	FALSE	0.2622	0	0	0	FALSE	FALSE	FALSE	FALSE	FALSE	FALSE	FALSE	1.09672	-1.09672	1.04186	FALSE
W533G	W	533	G	FALSE	FALSE	FALSE	0.9225	Uncertain significance	1	0	FALSE	FALSE	FALSE	FALSE	0.67735	0.409199	0.409199	0.994213	-0.994213	0.842056	FALSE
W533H	W	533	H	FALSE	FALSE	FALSE	0.9779	0	0	0	FALSE	FALSE	FALSE	FALSE	0.847399	0.403396	0.403396	-0.350982	0.350982	0.116798	FALSE
W533I	W	533	I	FALSE	FALSE	FALSE	0.8487	0	0	0	FALSE	FALSE	FALSE	FALSE	1.8743	0.335601	0.335601	0.868446	-0.868446	0.90285	FALSE
W533K	W	533	K	FALSE	FALSE	FALSE	0.9978	0	0	0	FALSE	FALSE	FALSE	FALSE	FALSE	FALSE	FALSE	-0.252457	0.252457	-0.028172	FALSE
W533L	W	533	L	FALSE	FALSE	FALSE	0.7106	0	0	0	FALSE	FALSE	FALSE	FALSE	FALSE	FALSE	FALSE	1.06392	-1.06392	0.988003	FALSE
W533M	W	533	M	FALSE	FALSE	FALSE	0.9013	0	0	0	FALSE	FALSE	FALSE	FALSE	FALSE	FALSE	FALSE	0.33791	-0.33791	0.0677142	FALSE
W533N	W	533	N	FALSE	FALSE	FALSE	0.9961	0	0	0	FALSE	FALSE	FALSE	FALSE	FALSE	FALSE	FALSE	0.944796	-0.944796	1.07091	FALSE
W533P	W	533	P	FALSE	FALSE	FALSE	0.9992	0	0	0	FALSE	FALSE	FALSE	FALSE	FALSE	FALSE	FALSE	-0.22431	0.22431	FALSE	FALSE
W533Q	W	533	Q	FALSE	FALSE	FALSE	0.994	0	0	0	FALSE	FALSE	FALSE	FALSE	FALSE	FALSE	FALSE		FALSE
W533R	W	533	R	FALSE	FALSE	FALSE	0.9913	Pathogenic/Likely pathogenic	2	p	-1.14729	0.597363	FALSE	FALSE	-0.917911	0.336589	0.336589	0.048667	-0.048667	-0.0556719	FALSE
W533S	W	533	S	FALSE	FALSE	FALSE	0.9444	0	0	0	FALSE	FALSE	FALSE	FALSE	FALSE	FALSE	FALSE	1.02314	-1.02314	0.234927	FALSE
W533T	W	533	T	FALSE	FALSE	FALSE	0.9578	0	0	0	FALSE	FALSE	FALSE	FALSE	FALSE	FALSE	FALSE	1.13095	-1.13095	FALSE	FALSE
W533V	W	533	V	FALSE	FALSE	FALSE	0.8424	0	0	0	FALSE	FALSE	FALSE	FALSE	FALSE	FALSE	FALSE	1.01297	-1.01297	0.964349	FALSE
W533Y	W	533	Y	FALSE	FALSE	FALSE	0.6476	0	0	0	FALSE	FALSE	FALSE	FALSE	FALSE	FALSE	FALSE	0.737899	-0.737899	1.06975	FALSE
T534A	T	534	A	FALSE	FALSE	FALSE	0.2655	0	0	0	0.589504	0.287339	FALSE	FALSE	FALSE	FALSE	FALSE	0.748208	-0.748208	1.08993	FALSE
T534C	T	534	C	FALSE	FALSE	FALSE	0.8551	0	0	0	FALSE	FALSE	FALSE	FALSE	FALSE	FALSE	FALSE	0.64415	-0.64415	1.04787	FALSE
T534D	T	534	D	FALSE	FALSE	FALSE	0.979	0	0	0	FALSE	FALSE	FALSE	FALSE	FALSE	FALSE	FALSE	0.988392	-0.988392	0.776313	FALSE
T534E	T	534	E	FALSE	FALSE	FALSE	0.9771	0	0	0	FALSE	FALSE	FALSE	FALSE	FALSE	FALSE	FALSE	0.0102898	-0.0102898	1.09449	FALSE
T534F	T	534	F	FALSE	FALSE	FALSE	0.9947	0	0	0	FALSE	FALSE	FALSE	FALSE	FALSE	FALSE	FALSE	0.327088	-0.327088	0.9108	FALSE
T534G	T	534	G	FALSE	FALSE	FALSE	0.6957	0	0	0	FALSE	FALSE	FALSE	FALSE	-0.186485	0.394381	0.394381	0.903191	-0.903191	0.913489	FALSE
T534H	T	534	H	FALSE	FALSE	FALSE	0.9836	0	0	0	FALSE	FALSE	FALSE	FALSE	0.930954	0.44842	0.44842	0.125171	-0.125171	1.14987	FALSE
T534I	T	534	I	FALSE	FALSE	FALSE	0.9608	0	0	0	FALSE	FALSE	FALSE	FALSE	FALSE	FALSE	FALSE	0.905263	-0.905263	FALSE	FALSE
T534K	T	534	K	FALSE	FALSE	FALSE	0.9866	0	0	0	FALSE	FALSE	FALSE	FALSE	-1.18976	0.494399	0.494399	0.0422394	-0.0422394	-0.0340867	FALSE
T534L	T	534	L	FALSE	FALSE	FALSE	0.8748	0	0	0	FALSE	FALSE	FALSE	FALSE	FALSE	FALSE	FALSE	0.458793	-0.458793	1.02602	FALSE
T534M	T	534	M	FALSE	FALSE	FALSE	0.6901	0	0	0	FALSE	FALSE	FALSE	FALSE	FALSE	FALSE	FALSE	0.556683	-0.556683	1.01439	FALSE
T534N	T	534	N	FALSE	FALSE	FALSE	0.8349	Conflicting classifications of pathogenicity	0	0	FALSE	FALSE	FALSE	FALSE	2.38121	0.413958	0.413958	1.00679	-1.00679	1.22422	FALSE
T534P	T	534	P	FALSE	FALSE	FALSE	0.9687	0	0	0	FALSE	FALSE	FALSE	FALSE	FALSE	FALSE	FALSE	0.750361	-0.750361	1.02812	FALSE
T534Q	T	534	Q	FALSE	FALSE	FALSE	0.967	0	0	0	FALSE	FALSE	FALSE	FALSE	FALSE	FALSE	FALSE	0.822437	-0.822437	0.860796	FALSE
T534R	T	534	R	FALSE	FALSE	FALSE	0.9828	0	0	0	FALSE	FALSE	FALSE	FALSE	FALSE	FALSE	FALSE	-0.0433201	0.0433201	0.0277579	FALSE
T534S	T	534	S	FALSE	FALSE	FALSE	0.2069	0	0	0	FALSE	FALSE	FALSE	FALSE	FALSE	FALSE	FALSE	1.00831	-1.00831	0.968385	FALSE
T534V	T	534	V	FALSE	FALSE	FALSE	0.8386	0	0	0	FALSE	FALSE	FALSE	FALSE	FALSE	FALSE	FALSE	0.962002	-0.962002	1.07761	FALSE
T534W	T	534	W	FALSE	FALSE	FALSE	0.9989	0	0	0	FALSE	FALSE	FALSE	FALSE	FALSE	FALSE	FALSE	-0.115279	0.115279	-0.110384	FALSE
T534Y	T	534	Y	FALSE	FALSE	FALSE	0.9953	0	0	0	FALSE	FALSE	FALSE	FALSE	FALSE	FALSE	FALSE	-0.0142249	0.0142249	0.682811	FALSE
D535A	D	535	A	FALSE	FALSE	FALSE	0.9039	0	0	0	FALSE	FALSE	FALSE	FALSE	0.781138	0.371347	0.371347	1.02552	-1.02552	1.0284	FALSE
D535C	D	535	C	FALSE	FALSE	FALSE	0.9694	0	0	0	FALSE	FALSE	FALSE	FALSE	FALSE	FALSE	FALSE	0.676186	-0.676186	0.286103	FALSE
D535E	D	535	E	FALSE	FALSE	FALSE	0.7447	0	0	0	FALSE	FALSE	FALSE	FALSE	FALSE	FALSE	FALSE	1.28302	-1.28302	1.02003	FALSE
D535F	D	535	F	FALSE	FALSE	FALSE	0.9879	0	0	0	FALSE	FALSE	FALSE	FALSE	FALSE	FALSE	FALSE	0.936649	-0.936649	1.04369	FALSE
D535G	D	535	G	FALSE	FALSE	FALSE	0.9233	0	0	0	1.25968	-0.0429987	FALSE	FALSE	FALSE	FALSE	FALSE	0.984423	-0.984423	0.498877	FALSE
D535H	D	535	H	FALSE	FALSE	FALSE	0.9321	Uncertain significance	1	0	FALSE	FALSE	FALSE	FALSE	0.419238	0.380508	0.380508	1.05349	-1.05349	0.2658	FALSE
D535I	D	535	I	FALSE	FALSE	FALSE	0.9588	0	0	0	FALSE	FALSE	FALSE	FALSE	FALSE	FALSE	FALSE	1.0052	-1.0052	0.927349	FALSE
D535K	D	535	K	FALSE	FALSE	FALSE	0.9803	0	0	0	FALSE	FALSE	FALSE	FALSE	FALSE	FALSE	FALSE	1.13783	-1.13783	1.10516	FALSE
D535L	D	535	L	FALSE	FALSE	FALSE	0.9576	0	0	0	FALSE	FALSE	FALSE	FALSE	1.04555	0.486305	0.486305	0.881946	-0.881946	0.964289	FALSE
D535M	D	535	M	FALSE	FALSE	FALSE	0.9896	0	0	0	FALSE	FALSE	FALSE	FALSE	FALSE	FALSE	FALSE	0.930938	-0.930938	1.00514	FALSE
D535N	D	535	N	FALSE	FALSE	FALSE	0.621	Pathogenic	0	p	FALSE	FALSE	FALSE	FALSE	0.512293	0.340932	0.340932	0.907735	-0.907735	-0.067414	FALSE
D535P	D	535	P	FALSE	FALSE	FALSE	0.9986	0	0	0	FALSE	FALSE	FALSE	FALSE	FALSE	FALSE	FALSE	-0.0288116	0.0288116	FALSE	FALSE
D535Q	D	535	Q	FALSE	FALSE	FALSE	0.9566	0	0	0	FALSE	FALSE	FALSE	FALSE	FALSE	FALSE	FALSE	0.780198	-0.780198	0.832542	FALSE
D535R	D	535	R	FALSE	FALSE	FALSE	0.9672	0	0	0	FALSE	FALSE	FALSE	FALSE	-0.0157321	0.49566	0.49566	0.459359	-0.459359	0.940096	FALSE
D535S	D	535	S	FALSE	FALSE	FALSE	0.7011	0	0	0	FALSE	FALSE	FALSE	FALSE	FALSE	FALSE	FALSE	0.959016	-0.959016	0.939917	FALSE
D535T	D	535	T	FALSE	FALSE	FALSE	0.9147	0	0	0	FALSE	FALSE	FALSE	FALSE	FALSE	FALSE	FALSE	0.759236	-0.759236	0.943927	FALSE
D535V	D	535	V	FALSE	FALSE	FALSE	0.8813	0	0	0	FALSE	FALSE	FALSE	FALSE	FALSE	FALSE	FALSE	0.927452	-0.927452	0.970169	FALSE
D535W	D	535	W	FALSE	FALSE	FALSE	0.9964	0	0	0	FALSE	FALSE	FALSE	FALSE	FALSE	FALSE	FALSE	0.941736	-0.941736	1.01451	FALSE
D535Y	D	535	Y	FALSE	FALSE	FALSE	0.9138	Likely pathogenic	1	p	FALSE	FALSE	FALSE	FALSE	1.12622	0.47369	0.47369	0.988007	-0.988007	1.1143	FALSE
W536A	W	536	A	FALSE	FALSE	FALSE	0.8515	0	0	0	FALSE	FALSE	FALSE	FALSE	0.63727	0.573837	0.573837	0.839525	-0.839525	1.07057	FALSE
W536C	W	536	C	FALSE	FALSE	FALSE	0.9648	Conflicting classifications of pathogenicity	0	0	FALSE	FALSE	FALSE	FALSE	0.307003	0.530687	0.530687	1.00505	-1.00505	0.721743	FALSE
W536D	W	536	D	FALSE	FALSE	FALSE	0.9737	0	0	0	FALSE	FALSE	FALSE	FALSE	FALSE	FALSE	FALSE	0.637615	-0.637615	1.03775	FALSE
W536E	W	536	E	FALSE	FALSE	FALSE	0.9657	0	0	0	FALSE	FALSE	FALSE	FALSE	FALSE	FALSE	FALSE	0.746313	-0.746313	1.00951	FALSE
W536F	W	536	F	FALSE	FALSE	FALSE	0.5386	0	0	0	FALSE	FALSE	FALSE	FALSE	FALSE	FALSE	FALSE	1.04773	-1.04773	0.944007	FALSE
W536G	W	536	G	FALSE	FALSE	FALSE	0.7779	Likely pathogenic	2	p	FALSE	FALSE	FALSE	FALSE	0.151756	0.611243	0.611243	1.06599	-1.06599	0.996371	FALSE
W536H	W	536	H	FALSE	FALSE	FALSE	0.9318	0	0	0	FALSE	FALSE	FALSE	FALSE	-0.0435961	0.60544	0.60544	0.793619	-0.793619	FALSE	FALSE
W536I	W	536	I	FALSE	FALSE	FALSE	0.927	0	0	0	FALSE	FALSE	FALSE	FALSE	-1.2537	0.537645	0.537645	0.808299	-0.808299	1.05287	FALSE
W536K	W	536	K	FALSE	FALSE	FALSE	0.9797	0	0	0	FALSE	FALSE	FALSE	FALSE	FALSE	FALSE	FALSE	0.625615	-0.625615	1.03283	FALSE
W536L	W	536	L	FALSE	FALSE	FALSE	0.867	0	0	0	FALSE	FALSE	FALSE	FALSE	FALSE	FALSE	FALSE	0.83797	-0.83797	0.919167	FALSE
W536M	W	536	M	FALSE	FALSE	FALSE	0.9255	0	0	0	FALSE	FALSE	FALSE	FALSE	FALSE	FALSE	FALSE	0.992246	-0.992246	0.99081	FALSE
W536N	W	536	N	FALSE	FALSE	FALSE	0.9594	0	0	0	FALSE	FALSE	FALSE	FALSE	FALSE	FALSE	FALSE	0.927536	-0.927536	0.896606	FALSE
W536P	W	536	P	FALSE	FALSE	FALSE	0.9889	0	0	0	FALSE	FALSE	FALSE	FALSE	FALSE	FALSE	FALSE	0.882105	-0.882105	0.897632	FALSE
W536Q	W	536	Q	FALSE	FALSE	FALSE	0.969	0	0	0	FALSE	FALSE	FALSE	FALSE	FALSE	FALSE	FALSE	1.00503	-1.00503	1.08714	FALSE
W536R	W	536	R	FALSE	FALSE	FALSE	0.9531	0	0	0	-0.923379	0.539844	FALSE	FALSE	FALSE	FALSE	FALSE	0.527318	-0.527318	0.910593	FALSE
W536S	W	536	S	FALSE	FALSE	FALSE	0.7894	0	0	0	FALSE	FALSE	FALSE	FALSE	FALSE	FALSE	FALSE	0.817727	-0.817727	1.02704	FALSE
W536T	W	536	T	FALSE	FALSE	FALSE	0.8834	0	0	0	FALSE	FALSE	FALSE	FALSE	FALSE	FALSE	FALSE	0.7407	-0.7407	1.03285	FALSE
W536V	W	536	V	FALSE	FALSE	FALSE	0.9061	0	0	0	FALSE	FALSE	FALSE	FALSE	FALSE	FALSE	FALSE	0.895799	-0.895799	1.02756	FALSE
W536Y	W	536	Y	FALSE	FALSE	FALSE	0.7622	0	0	0	FALSE	FALSE	FALSE	FALSE	FALSE	FALSE	FALSE	1.08131	-1.08131	0.639142	FALSE
G537A	G	537	A	FALSE	FALSE	FALSE	0.6025	0	0	0	FALSE	FALSE	FALSE	FALSE	FALSE	FALSE	FALSE	0.950642	-0.950642	0.880556	FALSE
G537C	G	537	C	FALSE	FALSE	FALSE	0.941	0	0	0	FALSE	FALSE	FALSE	FALSE	FALSE	FALSE	FALSE	0.865386	-0.865386	0.806706	FALSE
G537D	G	537	D	FALSE	FALSE	FALSE	0.7308	0	0	0	FALSE	FALSE	FALSE	FALSE	FALSE	FALSE	FALSE	0.90806	-0.90806	1.02132	FALSE
G537E	G	537	E	FALSE	FALSE	FALSE	0.7659	0	0	0	FALSE	FALSE	FALSE	FALSE	1.05523	0.370789	0.370789	1.07353	-1.07353	1.03755	FALSE
G537F	G	537	F	FALSE	FALSE	FALSE	0.9769	0	0	0	FALSE	FALSE	FALSE	FALSE	FALSE	FALSE	FALSE	1.02953	-1.02953	0.948713	FALSE
G537H	G	537	H	FALSE	FALSE	FALSE	0.9544	0	0	0	FALSE	FALSE	FALSE	FALSE	FALSE	FALSE	FALSE	1.15008	-1.15008	FALSE	FALSE
G537I	G	537	I	FALSE	FALSE	FALSE	0.9635	0	0	0	FALSE	FALSE	FALSE	FALSE	FALSE	FALSE	FALSE	0.906683	-0.906683	1.0491	FALSE
G537K	G	537	K	FALSE	FALSE	FALSE	0.9566	0	0	0	FALSE	FALSE	FALSE	FALSE	FALSE	FALSE	FALSE	0.873868	-0.873868	0.964499	FALSE
G537L	G	537	L	FALSE	FALSE	FALSE	0.9555	0	0	0	FALSE	FALSE	FALSE	FALSE	FALSE	FALSE	FALSE	0.924729	-0.924729	0.826802	FALSE
G537M	G	537	M	FALSE	FALSE	FALSE	0.9599	0	0	0	FALSE	FALSE	FALSE	FALSE	FALSE	FALSE	FALSE	0.976319	-0.976319	0.704207	FALSE
G537N	G	537	N	FALSE	FALSE	FALSE	0.8276	0	0	0	FALSE	FALSE	FALSE	FALSE	FALSE	FALSE	FALSE	0.913087	-0.913087	0.901818	FALSE
G537P	G	537	P	FALSE	FALSE	FALSE	0.9973	0	0	0	FALSE	FALSE	FALSE	FALSE	FALSE	FALSE	FALSE	0.917056	-0.917056	1.00654	FALSE
G537Q	G	537	Q	FALSE	FALSE	FALSE	0.8953	0	0	0	FALSE	FALSE	FALSE	FALSE	FALSE	FALSE	FALSE	0.93715	-0.93715	1.04363	FALSE
G537R	G	537	R	FALSE	FALSE	FALSE	0.9211	Uncertain significance	1	0	FALSE	FALSE	FALSE	FALSE	0.288683	0.331827	0.331827	1.01278	-1.01278	1.11961	FALSE
G537S	G	537	S	FALSE	FALSE	FALSE	0.4593	0	0	0	FALSE	FALSE	FALSE	FALSE	1.27633	0.266113	0.266113	0.945323	-0.945323	0.901404	FALSE
G537T	G	537	T	FALSE	FALSE	FALSE	0.8342	0	0	0	FALSE	FALSE	FALSE	FALSE	FALSE	FALSE	FALSE	1.05628	-1.05628	FALSE	FALSE
G537V	G	537	V	FALSE	FALSE	FALSE	0.9301	0	0	0	FALSE	FALSE	FALSE	FALSE	1.25262	0.353554	0.353554	0.957099	-0.957099	0.87033	FALSE
G537W	G	537	W	FALSE	FALSE	FALSE	0.9533	0	0	0	FALSE	FALSE	FALSE	FALSE	FALSE	FALSE	FALSE	0.729141	-0.729141	1.05457	FALSE
G537Y	G	537	Y	FALSE	FALSE	FALSE	0.9533	0	0	0	FALSE	FALSE	FALSE	FALSE	-0.333079	0.403272	0.403272	1.1114	-1.1114	0.713191	FALSE
T538A	T	538	A	FALSE	FALSE	FALSE	0.0804	Uncertain significance	2	0	1.01741	0.0269425	FALSE	FALSE	2.29305	0.0381777	0.0381777	1.0439	-1.0439	1.11577	FALSE
T538C	T	538	C	FALSE	FALSE	FALSE	0.5279	0	0	0	FALSE	FALSE	FALSE	FALSE	FALSE	FALSE	FALSE	1.10075	-1.10075	1.04457	FALSE
T538D	T	538	D	FALSE	FALSE	FALSE	0.1626	0	0	0	FALSE	FALSE	FALSE	FALSE	FALSE	FALSE	FALSE	0.668677	-0.668677	0.829053	FALSE
T538E	T	538	E	FALSE	FALSE	FALSE	0.1125	0	0	0	FALSE	FALSE	FALSE	FALSE	FALSE	FALSE	FALSE	0.659874	-0.659874	0.928836	FALSE
T538F	T	538	F	FALSE	FALSE	FALSE	0.1143	0	0	0	FALSE	FALSE	FALSE	FALSE	FALSE	FALSE	FALSE	0.898522	-0.898522	0.760479	FALSE
T538G	T	538	G	FALSE	FALSE	FALSE	0.2113	0	0	0	FALSE	FALSE	FALSE	FALSE	2.30377	0.131927	0.131927	1.03264	-1.03264	1.02731	FALSE
T538H	T	538	H	FALSE	FALSE	FALSE	0.1304	0	0	0	FALSE	FALSE	FALSE	FALSE	-0.822677	0.185966	0.185966	1.0789	-1.0789	1.03328	FALSE
T538I	T	538	I	FALSE	FALSE	FALSE	0.0853	Uncertain significance	2	0	FALSE	FALSE	FALSE	FALSE	0.417372	0.0844655	0.0844655	0.84846	-0.84846	0.746493	FALSE
T538K	T	538	K	FALSE	FALSE	FALSE	0.0933	0	0	0	FALSE	FALSE	FALSE	FALSE	FALSE	FALSE	FALSE	0.813209	-0.813209	0.0728303	FALSE
T538L	T	538	L	FALSE	FALSE	FALSE	0.0661	0	0	0	FALSE	FALSE	FALSE	FALSE	0.370813	0.109185	0.109185	0.88002	-0.88002	1.06876	FALSE
T538M	T	538	M	FALSE	FALSE	FALSE	0.0821	0	0	0	FALSE	FALSE	FALSE	FALSE	FALSE	FALSE	FALSE	1.08697	-1.08697	0.898567	FALSE
T538N	T	538	N	FALSE	FALSE	FALSE	0.0738	0	0	0	FALSE	FALSE	FALSE	FALSE	FALSE	FALSE	FALSE	0.97461	-0.97461	FALSE	FALSE
T538P	T	538	P	FALSE	FALSE	FALSE	0.0899	0	0	0	FALSE	FALSE	FALSE	FALSE	FALSE	FALSE	FALSE	0.935629	-0.935629	1.07106	FALSE
T538Q	T	538	Q	FALSE	FALSE	FALSE	0.1094	0	0	0	FALSE	FALSE	FALSE	FALSE	FALSE	FALSE	FALSE	1.03563	-1.03563	FALSE	FALSE
T538R	T	538	R	FALSE	FALSE	FALSE	0.0972	0	0	0	FALSE	FALSE	FALSE	FALSE	FALSE	FALSE	FALSE	0.86086	-0.86086	0.910364	FALSE
T538S	T	538	S	FALSE	FALSE	FALSE	0.081	Likely benign	1	b	FALSE	FALSE	FALSE	FALSE	2.96767	0.0213713	0.0213713	1.02699	-1.02699	0.98336	FALSE
T538V	T	538	V	FALSE	FALSE	FALSE	0.0883	0	0	0	FALSE	FALSE	FALSE	FALSE	FALSE	FALSE	FALSE	1.02099	-1.02099	1.04548	FALSE
T538W	T	538	W	FALSE	FALSE	FALSE	0.3168	0	0	0	FALSE	FALSE	FALSE	FALSE	FALSE	FALSE	FALSE	0.99359	-0.99359	0.932094	FALSE
T538Y	T	538	Y	FALSE	FALSE	FALSE	0.1257	0	0	0	FALSE	FALSE	FALSE	FALSE	FALSE	FALSE	FALSE	0.830459	-0.830459	0.88309	FALSE
P539A	P	539	A	FALSE	FALSE	FALSE	0.2995	0	0	0	FALSE	FALSE	FALSE	FALSE	FALSE	FALSE	FALSE	0.730453	-0.730453	0.999902	FALSE
P539C	P	539	C	FALSE	FALSE	FALSE	0.9089	0	0	0	FALSE	FALSE	FALSE	FALSE	FALSE	FALSE	FALSE	0.992587	-0.992587	1.05515	FALSE
P539D	P	539	D	FALSE	FALSE	FALSE	0.5803	0	0	0	FALSE	FALSE	FALSE	FALSE	FALSE	FALSE	FALSE	1.00722	-1.00722	0.971969	FALSE
P539E	P	539	E	FALSE	FALSE	FALSE	0.3942	0	0	0	FALSE	FALSE	FALSE	FALSE	1.71831	0.557337	0.557337	1.06035	-1.06035	0.789001	FALSE
P539F	P	539	F	FALSE	FALSE	FALSE	0.7818	0	0	0	FALSE	FALSE	FALSE	FALSE	FALSE	FALSE	FALSE	1.0014	-1.0014	1.03342	FALSE
P539G	P	539	G	FALSE	FALSE	FALSE	0.5698	0	0	0	FALSE	FALSE	FALSE	FALSE	1.94275	0.489128	0.489128	0.882185	-0.882185	0.937033	FALSE
P539H	P	539	H	FALSE	FALSE	FALSE	0.4918	0	0	0	FALSE	FALSE	FALSE	FALSE	0.271666	0.521241	0.521241	1.01501	-1.01501	1.14104	FALSE
P539I	P	539	I	FALSE	FALSE	FALSE	0.5889	0	0	0	FALSE	FALSE	FALSE	FALSE	FALSE	FALSE	FALSE	1.05234	-1.05234	0.377612	FALSE
P539K	P	539	K	FALSE	FALSE	FALSE	0.532	0	0	0	FALSE	FALSE	FALSE	FALSE	FALSE	FALSE	FALSE	0.963098	-0.963098	-0.222586	FALSE
P539L	P	539	L	FALSE	FALSE	FALSE	0.3756	0	0	0	FALSE	FALSE	FALSE	FALSE	FALSE	FALSE	FALSE	0.883682	-0.883682	0.991319	FALSE
P539M	P	539	M	FALSE	FALSE	FALSE	0.629	0	0	0	FALSE	FALSE	FALSE	FALSE	FALSE	FALSE	FALSE	0.665419	-0.665419	0.86528	FALSE
P539N	P	539	N	FALSE	FALSE	FALSE	0.4963	0	0	0	FALSE	FALSE	FALSE	FALSE	FALSE	FALSE	FALSE	0.943832	-0.943832	0.459696	FALSE
P539Q	P	539	Q	FALSE	FALSE	FALSE	0.4123	0	0	0	FALSE	FALSE	FALSE	FALSE	FALSE	FALSE	FALSE	0.260093	-0.260093	0.92272	FALSE
P539R	P	539	R	FALSE	FALSE	FALSE	0.3948	0	0	0	FALSE	FALSE	FALSE	FALSE	FALSE	FALSE	FALSE	0.968873	-0.968873	0.960785	FALSE
P539S	P	539	S	FALSE	FALSE	FALSE	0.3782	Uncertain significance	1	0	FALSE	FALSE	FALSE	FALSE	-0.538253	0.393166	0.393166	0.823107	-0.823107	1.03627	FALSE
P539T	P	539	T	FALSE	FALSE	FALSE	0.297	0	0	0	FALSE	FALSE	FALSE	FALSE	FALSE	FALSE	FALSE	0.845559	-0.845559	1.0531	FALSE
P539V	P	539	V	FALSE	FALSE	FALSE	0.4195	0	0	0	FALSE	FALSE	FALSE	FALSE	FALSE	FALSE	FALSE	0.951821	-0.951821	1.15821	FALSE
P539W	P	539	W	FALSE	FALSE	FALSE	0.8894	0	0	0	FALSE	FALSE	FALSE	FALSE	FALSE	FALSE	FALSE	1.04916	-1.04916	1.09022	FALSE
P539Y	P	539	Y	FALSE	FALSE	FALSE	0.7024	0	0	0	FALSE	FALSE	FALSE	FALSE	FALSE	FALSE	FALSE	1.00098	-1.00098	1.03781	FALSE
A540C	A	540	C	FALSE	FALSE	FALSE	0.8928	0	0	0	FALSE	FALSE	FALSE	FALSE	FALSE	FALSE	FALSE	0.944327	-0.944327	1.06669	FALSE
A540D	A	540	D	FALSE	FALSE	FALSE	0.9349	0	0	0	FALSE	FALSE	FALSE	FALSE	FALSE	FALSE	FALSE	0.908563	-0.908563	0.988216	FALSE
A540E	A	540	E	FALSE	FALSE	FALSE	0.8698	0	0	0	FALSE	FALSE	FALSE	FALSE	FALSE	FALSE	FALSE	0.790733	-0.790733	0.972384	FALSE
A540F	A	540	F	FALSE	FALSE	FALSE	0.9502	0	0	0	FALSE	FALSE	FALSE	FALSE	1.19455	0.44085	0.44085	0.77445	-0.77445	0.228391	FALSE
A540G	A	540	G	FALSE	FALSE	FALSE	0.3121	0	0	0	FALSE	FALSE	FALSE	FALSE	1.62052	0.326889	0.326889	0.985574	-0.985574	1.09038	FALSE
A540H	A	540	H	FALSE	FALSE	FALSE	0.9249	0	0	0	FALSE	FALSE	FALSE	FALSE	FALSE	FALSE	FALSE	0.618533	-0.618533	FALSE	FALSE
A540I	A	540	I	FALSE	FALSE	FALSE	0.9702	0	0	0	FALSE	FALSE	FALSE	FALSE	FALSE	FALSE	FALSE	0.902657	-0.902657	1.04024	FALSE
A540K	A	540	K	FALSE	FALSE	FALSE	0.9551	0	0	0	FALSE	FALSE	FALSE	FALSE	FALSE	FALSE	FALSE	0.635403	-0.635403	0.139678	FALSE
A540L	A	540	L	FALSE	FALSE	FALSE	0.9168	0	0	0	FALSE	FALSE	FALSE	FALSE	FALSE	FALSE	FALSE	0.690554	-0.690554	0.946507	FALSE
A540M	A	540	M	FALSE	FALSE	FALSE	0.9354	0	0	0	FALSE	FALSE	FALSE	FALSE	FALSE	FALSE	FALSE	0.804108	-0.804108	1.09063	FALSE
A540N	A	540	N	FALSE	FALSE	FALSE	0.8619	0	0	0	FALSE	FALSE	FALSE	FALSE	FALSE	FALSE	FALSE	-0.0613786	0.0613786	1.28497	FALSE
A540P	A	540	P	FALSE	FALSE	FALSE	0.2178	0	0	0	FALSE	FALSE	FALSE	FALSE	FALSE	FALSE	FALSE	0.760711	-0.760711	1.03286	FALSE
A540Q	A	540	Q	FALSE	FALSE	FALSE	0.8284	0	0	0	FALSE	FALSE	FALSE	FALSE	FALSE	FALSE	FALSE	0.963567	-0.963567	0.925768	FALSE
A540R	A	540	R	FALSE	FALSE	FALSE	0.8848	0	0	0	FALSE	FALSE	FALSE	FALSE	0.235579	0.50686	0.50686	0.909367	-0.909367	1.06655	FALSE
A540S	A	540	S	FALSE	FALSE	FALSE	0.1495	Likely pathogenic	3	p	FALSE	FALSE	FALSE	FALSE	0.914339	0.313129	0.313129	0.906534	-0.906534	0.827497	FALSE
A540T	A	540	T	FALSE	FALSE	FALSE	0.6125	Pathogenic	3	p	FALSE	FALSE	FALSE	FALSE	0.378986	0.299016	0.299016	0.958207	-0.958207	1.07185	FALSE
A540V	A	540	V	FALSE	FALSE	FALSE	0.8454	0	0	0	FALSE	FALSE	FALSE	FALSE	FALSE	FALSE	FALSE	0.82946	-0.82946	0.995657	FALSE
A540W	A	540	W	FALSE	FALSE	FALSE	0.9853	0	0	0	FALSE	FALSE	FALSE	FALSE	FALSE	FALSE	FALSE	0.862594	-0.862594	1.07727	FALSE
A540Y	A	540	Y	FALSE	FALSE	FALSE	0.9549	0	0	0	FALSE	FALSE	FALSE	FALSE	FALSE	FALSE	FALSE	0.665828	-0.665828	0.95843	FALSE
K541A	K	541	A	FALSE	FALSE	FALSE	0.2268	0	0	0	FALSE	FALSE	FALSE	FALSE	FALSE	FALSE	FALSE	1.00023	-1.00023	1.08531	FALSE
K541C	K	541	C	FALSE	FALSE	FALSE	0.6688	0	0	0	FALSE	FALSE	FALSE	FALSE	FALSE	FALSE	FALSE	0.990388	-0.990388	0.955075	FALSE
K541D	K	541	D	FALSE	FALSE	FALSE	0.7004	0	0	0	FALSE	FALSE	FALSE	FALSE	FALSE	FALSE	FALSE	0.558147	-0.558147	1.09841	FALSE
K541E	K	541	E	FALSE	FALSE	FALSE	0.1338	0	0	0	1.44192	-0.0398295	FALSE	FALSE	FALSE	FALSE	FALSE	1.04389	-1.04389	0.718269	FALSE
K541F	K	541	F	FALSE	FALSE	FALSE	0.6992	0	0	0	FALSE	FALSE	FALSE	FALSE	FALSE	FALSE	FALSE	0.978612	-0.978612	1.10888	FALSE
K541G	K	541	G	FALSE	FALSE	FALSE	0.4598	0	0	0	FALSE	FALSE	FALSE	FALSE	1.28968	0.252767	0.252767	0.921824	-0.921824	0.819578	FALSE
K541H	K	541	H	FALSE	FALSE	FALSE	0.2963	0	0	0	FALSE	FALSE	FALSE	FALSE	FALSE	FALSE	FALSE	0.711526	-0.711526	FALSE	FALSE
K541I	K	541	I	FALSE	FALSE	FALSE	0.2341	0	0	0	FALSE	FALSE	FALSE	FALSE	FALSE	FALSE	FALSE	0.892834	-0.892834	1.00378	FALSE
K541L	K	541	L	FALSE	FALSE	FALSE	0.3268	0	0	0	FALSE	FALSE	FALSE	FALSE	0.501853	0.133772	0.133772	0.970632	-0.970632	0.975669	FALSE
K541M	K	541	M	FALSE	FALSE	FALSE	0.1485	0	0	0	FALSE	FALSE	FALSE	FALSE	FALSE	FALSE	FALSE	0.96263	-0.96263	1.08626	FALSE
K541N	K	541	N	FALSE	FALSE	FALSE	0.4665	0	0	0	FALSE	FALSE	FALSE	FALSE	FALSE	FALSE	FALSE	0.927287	-0.927287	1.0758	FALSE
K541P	K	541	P	FALSE	FALSE	FALSE	0.9735	0	0	0	FALSE	FALSE	FALSE	FALSE	FALSE	FALSE	FALSE	1.08406	-1.08406	FALSE	FALSE
K541Q	K	541	Q	FALSE	FALSE	FALSE	0.0854	0	0	0	FALSE	FALSE	FALSE	FALSE	FALSE	FALSE	FALSE	1.11181	-1.11181	FALSE	FALSE
K541R	K	541	R	FALSE	FALSE	FALSE	0.0934	Uncertain significance	2	0	FALSE	FALSE	FALSE	FALSE	1.28008	0.0459654	0.0459654	0.859597	-0.859597	1.00034	FALSE
K541S	K	541	S	FALSE	FALSE	FALSE	0.3091	0	0	0	FALSE	FALSE	FALSE	FALSE	FALSE	FALSE	FALSE	0.971772	-0.971772	1.07295	FALSE
K541T	K	541	T	FALSE	FALSE	FALSE	0.1194	0	0	0	FALSE	FALSE	FALSE	FALSE	2.51307	0.160224	0.160224	0.919443	-0.919443	1.07262	FALSE
K541V	K	541	V	FALSE	FALSE	FALSE	0.1758	0	0	0	FALSE	FALSE	FALSE	FALSE	FALSE	FALSE	FALSE	0.926934	-0.926934	0.869064	FALSE
K541W	K	541	W	FALSE	FALSE	FALSE	0.7991	0	0	0	FALSE	FALSE	FALSE	FALSE	FALSE	FALSE	FALSE	0.967815	-0.967815	0.983766	FALSE
K541Y	K	541	Y	FALSE	FALSE	FALSE	0.6084	0	0	0	FALSE	FALSE	FALSE	FALSE	FALSE	FALSE	FALSE	1.04173	-1.04173	0.697868	FALSE
I542A	I	542	A	FALSE	FALSE	FALSE	0.9935	0	0	0	FALSE	FALSE	FALSE	FALSE	FALSE	FALSE	FALSE	0.157374	-0.157374	FALSE	FALSE
I542C	I	542	C	FALSE	FALSE	FALSE	0.9988	0	0	0	FALSE	FALSE	FALSE	FALSE	FALSE	FALSE	FALSE	0.795171	-0.795171	0.868222	FALSE
I542D	I	542	D	FALSE	FALSE	FALSE	0.999	0	0	0	FALSE	FALSE	FALSE	FALSE	FALSE	FALSE	FALSE	-0.133698	0.133698	0.209079	FALSE
I542E	I	542	E	FALSE	FALSE	FALSE	0.9953	0	0	0	FALSE	FALSE	FALSE	FALSE	FALSE	FALSE	FALSE	0.0471686	-0.0471686	-0.0890027	FALSE
I542F	I	542	F	FALSE	FALSE	FALSE	0.934	0	0	0	FALSE	FALSE	FALSE	FALSE	FALSE	FALSE	FALSE	0.713819	-0.713819	0.970574	FALSE
I542G	I	542	G	FALSE	FALSE	FALSE	0.9978	0	0	0	FALSE	FALSE	FALSE	FALSE	FALSE	FALSE	FALSE	-0.0371776	0.0371776	-0.069478	FALSE
I542H	I	542	H	FALSE	FALSE	FALSE	0.9988	0	0	0	FALSE	FALSE	FALSE	FALSE	FALSE	FALSE	FALSE	-0.0969128	0.0969128	0.988509	FALSE
I542K	I	542	K	FALSE	FALSE	FALSE	0.9928	0	0	0	FALSE	FALSE	FALSE	FALSE	FALSE	FALSE	FALSE	-0.0413192	0.0413192	0.474198	FALSE
I542L	I	542	L	FALSE	FALSE	FALSE	0.5425	0	0	0	FALSE	FALSE	FALSE	FALSE	FALSE	FALSE	FALSE	0.666378	-0.666378	1.21779	FALSE
I542M	I	542	M	FALSE	FALSE	FALSE	0.6194	0	0	0	FALSE	FALSE	FALSE	FALSE	FALSE	FALSE	FALSE	1.07078	-1.07078	1.11103	FALSE
I542N	I	542	N	FALSE	FALSE	FALSE	0.9896	0	0	0	FALSE	FALSE	FALSE	FALSE	FALSE	FALSE	FALSE	-0.0347137	0.0347137	-0.0357804	FALSE
I542P	I	542	P	FALSE	FALSE	FALSE	0.9978	0	0	0	FALSE	FALSE	FALSE	FALSE	FALSE	FALSE	FALSE	-0.0511224	0.0511224	-0.19983	FALSE
I542Q	I	542	Q	FALSE	FALSE	FALSE	0.9954	0	0	0	FALSE	FALSE	FALSE	FALSE	FALSE	FALSE	FALSE	-0.107137	0.107137	FALSE	FALSE
I542R	I	542	R	FALSE	FALSE	FALSE	0.9905	0	0	0	FALSE	FALSE	FALSE	FALSE	FALSE	FALSE	FALSE	-0.00678919	0.00678919	0.0196105	FALSE
I542S	I	542	S	FALSE	FALSE	FALSE	0.9957	Pathogenic/Likely pathogenic	2	p	FALSE	FALSE	FALSE	FALSE	FALSE	FALSE	FALSE	-0.029539	0.029539	-0.146214	FALSE
I542T	I	542	T	FALSE	FALSE	FALSE	0.9941	0	0	0	1.32165	-0.159145	FALSE	FALSE	FALSE	FALSE	FALSE	0.080542	-0.080542	-0.0176213	FALSE
I542V	I	542	V	FALSE	FALSE	FALSE	0.4056	0	0	0	FALSE	FALSE	FALSE	FALSE	FALSE	FALSE	FALSE	0.998902	-0.998902	0.972434	FALSE
I542W	I	542	W	FALSE	FALSE	FALSE	0.998	0	0	0	FALSE	FALSE	FALSE	FALSE	FALSE	FALSE	FALSE	-0.150968	0.150968	0.113562	FALSE
I542Y	I	542	Y	FALSE	FALSE	FALSE	0.9919	0	0	0	FALSE	FALSE	FALSE	FALSE	FALSE	FALSE	FALSE	-0.0466285	0.0466285	-0.166424	FALSE
K543A	K	543	A	FALSE	FALSE	FALSE	0.4816	0	0	0	FALSE	FALSE	FALSE	FALSE	FALSE	FALSE	FALSE	0.950315	-0.950315	1.09417	FALSE
K543C	K	543	C	FALSE	FALSE	FALSE	0.7092	0	0	0	FALSE	FALSE	FALSE	FALSE	FALSE	FALSE	FALSE	0.9927	-0.9927	0.921599	FALSE
K543D	K	543	D	FALSE	FALSE	FALSE	0.8055	0	0	0	FALSE	FALSE	FALSE	FALSE	FALSE	FALSE	FALSE	0.580588	-0.580588	0.367498	FALSE
K543E	K	543	E	FALSE	FALSE	FALSE	0.1852	0	0	0	-0.412727	0.436603	FALSE	FALSE	FALSE	FALSE	FALSE	0.937639	-0.937639	0.953195	FALSE
K543F	K	543	F	FALSE	FALSE	FALSE	0.7168	0	0	0	FALSE	FALSE	FALSE	FALSE	FALSE	FALSE	FALSE	1.04244	-1.04244	1.06385	FALSE
K543G	K	543	G	FALSE	FALSE	FALSE	0.5711	0	0	0	FALSE	FALSE	FALSE	FALSE	FALSE	FALSE	FALSE	0.719691	-0.719691	0.743647	FALSE
K543H	K	543	H	FALSE	FALSE	FALSE	0.345	0	0	0	FALSE	FALSE	FALSE	FALSE	FALSE	FALSE	FALSE	0.982554	-0.982554	0.687081	FALSE
K543I	K	543	I	FALSE	FALSE	FALSE	0.415	0	0	0	FALSE	FALSE	FALSE	FALSE	FALSE	FALSE	FALSE	0.959728	-0.959728	1.15289	FALSE
K543L	K	543	L	FALSE	FALSE	FALSE	0.3604	0	0	0	FALSE	FALSE	FALSE	FALSE	FALSE	FALSE	FALSE	0.914923	-0.914923	0.901147	FALSE
K543M	K	543	M	FALSE	FALSE	FALSE	0.1864	0	0	0	FALSE	FALSE	FALSE	FALSE	FALSE	FALSE	FALSE	0.858938	-0.858938	0.992893	FALSE
K543N	K	543	N	FALSE	FALSE	FALSE	0.6155	0	0	0	FALSE	FALSE	FALSE	FALSE	1.59515	0.330585	0.330585	0.746235	-0.746235	0.936207	FALSE
K543P	K	543	P	FALSE	FALSE	FALSE	0.991	0	0	0	FALSE	FALSE	FALSE	FALSE	FALSE	FALSE	FALSE	0.941075	-0.941075	FALSE	FALSE
K543Q	K	543	Q	FALSE	FALSE	FALSE	0.088	0	0	0	FALSE	FALSE	FALSE	FALSE	FALSE	FALSE	FALSE	0.886268	-0.886268	0.998133	FALSE
K543R	K	543	R	FALSE	FALSE	FALSE	0.0885	0	0	0	FALSE	FALSE	FALSE	FALSE	1.71231	0.240985	0.240985	1.10355	-1.10355	1.03428	FALSE
K543S	K	543	S	FALSE	FALSE	FALSE	0.4891	0	0	0	FALSE	FALSE	FALSE	FALSE	FALSE	FALSE	FALSE	1.07889	-1.07889	0.882374	FALSE
K543T	K	543	T	FALSE	FALSE	FALSE	0.2865	0	0	0	FALSE	FALSE	FALSE	FALSE	-0.183365	0.355243	0.355243	0.913611	-0.913611	1.24556	FALSE
K543V	K	543	V	FALSE	FALSE	FALSE	0.3816	0	0	0	FALSE	FALSE	FALSE	FALSE	FALSE	FALSE	FALSE	0.729852	-0.729852	0.912792	FALSE
K543W	K	543	W	FALSE	FALSE	FALSE	0.7032	0	0	0	FALSE	FALSE	FALSE	FALSE	FALSE	FALSE	FALSE	0.928268	-0.928268	1.04501	FALSE
K543Y	K	543	Y	FALSE	FALSE	FALSE	0.4906	0	0	0	FALSE	FALSE	FALSE	FALSE	FALSE	FALSE	FALSE	0.958194	-0.958194	0.480029	FALSE
K544A	K	544	A	FALSE	FALSE	FALSE	0.8054	0	0	0	FALSE	FALSE	FALSE	FALSE	FALSE	FALSE	FALSE	0.361018	-0.361018	1.02722	FALSE
K544C	K	544	C	FALSE	FALSE	FALSE	0.9384	0	0	0	FALSE	FALSE	FALSE	FALSE	FALSE	FALSE	FALSE	0.981478	-0.981478	0.0943256	FALSE
K544D	K	544	D	FALSE	FALSE	FALSE	0.9931	0	0	0	FALSE	FALSE	FALSE	FALSE	FALSE	FALSE	FALSE	0.865016	-0.865016	1.02772	FALSE
K544E	K	544	E	FALSE	FALSE	FALSE	0.8015	0	0	0	FALSE	FALSE	FALSE	FALSE	FALSE	FALSE	FALSE	1.15233	-1.15233	0.86143	FALSE
K544F	K	544	F	FALSE	FALSE	FALSE	0.9688	0	0	0	FALSE	FALSE	FALSE	FALSE	FALSE	FALSE	FALSE	0.928216	-0.928216	1.02406	FALSE
K544G	K	544	G	FALSE	FALSE	FALSE	0.9222	0	0	0	FALSE	FALSE	FALSE	FALSE	2.19878	0.269005	0.269005	0.933932	-0.933932	1.0097	FALSE
K544H	K	544	H	FALSE	FALSE	FALSE	0.7342	0	0	0	FALSE	FALSE	FALSE	FALSE	FALSE	FALSE	FALSE	0.651487	-0.651487	0.642993	FALSE
K544I	K	544	I	FALSE	FALSE	FALSE	0.8521	0	0	0	FALSE	FALSE	FALSE	FALSE	FALSE	FALSE	FALSE	0.988492	-0.988492	0.924479	FALSE
K544L	K	544	L	FALSE	FALSE	FALSE	0.8714	0	0	0	FALSE	FALSE	FALSE	FALSE	0.83946	0.150011	0.150011	0.982247	-0.982247	1.05694	FALSE
K544M	K	544	M	FALSE	FALSE	FALSE	0.5969	0	0	0	FALSE	FALSE	FALSE	FALSE	FALSE	FALSE	FALSE	1.05923	-1.05923	0.663878	FALSE
K544N	K	544	N	FALSE	FALSE	FALSE	0.9734	0	0	0	FALSE	FALSE	FALSE	FALSE	FALSE	FALSE	FALSE	1.0027	-1.0027	0.995674	FALSE
K544P	K	544	P	FALSE	FALSE	FALSE	0.9981	0	0	0	FALSE	FALSE	FALSE	FALSE	FALSE	FALSE	FALSE	-0.137314	0.137314	0.426133	FALSE
K544Q	K	544	Q	FALSE	FALSE	FALSE	0.3332	0	0	0	FALSE	FALSE	FALSE	FALSE	FALSE	FALSE	FALSE	0.889255	-0.889255	1.20254	FALSE
K544R	K	544	R	FALSE	FALSE	FALSE	0.0874	0	0	0	FALSE	FALSE	FALSE	FALSE	2.36737	0.0622036	0.0622036	1.04304	-1.04304	0.968253	FALSE
K544S	K	544	S	FALSE	FALSE	FALSE	0.9149	0	0	0	FALSE	FALSE	FALSE	FALSE	FALSE	FALSE	FALSE	1.00929	-1.00929	0.0131588	FALSE
K544T	K	544	T	FALSE	FALSE	FALSE	0.7318	Uncertain significance	2	0	FALSE	FALSE	FALSE	FALSE	0.44883	0.176462	0.176462	0.925648	-0.925648	0.838286	FALSE
K544V	K	544	V	FALSE	FALSE	FALSE	0.7831	0	0	0	FALSE	FALSE	FALSE	FALSE	FALSE	FALSE	FALSE	0.7657	-0.7657	0.724306	FALSE
K544W	K	544	W	FALSE	FALSE	FALSE	0.9602	0	0	0	FALSE	FALSE	FALSE	FALSE	FALSE	FALSE	FALSE	1.12996	-1.12996	0.198324	FALSE
K544Y	K	544	Y	FALSE	FALSE	FALSE	0.9137	0	0	0	FALSE	FALSE	FALSE	FALSE	FALSE	FALSE	FALSE	0.94868	-0.94868	0.903044	FALSE
G545A	G	545	A	FALSE	FALSE	FALSE	0.0764	0	0	0	FALSE	FALSE	FALSE	FALSE	FALSE	FALSE	FALSE	0.968008	-0.968008	0.928841	FALSE
G545C	G	545	C	FALSE	FALSE	FALSE	0.4996	0	0	0	FALSE	FALSE	FALSE	FALSE	FALSE	FALSE	FALSE	1.03012	-1.03012	1.28954	FALSE
G545D	G	545	D	FALSE	FALSE	FALSE	0.9687	0	0	0	FALSE	FALSE	FALSE	FALSE	FALSE	FALSE	FALSE	1.02281	-1.02281	1.02039	FALSE
G545E	G	545	E	FALSE	FALSE	FALSE	0.9647	Pathogenic/Likely pathogenic	2	p	FALSE	FALSE	FALSE	FALSE	2.39269	0.184215	0.184215	0.956281	-0.956281	1.00915	FALSE
G545F	G	545	F	FALSE	FALSE	FALSE	0.9462	0	0	0	FALSE	FALSE	FALSE	FALSE	FALSE	FALSE	FALSE	0.789016	-0.789016	1.08245	FALSE
G545H	G	545	H	FALSE	FALSE	FALSE	0.9805	0	0	0	FALSE	FALSE	FALSE	FALSE	FALSE	FALSE	FALSE	0.849014	-0.849014	0.91797	FALSE
G545I	G	545	I	FALSE	FALSE	FALSE	0.6652	0	0	0	FALSE	FALSE	FALSE	FALSE	FALSE	FALSE	FALSE	0.677227	-0.677227	0.723919	FALSE
G545K	G	545	K	FALSE	FALSE	FALSE	0.9899	0	0	0	FALSE	FALSE	FALSE	FALSE	FALSE	FALSE	FALSE	0.139449	-0.139449	0.528442	FALSE
G545L	G	545	L	FALSE	FALSE	FALSE	0.7967	0	0	0	FALSE	FALSE	FALSE	FALSE	FALSE	FALSE	FALSE	0.84072	-0.84072	1.04258	FALSE
G545M	G	545	M	FALSE	FALSE	FALSE	0.7716	0	0	0	FALSE	FALSE	FALSE	FALSE	FALSE	FALSE	FALSE	0.992211	-0.992211	1.08348	FALSE
G545N	G	545	N	FALSE	FALSE	FALSE	0.9502	0	0	0	FALSE	FALSE	FALSE	FALSE	FALSE	FALSE	FALSE	1.24834	-1.24834	1.00362	FALSE
G545P	G	545	P	FALSE	FALSE	FALSE	0.9978	0	0	0	FALSE	FALSE	FALSE	FALSE	FALSE	FALSE	FALSE	-0.0669804	0.0669804	-0.0205475	FALSE
G545Q	G	545	Q	FALSE	FALSE	FALSE	0.9665	0	0	0	FALSE	FALSE	FALSE	FALSE	FALSE	FALSE	FALSE	0.754683	-0.754683	0.933339	FALSE
G545R	G	545	R	FALSE	FALSE	FALSE	0.9743	Pathogenic/Likely pathogenic	2	p	FALSE	FALSE	FALSE	FALSE	0.761829	0.145253	0.145253	0.335853	-0.335853	0.189488	FALSE
G545S	G	545	S	FALSE	FALSE	FALSE	0.1978	0	0	0	FALSE	FALSE	FALSE	FALSE	2.65521	0.07954	0.07954	1.03186	-1.03186	0.906233	FALSE
G545T	G	545	T	FALSE	FALSE	FALSE	0.3921	0	0	0	FALSE	FALSE	FALSE	FALSE	FALSE	FALSE	FALSE	1.11009	-1.11009	0.949283	FALSE
G545V	G	545	V	FALSE	FALSE	FALSE	0.4633	0	0	0	FALSE	FALSE	FALSE	FALSE	1.04431	0.166981	0.166981	1.10015	-1.10015	1.04645	FALSE
G545W	G	545	W	FALSE	FALSE	FALSE	0.9613	Likely pathogenic	2	p	FALSE	FALSE	FALSE	FALSE	-0.51918	0.202718	0.202718	0.968424	-0.968424	1.0684	FALSE
G545Y	G	545	Y	FALSE	FALSE	FALSE	0.9571	0	0	0	FALSE	FALSE	FALSE	FALSE	0.301242	0.216698	0.216698	1.02278	-1.02278	1.07463	FALSE
G546A	G	546	A	FALSE	FALSE	FALSE	0.5744	0	0	0	FALSE	FALSE	FALSE	FALSE	FALSE	FALSE	FALSE	0.894655	-0.894655	-0.0647338	FALSE
G546C	G	546	C	FALSE	FALSE	FALSE	0.8914	0	0	0	FALSE	FALSE	FALSE	FALSE	FALSE	FALSE	FALSE	1.0167	-1.0167	1.06027	FALSE
G546D	G	546	D	FALSE	FALSE	FALSE	0.9435	Pathogenic/Likely pathogenic	2	p	FALSE	FALSE	FALSE	FALSE	-2.30455	0.444455	0.444455	0.943937	-0.943937	0.624535	FALSE
G546E	G	546	E	FALSE	FALSE	FALSE	0.9667	0	0	0	FALSE	FALSE	FALSE	FALSE	-0.150738	0.43341	0.43341	0.968167	-0.968167	0.971307	FALSE
G546F	G	546	F	FALSE	FALSE	FALSE	0.948	0	0	0	FALSE	FALSE	FALSE	FALSE	FALSE	FALSE	FALSE	1.09096	-1.09096	1.27054	FALSE
G546H	G	546	H	FALSE	FALSE	FALSE	0.9533	0	0	0	FALSE	FALSE	FALSE	FALSE	FALSE	FALSE	FALSE	1.03656	-1.03656	FALSE	FALSE
G546I	G	546	I	FALSE	FALSE	FALSE	0.9735	0	0	0	FALSE	FALSE	FALSE	FALSE	FALSE	FALSE	FALSE	-0.0318988	0.0318988	0.239163	FALSE
G546K	G	546	K	FALSE	FALSE	FALSE	0.9836	0	0	0	FALSE	FALSE	FALSE	FALSE	FALSE	FALSE	FALSE	0.936933	-0.936933	FALSE	FALSE
G546L	G	546	L	FALSE	FALSE	FALSE	0.9665	0	0	0	FALSE	FALSE	FALSE	FALSE	FALSE	FALSE	FALSE	0.833289	-0.833289	1.08807	FALSE
G546M	G	546	M	FALSE	FALSE	FALSE	0.9742	0	0	0	FALSE	FALSE	FALSE	FALSE	FALSE	FALSE	FALSE	0.831353	-0.831353	0.534946	FALSE
G546N	G	546	N	FALSE	FALSE	FALSE	0.9265	0	0	0	FALSE	FALSE	FALSE	FALSE	FALSE	FALSE	FALSE	-0.0579758	0.0579758	FALSE	FALSE
G546P	G	546	P	FALSE	FALSE	FALSE	0.9944	0	0	0	FALSE	FALSE	FALSE	FALSE	FALSE	FALSE	FALSE	1.02405	-1.02405	0.947852	FALSE
G546Q	G	546	Q	FALSE	FALSE	FALSE	0.9593	0	0	0	FALSE	FALSE	FALSE	FALSE	FALSE	FALSE	FALSE	1.14572	-1.14572	0.97932	FALSE
G546R	G	546	R	FALSE	FALSE	FALSE	0.9451	Pathogenic/Likely pathogenic	2	p	FALSE	FALSE	FALSE	FALSE	-0.82396	0.394448	0.394448	1.04684	-1.04684	1.11845	FALSE
G546S	G	546	S	FALSE	FALSE	FALSE	0.4508	0	0	0	FALSE	FALSE	FALSE	FALSE	3.07421	0.328735	0.328735	1.0945	-1.0945	1.06223	FALSE
G546T	G	546	T	FALSE	FALSE	FALSE	0.8816	0	0	0	FALSE	FALSE	FALSE	FALSE	FALSE	FALSE	FALSE	0.541487	-0.541487	FALSE	FALSE
G546V	G	546	V	FALSE	FALSE	FALSE	0.9478	Pathogenic/Likely pathogenic	2	p	FALSE	FALSE	FALSE	FALSE	0.172464	0.416175	0.416175	1.09713	-1.09713	1.00661	FALSE
G546W	G	546	W	FALSE	FALSE	FALSE	0.891	0	0	0	FALSE	FALSE	FALSE	FALSE	FALSE	FALSE	FALSE	1.05861	-1.05861	1.11647	FALSE
G546Y	G	546	Y	FALSE	FALSE	FALSE	0.9269	0	0	0	FALSE	FALSE	FALSE	FALSE	2.08055	0.465893	0.465893	1.20377	-1.20377	FALSE	FALSE
L547A	L	547	A	FALSE	FALSE	FALSE	0.8573	0	0	0	FALSE	FALSE	FALSE	FALSE	FALSE	FALSE	FALSE	1.026	-1.026	1.00505	FALSE
L547C	L	547	C	FALSE	FALSE	FALSE	0.9019	0	0	0	FALSE	FALSE	FALSE	FALSE	FALSE	FALSE	FALSE	0.962895	-0.962895	1.01319	FALSE
L547D	L	547	D	FALSE	FALSE	FALSE	0.9934	0	0	0	FALSE	FALSE	FALSE	FALSE	FALSE	FALSE	FALSE	0.177479	-0.177479	0.0489274	FALSE
L547E	L	547	E	FALSE	FALSE	FALSE	0.9593	0	0	0	FALSE	FALSE	FALSE	FALSE	FALSE	FALSE	FALSE	0.844344	-0.844344	1.08514	FALSE
L547F	L	547	F	FALSE	FALSE	FALSE	0.7019	0	0	0	FALSE	FALSE	FALSE	FALSE	FALSE	FALSE	FALSE	0.105954	-0.105954	0.595653	FALSE
L547G	L	547	G	FALSE	FALSE	FALSE	0.9262	0	0	0	FALSE	FALSE	FALSE	FALSE	2.32319	0.516745	0.516745	0.966947	-0.966947	0.509187	FALSE
L547H	L	547	H	FALSE	FALSE	FALSE	0.9488	0	0	0	FALSE	FALSE	FALSE	FALSE	FALSE	FALSE	FALSE	0.013646	-0.013646	0.908804	FALSE
L547I	L	547	I	FALSE	FALSE	FALSE	0.5194	0	0	0	FALSE	FALSE	FALSE	FALSE	FALSE	FALSE	FALSE	1.05616	-1.05616	1.02791	FALSE
L547K	L	547	K	FALSE	FALSE	FALSE	0.9451	0	0	0	FALSE	FALSE	FALSE	FALSE	FALSE	FALSE	FALSE	0.0650362	-0.0650362	0.0391479	FALSE
L547M	L	547	M	FALSE	FALSE	FALSE	0.1217	0	0	0	FALSE	FALSE	FALSE	FALSE	FALSE	FALSE	FALSE	1.02307	-1.02307	0.865502	FALSE
L547N	L	547	N	FALSE	FALSE	FALSE	0.9352	0	0	0	FALSE	FALSE	FALSE	FALSE	FALSE	FALSE	FALSE	1.07096	-1.07096	0.518517	FALSE
L547P	L	547	P	FALSE	FALSE	FALSE	0.964	Uncertain significance	3	0	-1.75183	0.944954	FALSE	FALSE	0.364891	0.572022	0.572022	0.169829	-0.169829	0.107663	FALSE
L547Q	L	547	Q	FALSE	FALSE	FALSE	0.7602	0	0	0	FALSE	FALSE	FALSE	FALSE	1.51937	0.501428	0.501428	0.95844	-0.95844	FALSE	FALSE
L547R	L	547	R	FALSE	FALSE	FALSE	0.933	0	0	0	FALSE	FALSE	FALSE	FALSE	FALSE	FALSE	FALSE	-0.0186708	0.0186708	0.278103	FALSE
L547S	L	547	S	FALSE	FALSE	FALSE	0.9216	0	0	0	FALSE	FALSE	FALSE	FALSE	FALSE	FALSE	FALSE	1.024	-1.024	0.666953	FALSE
L547T	L	547	T	FALSE	FALSE	FALSE	0.8614	0	0	0	FALSE	FALSE	FALSE	FALSE	FALSE	FALSE	FALSE	0.996383	-0.996383	0.868929	FALSE
L547V	L	547	V	FALSE	FALSE	FALSE	0.518	0	0	0	FALSE	FALSE	FALSE	FALSE	-0.283163	0.278378	0.278378	0.925572	-0.925572	0.845359	FALSE
L547W	L	547	W	FALSE	FALSE	FALSE	0.9461	0	0	0	FALSE	FALSE	FALSE	FALSE	FALSE	FALSE	FALSE	-0.164892	0.164892	0.567822	FALSE
L547Y	L	547	Y	FALSE	FALSE	FALSE	0.9543	0	0	0	FALSE	FALSE	FALSE	FALSE	-1.34239	0.458688	0.458688	-0.0153348	0.0153348	FALSE	FALSE
N548A	N	548	A	FALSE	FALSE	FALSE	0.9327	0	0	0	FALSE	FALSE	FALSE	FALSE	FALSE	FALSE	FALSE	1.09781	-1.09781	0.577947	FALSE
N548C	N	548	C	FALSE	FALSE	FALSE	0.9414	0	0	0	FALSE	FALSE	FALSE	FALSE	FALSE	FALSE	FALSE	0.857458	-0.857458	1.00212	FALSE
N548D	N	548	D	FALSE	FALSE	FALSE	0.367	0	0	0	FALSE	FALSE	FALSE	FALSE	FALSE	FALSE	FALSE	1.00146	-1.00146	0.943301	FALSE
N548E	N	548	E	FALSE	FALSE	FALSE	0.9763	0	0	0	FALSE	FALSE	FALSE	FALSE	FALSE	FALSE	FALSE	0.816093	-0.816093	-0.0269781	FALSE
N548F	N	548	F	FALSE	FALSE	FALSE	0.9937	0	0	0	FALSE	FALSE	FALSE	FALSE	FALSE	FALSE	FALSE	0.108838	-0.108838	0.19251	FALSE
N548G	N	548	G	FALSE	FALSE	FALSE	0.8758	0	0	0	FALSE	FALSE	FALSE	FALSE	FALSE	FALSE	FALSE	0.848882	-0.848882	0.252819	FALSE
N548H	N	548	H	FALSE	FALSE	FALSE	0.8281	0	0	0	FALSE	FALSE	FALSE	FALSE	0.0770301	0.713449	0.713449	1.07622	-1.07622	1.09382	FALSE
N548I	N	548	I	FALSE	FALSE	FALSE	0.9779	0	0	0	FALSE	FALSE	FALSE	FALSE	FALSE	FALSE	FALSE	-0.0444122	0.0444122	0.291455	FALSE
N548K	N	548	K	FALSE	FALSE	FALSE	0.9908	Likely pathogenic	1	p	FALSE	FALSE	FALSE	FALSE	0.747335	0.699786	0.699786	-0.0750349	0.0750349	0.430221	FALSE
N548L	N	548	L	FALSE	FALSE	FALSE	0.9385	0	0	0	FALSE	FALSE	FALSE	FALSE	-2.02088	0.732162	0.732162	0.16727	-0.16727	0.328276	FALSE
N548M	N	548	M	FALSE	FALSE	FALSE	0.9718	0	0	0	FALSE	FALSE	FALSE	FALSE	FALSE	FALSE	FALSE	0.398167	-0.398167	0.0993665	FALSE
N548P	N	548	P	FALSE	FALSE	FALSE	0.9774	0	0	0	FALSE	FALSE	FALSE	FALSE	FALSE	FALSE	FALSE	1.0703	-1.0703	0.950513	FALSE
N548Q	N	548	Q	FALSE	FALSE	FALSE	0.9671	0	0	0	FALSE	FALSE	FALSE	FALSE	FALSE	FALSE	FALSE	0.834531	-0.834531	1.159	FALSE
N548R	N	548	R	FALSE	FALSE	FALSE	0.9765	0	0	0	FALSE	FALSE	FALSE	FALSE	-2.56283	0.738332	0.738332	0.635236	-0.635236	-0.0978134	FALSE
N548S	N	548	S	FALSE	FALSE	FALSE	0.2936	Likely pathogenic	1	p	0.267675	0.0835562	FALSE	FALSE	0.225625	0.631641	0.631641	0.892258	-0.892258	1.10377	FALSE
N548T	N	548	T	FALSE	FALSE	FALSE	0.6979	0	0	0	FALSE	FALSE	FALSE	FALSE	FALSE	FALSE	FALSE	1.13568	-1.13568	1.00984	FALSE
N548V	N	548	V	FALSE	FALSE	FALSE	0.9741	0	0	0	FALSE	FALSE	FALSE	FALSE	FALSE	FALSE	FALSE	0.110401	-0.110401	0.68348	FALSE
N548W	N	548	W	FALSE	FALSE	FALSE	0.9957	0	0	0	FALSE	FALSE	FALSE	FALSE	FALSE	FALSE	FALSE	0.258848	-0.258848	0.1561	FALSE
N548Y	N	548	Y	FALSE	FALSE	FALSE	0.9219	0	0	0	FALSE	FALSE	FALSE	FALSE	FALSE	FALSE	FALSE	0.108791	-0.108791	0.0493497	FALSE
G549A	G	549	A	FALSE	FALSE	FALSE	0.7927	Conflicting classifications of pathogenicity	0	0	FALSE	FALSE	FALSE	FALSE	0.367627	0.957456	0.957456	1.02187	-1.02187	0.863925	FALSE
G549C	G	549	C	FALSE	FALSE	FALSE	0.9686	0	0	0	FALSE	FALSE	FALSE	FALSE	FALSE	FALSE	FALSE	1.0096	-1.0096	0.550501	FALSE
G549D	G	549	D	FALSE	FALSE	FALSE	0.982	Pathogenic/Likely pathogenic	2	p	FALSE	FALSE	FALSE	FALSE	-2.93539	1.06709	1.06709	0.122141	-0.122141	-0.00814161	FALSE
G549E	G	549	E	FALSE	FALSE	FALSE	0.9831	0	0	0	FALSE	FALSE	FALSE	FALSE	-2.78635	1.05605	1.05605	0.0290369	-0.0290369	0.66707	FALSE
G549F	G	549	F	FALSE	FALSE	FALSE	0.9949	0	0	0	FALSE	FALSE	FALSE	FALSE	FALSE	FALSE	FALSE	0.607757	-0.607757	0.80939	FALSE
G549H	G	549	H	FALSE	FALSE	FALSE	0.9932	0	0	0	FALSE	FALSE	FALSE	FALSE	FALSE	FALSE	FALSE	-0.092004	0.092004	0.31975	FALSE
G549I	G	549	I	FALSE	FALSE	FALSE	0.9938	0	0	0	FALSE	FALSE	FALSE	FALSE	FALSE	FALSE	FALSE	0.145283	-0.145283	0.49639	FALSE
G549K	G	549	K	FALSE	FALSE	FALSE	0.99	0	0	0	FALSE	FALSE	FALSE	FALSE	FALSE	FALSE	FALSE	-0.0538269	0.0538269	0.0175211	FALSE
G549L	G	549	L	FALSE	FALSE	FALSE	0.9853	0	0	0	FALSE	FALSE	FALSE	FALSE	FALSE	FALSE	FALSE	0.875998	-0.875998	1.10442	FALSE
G549M	G	549	M	FALSE	FALSE	FALSE	0.9906	0	0	0	FALSE	FALSE	FALSE	FALSE	FALSE	FALSE	FALSE	0.927286	-0.927286	0.876347	FALSE
G549N	G	549	N	FALSE	FALSE	FALSE	0.9771	0	0	0	FALSE	FALSE	FALSE	FALSE	FALSE	FALSE	FALSE	0.197567	-0.197567	0.354382	FALSE
G549P	G	549	P	FALSE	FALSE	FALSE	0.9993	0	0	0	FALSE	FALSE	FALSE	FALSE	FALSE	FALSE	FALSE	0.114344	-0.114344	0.290438	FALSE
G549Q	G	549	Q	FALSE	FALSE	FALSE	0.9774	0	0	0	FALSE	FALSE	FALSE	FALSE	FALSE	FALSE	FALSE	0.429776	-0.429776	0.703703	FALSE
G549R	G	549	R	FALSE	FALSE	FALSE	0.9611	Likely pathogenic	1	p	FALSE	FALSE	FALSE	FALSE	-3.17692	1.01709	1.01709	0.0501067	-0.0501067	-0.0775783	FALSE
G549S	G	549	S	FALSE	FALSE	FALSE	0.7453	0	0	0	FALSE	FALSE	FALSE	FALSE	1.25193	0.951373	0.951373	0.929849	-0.929849	0.908312	FALSE
G549T	G	549	T	FALSE	FALSE	FALSE	0.9663	0	0	0	FALSE	FALSE	FALSE	FALSE	FALSE	FALSE	FALSE	-0.166252	0.166252	-0.149695	FALSE
G549V	G	549	V	FALSE	FALSE	FALSE	0.9875	Likely pathogenic	1	p	FALSE	FALSE	FALSE	FALSE	-3.87009	1.03881	1.03881	0.0458846	-0.0458846	0.157018	FALSE
G549W	G	549	W	FALSE	FALSE	FALSE	0.9915	0	0	0	FALSE	FALSE	FALSE	FALSE	FALSE	FALSE	FALSE	0.00423401	-0.00423401	0.105299	FALSE
G549Y	G	549	Y	FALSE	FALSE	FALSE	0.9937	0	0	0	FALSE	FALSE	FALSE	FALSE	-3.49356	1.08853	1.08853	-0.0783797	0.0783797	-0.0735259	FALSE
V550A	V	550	A	FALSE	FALSE	FALSE	0.1141	0	0	0	-0.876367	0.340869	FALSE	FALSE	0.941174	0.34537	0.34537	1.03475	-1.03475	0.867719	FALSE
V550C	V	550	C	FALSE	FALSE	FALSE	0.8259	0	0	0	FALSE	FALSE	FALSE	FALSE	FALSE	FALSE	FALSE	1.08701	-1.08701	1.06848	FALSE
V550D	V	550	D	FALSE	FALSE	FALSE	0.2249	0	0	0	FALSE	FALSE	FALSE	FALSE	FALSE	FALSE	FALSE	1.03031	-1.03031	1.06522	FALSE
V550E	V	550	E	FALSE	FALSE	FALSE	0.1594	0	0	0	FALSE	FALSE	FALSE	FALSE	FALSE	FALSE	FALSE	0.942624	-0.942624	0.573748	FALSE
V550F	V	550	F	FALSE	FALSE	FALSE	0.1351	0	0	0	FALSE	FALSE	FALSE	FALSE	FALSE	FALSE	FALSE	0.874396	-0.874396	0.941056	FALSE
V550G	V	550	G	FALSE	FALSE	FALSE	0.195	Uncertain significance	2	0	FALSE	FALSE	FALSE	FALSE	0.629824	0.555919	0.555919	0.981435	-0.981435	0.872536	FALSE
V550H	V	550	H	FALSE	FALSE	FALSE	0.3932	0	0	0	FALSE	FALSE	FALSE	FALSE	FALSE	FALSE	FALSE	0.959582	-0.959582	1.01436	FALSE
V550I	V	550	I	FALSE	FALSE	FALSE	0.0823	0	0	0	FALSE	FALSE	FALSE	FALSE	FALSE	FALSE	FALSE	1.00912	-1.00912	0.666078	FALSE
V550K	V	550	K	FALSE	FALSE	FALSE	0.1869	0	0	0	FALSE	FALSE	FALSE	FALSE	FALSE	FALSE	FALSE	1.03022	-1.03022	1.05396	FALSE
V550L	V	550	L	FALSE	FALSE	FALSE	0.1877	0	0	0	FALSE	FALSE	FALSE	FALSE	2.42834	0.310639	0.310639	0.957045	-0.957045	0.94919	FALSE
V550M	V	550	M	FALSE	FALSE	FALSE	0.1202	0	0	0	FALSE	FALSE	FALSE	FALSE	FALSE	FALSE	FALSE	0.860006	-0.860006	0.584848	FALSE
V550N	V	550	N	FALSE	FALSE	FALSE	0.1667	0	0	0	FALSE	FALSE	FALSE	FALSE	FALSE	FALSE	FALSE	1.05306	-1.05306	0.98049	FALSE
V550P	V	550	P	FALSE	FALSE	FALSE	0.8583	0	0	0	FALSE	FALSE	FALSE	FALSE	FALSE	FALSE	FALSE	0.845656	-0.845656	1.03555	FALSE
V550Q	V	550	Q	FALSE	FALSE	FALSE	0.1841	0	0	0	FALSE	FALSE	FALSE	FALSE	FALSE	FALSE	FALSE	1.03157	-1.03157	0.87994	FALSE
V550R	V	550	R	FALSE	FALSE	FALSE	0.1521	0	0	0	FALSE	FALSE	FALSE	FALSE	0.271079	0.6371	0.6371	1.07023	-1.07023	1.09116	FALSE
V550S	V	550	S	FALSE	FALSE	FALSE	0.138	0	0	0	FALSE	FALSE	FALSE	FALSE	FALSE	FALSE	FALSE	1.02441	-1.02441	0.975722	FALSE
V550T	V	550	T	FALSE	FALSE	FALSE	0.1177	0	0	0	FALSE	FALSE	FALSE	FALSE	-0.0187553	0.422174	0.422174	0.949181	-0.949181	0.981414	FALSE
V550W	V	550	W	FALSE	FALSE	FALSE	0.6877	0	0	0	FALSE	FALSE	FALSE	FALSE	FALSE	FALSE	FALSE	0.962013	-0.962013	0.940884	FALSE
V550Y	V	550	Y	FALSE	FALSE	FALSE	0.4232	0	0	0	FALSE	FALSE	FALSE	FALSE	FALSE	FALSE	FALSE	0.979304	-0.979304	1.01952	FALSE
D551A	D	551	A	FALSE	FALSE	FALSE	0.2643	0	0	0	FALSE	FALSE	FALSE	FALSE	1.39078	0.46122	0.46122	0.901404	-0.901404	FALSE	FALSE
D551C	D	551	C	FALSE	FALSE	FALSE	0.8577	0	0	0	FALSE	FALSE	FALSE	FALSE	FALSE	FALSE	FALSE	0.944856	-0.944856	0.889411	FALSE
D551E	D	551	E	FALSE	FALSE	FALSE	0.278	0	0	0	FALSE	FALSE	FALSE	FALSE	FALSE	FALSE	FALSE	1.00951	-1.00951	0.863954	FALSE
D551F	D	551	F	FALSE	FALSE	FALSE	0.7258	0	0	0	FALSE	FALSE	FALSE	FALSE	FALSE	FALSE	FALSE	0.900697	-0.900697	1.0346	FALSE
D551G	D	551	G	FALSE	FALSE	FALSE	0.2061	0	0	0	-1.23714	0.598398	FALSE	FALSE	FALSE	FALSE	FALSE	0.837111	-0.837111	1.08924	FALSE
D551H	D	551	H	FALSE	FALSE	FALSE	0.3567	0	0	0	FALSE	FALSE	FALSE	FALSE	FALSE	FALSE	FALSE	1.04919	-1.04919	1.02179	FALSE
D551I	D	551	I	FALSE	FALSE	FALSE	0.7071	0	0	0	FALSE	FALSE	FALSE	FALSE	FALSE	FALSE	FALSE	0.877663	-0.877663	1.02098	FALSE
D551K	D	551	K	FALSE	FALSE	FALSE	0.532	0	0	0	FALSE	FALSE	FALSE	FALSE	FALSE	FALSE	FALSE	1.02172	-1.02172	FALSE	FALSE
D551L	D	551	L	FALSE	FALSE	FALSE	0.5561	0	0	0	FALSE	FALSE	FALSE	FALSE	0.805352	0.576179	0.576179	0.887827	-0.887827	0.940669	FALSE
D551M	D	551	M	FALSE	FALSE	FALSE	0.7842	0	0	0	FALSE	FALSE	FALSE	FALSE	FALSE	FALSE	FALSE	0.780136	-0.780136	FALSE	FALSE
D551N	D	551	N	FALSE	FALSE	FALSE	0.1154	0	0	0	FALSE	FALSE	FALSE	FALSE	2.59231	0.430806	0.430806	0.788349	-0.788349	1.06373	FALSE
D551P	D	551	P	FALSE	FALSE	FALSE	0.7598	0	0	0	FALSE	FALSE	FALSE	FALSE	FALSE	FALSE	FALSE		FALSE
D551Q	D	551	Q	FALSE	FALSE	FALSE	0.4067	0	0	0	FALSE	FALSE	FALSE	FALSE	FALSE	FALSE	FALSE	1.10202	-1.10202	1.09618	FALSE
D551R	D	551	R	FALSE	FALSE	FALSE	0.4962	0	0	0	FALSE	FALSE	FALSE	FALSE	-0.971604	0.585533	0.585533	0.981948	-0.981948	0.771778	FALSE
D551S	D	551	S	FALSE	FALSE	FALSE	0.1768	0	0	0	FALSE	FALSE	FALSE	FALSE	FALSE	FALSE	FALSE	0.939659	-0.939659	0.554795	FALSE
D551T	D	551	T	FALSE	FALSE	FALSE	0.4583	0	0	0	FALSE	FALSE	FALSE	FALSE	FALSE	FALSE	FALSE	1.0963	-1.0963	1.05289	FALSE
D551V	D	551	V	FALSE	FALSE	FALSE	0.5068	0	0	0	FALSE	FALSE	FALSE	FALSE	FALSE	FALSE	FALSE	0.982392	-0.982392	0.917627	FALSE
D551W	D	551	W	FALSE	FALSE	FALSE	0.9154	0	0	0	FALSE	FALSE	FALSE	FALSE	FALSE	FALSE	FALSE	0.974168	-0.974168	0.930892	FALSE
D551Y	D	551	Y	FALSE	FALSE	FALSE	0.3204	0	0	0	FALSE	FALSE	FALSE	FALSE	FALSE	FALSE	FALSE	0.93583	-0.93583	0.937949	FALSE
I552A	I	552	A	FALSE	FALSE	FALSE	0.2645	0	0	0	FALSE	FALSE	FALSE	FALSE	FALSE	FALSE	FALSE	1.19928	-1.19928	1.03142	FALSE
I552C	I	552	C	FALSE	FALSE	FALSE	0.7044	0	0	0	FALSE	FALSE	FALSE	FALSE	FALSE	FALSE	FALSE	0.868595	-0.868595	1.10521	FALSE
I552D	I	552	D	FALSE	FALSE	FALSE	0.5153	0	0	0	FALSE	FALSE	FALSE	FALSE	FALSE	FALSE	FALSE	0.451518	-0.451518	0.974865	FALSE
I552E	I	552	E	FALSE	FALSE	FALSE	0.405	0	0	0	FALSE	FALSE	FALSE	FALSE	1.62376	0.658565	0.658565	1.05696	-1.05696	FALSE	FALSE
I552F	I	552	F	FALSE	FALSE	FALSE	0.2333	0	0	0	FALSE	FALSE	FALSE	FALSE	FALSE	FALSE	FALSE	1.08851	-1.08851	1.00478	FALSE
I552G	I	552	G	FALSE	FALSE	FALSE	0.5353	0	0	0	FALSE	FALSE	FALSE	FALSE	FALSE	FALSE	FALSE	0.964308	-0.964308	0.945412	FALSE
I552H	I	552	H	FALSE	FALSE	FALSE	0.4255	0	0	0	FALSE	FALSE	FALSE	FALSE	FALSE	FALSE	FALSE	0.799902	-0.799902	FALSE	FALSE
I552K	I	552	K	FALSE	FALSE	FALSE	0.2998	0	0	0	FALSE	FALSE	FALSE	FALSE	FALSE	FALSE	FALSE	1.16057	-1.16057	1.0457	FALSE
I552L	I	552	L	FALSE	FALSE	FALSE	0.1364	0	0	0	FALSE	FALSE	FALSE	FALSE	0.685456	0.323995	0.323995	1.00555	-1.00555	1.08597	FALSE
I552M	I	552	M	FALSE	FALSE	FALSE	0.124	0	0	0	FALSE	FALSE	FALSE	FALSE	-0.583326	0.326557	0.326557	0.963509	-0.963509	1.10862	FALSE
I552N	I	552	N	FALSE	FALSE	FALSE	0.1882	0	0	0	FALSE	FALSE	FALSE	FALSE	FALSE	FALSE	FALSE	1.16116	-1.16116	0.854535	FALSE
I552P	I	552	P	FALSE	FALSE	FALSE	0.5592	0	0	0	FALSE	FALSE	FALSE	FALSE	FALSE	FALSE	FALSE	0.323071	-0.323071	0.974731	FALSE
I552Q	I	552	Q	FALSE	FALSE	FALSE	0.3241	0	0	0	FALSE	FALSE	FALSE	FALSE	FALSE	FALSE	FALSE		FALSE
I552R	I	552	R	FALSE	FALSE	FALSE	0.2063	0	0	0	FALSE	FALSE	FALSE	FALSE	-1.23009	0.637773	0.637773	1.06344	-1.06344	0.611729	FALSE
I552S	I	552	S	FALSE	FALSE	FALSE	0.2027	0	0	0	FALSE	FALSE	FALSE	FALSE	FALSE	FALSE	FALSE	0.610964	-0.610964	0.947276	FALSE
I552T	I	552	T	FALSE	FALSE	FALSE	0.1634	0	0	0	0.812841	-0.0987952	FALSE	FALSE	1.11691	0.387731	0.387731	0.95748	-0.95748	1.00085	FALSE
I552V	I	552	V	FALSE	FALSE	FALSE	0.0804	Uncertain significance	2	0	1.3606	-0.262226	FALSE	FALSE	0.772751	0.250262	0.250262	0.902414	-0.902414	1.03047	FALSE
I552W	I	552	W	FALSE	FALSE	FALSE	0.7623	0	0	0	FALSE	FALSE	FALSE	FALSE	FALSE	FALSE	FALSE	0.944356	-0.944356	0.902893	FALSE
I552Y	I	552	Y	FALSE	FALSE	FALSE	0.4832	0	0	0	FALSE	FALSE	FALSE	FALSE	FALSE	FALSE	FALSE	1.07677	-1.07677	-0.139526	FALSE
Y553A	Y	553	A	FALSE	FALSE	FALSE	0.1555	0	0	0	FALSE	FALSE	FALSE	FALSE	FALSE	FALSE	FALSE	0.902325	-0.902325	0.827466	FALSE
Y553C	Y	553	C	FALSE	FALSE	FALSE	0.2175	Uncertain significance	1	0	0.209656	0.380028	FALSE	FALSE	1.01613	0.436985	0.436985	1.0086	-1.0086	0.883289	FALSE
Y553D	Y	553	D	FALSE	FALSE	FALSE	0.1142	0	0	0	FALSE	FALSE	FALSE	FALSE	FALSE	FALSE	FALSE	1.01238	-1.01238	0.981677	FALSE
Y553E	Y	553	E	FALSE	FALSE	FALSE	0.1681	0	0	0	FALSE	FALSE	FALSE	FALSE	FALSE	FALSE	FALSE	0.574293	-0.574293	0.939598	FALSE
Y553F	Y	553	F	FALSE	FALSE	FALSE	0.0729	0	0	0	FALSE	FALSE	FALSE	FALSE	FALSE	FALSE	FALSE	0.854793	-0.854793	1.07291	FALSE
Y553G	Y	553	G	FALSE	FALSE	FALSE	0.1923	0	0	0	FALSE	FALSE	FALSE	FALSE	FALSE	FALSE	FALSE	0.965452	-0.965452	0.793382	FALSE
Y553H	Y	553	H	FALSE	FALSE	FALSE	0.0609	0	0	0	-1.29246	0.310989	FALSE	FALSE	FALSE	FALSE	FALSE	1.07176	-1.07176	FALSE	FALSE
Y553I	Y	553	I	FALSE	FALSE	FALSE	0.1503	0	0	0	FALSE	FALSE	FALSE	FALSE	FALSE	FALSE	FALSE	0.916274	-0.916274	1.07528	FALSE
Y553K	Y	553	K	FALSE	FALSE	FALSE	0.1326	0	0	0	FALSE	FALSE	FALSE	FALSE	-0.173118	0.61252	0.61252	1.09626	-1.09626	FALSE	FALSE
Y553L	Y	553	L	FALSE	FALSE	FALSE	0.1747	0	0	0	FALSE	FALSE	FALSE	FALSE	0.602659	0.439265	0.439265	1.16894	-1.16894	0.954795	FALSE
Y553M	Y	553	M	FALSE	FALSE	FALSE	0.2929	0	0	0	FALSE	FALSE	FALSE	FALSE	FALSE	FALSE	FALSE	0.0381046	-0.0381046	0.979972	FALSE
Y553N	Y	553	N	FALSE	FALSE	FALSE	0.0713	0	0	0	FALSE	FALSE	FALSE	FALSE	FALSE	FALSE	FALSE	1.03294	-1.03294	0.955828	FALSE
Y553P	Y	553	P	FALSE	FALSE	FALSE	0.6058	0	0	0	FALSE	FALSE	FALSE	FALSE	FALSE	FALSE	FALSE	1.22729	-1.22729	FALSE	FALSE
Y553Q	Y	553	Q	FALSE	FALSE	FALSE	0.0938	0	0	0	FALSE	FALSE	FALSE	FALSE	FALSE	FALSE	FALSE	1.04065	-1.04065	FALSE	FALSE
Y553R	Y	553	R	FALSE	FALSE	FALSE	0.0782	0	0	0	FALSE	FALSE	FALSE	FALSE	FALSE	FALSE	FALSE	1.01947	-1.01947	0.918778	FALSE
Y553S	Y	553	S	FALSE	FALSE	FALSE	0.0603	0	0	0	FALSE	FALSE	FALSE	FALSE	FALSE	FALSE	FALSE	0.990341	-0.990341	0.977015	FALSE
Y553T	Y	553	T	FALSE	FALSE	FALSE	0.0982	0	0	0	FALSE	FALSE	FALSE	FALSE	0.243901	0.531246	0.531246	0.901949	-0.901949	0.732877	FALSE
Y553V	Y	553	V	FALSE	FALSE	FALSE	0.1241	0	0	0	FALSE	FALSE	FALSE	FALSE	FALSE	FALSE	FALSE	0.818634	-0.818634	1.02398	FALSE
Y553W	Y	553	W	FALSE	FALSE	FALSE	0.2918	0	0	0	FALSE	FALSE	FALSE	FALSE	FALSE	FALSE	FALSE	0.858798	-0.858798	0.98549	FALSE
S554A	S	554	A	FALSE	FALSE	FALSE	0.1187	0	0	0	FALSE	FALSE	FALSE	FALSE	FALSE	FALSE	FALSE	0.951514	-0.951514	0.794121	FALSE
S554C	S	554	C	FALSE	FALSE	FALSE	0.3627	0	0	0	FALSE	FALSE	FALSE	FALSE	FALSE	FALSE	FALSE	0.902352	-0.902352	1.13688	FALSE
S554D	S	554	D	FALSE	FALSE	FALSE	0.1924	0	0	0	FALSE	FALSE	FALSE	FALSE	FALSE	FALSE	FALSE	1.07754	-1.07754	0.408836	FALSE
S554E	S	554	E	FALSE	FALSE	FALSE	0.354	0	0	0	FALSE	FALSE	FALSE	FALSE	FALSE	FALSE	FALSE	0.979024	-0.979024	1.04085	FALSE
S554F	S	554	F	FALSE	FALSE	FALSE	0.359	0	0	0	FALSE	FALSE	FALSE	FALSE	FALSE	FALSE	FALSE	0.919713	-0.919713	0.871781	FALSE
S554G	S	554	G	FALSE	FALSE	FALSE	0.1515	0	0	0	FALSE	FALSE	FALSE	FALSE	-1.37704	0.52956	0.52956	0.817547	-0.817547	0.554536	FALSE
S554H	S	554	H	FALSE	FALSE	FALSE	0.3102	0	0	0	FALSE	FALSE	FALSE	FALSE	FALSE	FALSE	FALSE	0.600777	-0.600777	FALSE	FALSE
S554I	S	554	I	FALSE	FALSE	FALSE	0.2555	0	0	0	FALSE	FALSE	FALSE	FALSE	FALSE	FALSE	FALSE	0.94586	-0.94586	1.0028	FALSE
S554K	S	554	K	FALSE	FALSE	FALSE	0.6657	0	0	0	FALSE	FALSE	FALSE	FALSE	-0.574925	0.64194	0.64194	0.908954	-0.908954	0.639867	FALSE
S554L	S	554	L	FALSE	FALSE	FALSE	0.1723	Conflicting classifications of pathogenicity	0	0	FALSE	FALSE	FALSE	FALSE	0.830852	0.599575	0.599575	0.903728	-0.903728	1.00786	FALSE
S554M	S	554	M	FALSE	FALSE	FALSE	0.3333	0	0	0	FALSE	FALSE	FALSE	FALSE	FALSE	FALSE	FALSE	1.12355	-1.12355	1.30306	FALSE
S554N	S	554	N	FALSE	FALSE	FALSE	0.1247	0	0	0	FALSE	FALSE	FALSE	FALSE	FALSE	FALSE	FALSE	1.1846	-1.1846	1.08324	FALSE
S554P	S	554	P	FALSE	FALSE	FALSE	0.096	0	0	0	FALSE	FALSE	FALSE	FALSE	FALSE	FALSE	FALSE	0.583793	-0.583793	1.02528	FALSE
S554Q	S	554	Q	FALSE	FALSE	FALSE	0.4346	0	0	0	FALSE	FALSE	FALSE	FALSE	FALSE	FALSE	FALSE	0.764529	-0.764529	FALSE	FALSE
S554R	S	554	R	FALSE	FALSE	FALSE	0.5627	0	0	0	FALSE	FALSE	FALSE	FALSE	FALSE	FALSE	FALSE	0.912906	-0.912906	1.07627	FALSE
S554T	S	554	T	FALSE	FALSE	FALSE	0.0986	0	0	0	FALSE	FALSE	FALSE	FALSE	FALSE	FALSE	FALSE	1.0832	-1.0832	0.555523	FALSE
S554V	S	554	V	FALSE	FALSE	FALSE	0.2583	0	0	0	FALSE	FALSE	FALSE	FALSE	FALSE	FALSE	FALSE	1.00668	-1.00668	0.954093	FALSE
S554W	S	554	W	FALSE	FALSE	FALSE	0.4163	Uncertain significance	1	0	FALSE	FALSE	FALSE	FALSE	-0.230412	0.664812	0.664812	1.00754	-1.00754	1.05715	FALSE
S554Y	S	554	Y	FALSE	FALSE	FALSE	0.2447	0	0	0	FALSE	FALSE	FALSE	FALSE	FALSE	FALSE	FALSE	0.753435	-0.753435	1.20362	FALSE
L555A	L	555	A	FALSE	FALSE	FALSE	0.8051	0	0	0	FALSE	FALSE	FALSE	FALSE	FALSE	FALSE	FALSE	1.02797	-1.02797	1.00094	FALSE
L555C	L	555	C	FALSE	FALSE	FALSE	0.9595	0	0	0	FALSE	FALSE	FALSE	FALSE	FALSE	FALSE	FALSE	0.915046	-0.915046	0.198191	FALSE
L555D	L	555	D	FALSE	FALSE	FALSE	0.9917	0	0	0	FALSE	FALSE	FALSE	FALSE	FALSE	FALSE	FALSE	1.0662	-1.0662	1.00482	FALSE
L555E	L	555	E	FALSE	FALSE	FALSE	0.9418	0	0	0	FALSE	FALSE	FALSE	FALSE	FALSE	FALSE	FALSE	1.07781	-1.07781	0.97149	FALSE
L555F	L	555	F	FALSE	FALSE	FALSE	0.3535	0	0	0	FALSE	FALSE	FALSE	FALSE	FALSE	FALSE	FALSE	1.00632	-1.00632	0.817523	FALSE
L555G	L	555	G	FALSE	FALSE	FALSE	0.9744	0	0	0	FALSE	FALSE	FALSE	FALSE	-2.07184	0.633642	0.633642	0.829585	-0.829585	1.10582	FALSE
L555H	L	555	H	FALSE	FALSE	FALSE	0.8954	0	0	0	FALSE	FALSE	FALSE	FALSE	FALSE	FALSE	FALSE	0.68359	-0.68359	0.870331	FALSE
L555I	L	555	I	FALSE	FALSE	FALSE	0.1232	0	0	0	FALSE	FALSE	FALSE	FALSE	FALSE	FALSE	FALSE	1.25017	-1.25017	0.849391	FALSE
L555K	L	555	K	FALSE	FALSE	FALSE	0.9141	0	0	0	FALSE	FALSE	FALSE	FALSE	FALSE	FALSE	FALSE	0.841267	-0.841267	0.937569	FALSE
L555M	L	555	M	FALSE	FALSE	FALSE	0.2579	Uncertain significance	1	0	FALSE	FALSE	FALSE	FALSE	0.500062	0.384167	0.384167	0.707271	-0.707271	1.19429	FALSE
L555N	L	555	N	FALSE	FALSE	FALSE	0.9649	0	0	0	FALSE	FALSE	FALSE	FALSE	FALSE	FALSE	FALSE	0.945978	-0.945978	0.447441	FALSE
L555P	L	555	P	FALSE	FALSE	FALSE	0.9558	Likely pathogenic	2	p	-1.81045	0.960013	FALSE	FALSE	-0.231866	0.688919	0.688919	0.781248	-0.781248	0.67723	FALSE
L555Q	L	555	Q	FALSE	FALSE	FALSE	0.8394	0	0	0	FALSE	FALSE	FALSE	FALSE	-0.923326	0.618325	0.618325	0.901011	-0.901011	0.972889	FALSE
L555R	L	555	R	FALSE	FALSE	FALSE	0.864	Conflicting classifications of pathogenicity	0	0	FALSE	FALSE	FALSE	FALSE	-0.077229	0.668094	0.668094	0.713963	-0.713963	0.966935	FALSE
L555S	L	555	S	FALSE	FALSE	FALSE	0.9445	0	0	0	FALSE	FALSE	FALSE	FALSE	FALSE	FALSE	FALSE	1.01936	-1.01936	0.977387	FALSE
L555T	L	555	T	FALSE	FALSE	FALSE	0.7979	0	0	0	FALSE	FALSE	FALSE	FALSE	FALSE	FALSE	FALSE	1.03149	-1.03149	1.13532	FALSE
L555V	L	555	V	FALSE	FALSE	FALSE	0.1622	0	0	0	FALSE	FALSE	FALSE	FALSE	2.18292	0.395276	0.395276	1.04338	-1.04338	0.662078	FALSE
L555W	L	555	W	FALSE	FALSE	FALSE	0.8098	0	0	0	FALSE	FALSE	FALSE	FALSE	FALSE	FALSE	FALSE	0.891859	-0.891859	0.305608	FALSE
L555Y	L	555	Y	FALSE	FALSE	FALSE	0.8413	0	0	0	FALSE	FALSE	FALSE	FALSE	-0.0458	0.575585	0.575585	0.791628	-0.791628	0.887526	FALSE
V556A	V	556	A	FALSE	FALSE	FALSE	0.5015	0	0	0	-2.42353	0.738313	FALSE	FALSE	FALSE	FALSE	FALSE	0.835174	-0.835174	0.980061	FALSE
V556C	V	556	C	FALSE	FALSE	FALSE	0.9739	0	0	0	FALSE	FALSE	FALSE	FALSE	FALSE	FALSE	FALSE	0.943634	-0.943634	1.06711	FALSE
V556D	V	556	D	FALSE	FALSE	FALSE	0.9213	0	0	0	FALSE	FALSE	FALSE	FALSE	FALSE	FALSE	FALSE	0.898012	-0.898012	0.971096	FALSE
V556E	V	556	E	FALSE	FALSE	FALSE	0.7664	0	0	0	FALSE	FALSE	FALSE	FALSE	FALSE	FALSE	FALSE	0.857758	-0.857758	1.17897	FALSE
V556F	V	556	F	FALSE	FALSE	FALSE	0.6507	0	0	0	FALSE	FALSE	FALSE	FALSE	FALSE	FALSE	FALSE	0.896745	-0.896745	1.07512	FALSE
V556G	V	556	G	FALSE	FALSE	FALSE	0.8023	0	0	0	FALSE	FALSE	FALSE	FALSE	1.03542	0.386957	0.386957	0.911262	-0.911262	0.978512	FALSE
V556H	V	556	H	FALSE	FALSE	FALSE	0.9441	0	0	0	FALSE	FALSE	FALSE	FALSE	FALSE	FALSE	FALSE	0.912668	-0.912668	FALSE	FALSE
V556I	V	556	I	FALSE	FALSE	FALSE	0.1066	0	0	0	FALSE	FALSE	FALSE	FALSE	FALSE	FALSE	FALSE	0.957761	-0.957761	FALSE	FALSE
V556K	V	556	K	FALSE	FALSE	FALSE	0.8784	0	0	0	FALSE	FALSE	FALSE	FALSE	FALSE	FALSE	FALSE	0.244295	-0.244295	1.00343	FALSE
V556L	V	556	L	FALSE	FALSE	FALSE	0.4428	0	0	0	FALSE	FALSE	FALSE	FALSE	2.16028	0.141677	0.141677	0.918458	-0.918458	1.01363	FALSE
V556M	V	556	M	FALSE	FALSE	FALSE	0.5845	0	0	0	FALSE	FALSE	FALSE	FALSE	FALSE	FALSE	FALSE	0.900779	-0.900779	0.901517	FALSE
V556N	V	556	N	FALSE	FALSE	FALSE	0.8902	0	0	0	FALSE	FALSE	FALSE	FALSE	FALSE	FALSE	FALSE	1.04396	-1.04396	0.970985	FALSE
V556P	V	556	P	FALSE	FALSE	FALSE	0.9651	0	0	0	FALSE	FALSE	FALSE	FALSE	FALSE	FALSE	FALSE	0.0393666	-0.0393666	FALSE	FALSE
V556Q	V	556	Q	FALSE	FALSE	FALSE	0.8312	0	0	0	FALSE	FALSE	FALSE	FALSE	FALSE	FALSE	FALSE	1.06661	-1.06661	0.791845	FALSE
V556R	V	556	R	FALSE	FALSE	FALSE	0.8486	0	0	0	FALSE	FALSE	FALSE	FALSE	-0.86669	0.468138	0.468138	0.827856	-0.827856	1.02935	FALSE
V556S	V	556	S	FALSE	FALSE	FALSE	0.7757	0	0	0	FALSE	FALSE	FALSE	FALSE	FALSE	FALSE	FALSE	0.69501	-0.69501	0.127299	FALSE
V556T	V	556	T	FALSE	FALSE	FALSE	0.7097	0	0	0	FALSE	FALSE	FALSE	FALSE	1.09699	0.253213	0.253213	1.08537	-1.08537	0.351165	FALSE
V556W	V	556	W	FALSE	FALSE	FALSE	0.9891	0	0	0	FALSE	FALSE	FALSE	FALSE	FALSE	FALSE	FALSE	0.952094	-0.952094	0.951025	FALSE
V556Y	V	556	Y	FALSE	FALSE	FALSE	0.9366	0	0	0	FALSE	FALSE	FALSE	FALSE	FALSE	FALSE	FALSE	0.99808	-0.99808	1.08254	FALSE
T557A	T	557	A	FALSE	FALSE	FALSE	0.095	0	0	0	FALSE	FALSE	FALSE	FALSE	FALSE	FALSE	FALSE	0.945964	-0.945964	1.13952	FALSE
T557C	T	557	C	FALSE	FALSE	FALSE	0.6749	0	0	0	FALSE	FALSE	FALSE	FALSE	FALSE	FALSE	FALSE	1.07071	-1.07071	1.15263	FALSE
T557D	T	557	D	FALSE	FALSE	FALSE	0.2104	0	0	0	FALSE	FALSE	FALSE	FALSE	FALSE	FALSE	FALSE	0.985537	-0.985537	FALSE	FALSE
T557E	T	557	E	FALSE	FALSE	FALSE	0.1605	0	0	0	FALSE	FALSE	FALSE	FALSE	FALSE	FALSE	FALSE	1.2116	-1.2116	-0.297406	FALSE
T557F	T	557	F	FALSE	FALSE	FALSE	0.3146	0	0	0	FALSE	FALSE	FALSE	FALSE	FALSE	FALSE	FALSE	0.954475	-0.954475	1.08872	FALSE
T557G	T	557	G	FALSE	FALSE	FALSE	0.2196	0	0	0	FALSE	FALSE	FALSE	FALSE	0.36295	0.452471	0.452471	1.06242	-1.06242	0.319319	FALSE
T557H	T	557	H	FALSE	FALSE	FALSE	0.232	0	0	0	FALSE	FALSE	FALSE	FALSE	FALSE	FALSE	FALSE	1.05129	-1.05129	1.18399	FALSE
T557I	T	557	I	FALSE	FALSE	FALSE	0.2661	Uncertain significance	2	0	FALSE	FALSE	FALSE	FALSE	0.080341	0.40501	0.40501	0.780018	-0.780018	1.14397	FALSE
T557K	T	557	K	FALSE	FALSE	FALSE	0.1308	0	0	0	FALSE	FALSE	FALSE	FALSE	1.15426	0.55249	0.55249	0.749173	-0.749173	FALSE	FALSE
T557L	T	557	L	FALSE	FALSE	FALSE	0.1378	0	0	0	FALSE	FALSE	FALSE	FALSE	-0.0636671	0.42973	0.42973	1.01571	-1.01571	0.0740325	FALSE
T557M	T	557	M	FALSE	FALSE	FALSE	0.1142	0	0	0	FALSE	FALSE	FALSE	FALSE	FALSE	FALSE	FALSE	0.991793	-0.991793	0.302875	FALSE
T557N	T	557	N	FALSE	FALSE	FALSE	0.1066	0	0	0	FALSE	FALSE	FALSE	FALSE	FALSE	FALSE	FALSE	1.02641	-1.02641	1.05949	FALSE
T557P	T	557	P	FALSE	FALSE	FALSE	0.1673	Uncertain significance	2	0	FALSE	FALSE	FALSE	FALSE	-0.135461	0.598177	0.598177	0.86982	-0.86982	0.978286	FALSE
T557Q	T	557	Q	FALSE	FALSE	FALSE	0.1634	0	0	0	FALSE	FALSE	FALSE	FALSE	FALSE	FALSE	FALSE	0.784109	-0.784109	0.302679	FALSE
T557R	T	557	R	FALSE	FALSE	FALSE	0.1227	0	0	0	FALSE	FALSE	FALSE	FALSE	FALSE	FALSE	FALSE	1.03639	-1.03639	1.06036	FALSE
T557S	T	557	S	FALSE	FALSE	FALSE	0.0922	0	0	0	FALSE	FALSE	FALSE	FALSE	FALSE	FALSE	FALSE	1.02479	-1.02479	0.992664	FALSE
T557V	T	557	V	FALSE	FALSE	FALSE	0.1975	0	0	0	FALSE	FALSE	FALSE	FALSE	FALSE	FALSE	FALSE	1.14468	-1.14468	0.953582	FALSE
T557W	T	557	W	FALSE	FALSE	FALSE	0.5827	0	0	0	FALSE	FALSE	FALSE	FALSE	FALSE	FALSE	FALSE	1.07659	-1.07659	1.10223	FALSE
T557Y	T	557	Y	FALSE	FALSE	FALSE	0.3251	0	0	0	FALSE	FALSE	FALSE	FALSE	FALSE	FALSE	FALSE	0.808494	-0.808494	1.11871	FALSE
E558A	E	558	A	FALSE	FALSE	FALSE	0.1895	0	0	0	FALSE	FALSE	FALSE	FALSE	FALSE	FALSE	FALSE	0.964732	-0.964732	1.01297	FALSE
E558C	E	558	C	FALSE	FALSE	FALSE	0.9204	0	0	0	FALSE	FALSE	FALSE	FALSE	FALSE	FALSE	FALSE	0.914096	-0.914096	1.03603	FALSE
E558D	E	558	D	FALSE	FALSE	FALSE	0.0999	0	0	0	FALSE	FALSE	FALSE	FALSE	FALSE	FALSE	FALSE	1.09774	-1.09774	1.06389	FALSE
E558F	E	558	F	FALSE	FALSE	FALSE	0.8358	0	0	0	FALSE	FALSE	FALSE	FALSE	FALSE	FALSE	FALSE	0.966505	-0.966505	0.991255	FALSE
E558G	E	558	G	FALSE	FALSE	FALSE	0.1262	0	0	0	FALSE	FALSE	FALSE	FALSE	-0.000636499	0.363265	0.363265	0.998062	-0.998062	1.02387	FALSE
E558H	E	558	H	FALSE	FALSE	FALSE	0.3473	0	0	0	FALSE	FALSE	FALSE	FALSE	FALSE	FALSE	FALSE	0.821191	-0.821191	1.02927	FALSE
E558I	E	558	I	FALSE	FALSE	FALSE	0.5992	0	0	0	FALSE	FALSE	FALSE	FALSE	FALSE	FALSE	FALSE	0.937929	-0.937929	0.76758	FALSE
E558K	E	558	K	FALSE	FALSE	FALSE	0.0945	0	0	0	FALSE	FALSE	FALSE	FALSE	FALSE	FALSE	FALSE	0.996652	-0.996652	0.906453	FALSE
E558L	E	558	L	FALSE	FALSE	FALSE	0.549	0	0	0	FALSE	FALSE	FALSE	FALSE	FALSE	FALSE	FALSE	0.937118	-0.937118	1.06223	FALSE
E558M	E	558	M	FALSE	FALSE	FALSE	0.5918	0	0	0	FALSE	FALSE	FALSE	FALSE	FALSE	FALSE	FALSE	0.966589	-0.966589	0.888751	FALSE
E558N	E	558	N	FALSE	FALSE	FALSE	0.1694	0	0	0	FALSE	FALSE	FALSE	FALSE	FALSE	FALSE	FALSE	0.746713	-0.746713	0.922408	FALSE
E558P	E	558	P	FALSE	FALSE	FALSE	0.6771	0	0	0	FALSE	FALSE	FALSE	FALSE	FALSE	FALSE	FALSE	1.40915	-1.40915	1.04366	FALSE
E558Q	E	558	Q	FALSE	FALSE	FALSE	0.1114	0	0	0	FALSE	FALSE	FALSE	FALSE	-0.325172	0.346389	0.346389	0.907485	-0.907485	0.0748677	FALSE
E558R	E	558	R	FALSE	FALSE	FALSE	0.1512	0	0	0	FALSE	FALSE	FALSE	FALSE	FALSE	FALSE	FALSE	1.03817	-1.03817	1.10809	FALSE
E558S	E	558	S	FALSE	FALSE	FALSE	0.1508	0	0	0	FALSE	FALSE	FALSE	FALSE	1.44455	0.359979	0.359979	0.947444	-0.947444	0.743713	FALSE
E558T	E	558	T	FALSE	FALSE	FALSE	0.2059	0	0	0	FALSE	FALSE	FALSE	FALSE	FALSE	FALSE	FALSE	1.11801	-1.11801	0.742397	FALSE
E558V	E	558	V	FALSE	FALSE	FALSE	0.3905	0	0	0	FALSE	FALSE	FALSE	FALSE	-0.0535776	0.355419	0.355419	1.0525	-1.0525	1.05796	FALSE
E558W	E	558	W	FALSE	FALSE	FALSE	0.8626	0	0	0	FALSE	FALSE	FALSE	FALSE	1.45508	0.460314	0.460314	1.04301	-1.04301	0.936296	FALSE
E558Y	E	558	Y	FALSE	FALSE	FALSE	0.6323	0	0	0	FALSE	FALSE	FALSE	FALSE	FALSE	FALSE	FALSE		FALSE
N559A	N	559	A	FALSE	FALSE	FALSE	0.3402	0	0	0	FALSE	FALSE	FALSE	FALSE	FALSE	FALSE	FALSE	0.987942	-0.987942	FALSE	FALSE
N559C	N	559	C	FALSE	FALSE	FALSE	0.751	0	0	0	FALSE	FALSE	FALSE	FALSE	FALSE	FALSE	FALSE	0.51047	-0.51047	FALSE	FALSE
N559D	N	559	D	FALSE	FALSE	FALSE	0.1036	0	0	0	FALSE	FALSE	FALSE	FALSE	FALSE	FALSE	FALSE	0.749321	-0.749321	0.982654	FALSE
N559E	N	559	E	FALSE	FALSE	FALSE	0.2893	0	0	0	FALSE	FALSE	FALSE	FALSE	FALSE	FALSE	FALSE	0.682109	-0.682109	FALSE	FALSE
N559F	N	559	F	FALSE	FALSE	FALSE	0.6628	0	0	0	FALSE	FALSE	FALSE	FALSE	FALSE	FALSE	FALSE	0.914336	-0.914336	0.980928	FALSE
N559G	N	559	G	FALSE	FALSE	FALSE	0.2879	0	0	0	FALSE	FALSE	FALSE	FALSE	FALSE	FALSE	FALSE	0.637211	-0.637211	0.34003	FALSE
N559H	N	559	H	FALSE	FALSE	FALSE	0.1388	0	0	0	FALSE	FALSE	FALSE	FALSE	FALSE	FALSE	FALSE	0.96853	-0.96853	FALSE	FALSE
N559I	N	559	I	FALSE	FALSE	FALSE	0.4896	0	0	0	FALSE	FALSE	FALSE	FALSE	FALSE	FALSE	FALSE	1.00953	-1.00953	FALSE	FALSE
N559K	N	559	K	FALSE	FALSE	FALSE	0.2071	0	0	0	FALSE	FALSE	FALSE	FALSE	FALSE	FALSE	FALSE	0.961543	-0.961543	1.17468	FALSE
N559L	N	559	L	FALSE	FALSE	FALSE	0.4539	0	0	0	FALSE	FALSE	FALSE	FALSE	FALSE	FALSE	FALSE	1.07555	-1.07555	FALSE	FALSE
N559M	N	559	M	FALSE	FALSE	FALSE	0.4922	0	0	0	FALSE	FALSE	FALSE	FALSE	FALSE	FALSE	FALSE	0.989137	-0.989137	0.819153	FALSE
N559P	N	559	P	FALSE	FALSE	FALSE	0.7766	0	0	0	FALSE	FALSE	FALSE	FALSE	FALSE	FALSE	FALSE	0.966345	-0.966345	FALSE	FALSE
N559Q	N	559	Q	FALSE	FALSE	FALSE	0.2838	0	0	0	FALSE	FALSE	FALSE	FALSE	FALSE	FALSE	FALSE	0.709765	-0.709765	FALSE	FALSE
N559R	N	559	R	FALSE	FALSE	FALSE	0.2894	0	0	0	FALSE	FALSE	FALSE	FALSE	0.155752	0.491704	0.491704	1.01371	-1.01371	0.564853	FALSE
N559S	N	559	S	FALSE	FALSE	FALSE	0.1477	0	0	0	0.246125	0.116878	FALSE	FALSE	FALSE	FALSE	FALSE	1.07373	-1.07373	1.00265	FALSE
N559T	N	559	T	FALSE	FALSE	FALSE	0.2332	0	0	0	FALSE	FALSE	FALSE	FALSE	FALSE	FALSE	FALSE	0.972244	-0.972244	FALSE	FALSE
N559V	N	559	V	FALSE	FALSE	FALSE	0.4871	0	0	0	FALSE	FALSE	FALSE	FALSE	FALSE	FALSE	FALSE	1.03091	-1.03091	0.899853	FALSE
N559W	N	559	W	FALSE	FALSE	FALSE	0.8179	0	0	0	FALSE	FALSE	FALSE	FALSE	FALSE	FALSE	FALSE	1.03699	-1.03699	0.933778	FALSE
N559Y	N	559	Y	FALSE	FALSE	FALSE	0.2203	0	0	0	FALSE	FALSE	FALSE	FALSE	FALSE	FALSE	FALSE	1.05533	-1.05533	0.8535	FALSE
I560A	I	560	A	FALSE	FALSE	FALSE	0.9255	0	0	0	FALSE	FALSE	FALSE	FALSE	FALSE	FALSE	FALSE	1.08467	-1.08467	0.88033	FALSE
I560C	I	560	C	FALSE	FALSE	FALSE	0.9758	0	0	0	FALSE	FALSE	FALSE	FALSE	FALSE	FALSE	FALSE	0.904219	-0.904219	FALSE	FALSE
I560D	I	560	D	FALSE	FALSE	FALSE	0.9935	0	0	0	FALSE	FALSE	FALSE	FALSE	FALSE	FALSE	FALSE	0.564164	-0.564164	1.01232	FALSE
I560E	I	560	E	FALSE	FALSE	FALSE	0.9846	0	0	0	FALSE	FALSE	FALSE	FALSE	-0.696551	1.0162	1.0162	0.948912	-0.948912	0.526802	FALSE
I560F	I	560	F	FALSE	FALSE	FALSE	0.8321	Conflicting classifications of pathogenicity	0	0	FALSE	FALSE	FALSE	FALSE	-0.923676	0.762983	0.762983	0.701775	-0.701775	FALSE	FALSE
I560G	I	560	G	FALSE	FALSE	FALSE	0.9857	0	0	0	FALSE	FALSE	FALSE	FALSE	FALSE	FALSE	FALSE	0.87539	-0.87539	0.143046	FALSE
I560H	I	560	H	FALSE	FALSE	FALSE	0.9865	0	0	0	FALSE	FALSE	FALSE	FALSE	FALSE	FALSE	FALSE	0.84809	-0.84809	0.747362	FALSE
I560K	I	560	K	FALSE	FALSE	FALSE	0.9714	0	0	0	FALSE	FALSE	FALSE	FALSE	FALSE	FALSE	FALSE	0.966173	-0.966173	0.632399	FALSE
I560L	I	560	L	FALSE	FALSE	FALSE	0.1949	0	0	0	FALSE	FALSE	FALSE	FALSE	FALSE	FALSE	FALSE	1.021	-1.021	1.13098	FALSE
I560M	I	560	M	FALSE	FALSE	FALSE	0.4076	0	0	0	FALSE	FALSE	FALSE	FALSE	FALSE	FALSE	FALSE	0.787635	-0.787635	0.839087	FALSE
I560N	I	560	N	FALSE	FALSE	FALSE	0.915	0	0	0	FALSE	FALSE	FALSE	FALSE	FALSE	FALSE	FALSE	0.931796	-0.931796	0.582347	FALSE
I560P	I	560	P	FALSE	FALSE	FALSE	0.9746	0	0	0	FALSE	FALSE	FALSE	FALSE	FALSE	FALSE	FALSE	-0.0208357	0.0208357	1.08177	FALSE
I560Q	I	560	Q	FALSE	FALSE	FALSE	0.9725	0	0	0	FALSE	FALSE	FALSE	FALSE	FALSE	FALSE	FALSE	1.15089	-1.15089	0.979771	FALSE
I560R	I	560	R	FALSE	FALSE	FALSE	0.9625	0	0	0	FALSE	FALSE	FALSE	FALSE	0.498458	0.995411	0.995411	0.794987	-0.794987	0.997024	FALSE
I560S	I	560	S	FALSE	FALSE	FALSE	0.9155	0	0	0	FALSE	FALSE	FALSE	FALSE	FALSE	FALSE	FALSE	0.924471	-0.924471	1.01304	FALSE
I560T	I	560	T	FALSE	FALSE	FALSE	0.7823	0	0	0	FALSE	FALSE	FALSE	FALSE	-3.14812	0.745369	0.745369	0.962303	-0.962303	0.479793	FALSE
I560V	I	560	V	FALSE	FALSE	FALSE	0.1842	0	0	0	1.08864	-0.26272	FALSE	FALSE	FALSE	FALSE	FALSE	0.793481	-0.793481	0.959731	FALSE
I560W	I	560	W	FALSE	FALSE	FALSE	0.9942	0	0	0	FALSE	FALSE	FALSE	FALSE	FALSE	FALSE	FALSE	0.642966	-0.642966	1.32038	FALSE
I560Y	I	560	Y	FALSE	FALSE	FALSE	0.9748	0	0	0	FALSE	FALSE	FALSE	FALSE	FALSE	FALSE	FALSE	0.797659	-0.797659	0.936452	FALSE
Q561A	Q	561	A	FALSE	FALSE	FALSE	0.2976	0	0	0	FALSE	FALSE	FALSE	FALSE	FALSE	FALSE	FALSE	0.967871	-0.967871	0.184655	FALSE
Q561C	Q	561	C	FALSE	FALSE	FALSE	0.8866	0	0	0	FALSE	FALSE	FALSE	FALSE	FALSE	FALSE	FALSE	0.941685	-0.941685	0.643508	FALSE
Q561D	Q	561	D	FALSE	FALSE	FALSE	0.6163	0	0	0	FALSE	FALSE	FALSE	FALSE	FALSE	FALSE	FALSE	1.15237	-1.15237	1.06753	FALSE
Q561E	Q	561	E	FALSE	FALSE	FALSE	0.0922	0	0	0	FALSE	FALSE	FALSE	FALSE	FALSE	FALSE	FALSE	1.1298	-1.1298	1.16064	FALSE
Q561F	Q	561	F	FALSE	FALSE	FALSE	0.7422	0	0	0	FALSE	FALSE	FALSE	FALSE	FALSE	FALSE	FALSE	0.91652	-0.91652	1.00153	FALSE
Q561G	Q	561	G	FALSE	FALSE	FALSE	0.4295	0	0	0	FALSE	FALSE	FALSE	FALSE	FALSE	FALSE	FALSE	1.053	-1.053	0.978726	FALSE
Q561H	Q	561	H	FALSE	FALSE	FALSE	0.4166	0	0	0	FALSE	FALSE	FALSE	FALSE	FALSE	FALSE	FALSE	0.487277	-0.487277	1.15074	FALSE
Q561I	Q	561	I	FALSE	FALSE	FALSE	0.3997	0	0	0	FALSE	FALSE	FALSE	FALSE	FALSE	FALSE	FALSE	0.778312	-0.778312	1.04284	FALSE
Q561K	Q	561	K	FALSE	FALSE	FALSE	0.1451	0	0	0	FALSE	FALSE	FALSE	FALSE	FALSE	FALSE	FALSE	0.897301	-0.897301	1.04767	FALSE
Q561L	Q	561	L	FALSE	FALSE	FALSE	0.1871	0	0	0	FALSE	FALSE	FALSE	FALSE	FALSE	FALSE	FALSE	0.583469	-0.583469	1.03781	FALSE
Q561M	Q	561	M	FALSE	FALSE	FALSE	0.4291	0	0	0	FALSE	FALSE	FALSE	FALSE	FALSE	FALSE	FALSE	0.97979	-0.97979	0.823732	FALSE
Q561N	Q	561	N	FALSE	FALSE	FALSE	0.5319	0	0	0	FALSE	FALSE	FALSE	FALSE	1.07548	0.55434	0.55434	1.14532	-1.14532	1.0223	FALSE
Q561P	Q	561	P	FALSE	FALSE	FALSE	0.7804	0	0	0	FALSE	FALSE	FALSE	FALSE	FALSE	FALSE	FALSE	0.77677	-0.77677	1.0504	FALSE
Q561R	Q	561	R	FALSE	FALSE	FALSE	0.1278	0	0	0	0.103965	0.219287	FALSE	FALSE	FALSE	FALSE	FALSE	0.911891	-0.911891	1.03538	FALSE
Q561S	Q	561	S	FALSE	FALSE	FALSE	0.3199	0	0	0	FALSE	FALSE	FALSE	FALSE	-0.122916	0.543735	0.543735	0.880312	-0.880312	0.776823	FALSE
Q561T	Q	561	T	FALSE	FALSE	FALSE	0.3	0	0	0	FALSE	FALSE	FALSE	FALSE	FALSE	FALSE	FALSE	0.714952	-0.714952	1.01632	FALSE
Q561V	Q	561	V	FALSE	FALSE	FALSE	0.2647	0	0	0	FALSE	FALSE	FALSE	FALSE	-0.360196	0.586176	0.586176	0.750465	-0.750465	0.997984	FALSE
Q561W	Q	561	W	FALSE	FALSE	FALSE	0.739	0	0	0	FALSE	FALSE	FALSE	FALSE	FALSE	FALSE	FALSE	0.802348	-0.802348	1.08905	FALSE
Q561Y	Q	561	Y	FALSE	FALSE	FALSE	0.5944	0	0	0	FALSE	FALSE	FALSE	FALSE	FALSE	FALSE	FALSE	1.07839	-1.07839	0.926292	FALSE
W562A	W	562	A	FALSE	FALSE	FALSE	0.9235	0	0	0	FALSE	FALSE	FALSE	FALSE	-0.0968394	0.953913	0.953913	-0.136231	0.136231	0.861871	FALSE
W562C	W	562	C	FALSE	FALSE	FALSE	0.9914	Conflicting classifications of pathogenicity	0	0	FALSE	FALSE	FALSE	FALSE	-1.64109	0.910763	0.910763	0.807024	-0.807024	1.08089	FALSE
W562D	W	562	D	FALSE	FALSE	FALSE	0.9752	0	0	0	FALSE	FALSE	FALSE	FALSE	FALSE	FALSE	FALSE	-0.193958	0.193958	0.88743	FALSE
W562E	W	562	E	FALSE	FALSE	FALSE	0.9638	0	0	0	FALSE	FALSE	FALSE	FALSE	FALSE	FALSE	FALSE	0.865893	-0.865893	1.01789	FALSE
W562F	W	562	F	FALSE	FALSE	FALSE	0.432	0	0	0	FALSE	FALSE	FALSE	FALSE	FALSE	FALSE	FALSE	0.930107	-0.930107	1.01283	FALSE
W562G	W	562	G	FALSE	FALSE	FALSE	0.882	0	0	0	FALSE	FALSE	FALSE	FALSE	-1.05512	0.991319	0.991319	0.650263	-0.650263	0.905564	FALSE
W562H	W	562	H	FALSE	FALSE	FALSE	0.882	0	0	0	FALSE	FALSE	FALSE	FALSE	FALSE	FALSE	FALSE	FALSE	FALSE	FALSE	FALSE
W562I	W	562	I	FALSE	FALSE	FALSE	0.939	0	0	0	FALSE	FALSE	FALSE	FALSE	FALSE	FALSE	FALSE	0.366142	-0.366142	0.742353	FALSE
W562K	W	562	K	FALSE	FALSE	FALSE	0.971	0	0	0	FALSE	FALSE	FALSE	FALSE	FALSE	FALSE	FALSE	0.933563	-0.933563	1.03581	FALSE
W562L	W	562	L	FALSE	FALSE	FALSE	0.8152	0	0	0	FALSE	FALSE	FALSE	FALSE	FALSE	FALSE	FALSE	0.568654	-0.568654	1.03585	FALSE
W562M	W	562	M	FALSE	FALSE	FALSE	0.9109	0	0	0	FALSE	FALSE	FALSE	FALSE	FALSE	FALSE	FALSE	0.89859	-0.89859	0.707383	FALSE
W562N	W	562	N	FALSE	FALSE	FALSE	0.9512	0	0	0	FALSE	FALSE	FALSE	FALSE	FALSE	FALSE	FALSE	0.645501	-0.645501	0.958202	FALSE
W562P	W	562	P	FALSE	FALSE	FALSE	0.9968	0	0	0	FALSE	FALSE	FALSE	FALSE	FALSE	FALSE	FALSE	-0.141146	0.141146	FALSE	FALSE
W562Q	W	562	Q	FALSE	FALSE	FALSE	0.9631	0	0	0	FALSE	FALSE	FALSE	FALSE	FALSE	FALSE	FALSE		FALSE
W562R	W	562	R	FALSE	FALSE	FALSE	0.956	0	0	0	FALSE	FALSE	FALSE	FALSE	FALSE	FALSE	FALSE	0.978884	-0.978884	0.998827	FALSE
W562S	W	562	S	FALSE	FALSE	FALSE	0.8778	0	0	0	FALSE	FALSE	FALSE	FALSE	FALSE	FALSE	FALSE	-0.0293586	0.0293586	0.98369	FALSE
W562T	W	562	T	FALSE	FALSE	FALSE	0.9398	0	0	0	FALSE	FALSE	FALSE	FALSE	FALSE	FALSE	FALSE	0.837444	-0.837444	0.968503	FALSE
W562V	W	562	V	FALSE	FALSE	FALSE	0.9184	0	0	0	FALSE	FALSE	FALSE	FALSE	FALSE	FALSE	FALSE	0.764324	-0.764324	1.08674	FALSE
W562Y	W	562	Y	FALSE	FALSE	FALSE	0.5725	0	0	0	FALSE	FALSE	FALSE	FALSE	FALSE	FALSE	FALSE	0.918527	-0.918527	0.868387	FALSE
P563A	P	563	A	FALSE	FALSE	FALSE	0.8881	0	0	0	FALSE	FALSE	FALSE	FALSE	FALSE	FALSE	FALSE	0.316203	-0.316203	0.982228	FALSE
P563C	P	563	C	FALSE	FALSE	FALSE	0.9932	0	0	0	FALSE	FALSE	FALSE	FALSE	0.112197	0.623931	0.623931	1.05008	-1.05008	1.06684	FALSE
P563D	P	563	D	FALSE	FALSE	FALSE	0.9988	0	0	0	FALSE	FALSE	FALSE	FALSE	FALSE	FALSE	FALSE		FALSE
P563E	P	563	E	FALSE	FALSE	FALSE	0.9968	0	0	0	FALSE	FALSE	FALSE	FALSE	0.924008	0.682314	0.682314	-0.177975	0.177975	-0.0340942	FALSE
P563F	P	563	F	FALSE	FALSE	FALSE	0.9996	0	0	0	FALSE	FALSE	FALSE	FALSE	FALSE	FALSE	FALSE	-0.201648	0.201648	-0.0565936	FALSE
P563G	P	563	G	FALSE	FALSE	FALSE	0.9857	0	0	0	FALSE	FALSE	FALSE	FALSE	-2.97691	0.614105	0.614105	-0.164159	0.164159	0.447135	FALSE
P563H	P	563	H	FALSE	FALSE	FALSE	0.9975	Conflicting classifications of pathogenicity	0	0	FALSE	FALSE	FALSE	FALSE	-0.993878	0.646217	0.646217	0.0444744	-0.0444744	-0.138855	FALSE
P563I	P	563	I	FALSE	FALSE	FALSE	0.9912	0	0	0	FALSE	FALSE	FALSE	FALSE	FALSE	FALSE	FALSE	0.690982	-0.690982	0.923108	FALSE
P563K	P	563	K	FALSE	FALSE	FALSE	0.9975	0	0	0	FALSE	FALSE	FALSE	FALSE	FALSE	FALSE	FALSE		FALSE
P563L	P	563	L	FALSE	FALSE	FALSE	0.9644	0	0	0	FALSE	FALSE	FALSE	FALSE	FALSE	FALSE	FALSE	0.791585	-0.791585	0.944795	FALSE
P563M	P	563	M	FALSE	FALSE	FALSE	0.9959	0	0	0	FALSE	FALSE	FALSE	FALSE	FALSE	FALSE	FALSE	0.33655	-0.33655	0.291486	FALSE
P563N	P	563	N	FALSE	FALSE	FALSE	0.998	0	0	0	FALSE	FALSE	FALSE	FALSE	FALSE	FALSE	FALSE	-0.186288	0.186288	0.0936122	FALSE
P563Q	P	563	Q	FALSE	FALSE	FALSE	0.9947	0	0	0	FALSE	FALSE	FALSE	FALSE	FALSE	FALSE	FALSE	0.0210567	-0.0210567	0.0605384	FALSE
P563R	P	563	R	FALSE	FALSE	FALSE	0.9923	0	0	0	FALSE	FALSE	FALSE	FALSE	FALSE	FALSE	FALSE	-0.152787	0.152787	0.335894	FALSE
P563S	P	563	S	FALSE	FALSE	FALSE	0.9881	Likely pathogenic	2	p	FALSE	FALSE	FALSE	FALSE	0.937235	0.518143	0.518143	-0.138585	0.138585	0.867998	FALSE
P563T	P	563	T	FALSE	FALSE	FALSE	0.9802	Uncertain significance	1	0	FALSE	FALSE	FALSE	FALSE	-2.16942	0.604631	0.604631	-0.0821214	0.0821214	0.774029	FALSE
P563V	P	563	V	FALSE	FALSE	FALSE	0.9745	0	0	0	FALSE	FALSE	FALSE	FALSE	FALSE	FALSE	FALSE	0.865312	-0.865312	0.921199	FALSE
P563W	P	563	W	FALSE	FALSE	FALSE	0.9998	0	0	0	FALSE	FALSE	FALSE	FALSE	FALSE	FALSE	FALSE		FALSE
P563Y	P	563	Y	FALSE	FALSE	FALSE	0.9996	0	0	0	FALSE	FALSE	FALSE	FALSE	FALSE	FALSE	FALSE	0.0766452	-0.0766452	-0.126596	FALSE
N564A	N	564	A	FALSE	FALSE	FALSE	0.5282	0	0	0	FALSE	FALSE	FALSE	FALSE	FALSE	FALSE	FALSE	-0.193752	0.193752	0.841935	FALSE
N564C	N	564	C	FALSE	FALSE	FALSE	0.5112	0	0	0	FALSE	FALSE	FALSE	FALSE	FALSE	FALSE	FALSE	0.00235926	-0.00235926	0.989908	FALSE
N564D	N	564	D	FALSE	FALSE	FALSE	0.6803	Pathogenic/Likely pathogenic	2	p	0.988295	0.326799	FALSE	FALSE	-3.52163	0.682158	0.682158	0.335684	-0.335684	1.04426	FALSE
N564E	N	564	E	FALSE	FALSE	FALSE	0.8845	0	0	0	FALSE	FALSE	FALSE	FALSE	FALSE	FALSE	FALSE	0.880495	-0.880495	0.968462	FALSE
N564F	N	564	F	FALSE	FALSE	FALSE	0.9281	0	0	0	FALSE	FALSE	FALSE	FALSE	FALSE	FALSE	FALSE	0.83639	-0.83639	1.02092	FALSE
N564G	N	564	G	FALSE	FALSE	FALSE	0.6516	0	0	0	FALSE	FALSE	FALSE	FALSE	FALSE	FALSE	FALSE	0.908886	-0.908886	1.01087	FALSE
N564H	N	564	H	FALSE	FALSE	FALSE	0.4657	Conflicting classifications of pathogenicity	0	0	FALSE	FALSE	FALSE	FALSE	-0.328192	0.72818	0.72818	0.887757	-0.887757	0.867195	FALSE
N564I	N	564	I	FALSE	FALSE	FALSE	0.7422	0	0	0	FALSE	FALSE	FALSE	FALSE	FALSE	FALSE	FALSE	-0.0117747	0.0117747	0.979078	FALSE
N564K	N	564	K	FALSE	FALSE	FALSE	0.8963	Conflicting classifications of pathogenicity	0	0	FALSE	FALSE	FALSE	FALSE	-2.70021	0.714516	0.714516	0.936445	-0.936445	0.991084	FALSE
N564L	N	564	L	FALSE	FALSE	FALSE	0.6508	0	0	0	FALSE	FALSE	FALSE	FALSE	0.691637	0.746893	0.746893	0.848953	-0.848953	1.04514	FALSE
N564M	N	564	M	FALSE	FALSE	FALSE	0.7423	0	0	0	FALSE	FALSE	FALSE	FALSE	FALSE	FALSE	FALSE	0.893695	-0.893695	0.982829	FALSE
N564P	N	564	P	FALSE	FALSE	FALSE	0.9302	0	0	0	FALSE	FALSE	FALSE	FALSE	FALSE	FALSE	FALSE	0.987717	-0.987717	0.786987	FALSE
N564Q	N	564	Q	FALSE	FALSE	FALSE	0.7988	0	0	0	FALSE	FALSE	FALSE	FALSE	FALSE	FALSE	FALSE		FALSE
N564R	N	564	R	FALSE	FALSE	FALSE	0.8254	0	0	0	FALSE	FALSE	FALSE	FALSE	-0.817027	0.753063	0.753063	0.856409	-0.856409	1.06853	FALSE
N564S	N	564	S	FALSE	FALSE	FALSE	0.1377	Pathogenic/Likely pathogenic	2	p	FALSE	FALSE	FALSE	FALSE	-0.645873	0.646372	0.646372	0.904815	-0.904815	0.992213	FALSE
N564T	N	564	T	FALSE	FALSE	FALSE	0.3691	0	0	0	FALSE	FALSE	FALSE	FALSE	FALSE	FALSE	FALSE	0.898482	-0.898482	1.03182	FALSE
N564V	N	564	V	FALSE	FALSE	FALSE	0.6128	0	0	0	FALSE	FALSE	FALSE	FALSE	FALSE	FALSE	FALSE	0.965207	-0.965207	0.97949	FALSE
N564W	N	564	W	FALSE	FALSE	FALSE	0.9657	0	0	0	FALSE	FALSE	FALSE	FALSE	FALSE	FALSE	FALSE		FALSE
N564Y	N	564	Y	FALSE	FALSE	FALSE	0.6206	0	0	0	FALSE	FALSE	FALSE	FALSE	FALSE	FALSE	FALSE	0.881543	-0.881543	1.0016	FALSE
G565A	G	565	A	FALSE	FALSE	FALSE	0.5221	Pathogenic/Likely pathogenic	2	p	FALSE	FALSE	FALSE	FALSE	-2.37382	0.927763	0.927763	0.136689	-0.136689	0.0503501	FALSE
G565C	G	565	C	FALSE	FALSE	FALSE	0.9532	Likely pathogenic	1	p	FALSE	FALSE	FALSE	FALSE	-2.20224	0.967219	0.967219	0.22651	-0.22651	0.532532	FALSE
G565D	G	565	D	FALSE	FALSE	FALSE	0.9574	Conflicting classifications of pathogenicity	0	0	FALSE	FALSE	FALSE	FALSE	-0.571989	1.0374	1.0374	1.16024	-1.16024	0.787665	FALSE
G565E	G	565	E	FALSE	FALSE	FALSE	0.9831	0	0	0	FALSE	FALSE	FALSE	FALSE	-1.04823	1.02635	1.02635	-0.291934	0.291934	-0.0739176	FALSE
G565F	G	565	F	FALSE	FALSE	FALSE	0.9957	0	0	0	FALSE	FALSE	FALSE	FALSE	FALSE	FALSE	FALSE	-0.124498	0.124498	-0.0370124	FALSE
G565H	G	565	H	FALSE	FALSE	FALSE	0.9905	0	0	0	FALSE	FALSE	FALSE	FALSE	FALSE	FALSE	FALSE		FALSE
G565I	G	565	I	FALSE	FALSE	FALSE	0.9927	0	0	0	FALSE	FALSE	FALSE	FALSE	FALSE	FALSE	FALSE	0.227447	-0.227447	0.0215148	FALSE
G565K	G	565	K	FALSE	FALSE	FALSE	0.9925	0	0	0	FALSE	FALSE	FALSE	FALSE	FALSE	FALSE	FALSE		FALSE
G565L	G	565	L	FALSE	FALSE	FALSE	0.9938	0	0	0	FALSE	FALSE	FALSE	FALSE	FALSE	FALSE	FALSE	0.00775973	-0.00775973	-0.140213	FALSE
G565M	G	565	M	FALSE	FALSE	FALSE	0.9933	0	0	0	FALSE	FALSE	FALSE	FALSE	FALSE	FALSE	FALSE	-0.24026	0.24026	-0.0432209	FALSE
G565N	G	565	N	FALSE	FALSE	FALSE	0.9782	0	0	0	FALSE	FALSE	FALSE	FALSE	FALSE	FALSE	FALSE	0.214986	-0.214986	-0.270305	FALSE
G565P	G	565	P	FALSE	FALSE	FALSE	0.9996	0	0	0	FALSE	FALSE	FALSE	FALSE	FALSE	FALSE	FALSE	0.0251627	-0.0251627	-0.179536	FALSE
G565Q	G	565	Q	FALSE	FALSE	FALSE	0.9817	0	0	0	FALSE	FALSE	FALSE	FALSE	FALSE	FALSE	FALSE	0.0188968	-0.0188968	-0.139365	FALSE
G565R	G	565	R	FALSE	FALSE	FALSE	0.9776	Likely pathogenic	2	p	FALSE	FALSE	FALSE	FALSE	0.613975	0.987392	0.987392	0.833796	-0.833796	-0.134517	FALSE
G565S	G	565	S	FALSE	FALSE	FALSE	0.6101	Likely pathogenic	1	p	FALSE	FALSE	FALSE	FALSE	-1.63997	0.921679	0.921679	0.119362	-0.119362	0.735247	FALSE
G565T	G	565	T	FALSE	FALSE	FALSE	0.9537	0	0	0	FALSE	FALSE	FALSE	FALSE	FALSE	FALSE	FALSE	0.0402794	-0.0402794	FALSE	FALSE
G565V	G	565	V	FALSE	FALSE	FALSE	0.9818	Pathogenic/Likely pathogenic	2	p	FALSE	FALSE	FALSE	FALSE	-3.70221	1.00912	1.00912	-0.037123	0.037123	-0.0705538	FALSE
G565W	G	565	W	FALSE	FALSE	FALSE	0.994	0	0	0	FALSE	FALSE	FALSE	FALSE	FALSE	FALSE	FALSE	-0.349707	0.349707	0.249509	FALSE
G565Y	G	565	Y	FALSE	FALSE	FALSE	0.9933	0	0	0	FALSE	FALSE	FALSE	FALSE	-1.22044	1.05884	1.05884	-0.0376847	0.0376847	-0.0254559	FALSE
I566A	I	566	A	FALSE	FALSE	FALSE	0.9429	0	0	0	FALSE	FALSE	FALSE	FALSE	FALSE	FALSE	FALSE	0.967872	-0.967872	1.03247	FALSE
I566C	I	566	C	FALSE	FALSE	FALSE	0.9723	0	0	0	FALSE	FALSE	FALSE	FALSE	FALSE	FALSE	FALSE	0.926969	-0.926969	0.950474	FALSE
I566D	I	566	D	FALSE	FALSE	FALSE	0.9972	0	0	0	FALSE	FALSE	FALSE	FALSE	FALSE	FALSE	FALSE	0.19161	-0.19161	0.0517184	FALSE
I566E	I	566	E	FALSE	FALSE	FALSE	0.9929	0	0	0	FALSE	FALSE	FALSE	FALSE	-1.71045	0.939672	0.939672	-0.0347324	0.0347324	0.133692	FALSE
I566F	I	566	F	FALSE	FALSE	FALSE	0.7368	0	0	0	FALSE	FALSE	FALSE	FALSE	FALSE	FALSE	FALSE	0.369706	-0.369706	0.602363	FALSE
I566G	I	566	G	FALSE	FALSE	FALSE	0.9896	0	0	0	FALSE	FALSE	FALSE	FALSE	FALSE	FALSE	FALSE	-0.325254	0.325254	-0.0752983	FALSE
I566H	I	566	H	FALSE	FALSE	FALSE	0.9954	0	0	0	FALSE	FALSE	FALSE	FALSE	FALSE	FALSE	FALSE	0.722647	-0.722647	FALSE	FALSE
I566K	I	566	K	FALSE	FALSE	FALSE	0.9877	0	0	0	FALSE	FALSE	FALSE	FALSE	FALSE	FALSE	FALSE	-0.0370443	0.0370443	-0.0409343	FALSE
I566L	I	566	L	FALSE	FALSE	FALSE	0.1143	0	0	0	FALSE	FALSE	FALSE	FALSE	1.6664	0.605102	0.605102	0.982645	-0.982645	0.997714	FALSE
I566M	I	566	M	FALSE	FALSE	FALSE	0.218	0	0	0	FALSE	FALSE	FALSE	FALSE	-0.836588	0.607664	0.607664	1.05884	-1.05884	1.00134	FALSE
I566N	I	566	N	FALSE	FALSE	FALSE	0.9715	0	0	0	FALSE	FALSE	FALSE	FALSE	FALSE	FALSE	FALSE	0.264792	-0.264792	0.212598	FALSE
I566P	I	566	P	FALSE	FALSE	FALSE	0.9934	0	0	0	FALSE	FALSE	FALSE	FALSE	FALSE	FALSE	FALSE	0.0716461	-0.0716461	0.859393	FALSE
I566Q	I	566	Q	FALSE	FALSE	FALSE	0.9877	0	0	0	FALSE	FALSE	FALSE	FALSE	FALSE	FALSE	FALSE		FALSE
I566R	I	566	R	FALSE	FALSE	FALSE	0.986	0	0	0	FALSE	FALSE	FALSE	FALSE	-2.5693	0.91888	0.91888	-0.0370906	0.0370906	-0.0121143	FALSE
I566S	I	566	S	FALSE	FALSE	FALSE	0.9753	0	0	0	FALSE	FALSE	FALSE	FALSE	FALSE	FALSE	FALSE	-0.0897184	0.0897184	-0.106804	FALSE
I566T	I	566	T	FALSE	FALSE	FALSE	0.963	0	0	0	-3.12634	0.615682	FALSE	FALSE	1.24387	0.668838	0.668838	0.0173659	-0.0173659	0.0147441	FALSE
I566V	I	566	V	FALSE	FALSE	FALSE	0.189	0	0	0	-0.262834	0.452251	FALSE	FALSE	FALSE	FALSE	FALSE	0.992744	-0.992744	0.939777	FALSE
I566W	I	566	W	FALSE	FALSE	FALSE	0.9952	0	0	0	FALSE	FALSE	FALSE	FALSE	FALSE	FALSE	FALSE		FALSE
I566Y	I	566	Y	FALSE	FALSE	FALSE	0.9807	0	0	0	FALSE	FALSE	FALSE	FALSE	FALSE	FALSE	FALSE	-0.0469912	0.0469912	-0.0927514	FALSE
T567A	T	567	A	FALSE	FALSE	FALSE	0.0961	Uncertain significance	2	0	1.29224	-0.155435	FALSE	FALSE	1.18747	0.35211	0.35211	0.933085	-0.933085	0.980402	FALSE
T567C	T	567	C	FALSE	FALSE	FALSE	0.5984	0	0	0	FALSE	FALSE	FALSE	FALSE	FALSE	FALSE	FALSE	0.955182	-0.955182	1.16434	FALSE
T567D	T	567	D	FALSE	FALSE	FALSE	0.8315	0	0	0	FALSE	FALSE	FALSE	FALSE	FALSE	FALSE	FALSE	-0.258395	0.258395	0.927631	FALSE
T567E	T	567	E	FALSE	FALSE	FALSE	0.8472	0	0	0	FALSE	FALSE	FALSE	FALSE	FALSE	FALSE	FALSE	0.378185	-0.378185	0.905066	FALSE
T567F	T	567	F	FALSE	FALSE	FALSE	0.8722	0	0	0	FALSE	FALSE	FALSE	FALSE	FALSE	FALSE	FALSE	0.978406	-0.978406	0.989473	FALSE
T567G	T	567	G	FALSE	FALSE	FALSE	0.413	0	0	0	FALSE	FALSE	FALSE	FALSE	1.51918	0.445859	0.445859	0.97819	-0.97819	0.990962	FALSE
T567H	T	567	H	FALSE	FALSE	FALSE	0.7197	0	0	0	FALSE	FALSE	FALSE	FALSE	-1.89098	0.499898	0.499898	FALSE	FALSE	FALSE	FALSE
T567I	T	567	I	FALSE	FALSE	FALSE	0.7368	0	0	0	FALSE	FALSE	FALSE	FALSE	FALSE	FALSE	FALSE	0.984278	-0.984278	0.981082	FALSE
T567K	T	567	K	FALSE	FALSE	FALSE	0.7237	0	0	0	FALSE	FALSE	FALSE	FALSE	-2.19425	0.545878	0.545878	1.04978	-1.04978	0.997886	FALSE
T567L	T	567	L	FALSE	FALSE	FALSE	0.5705	0	0	0	FALSE	FALSE	FALSE	FALSE	0.551094	0.423118	0.423118	0.933079	-0.933079	0.913629	FALSE
T567M	T	567	M	FALSE	FALSE	FALSE	0.3483	0	0	0	FALSE	FALSE	FALSE	FALSE	FALSE	FALSE	FALSE	1.01165	-1.01165	0.885853	FALSE
T567N	T	567	N	FALSE	FALSE	FALSE	0.4857	Uncertain significance	2	0	FALSE	FALSE	FALSE	FALSE	0.289578	0.465437	0.465437	1.09908	-1.09908	0.949701	FALSE
T567P	T	567	P	FALSE	FALSE	FALSE	0.9697	0	0	0	FALSE	FALSE	FALSE	FALSE	FALSE	FALSE	FALSE	-0.119854	0.119854	-0.147928	FALSE
T567Q	T	567	Q	FALSE	FALSE	FALSE	0.6257	0	0	0	FALSE	FALSE	FALSE	FALSE	FALSE	FALSE	FALSE		FALSE
T567R	T	567	R	FALSE	FALSE	FALSE	0.6155	0	0	0	FALSE	FALSE	FALSE	FALSE	FALSE	FALSE	FALSE	1.05087	-1.05087	1.0123	FALSE
T567S	T	567	S	FALSE	FALSE	FALSE	0.1452	0	0	0	FALSE	FALSE	FALSE	FALSE	FALSE	FALSE	FALSE	0.948833	-0.948833	0.9772	FALSE
T567V	T	567	V	FALSE	FALSE	FALSE	0.4545	0	0	0	FALSE	FALSE	FALSE	FALSE	FALSE	FALSE	FALSE	0.903847	-0.903847	0.807194	FALSE
T567W	T	567	W	FALSE	FALSE	FALSE	0.9825	0	0	0	FALSE	FALSE	FALSE	FALSE	FALSE	FALSE	FALSE		FALSE
T567Y	T	567	Y	FALSE	FALSE	FALSE	0.8908	0	0	0	FALSE	FALSE	FALSE	FALSE	FALSE	FALSE	FALSE	0.980595	-0.980595	0.945267	FALSE
L568A	L	568	A	FALSE	FALSE	FALSE	0.5922	0	0	0	FALSE	FALSE	FALSE	FALSE	FALSE	FALSE	FALSE	1.05831	-1.05831	0.864772	FALSE
L568C	L	568	C	FALSE	FALSE	FALSE	0.8864	0	0	0	FALSE	FALSE	FALSE	FALSE	FALSE	FALSE	FALSE	0.9853	-0.9853	1.09223	FALSE
L568D	L	568	D	FALSE	FALSE	FALSE	0.9858	0	0	0	FALSE	FALSE	FALSE	FALSE	FALSE	FALSE	FALSE	-0.0155224	0.0155224	FALSE	FALSE
L568E	L	568	E	FALSE	FALSE	FALSE	0.8902	0	0	0	FALSE	FALSE	FALSE	FALSE	FALSE	FALSE	FALSE		FALSE
L568F	L	568	F	FALSE	FALSE	FALSE	0.3992	0	0	0	FALSE	FALSE	FALSE	FALSE	FALSE	FALSE	FALSE	0.155272	-0.155272	1.00478	FALSE
L568G	L	568	G	FALSE	FALSE	FALSE	0.9186	0	0	0	FALSE	FALSE	FALSE	FALSE	-0.912013	0.760368	0.760368	-0.426011	0.426011	0.0289326	FALSE
L568H	L	568	H	FALSE	FALSE	FALSE	0.7708	0	0	0	FALSE	FALSE	FALSE	FALSE	FALSE	FALSE	FALSE		FALSE
L568I	L	568	I	FALSE	FALSE	FALSE	0.1265	0	0	0	FALSE	FALSE	FALSE	FALSE	FALSE	FALSE	FALSE	0.846602	-0.846602	0.992004	FALSE
L568K	L	568	K	FALSE	FALSE	FALSE	0.6831	0	0	0	FALSE	FALSE	FALSE	FALSE	FALSE	FALSE	FALSE	-0.340567	0.340567	0.576014	FALSE
L568M	L	568	M	FALSE	FALSE	FALSE	0.1883	0	0	0	FALSE	FALSE	FALSE	FALSE	FALSE	FALSE	FALSE	0.0730822	-0.0730822	0.947763	FALSE
L568N	L	568	N	FALSE	FALSE	FALSE	0.9131	0	0	0	FALSE	FALSE	FALSE	FALSE	FALSE	FALSE	FALSE	0.346808	-0.346808	1.00431	FALSE
L568P	L	568	P	FALSE	FALSE	FALSE	0.9593	Pathogenic/Likely pathogenic	2	p	-2.99672	0.866861	FALSE	FALSE	-0.693178	0.815645	0.815645	0.778848	-0.778848	0.834105	FALSE
L568Q	L	568	Q	FALSE	FALSE	FALSE	0.6054	0	0	0	FALSE	FALSE	FALSE	FALSE	-0.521356	0.745051	0.745051	FALSE	FALSE	FALSE	FALSE
L568R	L	568	R	FALSE	FALSE	FALSE	0.5843	0	0	0	FALSE	FALSE	FALSE	FALSE	FALSE	FALSE	FALSE	0.959211	-0.959211	0.984973	FALSE
L568S	L	568	S	FALSE	FALSE	FALSE	0.8242	0	0	0	FALSE	FALSE	FALSE	FALSE	FALSE	FALSE	FALSE	0.954499	-0.954499	0.990661	FALSE
L568T	L	568	T	FALSE	FALSE	FALSE	0.5717	0	0	0	FALSE	FALSE	FALSE	FALSE	FALSE	FALSE	FALSE	0.951201	-0.951201	0.946916	FALSE
L568V	L	568	V	FALSE	FALSE	FALSE	0.1306	Pathogenic/Likely pathogenic	2	p	FALSE	FALSE	FALSE	FALSE	-2.45334	0.522001	0.522001	1.06092	-1.06092	1.00478	FALSE
L568W	L	568	W	FALSE	FALSE	FALSE	0.7303	0	0	0	FALSE	FALSE	FALSE	FALSE	FALSE	FALSE	FALSE		FALSE
L568Y	L	568	Y	FALSE	FALSE	FALSE	0.7506	0	0	0	FALSE	FALSE	FALSE	FALSE	1.00802	0.702311	0.702311	0.214374	-0.214374	1.08758	FALSE
D569A	D	569	A	FALSE	FALSE	FALSE	0.8873	0	0	0	FALSE	FALSE	FALSE	FALSE	FALSE	FALSE	FALSE	-0.249856	0.249856	0.953999	FALSE
D569C	D	569	C	FALSE	FALSE	FALSE	0.9698	0	0	0	FALSE	FALSE	FALSE	FALSE	FALSE	FALSE	FALSE	0.789276	-0.789276	0.986871	FALSE
D569E	D	569	E	FALSE	FALSE	FALSE	0.7994	Uncertain significance	1	0	FALSE	FALSE	FALSE	FALSE	FALSE	FALSE	FALSE	-0.0984865	0.0984865	1.02458	FALSE
D569F	D	569	F	FALSE	FALSE	FALSE	0.9891	0	0	0	FALSE	FALSE	FALSE	FALSE	FALSE	FALSE	FALSE	0.582311	-0.582311	0.100514	FALSE
D569G	D	569	G	FALSE	FALSE	FALSE	0.8926	Uncertain significance	2	0	FALSE	FALSE	FALSE	FALSE	FALSE	FALSE	FALSE	0.753704	-0.753704	0.85497	FALSE
D569H	D	569	H	FALSE	FALSE	FALSE	0.8617	0	0	0	FALSE	FALSE	FALSE	FALSE	FALSE	FALSE	FALSE		FALSE
D569I	D	569	I	FALSE	FALSE	FALSE	0.9905	0	0	0	FALSE	FALSE	FALSE	FALSE	FALSE	FALSE	FALSE	0.279241	-0.279241	0.228184	FALSE
D569K	D	569	K	FALSE	FALSE	FALSE	0.981	0	0	0	FALSE	FALSE	FALSE	FALSE	FALSE	FALSE	FALSE	-0.196569	0.196569	-0.13419	FALSE
D569L	D	569	L	FALSE	FALSE	FALSE	0.9684	0	0	0	FALSE	FALSE	FALSE	FALSE	FALSE	FALSE	FALSE	0.737898	-0.737898	0.901789	FALSE
D569M	D	569	M	FALSE	FALSE	FALSE	0.9935	0	0	0	FALSE	FALSE	FALSE	FALSE	FALSE	FALSE	FALSE	1.02455	-1.02455	0.521506	FALSE
D569N	D	569	N	FALSE	FALSE	FALSE	0.6752	Likely pathogenic	1	p	FALSE	FALSE	FALSE	FALSE	FALSE	FALSE	FALSE	1.04919	-1.04919	1.03672	FALSE
D569P	D	569	P	FALSE	FALSE	FALSE	0.9955	0	0	0	FALSE	FALSE	FALSE	FALSE	FALSE	FALSE	FALSE	-0.403335	0.403335	0.492732	FALSE
D569Q	D	569	Q	FALSE	FALSE	FALSE	0.9447	0	0	0	FALSE	FALSE	FALSE	FALSE	FALSE	FALSE	FALSE		FALSE
D569R	D	569	R	FALSE	FALSE	FALSE	0.9736	0	0	0	FALSE	FALSE	FALSE	FALSE	FALSE	FALSE	FALSE	-0.208855	0.208855	-0.0502459	FALSE
D569S	D	569	S	FALSE	FALSE	FALSE	0.7043	0	0	0	FALSE	FALSE	FALSE	FALSE	FALSE	FALSE	FALSE	0.978747	-0.978747	0.930827	FALSE
D569T	D	569	T	FALSE	FALSE	FALSE	0.9698	0	0	0	FALSE	FALSE	FALSE	FALSE	FALSE	FALSE	FALSE	0.87974	-0.87974	0.404874	FALSE
D569V	D	569	V	FALSE	FALSE	FALSE	0.9627	Pathogenic	1	p	FALSE	FALSE	FALSE	FALSE	FALSE	FALSE	FALSE	0.759002	-0.759002	0.836476	FALSE
D569W	D	569	W	FALSE	FALSE	FALSE	0.9973	0	0	0	FALSE	FALSE	FALSE	FALSE	FALSE	FALSE	FALSE	0.887112	-0.887112	1.00305	FALSE
D569Y	D	569	Y	FALSE	FALSE	FALSE	0.9006	Conflicting classifications of pathogenicity	0	0	FALSE	FALSE	FALSE	FALSE	FALSE	FALSE	FALSE	0.360585	-0.360585	0.0442894	FALSE
L570A	L	570	A	FALSE	FALSE	FALSE	0.396	0	0	0	FALSE	FALSE	FALSE	FALSE	FALSE	FALSE	FALSE	0.971345	-0.971345	0.788612	FALSE
L570C	L	570	C	FALSE	FALSE	FALSE	0.7883	0	0	0	FALSE	FALSE	FALSE	FALSE	FALSE	FALSE	FALSE	1.02486	-1.02486	1.02565	FALSE
L570D	L	570	D	FALSE	FALSE	FALSE	0.7416	0	0	0	FALSE	FALSE	FALSE	FALSE	FALSE	FALSE	FALSE	0.959254	-0.959254	1.01335	FALSE
L570E	L	570	E	FALSE	FALSE	FALSE	0.4723	0	0	0	FALSE	FALSE	FALSE	FALSE	FALSE	FALSE	FALSE	0.972703	-0.972703	-0.0589108	FALSE
L570F	L	570	F	FALSE	FALSE	FALSE	0.1456	0	0	0	FALSE	FALSE	FALSE	FALSE	FALSE	FALSE	FALSE	1.07437	-1.07437	0.99483	FALSE
L570G	L	570	G	FALSE	FALSE	FALSE	0.5867	0	0	0	FALSE	FALSE	FALSE	FALSE	0.732063	0.561119	0.561119	0.927365	-0.927365	0.0796575	FALSE
L570H	L	570	H	FALSE	FALSE	FALSE	0.2342	0	0	0	FALSE	FALSE	FALSE	FALSE	FALSE	FALSE	FALSE	1.04324	-1.04324	1.0047	FALSE
L570I	L	570	I	FALSE	FALSE	FALSE	0.1149	0	0	0	FALSE	FALSE	FALSE	FALSE	0.354204	0.335111	0.335111	1.02235	-1.02235	0.938654	FALSE
L570K	L	570	K	FALSE	FALSE	FALSE	0.2566	0	0	0	FALSE	FALSE	FALSE	FALSE	FALSE	FALSE	FALSE	0.976703	-0.976703	0.995762	FALSE
L570M	L	570	M	FALSE	FALSE	FALSE	0.1504	0	0	0	FALSE	FALSE	FALSE	FALSE	FALSE	FALSE	FALSE	0.948985	-0.948985	1.0484	FALSE
L570N	L	570	N	FALSE	FALSE	FALSE	0.4152	0	0	0	FALSE	FALSE	FALSE	FALSE	FALSE	FALSE	FALSE		FALSE
L570P	L	570	P	FALSE	FALSE	FALSE	0.2659	0	0	0	FALSE	FALSE	FALSE	FALSE	FALSE	FALSE	FALSE	0.843894	-0.843894	0.974032	FALSE
L570Q	L	570	Q	FALSE	FALSE	FALSE	0.1967	0	0	0	FALSE	FALSE	FALSE	FALSE	-1.87983	0.545802	0.545802	0.740322	-0.740322	-0.0284861	FALSE
L570R	L	570	R	FALSE	FALSE	FALSE	0.1776	0	0	0	FALSE	FALSE	FALSE	FALSE	FALSE	FALSE	FALSE	0.866433	-0.866433	1.04834	FALSE
L570S	L	570	S	FALSE	FALSE	FALSE	0.4096	0	0	0	FALSE	FALSE	FALSE	FALSE	FALSE	FALSE	FALSE	1.02289	-1.02289	1.01017	FALSE
L570T	L	570	T	FALSE	FALSE	FALSE	0.2992	0	0	0	FALSE	FALSE	FALSE	FALSE	FALSE	FALSE	FALSE	1.02144	-1.02144	1.01352	FALSE
L570V	L	570	V	FALSE	FALSE	FALSE	0.1318	0	0	0	FALSE	FALSE	FALSE	FALSE	1.11575	0.322753	0.322753	1.00766	-1.00766	0.951597	FALSE
L570W	L	570	W	FALSE	FALSE	FALSE	0.2804	0	0	0	FALSE	FALSE	FALSE	FALSE	FALSE	FALSE	FALSE	1.0268	-1.0268	0.944017	FALSE
L570Y	L	570	Y	FALSE	FALSE	FALSE	0.2961	0	0	0	FALSE	FALSE	FALSE	FALSE	1.53048	0.503062	0.503062	0.779847	-0.779847	0.951968	FALSE
L571A	L	571	A	FALSE	FALSE	FALSE	0.1238	0	0	0	FALSE	FALSE	FALSE	FALSE	FALSE	FALSE	FALSE	1.02701	-1.02701	1.03074	FALSE
L571C	L	571	C	FALSE	FALSE	FALSE	0.5764	0	0	0	FALSE	FALSE	FALSE	FALSE	FALSE	FALSE	FALSE	0.619598	-0.619598	0.998339	FALSE
L571D	L	571	D	FALSE	FALSE	FALSE	0.3946	0	0	0	FALSE	FALSE	FALSE	FALSE	FALSE	FALSE	FALSE	1.01756	-1.01756	0.961792	FALSE
L571E	L	571	E	FALSE	FALSE	FALSE	0.2254	0	0	0	FALSE	FALSE	FALSE	FALSE	FALSE	FALSE	FALSE	0.876747	-0.876747	1.07497	FALSE
L571F	L	571	F	FALSE	FALSE	FALSE	0.1157	0	0	0	FALSE	FALSE	FALSE	FALSE	0.501575	0.237395	0.237395	1.05761	-1.05761	0.99372	FALSE
L571G	L	571	G	FALSE	FALSE	FALSE	0.2627	0	0	0	FALSE	FALSE	FALSE	FALSE	3.19782	0.440684	0.440684	0.865958	-0.865958	0.958945	FALSE
L571H	L	571	H	FALSE	FALSE	FALSE	0.1378	0	0	0	FALSE	FALSE	FALSE	FALSE	FALSE	FALSE	FALSE	0.95844	-0.95844	1.0612	FALSE
L571I	L	571	I	FALSE	FALSE	FALSE	0.0848	0	0	0	FALSE	FALSE	FALSE	FALSE	FALSE	FALSE	FALSE	1.03113	-1.03113	1.00041	FALSE
L571K	L	571	K	FALSE	FALSE	FALSE	0.1122	0	0	0	FALSE	FALSE	FALSE	FALSE	FALSE	FALSE	FALSE	1.01818	-1.01818	0.643028	FALSE
L571M	L	571	M	FALSE	FALSE	FALSE	0.1353	0	0	0	FALSE	FALSE	FALSE	FALSE	FALSE	FALSE	FALSE	1.00979	-1.00979	1.0011	FALSE
L571N	L	571	N	FALSE	FALSE	FALSE	0.1891	0	0	0	FALSE	FALSE	FALSE	FALSE	FALSE	FALSE	FALSE	0.854874	-0.854874	1.04117	FALSE
L571P	L	571	P	FALSE	FALSE	FALSE	0.0949	0	0	0	FALSE	FALSE	FALSE	FALSE	FALSE	FALSE	FALSE	0.970721	-0.970721	1.10378	FALSE
L571Q	L	571	Q	FALSE	FALSE	FALSE	0.0986	0	0	0	FALSE	FALSE	FALSE	FALSE	0.326489	0.425368	0.425368	0.324008	-0.324008	0.374359	FALSE
L571R	L	571	R	FALSE	FALSE	FALSE	0.0912	0	0	0	FALSE	FALSE	FALSE	FALSE	FALSE	FALSE	FALSE	1.01288	-1.01288	0.892048	FALSE
L571S	L	571	S	FALSE	FALSE	FALSE	0.1331	0	0	0	FALSE	FALSE	FALSE	FALSE	FALSE	FALSE	FALSE	0.993857	-0.993857	1.08297	FALSE
L571T	L	571	T	FALSE	FALSE	FALSE	0.1235	0	0	0	FALSE	FALSE	FALSE	FALSE	FALSE	FALSE	FALSE	0.845296	-0.845296	0.978114	FALSE
L571V	L	571	V	FALSE	FALSE	FALSE	0.0826	0	0	0	FALSE	FALSE	FALSE	FALSE	-1.66456	0.202318	0.202318	1.03499	-1.03499	0.940181	FALSE
L571W	L	571	W	FALSE	FALSE	FALSE	0.2137	0	0	0	FALSE	FALSE	FALSE	FALSE	FALSE	FALSE	FALSE	1.00803	-1.00803	-0.0450827	FALSE
L571Y	L	571	Y	FALSE	FALSE	FALSE	0.2236	0	0	0	FALSE	FALSE	FALSE	FALSE	-0.014768	0.382627	0.382627	0.708116	-0.708116	0.853871	FALSE
S572A	S	572	A	FALSE	FALSE	FALSE	0.1017	0	0	0	FALSE	FALSE	FALSE	FALSE	FALSE	FALSE	FALSE		FALSE
S572C	S	572	C	FALSE	FALSE	FALSE	0.3097	0	0	0	FALSE	FALSE	FALSE	FALSE	FALSE	FALSE	FALSE	1.0594	-1.0594	0.979825	FALSE
S572D	S	572	D	FALSE	FALSE	FALSE	0.3309	0	0	0	FALSE	FALSE	FALSE	FALSE	FALSE	FALSE	FALSE	1.17947	-1.17947	-0.119297	FALSE
S572E	S	572	E	FALSE	FALSE	FALSE	0.3841	0	0	0	FALSE	FALSE	FALSE	FALSE	FALSE	FALSE	FALSE	1.05473	-1.05473	1.01671	FALSE
S572F	S	572	F	FALSE	FALSE	FALSE	0.3232	0	0	0	FALSE	FALSE	FALSE	FALSE	FALSE	FALSE	FALSE	0.317758	-0.317758	1.04879	FALSE
S572G	S	572	G	FALSE	FALSE	FALSE	0.0945	0	0	0	0.207773	0.156801	FALSE	FALSE	1.22554	0.26095	0.26095	0.962707	-0.962707	0.998038	FALSE
S572H	S	572	H	FALSE	FALSE	FALSE	0.2248	0	0	0	FALSE	FALSE	FALSE	FALSE	FALSE	FALSE	FALSE		FALSE
S572I	S	572	I	FALSE	FALSE	FALSE	0.3493	0	0	0	FALSE	FALSE	FALSE	FALSE	FALSE	FALSE	FALSE	0.467646	-0.467646	0.671094	FALSE
S572K	S	572	K	FALSE	FALSE	FALSE	0.3844	0	0	0	FALSE	FALSE	FALSE	FALSE	-0.656245	0.37333	0.37333	0.924886	-0.924886	0.875892	FALSE
S572L	S	572	L	FALSE	FALSE	FALSE	0.137	0	0	0	FALSE	FALSE	FALSE	FALSE	1.55851	0.330965	0.330965	0.98895	-0.98895	0.985825	FALSE
S572M	S	572	M	FALSE	FALSE	FALSE	0.289	0	0	0	FALSE	FALSE	FALSE	FALSE	FALSE	FALSE	FALSE	1.0571	-1.0571	0.987426	FALSE
S572N	S	572	N	FALSE	FALSE	FALSE	0.1173	Likely benign	2	b	FALSE	FALSE	FALSE	FALSE	2.38416	0.27822	0.27822	0.89012	-0.89012	0.984646	FALSE
S572P	S	572	P	FALSE	FALSE	FALSE	0.4629	0	0	0	FALSE	FALSE	FALSE	FALSE	FALSE	FALSE	FALSE		FALSE
S572Q	S	572	Q	FALSE	FALSE	FALSE	0.3249	0	0	0	FALSE	FALSE	FALSE	FALSE	FALSE	FALSE	FALSE	1.11756	-1.11756	0.0222473	FALSE
S572R	S	572	R	FALSE	FALSE	FALSE	0.3019	Uncertain significance	2	0	FALSE	FALSE	FALSE	FALSE	0.930277	0.354177	0.354177	1.04062	-1.04062	1.03837	FALSE
S572T	S	572	T	FALSE	FALSE	FALSE	0.0974	0	0	0	FALSE	FALSE	FALSE	FALSE	1.93208	0.254569	0.254569	0.674966	-0.674966	0.813287	FALSE
S572V	S	572	V	FALSE	FALSE	FALSE	0.3278	0	0	0	FALSE	FALSE	FALSE	FALSE	FALSE	FALSE	FALSE	0.989206	-0.989206	0.951113	FALSE
S572W	S	572	W	FALSE	FALSE	FALSE	0.392	0	0	0	FALSE	FALSE	FALSE	FALSE	FALSE	FALSE	FALSE	1.00701	-1.00701	0.937974	FALSE
S572Y	S	572	Y	FALSE	FALSE	FALSE	0.2383	0	0	0	FALSE	FALSE	FALSE	FALSE	FALSE	FALSE	FALSE	1.08456	-1.08456	1.00537	FALSE
G573A	G	573	A	FALSE	FALSE	FALSE	0.2756	0	0	0	FALSE	FALSE	FALSE	FALSE	FALSE	FALSE	FALSE	1.02048	-1.02048	1.0631	FALSE
G573C	G	573	C	FALSE	FALSE	FALSE	0.5602	0	0	0	FALSE	FALSE	FALSE	FALSE	FALSE	FALSE	FALSE	0.934579	-0.934579	1.10341	FALSE
G573D	G	573	D	FALSE	FALSE	FALSE	0.1742	0	0	0	FALSE	FALSE	FALSE	FALSE	FALSE	FALSE	FALSE	0.945589	-0.945589	0.992168	FALSE
G573E	G	573	E	FALSE	FALSE	FALSE	0.188	0	0	0	FALSE	FALSE	FALSE	FALSE	-0.54043	0.85132	0.85132	1.03078	-1.03078	0.822642	FALSE
G573F	G	573	F	FALSE	FALSE	FALSE	0.7957	0	0	0	FALSE	FALSE	FALSE	FALSE	FALSE	FALSE	FALSE	1.07024	-1.07024	0.0201854	FALSE
G573H	G	573	H	FALSE	FALSE	FALSE	0.2563	0	0	0	FALSE	FALSE	FALSE	FALSE	FALSE	FALSE	FALSE	0.985146	-0.985146	1.05524	FALSE
G573I	G	573	I	FALSE	FALSE	FALSE	0.7995	0	0	0	FALSE	FALSE	FALSE	FALSE	FALSE	FALSE	FALSE	1.00716	-1.00716	1.00771	FALSE
G573K	G	573	K	FALSE	FALSE	FALSE	0.1963	0	0	0	FALSE	FALSE	FALSE	FALSE	FALSE	FALSE	FALSE	1.01681	-1.01681	0.997952	FALSE
G573L	G	573	L	FALSE	FALSE	FALSE	0.6469	0	0	0	FALSE	FALSE	FALSE	FALSE	FALSE	FALSE	FALSE	1.04229	-1.04229	0.913982	FALSE
G573M	G	573	M	FALSE	FALSE	FALSE	0.7176	0	0	0	FALSE	FALSE	FALSE	FALSE	FALSE	FALSE	FALSE		FALSE
G573N	G	573	N	FALSE	FALSE	FALSE	0.2	0	0	0	FALSE	FALSE	FALSE	FALSE	FALSE	FALSE	FALSE		FALSE
G573P	G	573	P	FALSE	FALSE	FALSE	0.8901	0	0	0	FALSE	FALSE	FALSE	FALSE	FALSE	FALSE	FALSE	1.01226	-1.01226	1.25596	FALSE
G573Q	G	573	Q	FALSE	FALSE	FALSE	0.177	0	0	0	FALSE	FALSE	FALSE	FALSE	FALSE	FALSE	FALSE	0.944034	-0.944034	1.03183	FALSE
G573R	G	573	R	FALSE	FALSE	FALSE	0.1567	0	0	0	FALSE	FALSE	FALSE	FALSE	FALSE	FALSE	FALSE	0.938199	-0.938199	0.971191	FALSE
G573S	G	573	S	FALSE	FALSE	FALSE	0.13	0	0	0	FALSE	FALSE	FALSE	FALSE	FALSE	FALSE	FALSE	0.51148	-0.51148	1.0185	FALSE
G573T	G	573	T	FALSE	FALSE	FALSE	0.3648	0	0	0	FALSE	FALSE	FALSE	FALSE	FALSE	FALSE	FALSE	-0.109446	0.109446	1.02395	FALSE
G573V	G	573	V	FALSE	FALSE	FALSE	0.6708	0	0	0	FALSE	FALSE	FALSE	FALSE	-1.66447	0.834086	0.834086	1.03827	-1.03827	0.883297	FALSE
G573W	G	573	W	FALSE	FALSE	FALSE	0.5428	0	0	0	FALSE	FALSE	FALSE	FALSE	FALSE	FALSE	FALSE		FALSE
G573Y	G	573	Y	FALSE	FALSE	FALSE	0.5271	0	0	0	FALSE	FALSE	FALSE	FALSE	-0.284551	0.883803	0.883803	FALSE	FALSE	FALSE	FALSE
R574A	R	574	A	FALSE	FALSE	FALSE	0.8983	0	0	0	FALSE	FALSE	FALSE	FALSE	0.768904	0.406508	0.406508	0.462096	-0.462096	1.06138	FALSE
R574C	R	574	C	FALSE	FALSE	FALSE	0.5532	Uncertain significance	3	0	FALSE	FALSE	FALSE	FALSE	2.07966	0.415995	0.415995	0.811849	-0.811849	0.860151	FALSE
R574D	R	574	D	FALSE	FALSE	FALSE	0.9397	0	0	0	FALSE	FALSE	FALSE	FALSE	0.0912358	0.503891	0.503891	0.947108	-0.947108	0.300022	FALSE
R574E	R	574	E	FALSE	FALSE	FALSE	0.7305	0	0	0	FALSE	FALSE	FALSE	FALSE	FALSE	FALSE	FALSE		FALSE
R574F	R	574	F	FALSE	FALSE	FALSE	0.8463	0	0	0	FALSE	FALSE	FALSE	FALSE	FALSE	FALSE	FALSE	1.064	-1.064	0.957883	FALSE
R574G	R	574	G	FALSE	FALSE	FALSE	0.8568	0	0	0	FALSE	FALSE	FALSE	FALSE	FALSE	FALSE	FALSE	1.01842	-1.01842	1.02065	FALSE
R574H	R	574	H	FALSE	FALSE	FALSE	0.1698	Likely pathogenic	3	p	FALSE	FALSE	FALSE	FALSE	-1.97699	0.354288	0.354288	0.717577	-0.717577	1.01403	FALSE
R574I	R	574	I	FALSE	FALSE	FALSE	0.6298	0	0	0	FALSE	FALSE	FALSE	FALSE	FALSE	FALSE	FALSE	1.03769	-1.03769	0.889837	FALSE
R574K	R	574	K	FALSE	FALSE	FALSE	0.1871	0	0	0	FALSE	FALSE	FALSE	FALSE	FALSE	FALSE	FALSE	0.951085	-0.951085	0.969418	FALSE
R574L	R	574	L	FALSE	FALSE	FALSE	0.6144	Uncertain significance	3	0	FALSE	FALSE	FALSE	FALSE	1.35914	0.387685	0.387685	1.10051	-1.10051	1.06636	FALSE
R574M	R	574	M	FALSE	FALSE	FALSE	0.6931	0	0	0	FALSE	FALSE	FALSE	FALSE	FALSE	FALSE	FALSE	1.16341	-1.16341	0.961194	FALSE
R574N	R	574	N	FALSE	FALSE	FALSE	0.8553	0	0	0	FALSE	FALSE	FALSE	FALSE	FALSE	FALSE	FALSE	1.04039	-1.04039	1.31991	FALSE
R574P	R	574	P	FALSE	FALSE	FALSE	0.9916	Uncertain significance	1	0	FALSE	FALSE	FALSE	FALSE	1.06079	0.546142	0.546142	-0.214635	0.214635	0.720462	FALSE
R574Q	R	574	Q	FALSE	FALSE	FALSE	0.2006	0	0	0	FALSE	FALSE	FALSE	FALSE	FALSE	FALSE	FALSE		FALSE
R574S	R	574	S	FALSE	FALSE	FALSE	0.8785	0	0	0	FALSE	FALSE	FALSE	FALSE	FALSE	FALSE	FALSE	0.985665	-0.985665	1.08523	FALSE
R574T	R	574	T	FALSE	FALSE	FALSE	0.661	0	0	0	FALSE	FALSE	FALSE	FALSE	0.479274	0.402369	0.402369	FALSE	FALSE	FALSE	FALSE
R574V	R	574	V	FALSE	FALSE	FALSE	0.7447	0	0	0	FALSE	FALSE	FALSE	FALSE	FALSE	FALSE	FALSE	1.12418	-1.12418	1.02329	FALSE
R574W	R	574	W	FALSE	FALSE	FALSE	0.4512	0	0	0	FALSE	FALSE	FALSE	FALSE	FALSE	FALSE	FALSE	-0.0936726	0.0936726	0.961319	FALSE
R574Y	R	574	Y	FALSE	FALSE	FALSE	0.6732	0	0	0	FALSE	FALSE	FALSE	FALSE	FALSE	FALSE	FALSE	1.01105	-1.01105	0.999279	FALSE
L575A	L	575	A	FALSE	FALSE	FALSE	0.9294	0	0	0	FALSE	FALSE	FALSE	FALSE	FALSE	FALSE	FALSE	0.877196	-0.877196	1.01862	FALSE
L575C	L	575	C	FALSE	FALSE	FALSE	0.9551	0	0	0	FALSE	FALSE	FALSE	FALSE	FALSE	FALSE	FALSE	1.0524	-1.0524	1.03262	FALSE
L575D	L	575	D	FALSE	FALSE	FALSE	0.9992	0	0	0	FALSE	FALSE	FALSE	FALSE	FALSE	FALSE	FALSE	0.00268197	-0.00268197	-0.0751306	FALSE
L575E	L	575	E	FALSE	FALSE	FALSE	0.9946	0	0	0	FALSE	FALSE	FALSE	FALSE	FALSE	FALSE	FALSE	0.0239752	-0.0239752	0.0319392	FALSE
L575F	L	575	F	FALSE	FALSE	FALSE	0.8001	Conflicting classifications of pathogenicity	0	0	FALSE	FALSE	FALSE	FALSE	-0.890049	0.77048	0.77048	0.882917	-0.882917	0.901439	FALSE
L575G	L	575	G	FALSE	FALSE	FALSE	0.9893	0	0	0	FALSE	FALSE	FALSE	FALSE	-1.37508	0.97377	0.97377	-0.199732	0.199732	-0.0207106	FALSE
L575H	L	575	H	FALSE	FALSE	FALSE	0.9894	0	0	0	FALSE	FALSE	FALSE	FALSE	FALSE	FALSE	FALSE		FALSE
L575I	L	575	I	FALSE	FALSE	FALSE	0.1051	0	0	0	FALSE	FALSE	FALSE	FALSE	FALSE	FALSE	FALSE	0.876897	-0.876897	0.814454	FALSE
L575K	L	575	K	FALSE	FALSE	FALSE	0.9884	0	0	0	FALSE	FALSE	FALSE	FALSE	FALSE	FALSE	FALSE	0.0116175	-0.0116175	-0.0156795	FALSE
L575M	L	575	M	FALSE	FALSE	FALSE	0.3673	0	0	0	FALSE	FALSE	FALSE	FALSE	FALSE	FALSE	FALSE	0.990878	-0.990878	0.971811	FALSE
L575N	L	575	N	FALSE	FALSE	FALSE	0.9935	0	0	0	FALSE	FALSE	FALSE	FALSE	FALSE	FALSE	FALSE	-0.165919	0.165919	0.301162	FALSE
L575P	L	575	P	FALSE	FALSE	FALSE	0.9907	Conflicting classifications of pathogenicity	0	0	-1.33887	0.838871	FALSE	FALSE	-1.66781	1.02905	1.02905	-0.176018	0.176018	0.088779	FALSE
L575Q	L	575	Q	FALSE	FALSE	FALSE	0.9802	0	0	0	FALSE	FALSE	FALSE	FALSE	FALSE	FALSE	FALSE	0.0556734	-0.0556734	-0.148438	FALSE
L575R	L	575	R	FALSE	FALSE	FALSE	0.9803	0	0	0	FALSE	FALSE	FALSE	FALSE	FALSE	FALSE	FALSE	0.166905	-0.166905	0.239649	FALSE
L575S	L	575	S	FALSE	FALSE	FALSE	0.9918	0	0	0	FALSE	FALSE	FALSE	FALSE	FALSE	FALSE	FALSE	-0.0764639	0.0764639	0.256539	FALSE
L575T	L	575	T	FALSE	FALSE	FALSE	0.9514	0	0	0	FALSE	FALSE	FALSE	FALSE	FALSE	FALSE	FALSE	0.874819	-0.874819	0.854238	FALSE
L575V	L	575	V	FALSE	FALSE	FALSE	0.1563	0	0	0	FALSE	FALSE	FALSE	FALSE	0.485653	0.735404	0.735404	1.004	-1.004	1.01583	FALSE
L575W	L	575	W	FALSE	FALSE	FALSE	0.9817	0	0	0	FALSE	FALSE	FALSE	FALSE	FALSE	FALSE	FALSE		FALSE
L575Y	L	575	Y	FALSE	FALSE	FALSE	0.9785	0	0	0	FALSE	FALSE	FALSE	FALSE	-1.86412	0.915713	0.915713	-0.0765515	0.0765515	-0.114096	FALSE
Y576A	Y	576	A	FALSE	FALSE	FALSE	0.9794	0	0	0	FALSE	FALSE	FALSE	FALSE	FALSE	FALSE	FALSE	0.575344	-0.575344	0.938002	FALSE
Y576C	Y	576	C	FALSE	FALSE	FALSE	0.8491	Pathogenic/Likely pathogenic	2	p	1.58769	0.468237	FALSE	FALSE	FALSE	FALSE	FALSE	-0.227738	0.227738	0.899053	FALSE
Y576D	Y	576	D	FALSE	FALSE	FALSE	0.9893	0	0	0	FALSE	FALSE	FALSE	FALSE	FALSE	FALSE	FALSE	-0.530136	0.530136	-0.119764	FALSE
Y576E	Y	576	E	FALSE	FALSE	FALSE	0.9953	0	0	0	FALSE	FALSE	FALSE	FALSE	FALSE	FALSE	FALSE	-0.159847	0.159847	-0.0507954	FALSE
Y576F	Y	576	F	FALSE	FALSE	FALSE	0.0995	0	0	0	FALSE	FALSE	FALSE	FALSE	FALSE	FALSE	FALSE	1.07189	-1.07189	0.944187	FALSE
Y576G	Y	576	G	FALSE	FALSE	FALSE	0.9768	0	0	0	FALSE	FALSE	FALSE	FALSE	FALSE	FALSE	FALSE	-0.0253543	0.0253543	0.0324977	FALSE
Y576H	Y	576	H	FALSE	FALSE	FALSE	0.7778	0	0	0	-3.35725	0.399198	FALSE	FALSE	FALSE	FALSE	FALSE	0.973487	-0.973487	0.967147	FALSE
Y576I	Y	576	I	FALSE	FALSE	FALSE	0.8011	0	0	0	FALSE	FALSE	FALSE	FALSE	FALSE	FALSE	FALSE	0.935159	-0.935159	0.971234	FALSE
Y576K	Y	576	K	FALSE	FALSE	FALSE	0.9918	0	0	0	FALSE	FALSE	FALSE	FALSE	FALSE	FALSE	FALSE	-0.104522	0.104522	-0.0150705	FALSE
Y576L	Y	576	L	FALSE	FALSE	FALSE	0.7045	0	0	0	FALSE	FALSE	FALSE	FALSE	FALSE	FALSE	FALSE	1.03663	-1.03663	1.01979	FALSE
Y576M	Y	576	M	FALSE	FALSE	FALSE	0.918	0	0	0	FALSE	FALSE	FALSE	FALSE	FALSE	FALSE	FALSE	1.02617	-1.02617	0.935125	FALSE
Y576N	Y	576	N	FALSE	FALSE	FALSE	0.9205	0	0	0	FALSE	FALSE	FALSE	FALSE	FALSE	FALSE	FALSE	0.252369	-0.252369	0.840796	FALSE
Y576P	Y	576	P	FALSE	FALSE	FALSE	0.9971	0	0	0	FALSE	FALSE	FALSE	FALSE	FALSE	FALSE	FALSE	0.0920438	-0.0920438	0.0749917	FALSE
Y576Q	Y	576	Q	FALSE	FALSE	FALSE	0.981	0	0	0	FALSE	FALSE	FALSE	FALSE	FALSE	FALSE	FALSE		FALSE
Y576R	Y	576	R	FALSE	FALSE	FALSE	0.9729	0	0	0	FALSE	FALSE	FALSE	FALSE	FALSE	FALSE	FALSE	-0.203956	0.203956	0.152102	FALSE
Y576S	Y	576	S	FALSE	FALSE	FALSE	0.9202	Likely pathogenic	1	p	FALSE	FALSE	FALSE	FALSE	2.26423	0.271855	0.271855	0.274993	-0.274993	0.795782	FALSE
Y576T	Y	576	T	FALSE	FALSE	FALSE	0.9687	0	0	0	FALSE	FALSE	FALSE	FALSE	1.63484	0.300174	0.300174	0.969172	-0.969172	0.995133	FALSE
Y576V	Y	576	V	FALSE	FALSE	FALSE	0.7758	0	0	0	FALSE	FALSE	FALSE	FALSE	FALSE	FALSE	FALSE	0.691484	-0.691484	0.879479	FALSE
Y576W	Y	576	W	FALSE	FALSE	FALSE	0.6636	0	0	0	FALSE	FALSE	FALSE	FALSE	FALSE	FALSE	FALSE	0.85972	-0.85972	1.00077	FALSE
W577A	W	577	A	FALSE	FALSE	FALSE	0.9907	0	0	0	FALSE	FALSE	FALSE	FALSE	-2.26872	1.0992	1.0992	0.0578545	-0.0578545	-0.0314945	FALSE
W577C	W	577	C	FALSE	FALSE	FALSE	0.9967	Conflicting classifications of pathogenicity	0	0	FALSE	FALSE	FALSE	FALSE	-2.78821	1.05605	1.05605	-0.124228	0.124228	-0.0139764	FALSE
W577D	W	577	D	FALSE	FALSE	FALSE	0.9993	0	0	0	FALSE	FALSE	FALSE	FALSE	FALSE	FALSE	FALSE	-0.121496	0.121496	-0.0732272	FALSE
W577E	W	577	E	FALSE	FALSE	FALSE	0.9989	0	0	0	FALSE	FALSE	FALSE	FALSE	FALSE	FALSE	FALSE	-0.192303	0.192303	-0.0712174	FALSE
W577F	W	577	F	FALSE	FALSE	FALSE	0.3796	0	0	0	FALSE	FALSE	FALSE	FALSE	FALSE	FALSE	FALSE	0.965984	-0.965984	0.998127	FALSE
W577G	W	577	G	FALSE	FALSE	FALSE	0.9786	Pathogenic	3	p	FALSE	FALSE	FALSE	FALSE	-1.02732	1.1366	1.1366	-0.0555631	0.0555631	-0.0208396	FALSE
W577H	W	577	H	FALSE	FALSE	FALSE	0.989	0	0	0	FALSE	FALSE	FALSE	FALSE	-3.36496	1.1308	1.1308	0.387781	-0.387781	-0.100043	FALSE
W577I	W	577	I	FALSE	FALSE	FALSE	0.9648	0	0	0	FALSE	FALSE	FALSE	FALSE	-0.499081	1.06301	1.06301	0.972366	-0.972366	0.88234	FALSE
W577K	W	577	K	FALSE	FALSE	FALSE	0.9994	0	0	0	FALSE	FALSE	FALSE	FALSE	FALSE	FALSE	FALSE	-0.171568	0.171568	-0.132986	FALSE
W577L	W	577	L	FALSE	FALSE	FALSE	0.9253	0	0	0	FALSE	FALSE	FALSE	FALSE	FALSE	FALSE	FALSE	0.38888	-0.38888	0.772419	FALSE
W577M	W	577	M	FALSE	FALSE	FALSE	0.9838	0	0	0	FALSE	FALSE	FALSE	FALSE	FALSE	FALSE	FALSE	0.552633	-0.552633	0.822524	FALSE
W577N	W	577	N	FALSE	FALSE	FALSE	0.9991	0	0	0	FALSE	FALSE	FALSE	FALSE	FALSE	FALSE	FALSE	0.17138	-0.17138	-0.0346774	FALSE
W577P	W	577	P	FALSE	FALSE	FALSE	0.9996	0	0	0	FALSE	FALSE	FALSE	FALSE	FALSE	FALSE	FALSE	0.231175	-0.231175	0.0362821	FALSE
W577Q	W	577	Q	FALSE	FALSE	FALSE	0.9989	0	0	0	FALSE	FALSE	FALSE	FALSE	FALSE	FALSE	FALSE	0.119928	-0.119928	-0.090508	FALSE
W577R	W	577	R	FALSE	FALSE	FALSE	0.9976	Pathogenic/Likely pathogenic	2	p	-1.17005	0.603211	FALSE	FALSE	-1.1337	1.06399	1.06399	-0.0336962	0.0336962	-0.00491854	FALSE
W577S	W	577	S	FALSE	FALSE	FALSE	0.9871	Pathogenic/Likely pathogenic	2	p	FALSE	FALSE	FALSE	FALSE	-1.2488	1.09005	1.09005	-0.331562	0.331562	-0.0377945	FALSE
W577T	W	577	T	FALSE	FALSE	FALSE	0.9898	0	0	0	FALSE	FALSE	FALSE	FALSE	FALSE	FALSE	FALSE	0.228501	-0.228501	0.0560513	FALSE
W577V	W	577	V	FALSE	FALSE	FALSE	0.9603	0	0	0	FALSE	FALSE	FALSE	FALSE	FALSE	FALSE	FALSE	0.955801	-0.955801	0.826478	FALSE
W577Y	W	577	Y	FALSE	FALSE	FALSE	0.8504	0	0	0	FALSE	FALSE	FALSE	FALSE	FALSE	FALSE	FALSE	0.985656	-0.985656	1.04998	FALSE
V578A	V	578	A	FALSE	FALSE	FALSE	0.2859	Conflicting classifications of pathogenicity	0	0	FALSE	FALSE	FALSE	FALSE	-1.62577	0.366297	0.366297	0.995132	-0.995132	1.04501	FALSE
V578C	V	578	C	FALSE	FALSE	FALSE	0.9121	0	0	0	FALSE	FALSE	FALSE	FALSE	FALSE	FALSE	FALSE	1.0145	-1.0145	1.33427	FALSE
V578D	V	578	D	FALSE	FALSE	FALSE	0.9674	0	0	0	FALSE	FALSE	FALSE	FALSE	FALSE	FALSE	FALSE	0.730933	-0.730933	0.931687	FALSE
V578E	V	578	E	FALSE	FALSE	FALSE	0.9412	0	0	0	FALSE	FALSE	FALSE	FALSE	FALSE	FALSE	FALSE	0.0232128	-0.0232128	0.499906	FALSE
V578F	V	578	F	FALSE	FALSE	FALSE	0.8909	Uncertain significance	2	0	FALSE	FALSE	FALSE	FALSE	-0.20827	0.435593	0.435593	-0.195148	0.195148	-0.0642294	FALSE
V578G	V	578	G	FALSE	FALSE	FALSE	0.558	0	0	0	FALSE	FALSE	FALSE	FALSE	-2.90718	0.576847	0.576847	0.890582	-0.890582	1.00972	FALSE
V578H	V	578	H	FALSE	FALSE	FALSE	0.9902	0	0	0	FALSE	FALSE	FALSE	FALSE	FALSE	FALSE	FALSE	0.584448	-0.584448	0.857494	FALSE
V578I	V	578	I	FALSE	FALSE	FALSE	0.1519	Uncertain significance	1	0	FALSE	FALSE	FALSE	FALSE	0.533562	0.315364	0.315364	1.06008	-1.06008	0.690613	FALSE
V578K	V	578	K	FALSE	FALSE	FALSE	0.9792	0	0	0	FALSE	FALSE	FALSE	FALSE	FALSE	FALSE	FALSE	-0.216563	0.216563	-0.0478631	FALSE
V578L	V	578	L	FALSE	FALSE	FALSE	0.6738	0	0	0	FALSE	FALSE	FALSE	FALSE	1.03945	0.331566	0.331566	0.908624	-0.908624	0.996072	FALSE
V578M	V	578	M	FALSE	FALSE	FALSE	0.552	0	0	0	FALSE	FALSE	FALSE	FALSE	FALSE	FALSE	FALSE	0.887529	-0.887529	0.932751	FALSE
V578N	V	578	N	FALSE	FALSE	FALSE	0.8732	0	0	0	FALSE	FALSE	FALSE	FALSE	FALSE	FALSE	FALSE	0.707465	-0.707465	0.652475	FALSE
V578P	V	578	P	FALSE	FALSE	FALSE	0.9922	0	0	0	FALSE	FALSE	FALSE	FALSE	FALSE	FALSE	FALSE	0.833977	-0.833977	0.733792	FALSE
V578Q	V	578	Q	FALSE	FALSE	FALSE	0.9537	0	0	0	FALSE	FALSE	FALSE	FALSE	FALSE	FALSE	FALSE	-0.335849	0.335849	0.824205	FALSE
V578R	V	578	R	FALSE	FALSE	FALSE	0.9723	0	0	0	FALSE	FALSE	FALSE	FALSE	FALSE	FALSE	FALSE	0.0198854	-0.0198854	-0.0998003	FALSE
V578S	V	578	S	FALSE	FALSE	FALSE	0.4674	0	0	0	FALSE	FALSE	FALSE	FALSE	FALSE	FALSE	FALSE	0.906317	-0.906317	1.00689	FALSE
V578T	V	578	T	FALSE	FALSE	FALSE	0.267	0	0	0	FALSE	FALSE	FALSE	FALSE	1.22166	0.443102	0.443102	0.895547	-0.895547	1.01628	FALSE
V578W	V	578	W	FALSE	FALSE	FALSE	0.9972	0	0	0	FALSE	FALSE	FALSE	FALSE	FALSE	FALSE	FALSE	-0.0378275	0.0378275	-0.10421	FALSE
V578Y	V	578	Y	FALSE	FALSE	FALSE	0.9869	0	0	0	FALSE	FALSE	FALSE	FALSE	FALSE	FALSE	FALSE	0.263711	-0.263711	0.0269072	FALSE
D579A	D	579	A	FALSE	FALSE	FALSE	0.994	Likely pathogenic	1	p	FALSE	FALSE	FALSE	FALSE	-2.75633	0.598825	0.598825	-0.105208	0.105208	-0.227147	FALSE
D579C	D	579	C	FALSE	FALSE	FALSE	0.9961	0	0	0	FALSE	FALSE	FALSE	FALSE	FALSE	FALSE	FALSE	0.800641	-0.800641	0.950794	FALSE
D579E	D	579	E	FALSE	FALSE	FALSE	0.9843	Likely pathogenic	1	p	FALSE	FALSE	FALSE	FALSE	-0.485321	0.543688	0.543688	0.589729	-0.589729	0.742152	FALSE
D579F	D	579	F	FALSE	FALSE	FALSE	0.9993	0	0	0	FALSE	FALSE	FALSE	FALSE	FALSE	FALSE	FALSE	-0.185596	0.185596	-0.0608475	FALSE
D579G	D	579	G	FALSE	FALSE	FALSE	0.9921	Likely pathogenic	2	p	-0.375743	0.377117	FALSE	FALSE	0.53601	0.627717	0.627717	0.000634034	-0.000634034	-0.0343716	FALSE
D579H	D	579	H	FALSE	FALSE	FALSE	0.9964	0	0	0	FALSE	FALSE	FALSE	FALSE	FALSE	FALSE	FALSE	0.159926	-0.159926	0.0675104	FALSE
D579I	D	579	I	FALSE	FALSE	FALSE	0.9984	0	0	0	FALSE	FALSE	FALSE	FALSE	FALSE	FALSE	FALSE	0.116961	-0.116961	0.0572533	FALSE
D579K	D	579	K	FALSE	FALSE	FALSE	0.9986	0	0	0	FALSE	FALSE	FALSE	FALSE	FALSE	FALSE	FALSE	-0.0613372	0.0613372	-0.0392565	FALSE
D579L	D	579	L	FALSE	FALSE	FALSE	0.998	0	0	0	FALSE	FALSE	FALSE	FALSE	0.63998	0.713783	0.713783	-0.0177313	0.0177313	0.190205	FALSE
D579M	D	579	M	FALSE	FALSE	FALSE	0.9997	0	0	0	FALSE	FALSE	FALSE	FALSE	FALSE	FALSE	FALSE		FALSE
D579N	D	579	N	FALSE	FALSE	FALSE	0.9663	Conflicting classifications of pathogenicity	0	0	FALSE	FALSE	FALSE	FALSE	-0.223375	0.56841	0.56841	0.244082	-0.244082	0.853594	FALSE
D579P	D	579	P	FALSE	FALSE	FALSE	0.9994	0	0	0	FALSE	FALSE	FALSE	FALSE	FALSE	FALSE	FALSE	-0.230618	0.230618	-0.08686	FALSE
D579Q	D	579	Q	FALSE	FALSE	FALSE	0.9986	0	0	0	FALSE	FALSE	FALSE	FALSE	FALSE	FALSE	FALSE	-0.0697883	0.0697883	-0.212722	FALSE
D579R	D	579	R	FALSE	FALSE	FALSE	0.9975	0	0	0	FALSE	FALSE	FALSE	FALSE	1.79117	0.723138	0.723138	-0.0931082	0.0931082	0.0107612	FALSE
D579S	D	579	S	FALSE	FALSE	FALSE	0.9777	0	0	0	FALSE	FALSE	FALSE	FALSE	FALSE	FALSE	FALSE	-0.0229079	0.0229079	0.50862	FALSE
D579T	D	579	T	FALSE	FALSE	FALSE	0.9962	0	0	0	FALSE	FALSE	FALSE	FALSE	FALSE	FALSE	FALSE	-0.14987	0.14987	0.294372	FALSE
D579V	D	579	V	FALSE	FALSE	FALSE	0.9927	0	0	0	FALSE	FALSE	FALSE	FALSE	FALSE	FALSE	FALSE	-0.064381	0.064381	-0.0434584	FALSE
D579W	D	579	W	FALSE	FALSE	FALSE	0.9998	0	0	0	FALSE	FALSE	FALSE	FALSE	FALSE	FALSE	FALSE	0.098068	-0.098068	-0.0115705	FALSE
D579Y	D	579	Y	FALSE	FALSE	FALSE	0.9929	Pathogenic/Likely pathogenic	2	p	FALSE	FALSE	FALSE	FALSE	-1.42615	0.701168	0.701168	0.0228354	-0.0228354	-0.157457	FALSE
S580A	S	580	A	FALSE	FALSE	FALSE	0.2029	0	0	0	FALSE	FALSE	FALSE	FALSE	FALSE	FALSE	FALSE	0.00325675	-0.00325675	0.953632	FALSE
S580C	S	580	C	FALSE	FALSE	FALSE	0.4972	Uncertain significance	3	0	FALSE	FALSE	FALSE	FALSE	-1.70666	0.767046	0.767046	0.919819	-0.919819	0.956164	FALSE
S580D	S	580	D	FALSE	FALSE	FALSE	0.9605	0	0	0	FALSE	FALSE	FALSE	FALSE	FALSE	FALSE	FALSE		FALSE
S580E	S	580	E	FALSE	FALSE	FALSE	0.951	0	0	0	FALSE	FALSE	FALSE	FALSE	FALSE	FALSE	FALSE	0.918094	-0.918094	0.843477	FALSE
S580F	S	580	F	FALSE	FALSE	FALSE	0.9377	Likely pathogenic	3	p	FALSE	FALSE	FALSE	FALSE	1.10549	0.812675	0.812675	-0.180981	0.180981	0.986853	FALSE
S580G	S	580	G	FALSE	FALSE	FALSE	0.4229	0	0	0	FALSE	FALSE	FALSE	FALSE	2.29784	0.745505	0.745505	1.0347	-1.0347	0.99762	FALSE
S580H	S	580	H	FALSE	FALSE	FALSE	0.9164	0	0	0	FALSE	FALSE	FALSE	FALSE	FALSE	FALSE	FALSE	0.714169	-0.714169	0.80286	FALSE
S580I	S	580	I	FALSE	FALSE	FALSE	0.8992	0	0	0	FALSE	FALSE	FALSE	FALSE	FALSE	FALSE	FALSE	0.0301748	-0.0301748	1.03747	FALSE
S580K	S	580	K	FALSE	FALSE	FALSE	0.9879	0	0	0	FALSE	FALSE	FALSE	FALSE	-4.16706	0.857885	0.857885	0.963576	-0.963576	1.00799	FALSE
S580L	S	580	L	FALSE	FALSE	FALSE	0.7342	0	0	0	FALSE	FALSE	FALSE	FALSE	-0.605386	0.81552	0.81552	0.789457	-0.789457	0.959045	FALSE
S580M	S	580	M	FALSE	FALSE	FALSE	0.7896	0	0	0	FALSE	FALSE	FALSE	FALSE	FALSE	FALSE	FALSE	-0.203992	0.203992	0.913588	FALSE
S580N	S	580	N	FALSE	FALSE	FALSE	0.8093	0	0	0	FALSE	FALSE	FALSE	FALSE	FALSE	FALSE	FALSE	0.843204	-0.843204	0.982835	FALSE
S580P	S	580	P	FALSE	FALSE	FALSE	0.9361	Uncertain significance	3	0	-1.98995	0.922438	FALSE	FALSE	0.0947565	0.878871	0.878871	FALSE	FALSE	FALSE	FALSE
S580Q	S	580	Q	FALSE	FALSE	FALSE	0.9208	0	0	0	FALSE	FALSE	FALSE	FALSE	FALSE	FALSE	FALSE	0.861097	-0.861097	1.07824	FALSE
S580R	S	580	R	FALSE	FALSE	FALSE	0.9719	0	0	0	FALSE	FALSE	FALSE	FALSE	FALSE	FALSE	FALSE	1.1752	-1.1752	1.00839	FALSE
S580T	S	580	T	FALSE	FALSE	FALSE	0.5214	Conflicting classifications of pathogenicity	0	0	FALSE	FALSE	FALSE	FALSE	-2.13547	0.739124	0.739124	FALSE	FALSE	FALSE	FALSE
S580V	S	580	V	FALSE	FALSE	FALSE	0.8417	0	0	0	FALSE	FALSE	FALSE	FALSE	FALSE	FALSE	FALSE	0.91929	-0.91929	1.01882	FALSE
S580W	S	580	W	FALSE	FALSE	FALSE	0.9098	0	0	0	FALSE	FALSE	FALSE	FALSE	FALSE	FALSE	FALSE	0.324008	-0.324008	0.979649	FALSE
S580Y	S	580	Y	FALSE	FALSE	FALSE	0.8536	0	0	0	FALSE	FALSE	FALSE	FALSE	FALSE	FALSE	FALSE	-0.114735	0.114735	1.22733	FALSE
K581A	K	581	A	FALSE	FALSE	FALSE	0.9055	0	0	0	FALSE	FALSE	FALSE	FALSE	FALSE	FALSE	FALSE	0.942532	-0.942532	0.429936	FALSE
K581C	K	581	C	FALSE	FALSE	FALSE	0.969	0	0	0	FALSE	FALSE	FALSE	FALSE	FALSE	FALSE	FALSE	0.976281	-0.976281	0.858775	FALSE
K581D	K	581	D	FALSE	FALSE	FALSE	0.9633	0	0	0	FALSE	FALSE	FALSE	FALSE	FALSE	FALSE	FALSE		FALSE
K581E	K	581	E	FALSE	FALSE	FALSE	0.8225	0	0	0	-1.35311	0.678173	FALSE	FALSE	FALSE	FALSE	FALSE	-0.0758567	0.0758567	0.82095	FALSE
K581F	K	581	F	FALSE	FALSE	FALSE	0.9438	0	0	0	FALSE	FALSE	FALSE	FALSE	FALSE	FALSE	FALSE		FALSE
K581G	K	581	G	FALSE	FALSE	FALSE	0.9277	0	0	0	FALSE	FALSE	FALSE	FALSE	FALSE	FALSE	FALSE	0.996905	-0.996905	1.02849	FALSE
K581H	K	581	H	FALSE	FALSE	FALSE	0.4989	0	0	0	FALSE	FALSE	FALSE	FALSE	FALSE	FALSE	FALSE		FALSE
K581I	K	581	I	FALSE	FALSE	FALSE	0.9192	0	0	0	FALSE	FALSE	FALSE	FALSE	FALSE	FALSE	FALSE	0.978333	-0.978333	0.978389	FALSE
K581L	K	581	L	FALSE	FALSE	FALSE	0.8732	0	0	0	FALSE	FALSE	FALSE	FALSE	3.81069	0.38589	0.38589	1.04279	-1.04279	0.976213	FALSE
K581M	K	581	M	FALSE	FALSE	FALSE	0.7791	0	0	0	FALSE	FALSE	FALSE	FALSE	FALSE	FALSE	FALSE	0.969707	-0.969707	1.0328	FALSE
K581N	K	581	N	FALSE	FALSE	FALSE	0.9235	Uncertain significance	1	0	FALSE	FALSE	FALSE	FALSE	1.47864	0.387684	0.387684	FALSE	FALSE	FALSE	FALSE
K581P	K	581	P	FALSE	FALSE	FALSE	0.9819	0	0	0	FALSE	FALSE	FALSE	FALSE	FALSE	FALSE	FALSE	-0.260285	0.260285	0.417894	FALSE
K581Q	K	581	Q	FALSE	FALSE	FALSE	0.5474	0	0	0	FALSE	FALSE	FALSE	FALSE	FALSE	FALSE	FALSE	0.373907	-0.373907	1.01175	FALSE
K581R	K	581	R	FALSE	FALSE	FALSE	0.1563	0	0	0	FALSE	FALSE	FALSE	FALSE	1.61746	0.298083	0.298083	0.947771	-0.947771	0.979215	FALSE
K581S	K	581	S	FALSE	FALSE	FALSE	0.9118	0	0	0	FALSE	FALSE	FALSE	FALSE	FALSE	FALSE	FALSE	1.00172	-1.00172	1.01907	FALSE
K581T	K	581	T	FALSE	FALSE	FALSE	0.8554	0	0	0	FALSE	FALSE	FALSE	FALSE	-1.66616	0.412342	0.412342	0.195945	-0.195945	1.00428	FALSE
K581V	K	581	V	FALSE	FALSE	FALSE	0.8789	0	0	0	FALSE	FALSE	FALSE	FALSE	FALSE	FALSE	FALSE	0.963641	-0.963641	1.03476	FALSE
K581W	K	581	W	FALSE	FALSE	FALSE	0.9448	0	0	0	FALSE	FALSE	FALSE	FALSE	FALSE	FALSE	FALSE	-0.282286	0.282286	1.0655	FALSE
K581Y	K	581	Y	FALSE	FALSE	FALSE	0.8184	0	0	0	FALSE	FALSE	FALSE	FALSE	FALSE	FALSE	FALSE	0.919395	-0.919395	0.972406	FALSE
L582A	L	582	A	FALSE	FALSE	FALSE	0.5171	0	0	0	FALSE	FALSE	FALSE	FALSE	FALSE	FALSE	FALSE	0.583239	-0.583239	1.03375	FALSE
L582C	L	582	C	FALSE	FALSE	FALSE	0.8176	0	0	0	FALSE	FALSE	FALSE	FALSE	FALSE	FALSE	FALSE	1.00462	-1.00462	0.227821	FALSE
L582D	L	582	D	FALSE	FALSE	FALSE	0.8037	0	0	0	FALSE	FALSE	FALSE	FALSE	FALSE	FALSE	FALSE	0.958583	-0.958583	0.979157	FALSE
L582E	L	582	E	FALSE	FALSE	FALSE	0.4202	0	0	0	FALSE	FALSE	FALSE	FALSE	FALSE	FALSE	FALSE		FALSE
L582F	L	582	F	FALSE	FALSE	FALSE	0.2486	Conflicting classifications of pathogenicity	0	0	FALSE	FALSE	FALSE	FALSE	2.14152	0.14759	0.14759	1.00502	-1.00502	0.955347	FALSE
L582G	L	582	G	FALSE	FALSE	FALSE	0.6766	0	0	0	FALSE	FALSE	FALSE	FALSE	-0.274162	0.35088	0.35088	0.941251	-0.941251	0.983621	FALSE
L582H	L	582	H	FALSE	FALSE	FALSE	0.3216	0	0	0	FALSE	FALSE	FALSE	FALSE	FALSE	FALSE	FALSE	1.03374	-1.03374	1.04883	FALSE
L582I	L	582	I	FALSE	FALSE	FALSE	0.2281	0	0	0	FALSE	FALSE	FALSE	FALSE	FALSE	FALSE	FALSE	0.967045	-0.967045	1.06802	FALSE
L582K	L	582	K	FALSE	FALSE	FALSE	0.2436	0	0	0	FALSE	FALSE	FALSE	FALSE	FALSE	FALSE	FALSE	0.81921	-0.81921	0.490441	FALSE
L582M	L	582	M	FALSE	FALSE	FALSE	0.1832	0	0	0	FALSE	FALSE	FALSE	FALSE	FALSE	FALSE	FALSE	1.02598	-1.02598	0.951033	FALSE
L582N	L	582	N	FALSE	FALSE	FALSE	0.4285	0	0	0	FALSE	FALSE	FALSE	FALSE	FALSE	FALSE	FALSE		FALSE
L582P	L	582	P	FALSE	FALSE	FALSE	0.9466	Pathogenic/Likely pathogenic	2	p	-0.974764	0.745337	FALSE	FALSE	1.52157	0.406157	0.406157	0.824511	-0.824511	0.903263	FALSE
L582Q	L	582	Q	FALSE	FALSE	FALSE	0.1728	0	0	0	FALSE	FALSE	FALSE	FALSE	-0.409842	0.335563	0.335563	0.850939	-0.850939	1.0587	FALSE
L582R	L	582	R	FALSE	FALSE	FALSE	0.1828	0	0	0	FALSE	FALSE	FALSE	FALSE	FALSE	FALSE	FALSE	0.986898	-0.986898	1.06026	FALSE
L582S	L	582	S	FALSE	FALSE	FALSE	0.5482	0	0	0	FALSE	FALSE	FALSE	FALSE	FALSE	FALSE	FALSE	1.06869	-1.06869	0.835802	FALSE
L582T	L	582	T	FALSE	FALSE	FALSE	0.3701	0	0	0	FALSE	FALSE	FALSE	FALSE	FALSE	FALSE	FALSE	-0.169434	0.169434	0.438122	FALSE
L582V	L	582	V	FALSE	FALSE	FALSE	0.2547	Uncertain significance	1	0	FALSE	FALSE	FALSE	FALSE	0.431584	0.112514	0.112514	0.445715	-0.445715	0.827848	FALSE
L582W	L	582	W	FALSE	FALSE	FALSE	0.3566	0	0	0	FALSE	FALSE	FALSE	FALSE	FALSE	FALSE	FALSE	0.96952	-0.96952	1.04554	FALSE
L582Y	L	582	Y	FALSE	FALSE	FALSE	0.3991	0	0	0	FALSE	FALSE	FALSE	FALSE	0.726674	0.292823	0.292823	1.06292	-1.06292	1.0926	FALSE
H583A	H	583	A	FALSE	FALSE	FALSE	0.7379	0	0	0	FALSE	FALSE	FALSE	FALSE	FALSE	FALSE	FALSE	0.992686	-0.992686	0.988508	FALSE
H583C	H	583	C	FALSE	FALSE	FALSE	0.6166	0	0	0	FALSE	FALSE	FALSE	FALSE	FALSE	FALSE	FALSE	0.925084	-0.925084	0.272753	FALSE
H583D	H	583	D	FALSE	FALSE	FALSE	0.4937	Likely pathogenic	3	p	FALSE	FALSE	FALSE	FALSE	0.0660026	0.402376	0.402376	-0.0538212	0.0538212	0.81756	FALSE
H583E	H	583	E	FALSE	FALSE	FALSE	0.6869	0	0	0	FALSE	FALSE	FALSE	FALSE	1.31102	0.381544	0.381544	FALSE	FALSE	FALSE	FALSE
H583F	H	583	F	FALSE	FALSE	FALSE	0.6115	0	0	0	FALSE	FALSE	FALSE	FALSE	FALSE	FALSE	FALSE	1.12452	-1.12452	1.06478	FALSE
H583G	H	583	G	FALSE	FALSE	FALSE	0.5633	0	0	0	FALSE	FALSE	FALSE	FALSE	FALSE	FALSE	FALSE	0.889526	-0.889526	1.05115	FALSE
H583I	H	583	I	FALSE	FALSE	FALSE	0.9219	0	0	0	FALSE	FALSE	FALSE	FALSE	FALSE	FALSE	FALSE	0.865845	-0.865845	0.663265	FALSE
H583K	H	583	K	FALSE	FALSE	FALSE	0.3747	0	0	0	FALSE	FALSE	FALSE	FALSE	0.800443	0.407747	0.407747	1.07289	-1.07289	1.02459	FALSE
H583L	H	583	L	FALSE	FALSE	FALSE	0.503	0	0	0	FALSE	FALSE	FALSE	FALSE	FALSE	FALSE	FALSE	0.972584	-0.972584	0.990448	FALSE
H583M	H	583	M	FALSE	FALSE	FALSE	0.8659	0	0	0	FALSE	FALSE	FALSE	FALSE	FALSE	FALSE	FALSE	0.923962	-0.923962	1.00513	FALSE
H583N	H	583	N	FALSE	FALSE	FALSE	0.2357	0	0	0	FALSE	FALSE	FALSE	FALSE	FALSE	FALSE	FALSE	0.944037	-0.944037	0.549	FALSE
H583P	H	583	P	FALSE	FALSE	FALSE	0.8235	0	0	0	FALSE	FALSE	FALSE	FALSE	FALSE	FALSE	FALSE	1.08637	-1.08637	0.900196	FALSE
H583Q	H	583	Q	FALSE	FALSE	FALSE	0.3957	Likely pathogenic	3	p	FALSE	FALSE	FALSE	FALSE	0.67391	0.319181	0.319181	0.887192	-0.887192	1.01553	FALSE
H583R	H	583	R	FALSE	FALSE	FALSE	0.178	Likely pathogenic	3	p	0.594139	0.126075	FALSE	FALSE	1.5082	0.329229	0.329229	1.02609	-1.02609	0.959679	FALSE
H583S	H	583	S	FALSE	FALSE	FALSE	0.5255	0	0	0	FALSE	FALSE	FALSE	FALSE	FALSE	FALSE	FALSE	1.0268	-1.0268	0.808842	FALSE
H583T	H	583	T	FALSE	FALSE	FALSE	0.8125	0	0	0	FALSE	FALSE	FALSE	FALSE	0.320047	0.394516	0.394516	0.641935	-0.641935	0.775531	FALSE
H583V	H	583	V	FALSE	FALSE	FALSE	0.8658	0	0	0	FALSE	FALSE	FALSE	FALSE	0.830455	0.353364	0.353364	0.974689	-0.974689	0.935978	FALSE
H583W	H	583	W	FALSE	FALSE	FALSE	0.6524	0	0	0	FALSE	FALSE	FALSE	FALSE	FALSE	FALSE	FALSE	0.961971	-0.961971	0.584911	FALSE
H583Y	H	583	Y	FALSE	FALSE	FALSE	0.2424	Pathogenic	3	p	FALSE	FALSE	FALSE	FALSE	-1.27618	0.286832	0.286832	1.00742	-1.00742	1.01514	FALSE
S584A	S	584	A	FALSE	FALSE	FALSE	0.1057	0	0	0	FALSE	FALSE	FALSE	FALSE	FALSE	FALSE	FALSE	-0.165651	0.165651	1.0218	FALSE
S584C	S	584	C	FALSE	FALSE	FALSE	0.2135	0	0	0	FALSE	FALSE	FALSE	FALSE	FALSE	FALSE	FALSE	0.99888	-0.99888	1.00899	FALSE
S584D	S	584	D	FALSE	FALSE	FALSE	0.61	0	0	0	FALSE	FALSE	FALSE	FALSE	FALSE	FALSE	FALSE	0.858096	-0.858096	0.833912	FALSE
S584E	S	584	E	FALSE	FALSE	FALSE	0.4866	0	0	0	FALSE	FALSE	FALSE	FALSE	FALSE	FALSE	FALSE		FALSE
S584F	S	584	F	FALSE	FALSE	FALSE	0.2746	0	0	0	FALSE	FALSE	FALSE	FALSE	-1.91294	0.68119	0.68119	0.456333	-0.456333	1.01382	FALSE
S584G	S	584	G	FALSE	FALSE	FALSE	0.1893	0	0	0	FALSE	FALSE	FALSE	FALSE	0.0217709	0.61402	0.61402	1.00251	-1.00251	0.979935	FALSE
S584H	S	584	H	FALSE	FALSE	FALSE	0.2997	0	0	0	FALSE	FALSE	FALSE	FALSE	FALSE	FALSE	FALSE	1.04803	-1.04803	1.01893	FALSE
S584I	S	584	I	FALSE	FALSE	FALSE	0.1896	0	0	0	FALSE	FALSE	FALSE	FALSE	FALSE	FALSE	FALSE		FALSE
S584K	S	584	K	FALSE	FALSE	FALSE	0.5144	0	0	0	FALSE	FALSE	FALSE	FALSE	-0.917866	0.726401	0.726401	FALSE	FALSE	FALSE	FALSE
S584L	S	584	L	FALSE	FALSE	FALSE	0.148	0	0	0	FALSE	FALSE	FALSE	FALSE	1.32509	0.684036	0.684036	1.02263	-1.02263	0.695831	FALSE
S584M	S	584	M	FALSE	FALSE	FALSE	0.1853	0	0	0	FALSE	FALSE	FALSE	FALSE	FALSE	FALSE	FALSE	1.03786	-1.03786	0.900267	FALSE
S584N	S	584	N	FALSE	FALSE	FALSE	0.2123	0	0	0	FALSE	FALSE	FALSE	FALSE	FALSE	FALSE	FALSE		FALSE
S584P	S	584	P	FALSE	FALSE	FALSE	0.9924	Conflicting classifications of pathogenicity	0	0	-3.5951	1.33478	FALSE	FALSE	-1.83194	0.747386	0.747386	FALSE	FALSE	FALSE	FALSE
S584Q	S	584	Q	FALSE	FALSE	FALSE	0.3529	0	0	0	FALSE	FALSE	FALSE	FALSE	FALSE	FALSE	FALSE	0.176497	-0.176497	0.529053	FALSE
S584R	S	584	R	FALSE	FALSE	FALSE	0.3927	0	0	0	FALSE	FALSE	FALSE	FALSE	FALSE	FALSE	FALSE	0.402975	-0.402975	0.963924	FALSE
S584T	S	584	T	FALSE	FALSE	FALSE	0.0721	0	0	0	FALSE	FALSE	FALSE	FALSE	2.19479	0.607639	0.607639	0.0730175	-0.0730175	1.05754	FALSE
S584V	S	584	V	FALSE	FALSE	FALSE	0.1943	0	0	0	FALSE	FALSE	FALSE	FALSE	FALSE	FALSE	FALSE		FALSE
S584W	S	584	W	FALSE	FALSE	FALSE	0.4723	0	0	0	FALSE	FALSE	FALSE	FALSE	FALSE	FALSE	FALSE	1.10718	-1.10718	1.01467	FALSE
S584Y	S	584	Y	FALSE	FALSE	FALSE	0.2203	0	0	0	FALSE	FALSE	FALSE	FALSE	FALSE	FALSE	FALSE	0.00173517	-0.00173517	1.09864	FALSE
I585A	I	585	A	FALSE	FALSE	FALSE	0.9491	0	0	0	FALSE	FALSE	FALSE	FALSE	FALSE	FALSE	FALSE	0.717027	-0.717027	0.976217	FALSE
I585C	I	585	C	FALSE	FALSE	FALSE	0.9828	0	0	0	FALSE	FALSE	FALSE	FALSE	FALSE	FALSE	FALSE	1.08667	-1.08667	1.03679	FALSE
I585D	I	585	D	FALSE	FALSE	FALSE	0.9991	0	0	0	FALSE	FALSE	FALSE	FALSE	FALSE	FALSE	FALSE	0.0695276	-0.0695276	-0.0437142	FALSE
I585E	I	585	E	FALSE	FALSE	FALSE	0.9972	0	0	0	FALSE	FALSE	FALSE	FALSE	-1.06293	0.922763	0.922763	-0.17788	0.17788	-0.0655832	FALSE
I585F	I	585	F	FALSE	FALSE	FALSE	0.6579	0	0	0	FALSE	FALSE	FALSE	FALSE	FALSE	FALSE	FALSE	-0.204688	0.204688	0.833253	FALSE
I585G	I	585	G	FALSE	FALSE	FALSE	0.9958	0	0	0	FALSE	FALSE	FALSE	FALSE	FALSE	FALSE	FALSE	0.388059	-0.388059	0.804463	FALSE
I585H	I	585	H	FALSE	FALSE	FALSE	0.9959	0	0	0	FALSE	FALSE	FALSE	FALSE	FALSE	FALSE	FALSE	-0.124839	0.124839	-0.153934	FALSE
I585K	I	585	K	FALSE	FALSE	FALSE	0.9936	0	0	0	FALSE	FALSE	FALSE	FALSE	FALSE	FALSE	FALSE	0.0291722	-0.0291722	FALSE	FALSE
I585L	I	585	L	FALSE	FALSE	FALSE	0.1631	0	0	0	FALSE	FALSE	FALSE	FALSE	0.303347	0.588193	0.588193	0.907296	-0.907296	0.963482	FALSE
I585M	I	585	M	FALSE	FALSE	FALSE	0.3725	0	0	0	FALSE	FALSE	FALSE	FALSE	FALSE	FALSE	FALSE	1.0307	-1.0307	0.449522	FALSE
I585N	I	585	N	FALSE	FALSE	FALSE	0.9903	Likely pathogenic	1	p	FALSE	FALSE	FALSE	FALSE	-2.13799	0.803143	0.803143	0.042712	-0.042712	0.0484804	FALSE
I585P	I	585	P	FALSE	FALSE	FALSE	0.9978	0	0	0	FALSE	FALSE	FALSE	FALSE	FALSE	FALSE	FALSE	-0.0864676	0.0864676	-0.0755805	FALSE
I585Q	I	585	Q	FALSE	FALSE	FALSE	0.9932	0	0	0	FALSE	FALSE	FALSE	FALSE	FALSE	FALSE	FALSE	0.0386271	-0.0386271	-0.0461056	FALSE
I585R	I	585	R	FALSE	FALSE	FALSE	0.9889	0	0	0	FALSE	FALSE	FALSE	FALSE	-0.509996	0.901971	0.901971	-0.0989031	0.0989031	0.0913149	FALSE
I585S	I	585	S	FALSE	FALSE	FALSE	0.9857	0	0	0	FALSE	FALSE	FALSE	FALSE	FALSE	FALSE	FALSE	-0.0367085	0.0367085	0.0395802	FALSE
I585T	I	585	T	FALSE	FALSE	FALSE	0.9763	Pathogenic/Likely pathogenic	2	p	-3.1769	0.53543	FALSE	FALSE	-1.37231	0.651929	0.651929	0.201674	-0.201674	0.779065	FALSE
I585V	I	585	V	FALSE	FALSE	FALSE	0.1597	0	0	0	0.412531	0.371999	FALSE	FALSE	-0.231985	0.514461	0.514461	1.08354	-1.08354	1.03431	FALSE
I585W	I	585	W	FALSE	FALSE	FALSE	0.9926	0	0	0	FALSE	FALSE	FALSE	FALSE	FALSE	FALSE	FALSE	-0.130372	0.130372	0.266494	FALSE
I585Y	I	585	Y	FALSE	FALSE	FALSE	0.9747	0	0	0	FALSE	FALSE	FALSE	FALSE	FALSE	FALSE	FALSE	0.962919	-0.962919	1.00144	FALSE
S586A	S	586	A	FALSE	FALSE	FALSE	0.1757	0	0	0	FALSE	FALSE	FALSE	FALSE	FALSE	FALSE	FALSE	0.554591	-0.554591	1.07763	FALSE
S586C	S	586	C	FALSE	FALSE	FALSE	0.4409	0	0	0	FALSE	FALSE	FALSE	FALSE	FALSE	FALSE	FALSE	0.341124	-0.341124	0.977199	FALSE
S586D	S	586	D	FALSE	FALSE	FALSE	0.7842	0	0	0	FALSE	FALSE	FALSE	FALSE	FALSE	FALSE	FALSE		FALSE
S586E	S	586	E	FALSE	FALSE	FALSE	0.7248	0	0	0	FALSE	FALSE	FALSE	FALSE	FALSE	FALSE	FALSE		FALSE
S586F	S	586	F	FALSE	FALSE	FALSE	0.4293	0	0	0	FALSE	FALSE	FALSE	FALSE	FALSE	FALSE	FALSE		FALSE
S586G	S	586	G	FALSE	FALSE	FALSE	0.2106	0	0	0	FALSE	FALSE	FALSE	FALSE	FALSE	FALSE	FALSE	0.333148	-0.333148	0.731418	FALSE
S586H	S	586	H	FALSE	FALSE	FALSE	0.5609	0	0	0	FALSE	FALSE	FALSE	FALSE	FALSE	FALSE	FALSE	-0.354177	0.354177	1.02426	FALSE
S586I	S	586	I	FALSE	FALSE	FALSE	0.7098	0	0	0	FALSE	FALSE	FALSE	FALSE	FALSE	FALSE	FALSE		FALSE
S586K	S	586	K	FALSE	FALSE	FALSE	0.9417	0	0	0	FALSE	FALSE	FALSE	FALSE	FALSE	FALSE	FALSE	1.00645	-1.00645	FALSE	FALSE
S586L	S	586	L	FALSE	FALSE	FALSE	0.4302	0	0	0	FALSE	FALSE	FALSE	FALSE	FALSE	FALSE	FALSE	0.763115	-0.763115	0.942415	FALSE
S586M	S	586	M	FALSE	FALSE	FALSE	0.5272	0	0	0	FALSE	FALSE	FALSE	FALSE	FALSE	FALSE	FALSE	0.644802	-0.644802	FALSE	FALSE
S586N	S	586	N	FALSE	FALSE	FALSE	0.4817	0	0	0	FALSE	FALSE	FALSE	FALSE	FALSE	FALSE	FALSE		FALSE
S586P	S	586	P	FALSE	FALSE	FALSE	0.995	Likely pathogenic	1	p	-0.913267	0.557018	FALSE	FALSE	FALSE	FALSE	FALSE	0.469219	-0.469219	-0.0836037	FALSE
S586Q	S	586	Q	FALSE	FALSE	FALSE	0.6285	0	0	0	FALSE	FALSE	FALSE	FALSE	FALSE	FALSE	FALSE	0.987309	-0.987309	0.957887	FALSE
S586R	S	586	R	FALSE	FALSE	FALSE	0.8853	0	0	0	FALSE	FALSE	FALSE	FALSE	FALSE	FALSE	FALSE	0.96987	-0.96987	1.01254	FALSE
S586T	S	586	T	FALSE	FALSE	FALSE	0.2418	0	0	0	FALSE	FALSE	FALSE	FALSE	FALSE	FALSE	FALSE	1.01247	-1.01247	1.03134	FALSE
S586V	S	586	V	FALSE	FALSE	FALSE	0.6554	0	0	0	FALSE	FALSE	FALSE	FALSE	FALSE	FALSE	FALSE	0.979725	-0.979725	1.01433	FALSE
S586W	S	586	W	FALSE	FALSE	FALSE	0.6351	0	0	0	FALSE	FALSE	FALSE	FALSE	FALSE	FALSE	FALSE	0.0423763	-0.0423763	0.0811096	FALSE
S586Y	S	586	Y	FALSE	FALSE	FALSE	0.3615	0	0	0	FALSE	FALSE	FALSE	FALSE	FALSE	FALSE	FALSE		FALSE
S587A	S	587	A	FALSE	FALSE	FALSE	0.2072	0	0	0	FALSE	FALSE	FALSE	FALSE	FALSE	FALSE	FALSE	0.813403	-0.813403	1.07686	FALSE
S587C	S	587	C	FALSE	FALSE	FALSE	0.3503	0	0	0	FALSE	FALSE	FALSE	FALSE	FALSE	FALSE	FALSE		FALSE
S587D	S	587	D	FALSE	FALSE	FALSE	0.9667	0	0	0	FALSE	FALSE	FALSE	FALSE	FALSE	FALSE	FALSE	-0.0126539	0.0126539	-0.0164327	FALSE
S587E	S	587	E	FALSE	FALSE	FALSE	0.9482	0	0	0	FALSE	FALSE	FALSE	FALSE	FALSE	FALSE	FALSE	1.07729	-1.07729	FALSE	FALSE
S587F	S	587	F	FALSE	FALSE	FALSE	0.5936	0	0	0	FALSE	FALSE	FALSE	FALSE	FALSE	FALSE	FALSE	-0.18906	0.18906	0.87016	FALSE
S587G	S	587	G	FALSE	FALSE	FALSE	0.3405	0	0	0	FALSE	FALSE	FALSE	FALSE	FALSE	FALSE	FALSE	0.74521	-0.74521	0.502063	FALSE
S587H	S	587	H	FALSE	FALSE	FALSE	0.7381	0	0	0	FALSE	FALSE	FALSE	FALSE	FALSE	FALSE	FALSE	0.880464	-0.880464	1.15616	FALSE
S587I	S	587	I	FALSE	FALSE	FALSE	0.6779	0	0	0	FALSE	FALSE	FALSE	FALSE	FALSE	FALSE	FALSE		FALSE
S587K	S	587	K	FALSE	FALSE	FALSE	0.9799	0	0	0	FALSE	FALSE	FALSE	FALSE	FALSE	FALSE	FALSE		FALSE
S587L	S	587	L	FALSE	FALSE	FALSE	0.5484	0	0	0	FALSE	FALSE	FALSE	FALSE	FALSE	FALSE	FALSE	0.0892972	-0.0892972	0.951399	FALSE
S587M	S	587	M	FALSE	FALSE	FALSE	0.5735	0	0	0	FALSE	FALSE	FALSE	FALSE	FALSE	FALSE	FALSE	0.829748	-0.829748	1.06842	FALSE
S587N	S	587	N	FALSE	FALSE	FALSE	0.7502	0	0	0	FALSE	FALSE	FALSE	FALSE	FALSE	FALSE	FALSE	1.08082	-1.08082	1.06623	FALSE
S587P	S	587	P	FALSE	FALSE	FALSE	0.9967	0	0	0	FALSE	FALSE	FALSE	FALSE	FALSE	FALSE	FALSE	-0.0563039	0.0563039	0.0693737	FALSE
S587Q	S	587	Q	FALSE	FALSE	FALSE	0.8584	0	0	0	FALSE	FALSE	FALSE	FALSE	FALSE	FALSE	FALSE		FALSE
S587R	S	587	R	FALSE	FALSE	FALSE	0.9393	Uncertain significance	2	0	FALSE	FALSE	FALSE	FALSE	FALSE	FALSE	FALSE	0.784619	-0.784619	1.02634	FALSE
S587T	S	587	T	FALSE	FALSE	FALSE	0.2089	0	0	0	FALSE	FALSE	FALSE	FALSE	FALSE	FALSE	FALSE	0.895367	-0.895367	1.03658	FALSE
S587V	S	587	V	FALSE	FALSE	FALSE	0.5133	0	0	0	FALSE	FALSE	FALSE	FALSE	FALSE	FALSE	FALSE	1.01558	-1.01558	0.77861	FALSE
S587W	S	587	W	FALSE	FALSE	FALSE	0.7664	0	0	0	FALSE	FALSE	FALSE	FALSE	FALSE	FALSE	FALSE		FALSE
S587Y	S	587	Y	FALSE	FALSE	FALSE	0.5105	0	0	0	FALSE	FALSE	FALSE	FALSE	FALSE	FALSE	FALSE	0.931964	-0.931964	-0.109444	FALSE
I588A	I	588	A	FALSE	FALSE	FALSE	0.2798	0	0	0	FALSE	FALSE	FALSE	FALSE	FALSE	FALSE	FALSE		FALSE
I588C	I	588	C	FALSE	FALSE	FALSE	0.8255	0	0	0	FALSE	FALSE	FALSE	FALSE	FALSE	FALSE	FALSE	1.05148	-1.05148	0.818916	FALSE
I588D	I	588	D	FALSE	FALSE	FALSE	0.9809	0	0	0	FALSE	FALSE	FALSE	FALSE	FALSE	FALSE	FALSE	0.999769	-0.999769	0.648291	FALSE
I588E	I	588	E	FALSE	FALSE	FALSE	0.9469	0	0	0	FALSE	FALSE	FALSE	FALSE	FALSE	FALSE	FALSE		FALSE
I588F	I	588	F	FALSE	FALSE	FALSE	0.6445	0	0	0	FALSE	FALSE	FALSE	FALSE	FALSE	FALSE	FALSE	0.579138	-0.579138	1.045	FALSE
I588G	I	588	G	FALSE	FALSE	FALSE	0.8722	0	0	0	FALSE	FALSE	FALSE	FALSE	FALSE	FALSE	FALSE		FALSE
I588H	I	588	H	FALSE	FALSE	FALSE	0.9696	0	0	0	FALSE	FALSE	FALSE	FALSE	FALSE	FALSE	FALSE		FALSE
I588K	I	588	K	FALSE	FALSE	FALSE	0.9314	0	0	0	FALSE	FALSE	FALSE	FALSE	FALSE	FALSE	FALSE	-0.283112	0.283112	0.418138	FALSE
I588L	I	588	L	FALSE	FALSE	FALSE	0.2815	0	0	0	FALSE	FALSE	FALSE	FALSE	FALSE	FALSE	FALSE	1.01504	-1.01504	0.4027	FALSE
I588M	I	588	M	FALSE	FALSE	FALSE	0.1212	Uncertain significance	1	0	FALSE	FALSE	FALSE	FALSE	FALSE	FALSE	FALSE	0.593442	-0.593442	0.863264	FALSE
I588N	I	588	N	FALSE	FALSE	FALSE	0.8401	0	0	0	FALSE	FALSE	FALSE	FALSE	FALSE	FALSE	FALSE	-0.293282	0.293282	0.166088	FALSE
I588P	I	588	P	FALSE	FALSE	FALSE	0.9868	0	0	0	FALSE	FALSE	FALSE	FALSE	FALSE	FALSE	FALSE	-0.478827	0.478827	0.625785	FALSE
I588Q	I	588	Q	FALSE	FALSE	FALSE	0.9017	0	0	0	FALSE	FALSE	FALSE	FALSE	FALSE	FALSE	FALSE	0.0221486	-0.0221486	1.02196	FALSE
I588R	I	588	R	FALSE	FALSE	FALSE	0.8849	0	0	0	FALSE	FALSE	FALSE	FALSE	FALSE	FALSE	FALSE	-0.371655	0.371655	-0.0959761	FALSE
I588S	I	588	S	FALSE	FALSE	FALSE	0.4289	0	0	0	FALSE	FALSE	FALSE	FALSE	FALSE	FALSE	FALSE	1.31302	-1.31302	0.8386	FALSE
I588T	I	588	T	FALSE	FALSE	FALSE	0.1818	0	0	0	FALSE	FALSE	FALSE	FALSE	FALSE	FALSE	FALSE	0.999424	-0.999424	1.03026	FALSE
I588V	I	588	V	FALSE	FALSE	FALSE	0.0702	0	0	0	0.478095	-0.10588	FALSE	FALSE	FALSE	FALSE	FALSE	1.06387	-1.06387	1.0323	FALSE
I588W	I	588	W	FALSE	FALSE	FALSE	0.9856	0	0	0	FALSE	FALSE	FALSE	FALSE	FALSE	FALSE	FALSE	0.265488	-0.265488	0.935772	FALSE
I588Y	I	588	Y	FALSE	FALSE	FALSE	0.9649	0	0	0	FALSE	FALSE	FALSE	FALSE	FALSE	FALSE	FALSE	1.05158	-1.05158	0.374533	FALSE
D589A	D	589	A	FALSE	FALSE	FALSE	0.321	0	0	0	FALSE	FALSE	FALSE	FALSE	FALSE	FALSE	FALSE	1.00212	-1.00212	1.02661	FALSE
D589C	D	589	C	FALSE	FALSE	FALSE	0.877	0	0	0	FALSE	FALSE	FALSE	FALSE	FALSE	FALSE	FALSE	0.471024	-0.471024	0.971423	FALSE
D589E	D	589	E	FALSE	FALSE	FALSE	0.4649	0	0	0	FALSE	FALSE	FALSE	FALSE	FALSE	FALSE	FALSE		FALSE
D589F	D	589	F	FALSE	FALSE	FALSE	0.7457	0	0	0	FALSE	FALSE	FALSE	FALSE	FALSE	FALSE	FALSE	1.11342	-1.11342	1.16568	FALSE
D589G	D	589	G	FALSE	FALSE	FALSE	0.2088	0	0	0	FALSE	FALSE	FALSE	FALSE	FALSE	FALSE	FALSE	0.900996	-0.900996	0.946648	FALSE
D589H	D	589	H	FALSE	FALSE	FALSE	0.3835	Uncertain significance	3	0	FALSE	FALSE	FALSE	FALSE	FALSE	FALSE	FALSE	1.19617	-1.19617	0.3903	FALSE
D589I	D	589	I	FALSE	FALSE	FALSE	0.8036	0	0	0	FALSE	FALSE	FALSE	FALSE	FALSE	FALSE	FALSE	-0.216563	0.216563	-0.114331	FALSE
D589K	D	589	K	FALSE	FALSE	FALSE	0.6042	0	0	0	FALSE	FALSE	FALSE	FALSE	FALSE	FALSE	FALSE	-0.136131	0.136131	1.09195	FALSE
D589L	D	589	L	FALSE	FALSE	FALSE	0.5577	0	0	0	FALSE	FALSE	FALSE	FALSE	FALSE	FALSE	FALSE	0.918369	-0.918369	1.02257	FALSE
D589M	D	589	M	FALSE	FALSE	FALSE	0.7924	0	0	0	FALSE	FALSE	FALSE	FALSE	FALSE	FALSE	FALSE	1.10014	-1.10014	1.01012	FALSE
D589N	D	589	N	FALSE	FALSE	FALSE	0.1209	Uncertain significance	3	0	FALSE	FALSE	FALSE	FALSE	FALSE	FALSE	FALSE	0.964521	-0.964521	0.908357	FALSE
D589P	D	589	P	FALSE	FALSE	FALSE	0.8993	0	0	0	FALSE	FALSE	FALSE	FALSE	FALSE	FALSE	FALSE	0.992232	-0.992232	0.958355	FALSE
D589Q	D	589	Q	FALSE	FALSE	FALSE	0.5142	0	0	0	FALSE	FALSE	FALSE	FALSE	FALSE	FALSE	FALSE	1.03833	-1.03833	1.04806	FALSE
D589R	D	589	R	FALSE	FALSE	FALSE	0.5659	0	0	0	FALSE	FALSE	FALSE	FALSE	FALSE	FALSE	FALSE	0.632316	-0.632316	0.991714	FALSE
D589S	D	589	S	FALSE	FALSE	FALSE	0.1598	0	0	0	FALSE	FALSE	FALSE	FALSE	FALSE	FALSE	FALSE	1.04753	-1.04753	1.03064	FALSE
D589T	D	589	T	FALSE	FALSE	FALSE	0.3854	0	0	0	FALSE	FALSE	FALSE	FALSE	FALSE	FALSE	FALSE	0.876527	-0.876527	1.00065	FALSE
D589V	D	589	V	FALSE	FALSE	FALSE	0.6403	0	0	0	FALSE	FALSE	FALSE	FALSE	FALSE	FALSE	FALSE	0.945242	-0.945242	1.00008	FALSE
D589W	D	589	W	FALSE	FALSE	FALSE	0.9316	0	0	0	FALSE	FALSE	FALSE	FALSE	FALSE	FALSE	FALSE	0.888986	-0.888986	1.01584	FALSE
D589Y	D	589	Y	FALSE	FALSE	FALSE	0.3852	Uncertain significance	3	0	FALSE	FALSE	FALSE	FALSE	FALSE	FALSE	FALSE	0.184565	-0.184565	0.982245	FALSE
V590A	V	590	A	FALSE	FALSE	FALSE	0.1568	0	0	0	FALSE	FALSE	FALSE	FALSE	FALSE	FALSE	FALSE	0.567113	-0.567113	0.527376	FALSE
V590C	V	590	C	FALSE	FALSE	FALSE	0.8081	0	0	0	FALSE	FALSE	FALSE	FALSE	FALSE	FALSE	FALSE	1.00789	-1.00789	FALSE	FALSE
V590D	V	590	D	FALSE	FALSE	FALSE	0.3243	0	0	0	FALSE	FALSE	FALSE	FALSE	FALSE	FALSE	FALSE	-0.0401168	0.0401168	0.985327	FALSE
V590E	V	590	E	FALSE	FALSE	FALSE	0.2185	0	0	0	FALSE	FALSE	FALSE	FALSE	FALSE	FALSE	FALSE		FALSE
V590F	V	590	F	FALSE	FALSE	FALSE	0.1282	0	0	0	FALSE	FALSE	FALSE	FALSE	FALSE	FALSE	FALSE	0.792986	-0.792986	0.494915	FALSE
V590G	V	590	G	FALSE	FALSE	FALSE	0.1737	0	0	0	FALSE	FALSE	FALSE	FALSE	FALSE	FALSE	FALSE	0.985621	-0.985621	0.642561	FALSE
V590H	V	590	H	FALSE	FALSE	FALSE	0.4581	0	0	0	FALSE	FALSE	FALSE	FALSE	FALSE	FALSE	FALSE		FALSE
V590I	V	590	I	FALSE	FALSE	FALSE	0.071	Uncertain significance	1	0	FALSE	FALSE	FALSE	FALSE	FALSE	FALSE	FALSE	1.07395	-1.07395	0.847859	FALSE
V590K	V	590	K	FALSE	FALSE	FALSE	0.2108	0	0	0	FALSE	FALSE	FALSE	FALSE	FALSE	FALSE	FALSE	0.828263	-0.828263	0.737661	FALSE
V590L	V	590	L	FALSE	FALSE	FALSE	0.1005	0	0	0	FALSE	FALSE	FALSE	FALSE	FALSE	FALSE	FALSE	0.835	-0.835	1.09024	FALSE
V590M	V	590	M	FALSE	FALSE	FALSE	0.1133	0	0	0	FALSE	FALSE	FALSE	FALSE	FALSE	FALSE	FALSE	0.674393	-0.674393	0.230975	FALSE
V590N	V	590	N	FALSE	FALSE	FALSE	0.229	0	0	0	FALSE	FALSE	FALSE	FALSE	FALSE	FALSE	FALSE	0.942087	-0.942087	0.985361	FALSE
V590P	V	590	P	FALSE	FALSE	FALSE	0.3546	0	0	0	FALSE	FALSE	FALSE	FALSE	FALSE	FALSE	FALSE	0.76636	-0.76636	0.934369	FALSE
V590Q	V	590	Q	FALSE	FALSE	FALSE	0.2494	0	0	0	FALSE	FALSE	FALSE	FALSE	FALSE	FALSE	FALSE		FALSE
V590R	V	590	R	FALSE	FALSE	FALSE	0.1824	0	0	0	FALSE	FALSE	FALSE	FALSE	FALSE	FALSE	FALSE	1.01734	-1.01734	0.899754	FALSE
V590S	V	590	S	FALSE	FALSE	FALSE	0.181	0	0	0	FALSE	FALSE	FALSE	FALSE	FALSE	FALSE	FALSE	1.03927	-1.03927	0.55698	FALSE
V590T	V	590	T	FALSE	FALSE	FALSE	0.1583	0	0	0	FALSE	FALSE	FALSE	FALSE	FALSE	FALSE	FALSE	1.02115	-1.02115	1.02478	FALSE
V590W	V	590	W	FALSE	FALSE	FALSE	0.6476	0	0	0	FALSE	FALSE	FALSE	FALSE	FALSE	FALSE	FALSE	1.07195	-1.07195	1.016	FALSE
V590Y	V	590	Y	FALSE	FALSE	FALSE	0.3926	0	0	0	FALSE	FALSE	FALSE	FALSE	FALSE	FALSE	FALSE		FALSE
N591A	N	591	A	FALSE	FALSE	FALSE	0.1672	0	0	0	FALSE	FALSE	FALSE	FALSE	FALSE	FALSE	FALSE	-0.175124	0.175124	0.934149	FALSE
N591C	N	591	C	FALSE	FALSE	FALSE	0.445	0	0	0	FALSE	FALSE	FALSE	FALSE	FALSE	FALSE	FALSE	1.00529	-1.00529	0.892438	FALSE
N591D	N	591	D	FALSE	FALSE	FALSE	0.0845	Uncertain significance	2	0	-0.269127	0.327404	FALSE	FALSE	FALSE	FALSE	FALSE	0.574958	-0.574958	1.16594	FALSE
N591E	N	591	E	FALSE	FALSE	FALSE	0.1879	0	0	0	FALSE	FALSE	FALSE	FALSE	FALSE	FALSE	FALSE	0.599187	-0.599187	0.846064	FALSE
N591F	N	591	F	FALSE	FALSE	FALSE	0.2741	0	0	0	FALSE	FALSE	FALSE	FALSE	FALSE	FALSE	FALSE	0.968772	-0.968772	0.909712	FALSE
N591G	N	591	G	FALSE	FALSE	FALSE	0.2005	0	0	0	FALSE	FALSE	FALSE	FALSE	FALSE	FALSE	FALSE	0.682119	-0.682119	0.982022	FALSE
N591H	N	591	H	FALSE	FALSE	FALSE	0.0798	0	0	0	FALSE	FALSE	FALSE	FALSE	FALSE	FALSE	FALSE	0.987951	-0.987951	0.956757	FALSE
N591I	N	591	I	FALSE	FALSE	FALSE	0.2316	0	0	0	FALSE	FALSE	FALSE	FALSE	FALSE	FALSE	FALSE	1.06149	-1.06149	0.912661	FALSE
N591K	N	591	K	FALSE	FALSE	FALSE	0.1589	0	0	0	FALSE	FALSE	FALSE	FALSE	FALSE	FALSE	FALSE	-0.021709	0.021709	1.04935	FALSE
N591L	N	591	L	FALSE	FALSE	FALSE	0.1753	0	0	0	FALSE	FALSE	FALSE	FALSE	FALSE	FALSE	FALSE	1.13798	-1.13798	0.95608	FALSE
N591M	N	591	M	FALSE	FALSE	FALSE	0.2442	0	0	0	FALSE	FALSE	FALSE	FALSE	FALSE	FALSE	FALSE	0.920839	-0.920839	1.00086	FALSE
N591P	N	591	P	FALSE	FALSE	FALSE	0.6437	0	0	0	FALSE	FALSE	FALSE	FALSE	FALSE	FALSE	FALSE	0.0376611	-0.0376611	1.00975	FALSE
N591Q	N	591	Q	FALSE	FALSE	FALSE	0.1638	0	0	0	FALSE	FALSE	FALSE	FALSE	FALSE	FALSE	FALSE	-0.193958	0.193958	1.07007	FALSE
N591R	N	591	R	FALSE	FALSE	FALSE	0.1568	0	0	0	FALSE	FALSE	FALSE	FALSE	FALSE	FALSE	FALSE	0.882281	-0.882281	0.999773	FALSE
N591S	N	591	S	FALSE	FALSE	FALSE	0.0678	0	0	0	FALSE	FALSE	FALSE	FALSE	FALSE	FALSE	FALSE	0.962049	-0.962049	1.12189	FALSE
N591T	N	591	T	FALSE	FALSE	FALSE	0.1025	0	0	0	FALSE	FALSE	FALSE	FALSE	FALSE	FALSE	FALSE	0.882212	-0.882212	0.970472	FALSE
N591V	N	591	V	FALSE	FALSE	FALSE	0.2359	0	0	0	FALSE	FALSE	FALSE	FALSE	FALSE	FALSE	FALSE	0.0412573	-0.0412573	0.824665	FALSE
N591W	N	591	W	FALSE	FALSE	FALSE	0.4412	0	0	0	FALSE	FALSE	FALSE	FALSE	FALSE	FALSE	FALSE		FALSE
N591Y	N	591	Y	FALSE	FALSE	FALSE	0.1056	0	0	0	FALSE	FALSE	FALSE	FALSE	FALSE	FALSE	FALSE		FALSE
G592A	G	592	A	FALSE	FALSE	FALSE	0.493	0	0	0	FALSE	FALSE	FALSE	FALSE	FALSE	FALSE	FALSE	1.02257	-1.02257	0.943094	FALSE
G592C	G	592	C	FALSE	FALSE	FALSE	0.8654	0	0	0	FALSE	FALSE	FALSE	FALSE	FALSE	FALSE	FALSE	1.02513	-1.02513	0.9979	FALSE
G592D	G	592	D	FALSE	FALSE	FALSE	0.8533	0	0	0	FALSE	FALSE	FALSE	FALSE	FALSE	FALSE	FALSE	0.847693	-0.847693	0.38656	FALSE
G592E	G	592	E	FALSE	FALSE	FALSE	0.8958	Pathogenic	3	p	FALSE	FALSE	FALSE	FALSE	1.47705	0.375386	0.375386	0.98572	-0.98572	0.997312	FALSE
G592F	G	592	F	FALSE	FALSE	FALSE	0.9593	0	0	0	FALSE	FALSE	FALSE	FALSE	FALSE	FALSE	FALSE	0.965139	-0.965139	0.920236	FALSE
G592H	G	592	H	FALSE	FALSE	FALSE	0.8967	0	0	0	FALSE	FALSE	FALSE	FALSE	FALSE	FALSE	FALSE	0.903981	-0.903981	1.11403	FALSE
G592I	G	592	I	FALSE	FALSE	FALSE	0.9377	0	0	0	FALSE	FALSE	FALSE	FALSE	FALSE	FALSE	FALSE	1.08877	-1.08877	1.01416	FALSE
G592K	G	592	K	FALSE	FALSE	FALSE	0.8686	0	0	0	FALSE	FALSE	FALSE	FALSE	FALSE	FALSE	FALSE	0.570344	-0.570344	0.987329	FALSE
G592L	G	592	L	FALSE	FALSE	FALSE	0.928	0	0	0	FALSE	FALSE	FALSE	FALSE	FALSE	FALSE	FALSE	0.946685	-0.946685	1.01494	FALSE
G592M	G	592	M	FALSE	FALSE	FALSE	0.9407	0	0	0	FALSE	FALSE	FALSE	FALSE	FALSE	FALSE	FALSE	1.02325	-1.02325	0.977188	FALSE
G592N	G	592	N	FALSE	FALSE	FALSE	0.8603	0	0	0	FALSE	FALSE	FALSE	FALSE	FALSE	FALSE	FALSE	-0.239373	0.239373	1.03494	FALSE
G592P	G	592	P	FALSE	FALSE	FALSE	0.9868	0	0	0	FALSE	FALSE	FALSE	FALSE	FALSE	FALSE	FALSE	0.22489	-0.22489	-0.136255	FALSE
G592Q	G	592	Q	FALSE	FALSE	FALSE	0.8314	0	0	0	FALSE	FALSE	FALSE	FALSE	FALSE	FALSE	FALSE	1.06355	-1.06355	1.0646	FALSE
G592R	G	592	R	FALSE	FALSE	FALSE	0.806	Likely pathogenic	3	p	FALSE	FALSE	FALSE	FALSE	1.32979	0.336424	0.336424	0.890978	-0.890978	1.04874	FALSE
G592S	G	592	S	FALSE	FALSE	FALSE	0.4177	0	0	0	FALSE	FALSE	FALSE	FALSE	0.623035	0.270711	0.270711	1.06912	-1.06912	0.802599	FALSE
G592T	G	592	T	FALSE	FALSE	FALSE	0.7168	0	0	0	FALSE	FALSE	FALSE	FALSE	FALSE	FALSE	FALSE		FALSE
G592V	G	592	V	FALSE	FALSE	FALSE	0.8919	Likely pathogenic	1	p	FALSE	FALSE	FALSE	FALSE	0.510737	0.358151	0.358151	1.04299	-1.04299	1.04219	FALSE
G592W	G	592	W	FALSE	FALSE	FALSE	0.9067	0	0	0	FALSE	FALSE	FALSE	FALSE	FALSE	FALSE	FALSE	0.950286	-0.950286	1.01025	FALSE
G592Y	G	592	Y	FALSE	FALSE	FALSE	0.9224	0	0	0	FALSE	FALSE	FALSE	FALSE	0.364944	0.407869	0.407869	0.938585	-0.938585	0.999668	FALSE
G593A	G	593	A	FALSE	FALSE	FALSE	0.0983	0	0	0	FALSE	FALSE	FALSE	FALSE	FALSE	FALSE	FALSE	1.05559	-1.05559	0.868317	FALSE
G593C	G	593	C	FALSE	FALSE	FALSE	0.2626	Uncertain significance	2	0	FALSE	FALSE	FALSE	FALSE	0.313707	0.0815873	0.0815873	1.09279	-1.09279	1.10555	FALSE
G593D	G	593	D	FALSE	FALSE	FALSE	0.1126	Uncertain significance	1	0	FALSE	FALSE	FALSE	FALSE	1.66371	0.151768	0.151768	1.02346	-1.02346	1.01798	FALSE
G593E	G	593	E	FALSE	FALSE	FALSE	0.076	0	0	0	FALSE	FALSE	FALSE	FALSE	0.0717973	0.140723	0.140723	0.176283	-0.176283	0.137877	FALSE
G593F	G	593	F	FALSE	FALSE	FALSE	0.2558	0	0	0	FALSE	FALSE	FALSE	FALSE	FALSE	FALSE	FALSE	-0.233875	0.233875	0.982585	FALSE
G593H	G	593	H	FALSE	FALSE	FALSE	0.1391	0	0	0	FALSE	FALSE	FALSE	FALSE	FALSE	FALSE	FALSE	0.95017	-0.95017	0.979443	FALSE
G593I	G	593	I	FALSE	FALSE	FALSE	0.1354	0	0	0	FALSE	FALSE	FALSE	FALSE	FALSE	FALSE	FALSE	-0.0718819	0.0718819	0.527367	FALSE
G593K	G	593	K	FALSE	FALSE	FALSE	0.098	0	0	0	FALSE	FALSE	FALSE	FALSE	FALSE	FALSE	FALSE		FALSE
G593L	G	593	L	FALSE	FALSE	FALSE	0.1748	0	0	0	FALSE	FALSE	FALSE	FALSE	FALSE	FALSE	FALSE	0.79511	-0.79511	1.02796	FALSE
G593M	G	593	M	FALSE	FALSE	FALSE	0.214	0	0	0	FALSE	FALSE	FALSE	FALSE	FALSE	FALSE	FALSE	0.995758	-0.995758	0.728092	FALSE
G593N	G	593	N	FALSE	FALSE	FALSE	0.1164	0	0	0	FALSE	FALSE	FALSE	FALSE	FALSE	FALSE	FALSE	1.12896	-1.12896	0.95584	FALSE
G593P	G	593	P	FALSE	FALSE	FALSE	0.8165	0	0	0	FALSE	FALSE	FALSE	FALSE	FALSE	FALSE	FALSE	0.989627	-0.989627	0.996127	FALSE
G593Q	G	593	Q	FALSE	FALSE	FALSE	0.0932	0	0	0	FALSE	FALSE	FALSE	FALSE	FALSE	FALSE	FALSE	0.798405	-0.798405	0.887544	FALSE
G593R	G	593	R	FALSE	FALSE	FALSE	0.0819	0	0	0	FALSE	FALSE	FALSE	FALSE	FALSE	FALSE	FALSE	0.996001	-0.996001	1.02659	FALSE
G593S	G	593	S	FALSE	FALSE	FALSE	0.0781	0	0	0	FALSE	FALSE	FALSE	FALSE	1.69298	0.0360478	0.0360478	1.02138	-1.02138	0.96571	FALSE
G593T	G	593	T	FALSE	FALSE	FALSE	0.0932	0	0	0	FALSE	FALSE	FALSE	FALSE	FALSE	FALSE	FALSE	0.981986	-0.981986	1.01103	FALSE
G593V	G	593	V	FALSE	FALSE	FALSE	0.1086	0	0	0	FALSE	FALSE	FALSE	FALSE	2.12435	0.123489	0.123489	1.05957	-1.05957	1.03764	FALSE
G593W	G	593	W	FALSE	FALSE	FALSE	0.1924	0	0	0	FALSE	FALSE	FALSE	FALSE	FALSE	FALSE	FALSE		FALSE
G593Y	G	593	Y	FALSE	FALSE	FALSE	0.1948	0	0	0	FALSE	FALSE	FALSE	FALSE	1.77318	0.173206	0.173206	0.49707	-0.49707	0.992528	FALSE
N594A	N	594	A	FALSE	FALSE	FALSE	0.2434	0	0	0	FALSE	FALSE	FALSE	FALSE	FALSE	FALSE	FALSE	1.03184	-1.03184	1.01077	FALSE
N594C	N	594	C	FALSE	FALSE	FALSE	0.4412	0	0	0	FALSE	FALSE	FALSE	FALSE	FALSE	FALSE	FALSE		FALSE
N594D	N	594	D	FALSE	FALSE	FALSE	0.1129	0	0	0	FALSE	FALSE	FALSE	FALSE	FALSE	FALSE	FALSE	1.02426	-1.02426	0.952047	FALSE
N594E	N	594	E	FALSE	FALSE	FALSE	0.2223	0	0	0	FALSE	FALSE	FALSE	FALSE	FALSE	FALSE	FALSE	0.96109	-0.96109	1.07105	FALSE
N594F	N	594	F	FALSE	FALSE	FALSE	0.3229	0	0	0	FALSE	FALSE	FALSE	FALSE	FALSE	FALSE	FALSE	0.191816	-0.191816	0.950362	FALSE
N594G	N	594	G	FALSE	FALSE	FALSE	0.2825	0	0	0	-0.309744	0.408119	FALSE	FALSE	FALSE	FALSE	FALSE	1.02227	-1.02227	0.861341	FALSE
N594H	N	594	H	FALSE	FALSE	FALSE	0.0785	0	0	0	FALSE	FALSE	FALSE	FALSE	1.13597	0.35019	0.35019	1.09929	-1.09929	0.927258	FALSE
N594I	N	594	I	FALSE	FALSE	FALSE	0.1813	0	0	0	FALSE	FALSE	FALSE	FALSE	FALSE	FALSE	FALSE	0.871959	-0.871959	1.0102	FALSE
N594K	N	594	K	FALSE	FALSE	FALSE	0.1309	Uncertain significance	1	0	FALSE	FALSE	FALSE	FALSE	0.966902	0.336527	0.336527	0.888715	-0.888715	1.00065	FALSE
N594L	N	594	L	FALSE	FALSE	FALSE	0.189	0	0	0	FALSE	FALSE	FALSE	FALSE	FALSE	FALSE	FALSE	0.989495	-0.989495	0.897458	FALSE
N594M	N	594	M	FALSE	FALSE	FALSE	0.2805	0	0	0	FALSE	FALSE	FALSE	FALSE	FALSE	FALSE	FALSE	0.943841	-0.943841	0.880256	FALSE
N594P	N	594	P	FALSE	FALSE	FALSE	0.659	0	0	0	FALSE	FALSE	FALSE	FALSE	FALSE	FALSE	FALSE	-0.123787	0.123787	0.843919	FALSE
N594Q	N	594	Q	FALSE	FALSE	FALSE	0.1638	0	0	0	FALSE	FALSE	FALSE	FALSE	FALSE	FALSE	FALSE		FALSE
N594R	N	594	R	FALSE	FALSE	FALSE	0.1435	0	0	0	FALSE	FALSE	FALSE	FALSE	-0.0934949	0.375073	0.375073	1.06492	-1.06492	1.0166	FALSE
N594S	N	594	S	FALSE	FALSE	FALSE	0.0952	0	0	0	FALSE	FALSE	FALSE	FALSE	1.45301	0.268382	0.268382	0.931423	-0.931423	0.965316	FALSE
N594T	N	594	T	FALSE	FALSE	FALSE	0.1538	0	0	0	FALSE	FALSE	FALSE	FALSE	FALSE	FALSE	FALSE	0.733692	-0.733692	1.02765	FALSE
N594V	N	594	V	FALSE	FALSE	FALSE	0.218	0	0	0	FALSE	FALSE	FALSE	FALSE	FALSE	FALSE	FALSE	0.772446	-0.772446	0.854177	FALSE
N594W	N	594	W	FALSE	FALSE	FALSE	0.5563	0	0	0	FALSE	FALSE	FALSE	FALSE	FALSE	FALSE	FALSE	0.892963	-0.892963	0.205707	FALSE
N594Y	N	594	Y	FALSE	FALSE	FALSE	0.1118	0	0	0	FALSE	FALSE	FALSE	FALSE	FALSE	FALSE	FALSE	0.963818	-0.963818	0.994304	FALSE
R595A	R	595	A	FALSE	FALSE	FALSE	0.8749	0	0	0	FALSE	FALSE	FALSE	FALSE	0.01073	0.433361	0.433361	0.908638	-0.908638	1.03733	FALSE
R595C	R	595	C	FALSE	FALSE	FALSE	0.6963	0	0	0	FALSE	FALSE	FALSE	FALSE	FALSE	FALSE	FALSE	1.07645	-1.07645	1.01276	FALSE
R595D	R	595	D	FALSE	FALSE	FALSE	0.956	0	0	0	FALSE	FALSE	FALSE	FALSE	1.02126	0.530744	0.530744	0.568005	-0.568005	0.841069	FALSE
R595E	R	595	E	FALSE	FALSE	FALSE	0.6711	0	0	0	FALSE	FALSE	FALSE	FALSE	FALSE	FALSE	FALSE	0.369313	-0.369313	0.985872	FALSE
R595F	R	595	F	FALSE	FALSE	FALSE	0.883	0	0	0	FALSE	FALSE	FALSE	FALSE	FALSE	FALSE	FALSE	1.00105	-1.00105	0.974219	FALSE
R595G	R	595	G	FALSE	FALSE	FALSE	0.8104	0	0	0	FALSE	FALSE	FALSE	FALSE	FALSE	FALSE	FALSE	0.9011	-0.9011	0.860872	FALSE
R595H	R	595	H	FALSE	FALSE	FALSE	0.3069	0	0	0	FALSE	FALSE	FALSE	FALSE	FALSE	FALSE	FALSE	0.941853	-0.941853	0.0332066	FALSE
R595I	R	595	I	FALSE	FALSE	FALSE	0.5627	0	0	0	FALSE	FALSE	FALSE	FALSE	FALSE	FALSE	FALSE	0.922033	-0.922033	0.944844	FALSE
R595K	R	595	K	FALSE	FALSE	FALSE	0.2565	0	0	0	FALSE	FALSE	FALSE	FALSE	FALSE	FALSE	FALSE	0.906965	-0.906965	0.977608	FALSE
R595L	R	595	L	FALSE	FALSE	FALSE	0.6426	Likely pathogenic	3	p	FALSE	FALSE	FALSE	FALSE	0.196974	0.414537	0.414537	0.937184	-0.937184	0.957949	FALSE
R595M	R	595	M	FALSE	FALSE	FALSE	0.7015	0	0	0	FALSE	FALSE	FALSE	FALSE	FALSE	FALSE	FALSE	0.978665	-0.978665	1.03057	FALSE
R595N	R	595	N	FALSE	FALSE	FALSE	0.933	0	0	0	FALSE	FALSE	FALSE	FALSE	FALSE	FALSE	FALSE	0.911658	-0.911658	0.274785	FALSE
R595P	R	595	P	FALSE	FALSE	FALSE	0.8487	0	0	0	FALSE	FALSE	FALSE	FALSE	FALSE	FALSE	FALSE		FALSE
R595Q	R	595	Q	FALSE	FALSE	FALSE	0.1949	Pathogenic	3	p	FALSE	FALSE	FALSE	FALSE	0.940181	0.383029	0.383029	0.554815	-0.554815	0.902143	FALSE
R595S	R	595	S	FALSE	FALSE	FALSE	0.9142	0	0	0	FALSE	FALSE	FALSE	FALSE	FALSE	FALSE	FALSE	0.953938	-0.953938	0.914438	FALSE
R595T	R	595	T	FALSE	FALSE	FALSE	0.7334	0	0	0	FALSE	FALSE	FALSE	FALSE	0.508783	0.429222	0.429222	0.78355	-0.78355	0.970253	FALSE
R595V	R	595	V	FALSE	FALSE	FALSE	0.6959	0	0	0	FALSE	FALSE	FALSE	FALSE	-0.0499004	0.448922	0.448922	1.04178	-1.04178	0.981662	FALSE
R595W	R	595	W	FALSE	FALSE	FALSE	0.3756	Pathogenic	3	p	FALSE	FALSE	FALSE	FALSE	FALSE	FALSE	FALSE	0.978793	-0.978793	0.93702	FALSE
R595Y	R	595	Y	FALSE	FALSE	FALSE	0.7596	0	0	0	FALSE	FALSE	FALSE	FALSE	FALSE	FALSE	FALSE	1.06685	-1.06685	0.89934	FALSE
K596A	K	596	A	FALSE	FALSE	FALSE	0.5523	0	0	0	FALSE	FALSE	FALSE	FALSE	FALSE	FALSE	FALSE	0.839317	-0.839317	0.997792	FALSE
K596C	K	596	C	FALSE	FALSE	FALSE	0.7837	0	0	0	FALSE	FALSE	FALSE	FALSE	FALSE	FALSE	FALSE	0.716021	-0.716021	0.994704	FALSE
K596D	K	596	D	FALSE	FALSE	FALSE	0.7551	0	0	0	FALSE	FALSE	FALSE	FALSE	FALSE	FALSE	FALSE	0.939305	-0.939305	1.02755	FALSE
K596E	K	596	E	FALSE	FALSE	FALSE	0.2236	Uncertain significance	1	0	FALSE	FALSE	FALSE	FALSE	-0.354994	0.51223	0.51223	0.978353	-0.978353	0.943391	FALSE
K596F	K	596	F	FALSE	FALSE	FALSE	0.6253	0	0	0	FALSE	FALSE	FALSE	FALSE	FALSE	FALSE	FALSE	0.815865	-0.815865	0.841759	FALSE
K596G	K	596	G	FALSE	FALSE	FALSE	0.6622	0	0	0	FALSE	FALSE	FALSE	FALSE	0.391229	0.544587	0.544587	1.04851	-1.04851	0.934075	FALSE
K596H	K	596	H	FALSE	FALSE	FALSE	0.2106	0	0	0	FALSE	FALSE	FALSE	FALSE	FALSE	FALSE	FALSE	1.0013	-1.0013	0.904645	FALSE
K596I	K	596	I	FALSE	FALSE	FALSE	0.2969	0	0	0	FALSE	FALSE	FALSE	FALSE	FALSE	FALSE	FALSE	1.05793	-1.05793	0.882761	FALSE
K596L	K	596	L	FALSE	FALSE	FALSE	0.3752	0	0	0	FALSE	FALSE	FALSE	FALSE	1.10257	0.425592	0.425592	1.07827	-1.07827	0.942531	FALSE
K596M	K	596	M	FALSE	FALSE	FALSE	0.2598	0	0	0	FALSE	FALSE	FALSE	FALSE	FALSE	FALSE	FALSE	0.988694	-0.988694	0.987155	FALSE
K596N	K	596	N	FALSE	FALSE	FALSE	0.503	0	0	0	FALSE	FALSE	FALSE	FALSE	FALSE	FALSE	FALSE	0.870568	-0.870568	1.05026	FALSE
K596P	K	596	P	FALSE	FALSE	FALSE	0.9679	0	0	0	FALSE	FALSE	FALSE	FALSE	FALSE	FALSE	FALSE	0.0253412	-0.0253412	0.027844	FALSE
K596Q	K	596	Q	FALSE	FALSE	FALSE	0.1284	Uncertain significance	1	0	FALSE	FALSE	FALSE	FALSE	FALSE	FALSE	FALSE	0.861626	-0.861626	0.926615	FALSE
K596R	K	596	R	FALSE	FALSE	FALSE	0.0735	0	0	0	FALSE	FALSE	FALSE	FALSE	0.246788	0.337785	0.337785	1.01044	-1.01044	1.00242	FALSE
K596S	K	596	S	FALSE	FALSE	FALSE	0.569	0	0	0	FALSE	FALSE	FALSE	FALSE	FALSE	FALSE	FALSE	1.00855	-1.00855	0.960655	FALSE
K596T	K	596	T	FALSE	FALSE	FALSE	0.2683	0	0	0	FALSE	FALSE	FALSE	FALSE	0.236541	0.452043	0.452043	0.915271	-0.915271	1.07482	FALSE
K596V	K	596	V	FALSE	FALSE	FALSE	0.3224	0	0	0	FALSE	FALSE	FALSE	FALSE	FALSE	FALSE	FALSE	1.00452	-1.00452	0.985465	FALSE
K596W	K	596	W	FALSE	FALSE	FALSE	0.6229	0	0	0	FALSE	FALSE	FALSE	FALSE	FALSE	FALSE	FALSE	0.994762	-0.994762	1.05273	FALSE
K596Y	K	596	Y	FALSE	FALSE	FALSE	0.5179	0	0	0	FALSE	FALSE	FALSE	FALSE	FALSE	FALSE	FALSE	1.05218	-1.05218	0.950895	FALSE
T597A	T	597	A	FALSE	FALSE	FALSE	0.1119	0	0	0	-0.1432	0.213309	FALSE	FALSE	FALSE	FALSE	FALSE	0.786775	-0.786775	0.996583	FALSE
T597C	T	597	C	FALSE	FALSE	FALSE	0.6216	0	0	0	FALSE	FALSE	FALSE	FALSE	FALSE	FALSE	FALSE	0.145555	-0.145555	1.00736	FALSE
T597D	T	597	D	FALSE	FALSE	FALSE	0.3403	0	0	0	FALSE	FALSE	FALSE	FALSE	FALSE	FALSE	FALSE	1.08544	-1.08544	1.00491	FALSE
T597E	T	597	E	FALSE	FALSE	FALSE	0.252	0	0	0	FALSE	FALSE	FALSE	FALSE	FALSE	FALSE	FALSE	0.936614	-0.936614	0.754945	FALSE
T597F	T	597	F	FALSE	FALSE	FALSE	0.2977	0	0	0	FALSE	FALSE	FALSE	FALSE	FALSE	FALSE	FALSE	0.921244	-0.921244	0.964225	FALSE
T597G	T	597	G	FALSE	FALSE	FALSE	0.388	0	0	0	FALSE	FALSE	FALSE	FALSE	1.44842	0.1599	0.1599	1.02083	-1.02083	0.919068	FALSE
T597H	T	597	H	FALSE	FALSE	FALSE	0.2357	0	0	0	FALSE	FALSE	FALSE	FALSE	4.18237	0.213939	0.213939	1.11198	-1.11198	0.939426	FALSE
T597I	T	597	I	FALSE	FALSE	FALSE	0.1013	0	0	0	FALSE	FALSE	FALSE	FALSE	FALSE	FALSE	FALSE	1.03291	-1.03291	0.997832	FALSE
T597K	T	597	K	FALSE	FALSE	FALSE	0.1266	0	0	0	FALSE	FALSE	FALSE	FALSE	0.911377	0.259918	0.259918	1.04718	-1.04718	0.982643	FALSE
T597L	T	597	L	FALSE	FALSE	FALSE	0.0952	0	0	0	FALSE	FALSE	FALSE	FALSE	1.13289	0.137158	0.137158	0.896626	-0.896626	1.00545	FALSE
T597M	T	597	M	FALSE	FALSE	FALSE	0.0956	0	0	0	FALSE	FALSE	FALSE	FALSE	FALSE	FALSE	FALSE	0.812558	-0.812558	0.991011	FALSE
T597N	T	597	N	FALSE	FALSE	FALSE	0.1183	Uncertain significance	1	0	FALSE	FALSE	FALSE	FALSE	0.931524	0.179477	0.179477	0.983825	-0.983825	1.11118	FALSE
T597P	T	597	P	FALSE	FALSE	FALSE	0.1392	0	0	0	FALSE	FALSE	FALSE	FALSE	FALSE	FALSE	FALSE	0.919804	-0.919804	1.02383	FALSE
T597Q	T	597	Q	FALSE	FALSE	FALSE	0.1869	0	0	0	FALSE	FALSE	FALSE	FALSE	FALSE	FALSE	FALSE	1.02634	-1.02634	0.999482	FALSE
T597R	T	597	R	FALSE	FALSE	FALSE	0.1153	0	0	0	FALSE	FALSE	FALSE	FALSE	FALSE	FALSE	FALSE	0.962656	-0.962656	0.964664	FALSE
T597S	T	597	S	FALSE	FALSE	FALSE	0.1653	0	0	0	FALSE	FALSE	FALSE	FALSE	FALSE	FALSE	FALSE	1.06098	-1.06098	0.962126	FALSE
T597V	T	597	V	FALSE	FALSE	FALSE	0.0982	0	0	0	FALSE	FALSE	FALSE	FALSE	FALSE	FALSE	FALSE	1.01008	-1.01008	1.00754	FALSE
T597W	T	597	W	FALSE	FALSE	FALSE	0.5779	0	0	0	FALSE	FALSE	FALSE	FALSE	FALSE	FALSE	FALSE	0.96175	-0.96175	0.916918	FALSE
T597Y	T	597	Y	FALSE	FALSE	FALSE	0.2867	0	0	0	FALSE	FALSE	FALSE	FALSE	FALSE	FALSE	FALSE	1.06992	-1.06992	0.89022	FALSE
I598A	I	598	A	FALSE	FALSE	FALSE	0.753	0	0	0	FALSE	FALSE	FALSE	FALSE	FALSE	FALSE	FALSE	1.10308	-1.10308	1.00198	FALSE
I598C	I	598	C	FALSE	FALSE	FALSE	0.9289	0	0	0	FALSE	FALSE	FALSE	FALSE	FALSE	FALSE	FALSE	0.99283	-0.99283	1.0424	FALSE
I598D	I	598	D	FALSE	FALSE	FALSE	0.9736	0	0	0	FALSE	FALSE	FALSE	FALSE	FALSE	FALSE	FALSE	0.585361	-0.585361	0.91888	FALSE
I598E	I	598	E	FALSE	FALSE	FALSE	0.9409	0	0	0	FALSE	FALSE	FALSE	FALSE	0.0874763	0.609901	0.609901	FALSE	FALSE	FALSE	FALSE
I598F	I	598	F	FALSE	FALSE	FALSE	0.2934	0	0	0	FALSE	FALSE	FALSE	FALSE	FALSE	FALSE	FALSE	0.230286	-0.230286	0.962859	FALSE
I598G	I	598	G	FALSE	FALSE	FALSE	0.9511	0	0	0	FALSE	FALSE	FALSE	FALSE	FALSE	FALSE	FALSE		FALSE
I598H	I	598	H	FALSE	FALSE	FALSE	0.8758	0	0	0	FALSE	FALSE	FALSE	FALSE	FALSE	FALSE	FALSE	1.07014	-1.07014	0.952743	FALSE
I598K	I	598	K	FALSE	FALSE	FALSE	0.8771	0	0	0	FALSE	FALSE	FALSE	FALSE	FALSE	FALSE	FALSE	-0.20274	0.20274	0.846506	FALSE
I598L	I	598	L	FALSE	FALSE	FALSE	0.1282	Uncertain significance	3	0	FALSE	FALSE	FALSE	FALSE	-0.886142	0.275331	0.275331	1.03519	-1.03519	0.989991	FALSE
I598M	I	598	M	FALSE	FALSE	FALSE	0.2173	0	0	0	FALSE	FALSE	FALSE	FALSE	FALSE	FALSE	FALSE	1.16946	-1.16946	1.09141	FALSE
I598N	I	598	N	FALSE	FALSE	FALSE	0.786	Uncertain significance	3	0	FALSE	FALSE	FALSE	FALSE	1.21734	0.490282	0.490282	FALSE	FALSE	FALSE	FALSE
I598P	I	598	P	FALSE	FALSE	FALSE	0.9448	0	0	0	FALSE	FALSE	FALSE	FALSE	FALSE	FALSE	FALSE	0.690571	-0.690571	0.507451	FALSE
I598Q	I	598	Q	FALSE	FALSE	FALSE	0.8739	0	0	0	FALSE	FALSE	FALSE	FALSE	FALSE	FALSE	FALSE	1.03202	-1.03202	-0.161945	FALSE
I598R	I	598	R	FALSE	FALSE	FALSE	0.8152	0	0	0	FALSE	FALSE	FALSE	FALSE	0.0143575	0.58911	0.58911	0.653739	-0.653739	1.01448	FALSE
I598S	I	598	S	FALSE	FALSE	FALSE	0.7969	0	0	0	FALSE	FALSE	FALSE	FALSE	FALSE	FALSE	FALSE	0.663031	-0.663031	0.876762	FALSE
I598T	I	598	T	FALSE	FALSE	FALSE	0.7053	Uncertain significance	3	0	-0.322064	0.263101	FALSE	FALSE	-0.103111	0.339068	0.339068	1.04765	-1.04765	1.123	FALSE
I598V	I	598	V	FALSE	FALSE	FALSE	0.0831	0	0	0	FALSE	FALSE	FALSE	FALSE	FALSE	FALSE	FALSE	0.788965	-0.788965	0.857666	FALSE
I598W	I	598	W	FALSE	FALSE	FALSE	0.9183	0	0	0	FALSE	FALSE	FALSE	FALSE	FALSE	FALSE	FALSE	0.601431	-0.601431	1.01747	FALSE
I598Y	I	598	Y	FALSE	FALSE	FALSE	0.7752	0	0	0	FALSE	FALSE	FALSE	FALSE	FALSE	FALSE	FALSE		FALSE
L599A	L	599	A	FALSE	FALSE	FALSE	0.513	0	0	0	FALSE	FALSE	FALSE	FALSE	FALSE	FALSE	FALSE	0.0646815	-0.0646815	1.01121	FALSE
L599C	L	599	C	FALSE	FALSE	FALSE	0.8533	0	0	0	FALSE	FALSE	FALSE	FALSE	FALSE	FALSE	FALSE	0.955308	-0.955308	FALSE	FALSE
L599D	L	599	D	FALSE	FALSE	FALSE	0.9541	0	0	0	FALSE	FALSE	FALSE	FALSE	FALSE	FALSE	FALSE	-0.347241	0.347241	0.0736199	FALSE
L599E	L	599	E	FALSE	FALSE	FALSE	0.7719	0	0	0	FALSE	FALSE	FALSE	FALSE	FALSE	FALSE	FALSE	-0.240441	0.240441	0.826378	FALSE
L599F	L	599	F	FALSE	FALSE	FALSE	0.1853	0	0	0	FALSE	FALSE	FALSE	FALSE	FALSE	FALSE	FALSE	0.145773	-0.145773	0.979539	FALSE
L599G	L	599	G	FALSE	FALSE	FALSE	0.8668	0	0	0	FALSE	FALSE	FALSE	FALSE	-2.13088	0.888712	0.888712	-0.254526	0.254526	0.873338	FALSE
L599H	L	599	H	FALSE	FALSE	FALSE	0.5994	0	0	0	FALSE	FALSE	FALSE	FALSE	FALSE	FALSE	FALSE		FALSE
L599I	L	599	I	FALSE	FALSE	FALSE	0.099	0	0	0	FALSE	FALSE	FALSE	FALSE	FALSE	FALSE	FALSE	1.10635	-1.10635	1.18915	FALSE
L599K	L	599	K	FALSE	FALSE	FALSE	0.6293	0	0	0	FALSE	FALSE	FALSE	FALSE	FALSE	FALSE	FALSE	0.900095	-0.900095	1.05596	FALSE
L599M	L	599	M	FALSE	FALSE	FALSE	0.1489	0	0	0	FALSE	FALSE	FALSE	FALSE	FALSE	FALSE	FALSE	0.620988	-0.620988	1.00066	FALSE
L599N	L	599	N	FALSE	FALSE	FALSE	0.8589	0	0	0	FALSE	FALSE	FALSE	FALSE	FALSE	FALSE	FALSE	0.273332	-0.273332	-0.00582885	FALSE
L599P	L	599	P	FALSE	FALSE	FALSE	0.9493	0	0	0	FALSE	FALSE	FALSE	FALSE	FALSE	FALSE	FALSE	0.084693	-0.084693	0.0668442	FALSE
L599Q	L	599	Q	FALSE	FALSE	FALSE	0.4882	0	0	0	FALSE	FALSE	FALSE	FALSE	-0.0097327	0.873395	0.873395	0.967699	-0.967699	0.925535	FALSE
L599R	L	599	R	FALSE	FALSE	FALSE	0.5137	0	0	0	FALSE	FALSE	FALSE	FALSE	FALSE	FALSE	FALSE	0.903226	-0.903226	1.01771	FALSE
L599S	L	599	S	FALSE	FALSE	FALSE	0.691	Conflicting classifications of pathogenicity	0	0	-1.26507	0.64441	FALSE	FALSE	-0.824248	0.841387	0.841387	0.955315	-0.955315	0.989932	FALSE
L599T	L	599	T	FALSE	FALSE	FALSE	0.468	0	0	0	FALSE	FALSE	FALSE	FALSE	FALSE	FALSE	FALSE	0.85725	-0.85725	1.01717	FALSE
L599V	L	599	V	FALSE	FALSE	FALSE	0.1285	0	0	0	FALSE	FALSE	FALSE	FALSE	-2.30673	0.650346	0.650346	0.991442	-0.991442	0.94082	FALSE
L599W	L	599	W	FALSE	FALSE	FALSE	0.3838	Uncertain significance	3	0	FALSE	FALSE	FALSE	FALSE	0.645518	0.858404	0.858404	0.94751	-0.94751	0.940871	FALSE
L599Y	L	599	Y	FALSE	FALSE	FALSE	0.5243	0	0	0	FALSE	FALSE	FALSE	FALSE	1.62684	0.830655	0.830655	FALSE	FALSE	FALSE	FALSE
E600A	E	600	A	FALSE	FALSE	FALSE	0.1141	0	0	0	FALSE	FALSE	FALSE	FALSE	FALSE	FALSE	FALSE	0.728854	-0.728854	0.867504	FALSE
E600C	E	600	C	FALSE	FALSE	FALSE	0.7998	0	0	0	FALSE	FALSE	FALSE	FALSE	FALSE	FALSE	FALSE	1.01302	-1.01302	1.03486	FALSE
E600D	E	600	D	FALSE	FALSE	FALSE	0.1845	Uncertain significance	3	0	FALSE	FALSE	FALSE	FALSE	1.33428	0.176582	0.176582	1.10594	-1.10594	0.875799	FALSE
E600F	E	600	F	FALSE	FALSE	FALSE	0.5114	0	0	0	FALSE	FALSE	FALSE	FALSE	FALSE	FALSE	FALSE	0.908312	-0.908312	0.85537	FALSE
E600G	E	600	G	FALSE	FALSE	FALSE	0.1628	0	0	0	-1.16661	0.561366	FALSE	FALSE	FALSE	FALSE	FALSE	0.9815	-0.9815	1.05279	FALSE
E600H	E	600	H	FALSE	FALSE	FALSE	0.2314	0	0	0	FALSE	FALSE	FALSE	FALSE	FALSE	FALSE	FALSE		FALSE
E600I	E	600	I	FALSE	FALSE	FALSE	0.2217	0	0	0	FALSE	FALSE	FALSE	FALSE	FALSE	FALSE	FALSE		FALSE
E600K	E	600	K	FALSE	FALSE	FALSE	0.0875	0	0	0	FALSE	FALSE	FALSE	FALSE	FALSE	FALSE	FALSE	1.04966	-1.04966	1.00827	FALSE
E600L	E	600	L	FALSE	FALSE	FALSE	0.2216	0	0	0	FALSE	FALSE	FALSE	FALSE	FALSE	FALSE	FALSE	1.07297	-1.07297	0.488621	FALSE
E600M	E	600	M	FALSE	FALSE	FALSE	0.297	0	0	0	FALSE	FALSE	FALSE	FALSE	FALSE	FALSE	FALSE	1.06791	-1.06791	1.06647	FALSE
E600N	E	600	N	FALSE	FALSE	FALSE	0.2238	0	0	0	FALSE	FALSE	FALSE	FALSE	FALSE	FALSE	FALSE	0.946908	-0.946908	1.04555	FALSE
E600P	E	600	P	FALSE	FALSE	FALSE	0.6684	0	0	0	FALSE	FALSE	FALSE	FALSE	FALSE	FALSE	FALSE	0.968915	-0.968915	-0.0307165	FALSE
E600Q	E	600	Q	FALSE	FALSE	FALSE	0.0792	0	0	0	FALSE	FALSE	FALSE	FALSE	3.55821	0.196832	0.196832	0.947373	-0.947373	0.994974	FALSE
E600R	E	600	R	FALSE	FALSE	FALSE	0.1187	0	0	0	FALSE	FALSE	FALSE	FALSE	FALSE	FALSE	FALSE	0.973804	-0.973804	1.07521	FALSE
E600S	E	600	S	FALSE	FALSE	FALSE	0.1457	0	0	0	FALSE	FALSE	FALSE	FALSE	2.17933	0.210423	0.210423	0.811987	-0.811987	0.929498	FALSE
E600T	E	600	T	FALSE	FALSE	FALSE	0.1268	0	0	0	FALSE	FALSE	FALSE	FALSE	FALSE	FALSE	FALSE	1.14662	-1.14662	1.03464	FALSE
E600V	E	600	V	FALSE	FALSE	FALSE	0.1389	0	0	0	FALSE	FALSE	FALSE	FALSE	0.370854	0.205863	0.205863	1.01725	-1.01725	0.931011	FALSE
E600W	E	600	W	FALSE	FALSE	FALSE	0.6604	0	0	0	FALSE	FALSE	FALSE	FALSE	-1.52957	0.310758	0.310758	FALSE	FALSE	FALSE	FALSE
E600Y	E	600	Y	FALSE	FALSE	FALSE	0.3928	0	0	0	FALSE	FALSE	FALSE	FALSE	FALSE	FALSE	FALSE		FALSE
D601A	D	601	A	FALSE	FALSE	FALSE	0.3628	0	0	0	FALSE	FALSE	FALSE	FALSE	1.4276	0.368029	0.368029	0.9059	-0.9059	0.983825	FALSE
D601C	D	601	C	FALSE	FALSE	FALSE	0.8786	0	0	0	FALSE	FALSE	FALSE	FALSE	FALSE	FALSE	FALSE	0.974063	-0.974063	0.361718	FALSE
D601E	D	601	E	FALSE	FALSE	FALSE	0.3744	0	0	0	FALSE	FALSE	FALSE	FALSE	FALSE	FALSE	FALSE	0.885771	-0.885771	1.01002	FALSE
D601F	D	601	F	FALSE	FALSE	FALSE	0.8562	0	0	0	FALSE	FALSE	FALSE	FALSE	FALSE	FALSE	FALSE	0.845048	-0.845048	0.923718	FALSE
D601G	D	601	G	FALSE	FALSE	FALSE	0.303	Uncertain significance	1	0	-0.987558	0.276749	FALSE	FALSE	0.0715382	0.396921	0.396921	0.881684	-0.881684	0.955984	FALSE
D601H	D	601	H	FALSE	FALSE	FALSE	0.4685	Conflicting classifications of pathogenicity	0	0	FALSE	FALSE	FALSE	FALSE	FALSE	FALSE	FALSE	1.05887	-1.05887	0.968753	FALSE
D601I	D	601	I	FALSE	FALSE	FALSE	0.7603	0	0	0	FALSE	FALSE	FALSE	FALSE	FALSE	FALSE	FALSE	0.488828	-0.488828	0.97572	FALSE
D601K	D	601	K	FALSE	FALSE	FALSE	0.6901	0	0	0	FALSE	FALSE	FALSE	FALSE	FALSE	FALSE	FALSE	-0.0589085	0.0589085	1.05057	FALSE
D601L	D	601	L	FALSE	FALSE	FALSE	0.6967	0	0	0	FALSE	FALSE	FALSE	FALSE	-0.488047	0.482988	0.482988	1.04976	-1.04976	0.956701	FALSE
D601M	D	601	M	FALSE	FALSE	FALSE	0.7992	0	0	0	FALSE	FALSE	FALSE	FALSE	FALSE	FALSE	FALSE	0.0364587	-0.0364587	0.917571	FALSE
D601N	D	601	N	FALSE	FALSE	FALSE	0.1475	Uncertain significance	2	0	FALSE	FALSE	FALSE	FALSE	-0.362503	0.337615	0.337615	0.94724	-0.94724	0.979133	FALSE
D601P	D	601	P	FALSE	FALSE	FALSE	0.9165	0	0	0	FALSE	FALSE	FALSE	FALSE	FALSE	FALSE	FALSE	-0.348706	0.348706	0.937684	FALSE
D601Q	D	601	Q	FALSE	FALSE	FALSE	0.617	0	0	0	FALSE	FALSE	FALSE	FALSE	FALSE	FALSE	FALSE		FALSE
D601R	D	601	R	FALSE	FALSE	FALSE	0.7538	0	0	0	FALSE	FALSE	FALSE	FALSE	0.870497	0.492342	0.492342	0.910351	-0.910351	1.03804	FALSE
D601S	D	601	S	FALSE	FALSE	FALSE	0.177	0	0	0	FALSE	FALSE	FALSE	FALSE	FALSE	FALSE	FALSE	0.817134	-0.817134	0.828997	FALSE
D601T	D	601	T	FALSE	FALSE	FALSE	0.425	0	0	0	FALSE	FALSE	FALSE	FALSE	FALSE	FALSE	FALSE	0.939278	-0.939278	0.919627	FALSE
D601V	D	601	V	FALSE	FALSE	FALSE	0.5804	Likely pathogenic	2	p	FALSE	FALSE	FALSE	FALSE	FALSE	FALSE	FALSE	0.823177	-0.823177	0.963869	FALSE
D601W	D	601	W	FALSE	FALSE	FALSE	0.9293	0	0	0	FALSE	FALSE	FALSE	FALSE	FALSE	FALSE	FALSE	0.887108	-0.887108	0.246072	FALSE
D601Y	D	601	Y	FALSE	FALSE	FALSE	0.4187	Likely pathogenic	1	p	FALSE	FALSE	FALSE	FALSE	FALSE	FALSE	FALSE	0.864919	-0.864919	0.94117	FALSE
E602A	E	602	A	FALSE	FALSE	FALSE	0.1457	0	0	0	FALSE	FALSE	FALSE	FALSE	FALSE	FALSE	FALSE	1.03792	-1.03792	0.956719	FALSE
E602C	E	602	C	FALSE	FALSE	FALSE	0.8777	0	0	0	FALSE	FALSE	FALSE	FALSE	FALSE	FALSE	FALSE	1.00243	-1.00243	0.999508	FALSE
E602D	E	602	D	FALSE	FALSE	FALSE	0.1415	0	0	0	FALSE	FALSE	FALSE	FALSE	FALSE	FALSE	FALSE	1.46233	-1.46233	0.981166	FALSE
E602F	E	602	F	FALSE	FALSE	FALSE	0.6398	0	0	0	FALSE	FALSE	FALSE	FALSE	FALSE	FALSE	FALSE	0.991226	-0.991226	0.986972	FALSE
E602G	E	602	G	FALSE	FALSE	FALSE	0.1227	0	0	0	FALSE	FALSE	FALSE	FALSE	FALSE	FALSE	FALSE	1.10048	-1.10048	0.990643	FALSE
E602H	E	602	H	FALSE	FALSE	FALSE	0.2782	0	0	0	FALSE	FALSE	FALSE	FALSE	FALSE	FALSE	FALSE	0.204131	-0.204131	0.283086	FALSE
E602I	E	602	I	FALSE	FALSE	FALSE	0.3438	0	0	0	FALSE	FALSE	FALSE	FALSE	FALSE	FALSE	FALSE	1.06876	-1.06876	1.06204	FALSE
E602K	E	602	K	FALSE	FALSE	FALSE	0.0735	0	0	0	FALSE	FALSE	FALSE	FALSE	FALSE	FALSE	FALSE	0.908385	-0.908385	1.06096	FALSE
E602L	E	602	L	FALSE	FALSE	FALSE	0.3365	0	0	0	FALSE	FALSE	FALSE	FALSE	FALSE	FALSE	FALSE	0.856651	-0.856651	0.958124	FALSE
E602M	E	602	M	FALSE	FALSE	FALSE	0.4119	0	0	0	FALSE	FALSE	FALSE	FALSE	FALSE	FALSE	FALSE	1.03998	-1.03998	1.03172	FALSE
E602N	E	602	N	FALSE	FALSE	FALSE	0.2152	0	0	0	FALSE	FALSE	FALSE	FALSE	FALSE	FALSE	FALSE	0.997558	-0.997558	0.970449	FALSE
E602P	E	602	P	FALSE	FALSE	FALSE	0.1746	0	0	0	FALSE	FALSE	FALSE	FALSE	FALSE	FALSE	FALSE	-0.0961289	0.0961289	0.927606	FALSE
E602Q	E	602	Q	FALSE	FALSE	FALSE	0.0939	0	0	0	FALSE	FALSE	FALSE	FALSE	-1.67811	0.263349	0.263349	0.417825	-0.417825	0.977455	FALSE
E602R	E	602	R	FALSE	FALSE	FALSE	0.116	0	0	0	FALSE	FALSE	FALSE	FALSE	FALSE	FALSE	FALSE	0.986835	-0.986835	1.00639	FALSE
E602S	E	602	S	FALSE	FALSE	FALSE	0.1492	0	0	0	FALSE	FALSE	FALSE	FALSE	4.19254	0.276939	0.276939	0.952753	-0.952753	0.990782	FALSE
E602T	E	602	T	FALSE	FALSE	FALSE	0.1837	0	0	0	FALSE	FALSE	FALSE	FALSE	FALSE	FALSE	FALSE	1.07733	-1.07733	1.00381	FALSE
E602V	E	602	V	FALSE	FALSE	FALSE	0.2353	0	0	0	FALSE	FALSE	FALSE	FALSE	0.354064	0.272379	0.272379	1.02863	-1.02863	1.02054	FALSE
E602W	E	602	W	FALSE	FALSE	FALSE	0.6974	0	0	0	FALSE	FALSE	FALSE	FALSE	0.144882	0.377274	0.377274	0.83104	-0.83104	0.936964	FALSE
E602Y	E	602	Y	FALSE	FALSE	FALSE	0.4493	0	0	0	FALSE	FALSE	FALSE	FALSE	FALSE	FALSE	FALSE		FALSE
K603A	K	603	A	FALSE	FALSE	FALSE	0.1712	0	0	0	FALSE	FALSE	FALSE	FALSE	FALSE	FALSE	FALSE	0.909963	-0.909963	0.965542	FALSE
K603C	K	603	C	FALSE	FALSE	FALSE	0.6957	0	0	0	FALSE	FALSE	FALSE	FALSE	FALSE	FALSE	FALSE	0.938276	-0.938276	1.04452	FALSE
K603D	K	603	D	FALSE	FALSE	FALSE	0.2172	0	0	0	FALSE	FALSE	FALSE	FALSE	FALSE	FALSE	FALSE	0.923143	-0.923143	1.01035	FALSE
K603E	K	603	E	FALSE	FALSE	FALSE	0.0891	0	0	0	FALSE	FALSE	FALSE	FALSE	FALSE	FALSE	FALSE	0.805226	-0.805226	0.984224	FALSE
K603F	K	603	F	FALSE	FALSE	FALSE	0.4768	0	0	0	FALSE	FALSE	FALSE	FALSE	FALSE	FALSE	FALSE	1.18684	-1.18684	0.986907	FALSE
K603G	K	603	G	FALSE	FALSE	FALSE	0.2011	0	0	0	FALSE	FALSE	FALSE	FALSE	FALSE	FALSE	FALSE	1.11122	-1.11122	1.02685	FALSE
K603H	K	603	H	FALSE	FALSE	FALSE	0.1735	0	0	0	FALSE	FALSE	FALSE	FALSE	FALSE	FALSE	FALSE	0.992781	-0.992781	0.971275	FALSE
K603I	K	603	I	FALSE	FALSE	FALSE	0.2187	0	0	0	FALSE	FALSE	FALSE	FALSE	FALSE	FALSE	FALSE	0.831287	-0.831287	0.911364	FALSE
K603L	K	603	L	FALSE	FALSE	FALSE	0.1901	0	0	0	FALSE	FALSE	FALSE	FALSE	1.13016	0.318513	0.318513	0.686887	-0.686887	1.12677	FALSE
K603M	K	603	M	FALSE	FALSE	FALSE	0.1622	0	0	0	FALSE	FALSE	FALSE	FALSE	FALSE	FALSE	FALSE	0.542156	-0.542156	0.976254	FALSE
K603N	K	603	N	FALSE	FALSE	FALSE	0.1455	Likely benign	1	b	FALSE	FALSE	FALSE	FALSE	0.601647	0.320306	0.320306	0.994594	-0.994594	1.02287	FALSE
K603P	K	603	P	FALSE	FALSE	FALSE	0.4078	0	0	0	FALSE	FALSE	FALSE	FALSE	FALSE	FALSE	FALSE	0.612487	-0.612487	1.00727	FALSE
K603Q	K	603	Q	FALSE	FALSE	FALSE	0.0832	0	0	0	FALSE	FALSE	FALSE	FALSE	FALSE	FALSE	FALSE	0.841153	-0.841153	1.01136	FALSE
K603R	K	603	R	FALSE	FALSE	FALSE	0.0849	Uncertain significance	2	0	FALSE	FALSE	FALSE	FALSE	0.977265	0.230706	0.230706	1.07915	-1.07915	1.03242	FALSE
K603S	K	603	S	FALSE	FALSE	FALSE	0.1567	0	0	0	FALSE	FALSE	FALSE	FALSE	FALSE	FALSE	FALSE	0.99569	-0.99569	0.993384	FALSE
K603T	K	603	T	FALSE	FALSE	FALSE	0.1068	0	0	0	FALSE	FALSE	FALSE	FALSE	0.629139	0.344964	0.344964	0.688891	-0.688891	0.946647	FALSE
K603V	K	603	V	FALSE	FALSE	FALSE	0.2037	0	0	0	FALSE	FALSE	FALSE	FALSE	FALSE	FALSE	FALSE	0.908949	-0.908949	1.01126	FALSE
K603W	K	603	W	FALSE	FALSE	FALSE	0.4897	0	0	0	FALSE	FALSE	FALSE	FALSE	FALSE	FALSE	FALSE	0.830298	-0.830298	1.0598	FALSE
K603Y	K	603	Y	FALSE	FALSE	FALSE	0.346	0	0	0	FALSE	FALSE	FALSE	FALSE	FALSE	FALSE	FALSE		FALSE
R604A	R	604	A	FALSE	FALSE	FALSE	0.2538	0	0	0	FALSE	FALSE	FALSE	FALSE	0.052249	0.46973	0.46973	1.01579	-1.01579	0.9835	FALSE
R604C	R	604	C	FALSE	FALSE	FALSE	0.3183	0	0	0	FALSE	FALSE	FALSE	FALSE	FALSE	FALSE	FALSE	1.00047	-1.00047	1.0282	FALSE
R604D	R	604	D	FALSE	FALSE	FALSE	0.4428	0	0	0	FALSE	FALSE	FALSE	FALSE	0.923219	0.567113	0.567113	0.825182	-0.825182	0.983935	FALSE
R604E	R	604	E	FALSE	FALSE	FALSE	0.2323	0	0	0	FALSE	FALSE	FALSE	FALSE	FALSE	FALSE	FALSE	1.02376	-1.02376	0.915214	FALSE
R604F	R	604	F	FALSE	FALSE	FALSE	0.2659	0	0	0	FALSE	FALSE	FALSE	FALSE	FALSE	FALSE	FALSE	0.911011	-0.911011	1.03283	FALSE
R604G	R	604	G	FALSE	FALSE	FALSE	0.2501	0	0	0	1.2937	-0.0363858	FALSE	FALSE	-0.0742076	0.45451	0.45451	0.97965	-0.97965	0.983648	FALSE
R604H	R	604	H	FALSE	FALSE	FALSE	0.0892	0	0	0	FALSE	FALSE	FALSE	FALSE	FALSE	FALSE	FALSE	0.968283	-0.968283	1.03964	FALSE
R604I	R	604	I	FALSE	FALSE	FALSE	0.1072	0	0	0	FALSE	FALSE	FALSE	FALSE	FALSE	FALSE	FALSE	1.04885	-1.04885	1.00499	FALSE
R604K	R	604	K	FALSE	FALSE	FALSE	0.0864	0	0	0	FALSE	FALSE	FALSE	FALSE	FALSE	FALSE	FALSE	-0.173988	0.173988	1.02156	FALSE
R604L	R	604	L	FALSE	FALSE	FALSE	0.1043	0	0	0	FALSE	FALSE	FALSE	FALSE	FALSE	FALSE	FALSE	0.912388	-0.912388	0.892962	FALSE
R604M	R	604	M	FALSE	FALSE	FALSE	0.1418	0	0	0	FALSE	FALSE	FALSE	FALSE	FALSE	FALSE	FALSE	0.403188	-0.403188	0.992829	FALSE
R604N	R	604	N	FALSE	FALSE	FALSE	0.3138	0	0	0	FALSE	FALSE	FALSE	FALSE	FALSE	FALSE	FALSE	1.13708	-1.13708	1.00791	FALSE
R604P	R	604	P	FALSE	FALSE	FALSE	0.6377	0	0	0	FALSE	FALSE	FALSE	FALSE	FALSE	FALSE	FALSE	1.03083	-1.03083	1.02255	FALSE
R604Q	R	604	Q	FALSE	FALSE	FALSE	0.0926	0	0	0	FALSE	FALSE	FALSE	FALSE	FALSE	FALSE	FALSE	0.955335	-0.955335	1.05714	FALSE
R604S	R	604	S	FALSE	FALSE	FALSE	0.2843	0	0	0	FALSE	FALSE	FALSE	FALSE	FALSE	FALSE	FALSE	0.968164	-0.968164	0.899352	FALSE
R604T	R	604	T	FALSE	FALSE	FALSE	0.116	0	0	0	FALSE	FALSE	FALSE	FALSE	1.39597	0.465591	0.465591	0.814871	-0.814871	1.02563	FALSE
R604V	R	604	V	FALSE	FALSE	FALSE	0.1588	0	0	0	FALSE	FALSE	FALSE	FALSE	0.248056	0.485291	0.485291	1.0095	-1.0095	1.00099	FALSE
R604W	R	604	W	FALSE	FALSE	FALSE	0.1266	0	0	0	FALSE	FALSE	FALSE	FALSE	FALSE	FALSE	FALSE	0.621827	-0.621827	1.0171	FALSE
R604Y	R	604	Y	FALSE	FALSE	FALSE	0.1792	0	0	0	FALSE	FALSE	FALSE	FALSE	FALSE	FALSE	FALSE	0.993081	-0.993081	1.014	FALSE
L605A	L	605	A	FALSE	FALSE	FALSE	0.8199	0	0	0	FALSE	FALSE	FALSE	FALSE	FALSE	FALSE	FALSE	0.905913	-0.905913	0.796671	FALSE
L605C	L	605	C	FALSE	FALSE	FALSE	0.9507	0	0	0	FALSE	FALSE	FALSE	FALSE	FALSE	FALSE	FALSE	0.500125	-0.500125	0.960148	FALSE
L605D	L	605	D	FALSE	FALSE	FALSE	0.9945	0	0	0	FALSE	FALSE	FALSE	FALSE	FALSE	FALSE	FALSE	0.793711	-0.793711	0.94114	FALSE
L605E	L	605	E	FALSE	FALSE	FALSE	0.9704	0	0	0	FALSE	FALSE	FALSE	FALSE	FALSE	FALSE	FALSE	0.77776	-0.77776	0.880362	FALSE
L605F	L	605	F	FALSE	FALSE	FALSE	0.8218	0	0	0	FALSE	FALSE	FALSE	FALSE	FALSE	FALSE	FALSE	0.940173	-0.940173	0.957344	FALSE
L605G	L	605	G	FALSE	FALSE	FALSE	0.959	0	0	0	FALSE	FALSE	FALSE	FALSE	FALSE	FALSE	FALSE	0.683871	-0.683871	0.823239	FALSE
L605H	L	605	H	FALSE	FALSE	FALSE	0.9705	0	0	0	FALSE	FALSE	FALSE	FALSE	FALSE	FALSE	FALSE	0.821171	-0.821171	0.961157	FALSE
L605I	L	605	I	FALSE	FALSE	FALSE	0.2395	0	0	0	FALSE	FALSE	FALSE	FALSE	FALSE	FALSE	FALSE	1.08245	-1.08245	1.02209	FALSE
L605K	L	605	K	FALSE	FALSE	FALSE	0.9636	0	0	0	FALSE	FALSE	FALSE	FALSE	FALSE	FALSE	FALSE	0.671455	-0.671455	0.893017	FALSE
L605M	L	605	M	FALSE	FALSE	FALSE	0.3401	0	0	0	FALSE	FALSE	FALSE	FALSE	FALSE	FALSE	FALSE	0.952092	-0.952092	1.02097	FALSE
L605N	L	605	N	FALSE	FALSE	FALSE	0.9636	0	0	0	FALSE	FALSE	FALSE	FALSE	FALSE	FALSE	FALSE	0.996176	-0.996176	1.07671	FALSE
L605P	L	605	P	FALSE	FALSE	FALSE	0.9522	Likely pathogenic	2	p	FALSE	FALSE	FALSE	FALSE	FALSE	FALSE	FALSE	0.821216	-0.821216	0.67584	FALSE
L605Q	L	605	Q	FALSE	FALSE	FALSE	0.9259	0	0	0	FALSE	FALSE	FALSE	FALSE	FALSE	FALSE	FALSE	0.849055	-0.849055	1.04066	FALSE
L605R	L	605	R	FALSE	FALSE	FALSE	0.9404	0	0	0	FALSE	FALSE	FALSE	FALSE	FALSE	FALSE	FALSE	0.616428	-0.616428	0.871952	FALSE
L605S	L	605	S	FALSE	FALSE	FALSE	0.9617	0	0	0	FALSE	FALSE	FALSE	FALSE	FALSE	FALSE	FALSE	0.703282	-0.703282	0.877491	FALSE
L605T	L	605	T	FALSE	FALSE	FALSE	0.8206	0	0	0	FALSE	FALSE	FALSE	FALSE	FALSE	FALSE	FALSE	0.742654	-0.742654	0.940162	FALSE
L605V	L	605	V	FALSE	FALSE	FALSE	0.2893	0	0	0	FALSE	FALSE	FALSE	FALSE	0.760372	0.00300526	0.00300526	1.03419	-1.03419	1.07645	FALSE
L605W	L	605	W	FALSE	FALSE	FALSE	0.9632	0	0	0	FALSE	FALSE	FALSE	FALSE	FALSE	FALSE	FALSE	1.04635	-1.04635	0.938003	FALSE
L605Y	L	605	Y	FALSE	FALSE	FALSE	0.9732	0	0	0	FALSE	FALSE	FALSE	FALSE	2.6276	0.183314	0.183314	-0.295904	0.295904	0.940278	FALSE
A606C	A	606	C	FALSE	FALSE	FALSE	0.6834	0	0	0	FALSE	FALSE	FALSE	FALSE	FALSE	FALSE	FALSE	1.06743	-1.06743	1.00429	FALSE
A606D	A	606	D	FALSE	FALSE	FALSE	0.3591	Uncertain significance	3	0	FALSE	FALSE	FALSE	FALSE	1.07896	0.621666	0.621666	0.985466	-0.985466	0.825805	FALSE
A606E	A	606	E	FALSE	FALSE	FALSE	0.2423	0	0	0	FALSE	FALSE	FALSE	FALSE	FALSE	FALSE	FALSE	0.461691	-0.461691	1.01392	FALSE
A606F	A	606	F	FALSE	FALSE	FALSE	0.3116	0	0	0	FALSE	FALSE	FALSE	FALSE	-0.0199423	0.496739	0.496739	1.08692	-1.08692	0.842554	FALSE
A606G	A	606	G	FALSE	FALSE	FALSE	0.1446	0	0	0	FALSE	FALSE	FALSE	FALSE	1.90831	0.382778	0.382778	1.01727	-1.01727	1.0108	FALSE
A606H	A	606	H	FALSE	FALSE	FALSE	0.3735	0	0	0	FALSE	FALSE	FALSE	FALSE	FALSE	FALSE	FALSE	0.971964	-0.971964	0.675233	FALSE
A606I	A	606	I	FALSE	FALSE	FALSE	0.2861	0	0	0	FALSE	FALSE	FALSE	FALSE	FALSE	FALSE	FALSE	1.09368	-1.09368	0.956705	FALSE
A606K	A	606	K	FALSE	FALSE	FALSE	0.32	0	0	0	FALSE	FALSE	FALSE	FALSE	FALSE	FALSE	FALSE	0.930793	-0.930793	1.0109	FALSE
A606L	A	606	L	FALSE	FALSE	FALSE	0.1692	0	0	0	FALSE	FALSE	FALSE	FALSE	FALSE	FALSE	FALSE	1.01218	-1.01218	1.05077	FALSE
A606M	A	606	M	FALSE	FALSE	FALSE	0.2951	0	0	0	FALSE	FALSE	FALSE	FALSE	FALSE	FALSE	FALSE	-0.141398	0.141398	1.0212	FALSE
A606N	A	606	N	FALSE	FALSE	FALSE	0.2651	0	0	0	FALSE	FALSE	FALSE	FALSE	FALSE	FALSE	FALSE		FALSE
A606P	A	606	P	FALSE	FALSE	FALSE	0.32	0	0	0	FALSE	FALSE	FALSE	FALSE	FALSE	FALSE	FALSE	0.949526	-0.949526	0.84865	FALSE
A606Q	A	606	Q	FALSE	FALSE	FALSE	0.2247	0	0	0	FALSE	FALSE	FALSE	FALSE	FALSE	FALSE	FALSE	1.05274	-1.05274	0.866732	FALSE
A606R	A	606	R	FALSE	FALSE	FALSE	0.2415	0	0	0	FALSE	FALSE	FALSE	FALSE	-0.255487	0.562749	0.562749	0.96267	-0.96267	0.960154	FALSE
A606S	A	606	S	FALSE	FALSE	FALSE	0.0883	Uncertain significance	3	0	FALSE	FALSE	FALSE	FALSE	0.439587	0.369017	0.369017	1.00179	-1.00179	0.989513	FALSE
A606T	A	606	T	FALSE	FALSE	FALSE	0.1218	Uncertain significance	3	0	FALSE	FALSE	FALSE	FALSE	-0.728205	0.354905	0.354905	1.0064	-1.0064	0.657187	FALSE
A606V	A	606	V	FALSE	FALSE	FALSE	0.1766	0	0	0	FALSE	FALSE	FALSE	FALSE	FALSE	FALSE	FALSE	0.881082	-0.881082	1.00815	FALSE
A606W	A	606	W	FALSE	FALSE	FALSE	0.6388	0	0	0	FALSE	FALSE	FALSE	FALSE	FALSE	FALSE	FALSE	0.971042	-0.971042	0.969832	FALSE
A606Y	A	606	Y	FALSE	FALSE	FALSE	0.3909	0	0	0	FALSE	FALSE	FALSE	FALSE	FALSE	FALSE	FALSE	1.03503	-1.03503	1.01341	FALSE
H607A	H	607	A	FALSE	FALSE	FALSE	0.922	0	0	0	FALSE	FALSE	FALSE	FALSE	FALSE	FALSE	FALSE	0.882599	-0.882599	1.01116	FALSE
H607C	H	607	C	FALSE	FALSE	FALSE	0.8163	0	0	0	FALSE	FALSE	FALSE	FALSE	FALSE	FALSE	FALSE	0.834965	-0.834965	1.09455	FALSE
H607D	H	607	D	FALSE	FALSE	FALSE	0.8964	Conflicting classifications of pathogenicity	0	0	FALSE	FALSE	FALSE	FALSE	-0.543747	0.904932	0.904932	0.488057	-0.488057	0.987988	FALSE
H607E	H	607	E	FALSE	FALSE	FALSE	0.9144	0	0	0	FALSE	FALSE	FALSE	FALSE	-1.25307	0.8841	0.8841	0.910351	-0.910351	1.04088	FALSE
H607F	H	607	F	FALSE	FALSE	FALSE	0.7025	0	0	0	FALSE	FALSE	FALSE	FALSE	FALSE	FALSE	FALSE	0.035949	-0.035949	1.02205	FALSE
H607G	H	607	G	FALSE	FALSE	FALSE	0.9503	0	0	0	FALSE	FALSE	FALSE	FALSE	FALSE	FALSE	FALSE	0.92715	-0.92715	0.956696	FALSE
H607I	H	607	I	FALSE	FALSE	FALSE	0.9221	0	0	0	FALSE	FALSE	FALSE	FALSE	FALSE	FALSE	FALSE	0.870393	-0.870393	1.05528	FALSE
H607K	H	607	K	FALSE	FALSE	FALSE	0.7925	0	0	0	FALSE	FALSE	FALSE	FALSE	-3.62346	0.910303	0.910303	FALSE	FALSE	FALSE	FALSE
H607L	H	607	L	FALSE	FALSE	FALSE	0.6689	0	0	0	FALSE	FALSE	FALSE	FALSE	FALSE	FALSE	FALSE	0.793538	-0.793538	1.02522	FALSE
H607M	H	607	M	FALSE	FALSE	FALSE	0.9153	0	0	0	FALSE	FALSE	FALSE	FALSE	FALSE	FALSE	FALSE	0.293055	-0.293055	0.987396	FALSE
H607N	H	607	N	FALSE	FALSE	FALSE	0.6586	0	0	0	FALSE	FALSE	FALSE	FALSE	FALSE	FALSE	FALSE	0.936753	-0.936753	1.04207	FALSE
H607P	H	607	P	FALSE	FALSE	FALSE	0.8531	Uncertain significance	1	0	FALSE	FALSE	FALSE	FALSE	FALSE	FALSE	FALSE	-0.128892	0.128892	-0.00571916	FALSE
H607Q	H	607	Q	FALSE	FALSE	FALSE	0.804	Uncertain significance	1	0	FALSE	FALSE	FALSE	FALSE	-2.33267	0.821737	0.821737	0.865675	-0.865675	1.00955	FALSE
H607R	H	607	R	FALSE	FALSE	FALSE	0.5656	Likely pathogenic	1	p	0.84227	0.0623342	FALSE	FALSE	-0.697818	0.831785	0.831785	0.908398	-0.908398	1.04276	FALSE
H607S	H	607	S	FALSE	FALSE	FALSE	0.832	0	0	0	FALSE	FALSE	FALSE	FALSE	FALSE	FALSE	FALSE	0.973277	-0.973277	0.99573	FALSE
H607T	H	607	T	FALSE	FALSE	FALSE	0.9225	0	0	0	FALSE	FALSE	FALSE	FALSE	-2.26504	0.897072	0.897072	0.652245	-0.652245	0.907607	FALSE
H607V	H	607	V	FALSE	FALSE	FALSE	0.8895	0	0	0	FALSE	FALSE	FALSE	FALSE	0.105135	0.85592	0.85592	0.836312	-0.836312	0.932287	FALSE
H607W	H	607	W	FALSE	FALSE	FALSE	0.7036	0	0	0	FALSE	FALSE	FALSE	FALSE	FALSE	FALSE	FALSE	0.88415	-0.88415	0.962404	FALSE
H607Y	H	607	Y	FALSE	FALSE	FALSE	0.4052	Conflicting classifications of pathogenicity	0	0	FALSE	FALSE	FALSE	FALSE	-0.88911	0.789388	0.789388	0.813588	-0.813588	1.00896	FALSE
P608A	P	608	A	FALSE	FALSE	FALSE	0.5652	0	0	0	FALSE	FALSE	FALSE	FALSE	2.92763	0.357823	0.357823	0.8804	-0.8804	0.526823	FALSE
P608C	P	608	C	FALSE	FALSE	FALSE	0.9785	0	0	0	FALSE	FALSE	FALSE	FALSE	1.53763	0.413954	0.413954	0.427303	-0.427303	0.944005	FALSE
P608D	P	608	D	FALSE	FALSE	FALSE	0.9973	0	0	0	FALSE	FALSE	FALSE	FALSE	FALSE	FALSE	FALSE	-0.0489054	0.0489054	0.156132	FALSE
P608E	P	608	E	FALSE	FALSE	FALSE	0.9955	0	0	0	FALSE	FALSE	FALSE	FALSE	1.79321	0.472338	0.472338	-0.0429279	0.0429279	-0.0413594	FALSE
P608F	P	608	F	FALSE	FALSE	FALSE	0.9979	0	0	0	FALSE	FALSE	FALSE	FALSE	FALSE	FALSE	FALSE	0.262508	-0.262508	0.514718	FALSE
P608G	P	608	G	FALSE	FALSE	FALSE	0.9389	0	0	0	FALSE	FALSE	FALSE	FALSE	1.45333	0.404128	0.404128	0.988008	-0.988008	0.941211	FALSE
P608H	P	608	H	FALSE	FALSE	FALSE	0.992	Pathogenic/Likely pathogenic	2	p	FALSE	FALSE	FALSE	FALSE	-2.49167	0.436241	0.436241	-0.0477497	0.0477497	0.111039	FALSE
P608I	P	608	I	FALSE	FALSE	FALSE	0.9683	0	0	0	FALSE	FALSE	FALSE	FALSE	FALSE	FALSE	FALSE	0.847769	-0.847769	0.622421	FALSE
P608K	P	608	K	FALSE	FALSE	FALSE	0.997	0	0	0	FALSE	FALSE	FALSE	FALSE	FALSE	FALSE	FALSE	0.0825889	-0.0825889	-0.103277	FALSE
P608L	P	608	L	FALSE	FALSE	FALSE	0.9351	Pathogenic/Likely pathogenic	2	p	FALSE	FALSE	FALSE	FALSE	0.976482	0.383061	0.383061	0.774439	-0.774439	0.566924	FALSE
P608M	P	608	M	FALSE	FALSE	FALSE	0.9873	0	0	0	FALSE	FALSE	FALSE	FALSE	FALSE	FALSE	FALSE	-0.179901	0.179901	0.891191	FALSE
P608N	P	608	N	FALSE	FALSE	FALSE	0.9925	0	0	0	FALSE	FALSE	FALSE	FALSE	FALSE	FALSE	FALSE	0.0225736	-0.0225736	0.120083	FALSE
P608Q	P	608	Q	FALSE	FALSE	FALSE	0.988	0	0	0	FALSE	FALSE	FALSE	FALSE	FALSE	FALSE	FALSE		FALSE
P608R	P	608	R	FALSE	FALSE	FALSE	0.99	Likely pathogenic	2	p	FALSE	FALSE	FALSE	FALSE	-0.752239	0.417545	0.417545	-0.105911	0.105911	0.0336185	FALSE
P608S	P	608	S	FALSE	FALSE	FALSE	0.8909	Pathogenic/Likely pathogenic	2	p	FALSE	FALSE	FALSE	FALSE	-1.83988	0.308166	0.308166	1.00735	-1.00735	0.814362	FALSE
P608T	P	608	T	FALSE	FALSE	FALSE	0.883	Likely pathogenic	1	p	FALSE	FALSE	FALSE	FALSE	0.379226	0.394654	0.394654	0.930624	-0.930624	0.848506	FALSE
P608V	P	608	V	FALSE	FALSE	FALSE	0.9114	0	0	0	FALSE	FALSE	FALSE	FALSE	FALSE	FALSE	FALSE	0.882842	-0.882842	0.892939	FALSE
P608W	P	608	W	FALSE	FALSE	FALSE	0.9996	0	0	0	FALSE	FALSE	FALSE	FALSE	FALSE	FALSE	FALSE	0.261848	-0.261848	0.340927	FALSE
P608Y	P	608	Y	FALSE	FALSE	FALSE	0.9984	0	0	0	FALSE	FALSE	FALSE	FALSE	FALSE	FALSE	FALSE	0.375727	-0.375727	0.116563	FALSE
F609A	F	609	A	FALSE	FALSE	FALSE	0.902	0	0	0	FALSE	FALSE	FALSE	FALSE	FALSE	FALSE	FALSE	1.0376	-1.0376	1.02112	FALSE
F609C	F	609	C	FALSE	FALSE	FALSE	0.8787	0	0	0	FALSE	FALSE	FALSE	FALSE	FALSE	FALSE	FALSE	0.889702	-0.889702	1.00639	FALSE
F609D	F	609	D	FALSE	FALSE	FALSE	0.9662	0	0	0	FALSE	FALSE	FALSE	FALSE	FALSE	FALSE	FALSE		FALSE
F609E	F	609	E	FALSE	FALSE	FALSE	0.9667	0	0	0	FALSE	FALSE	FALSE	FALSE	FALSE	FALSE	FALSE	-0.157084	0.157084	0.981567	FALSE
F609G	F	609	G	FALSE	FALSE	FALSE	0.9544	0	0	0	FALSE	FALSE	FALSE	FALSE	1.33275	0.207356	0.207356	0.969883	-0.969883	0.982169	FALSE
F609H	F	609	H	FALSE	FALSE	FALSE	0.7836	0	0	0	FALSE	FALSE	FALSE	FALSE	FALSE	FALSE	FALSE	0.897866	-0.897866	1.01869	FALSE
F609I	F	609	I	FALSE	FALSE	FALSE	0.7625	0	0	0	FALSE	FALSE	FALSE	FALSE	FALSE	FALSE	FALSE	0.827626	-0.827626	0.853085	FALSE
F609K	F	609	K	FALSE	FALSE	FALSE	0.9493	0	0	0	FALSE	FALSE	FALSE	FALSE	FALSE	FALSE	FALSE	0.00251156	-0.00251156	1.12867	FALSE
F609L	F	609	L	FALSE	FALSE	FALSE	0.9668	Likely benign	1	b	FALSE	FALSE	FALSE	FALSE	1.48981	-0.025794	-0.025794	0.796922	-0.796922	1.02136	FALSE
F609M	F	609	M	FALSE	FALSE	FALSE	0.8586	0	0	0	FALSE	FALSE	FALSE	FALSE	0.490677	0.0384513	0.0384513	1.03839	-1.03839	1.03184	FALSE
F609N	F	609	N	FALSE	FALSE	FALSE	0.8836	0	0	0	FALSE	FALSE	FALSE	FALSE	1.51293	0.225686	0.225686	0.919242	-0.919242	1.04305	FALSE
F609P	F	609	P	FALSE	FALSE	FALSE	0.9964	0	0	0	FALSE	FALSE	FALSE	FALSE	FALSE	FALSE	FALSE	0.948896	-0.948896	0.918979	FALSE
F609Q	F	609	Q	FALSE	FALSE	FALSE	0.9137	0	0	0	FALSE	FALSE	FALSE	FALSE	FALSE	FALSE	FALSE	0.459577	-0.459577	1.09713	FALSE
F609R	F	609	R	FALSE	FALSE	FALSE	0.8832	0	0	0	FALSE	FALSE	FALSE	FALSE	2.90189	0.306861	0.306861	0.844079	-0.844079	0.735775	FALSE
F609S	F	609	S	FALSE	FALSE	FALSE	0.8435	0	0	0	FALSE	FALSE	FALSE	FALSE	FALSE	FALSE	FALSE	0.988331	-0.988331	0.899308	FALSE
F609T	F	609	T	FALSE	FALSE	FALSE	0.9121	0	0	0	FALSE	FALSE	FALSE	FALSE	FALSE	FALSE	FALSE	0.895213	-0.895213	0.953608	FALSE
F609V	F	609	V	FALSE	FALSE	FALSE	0.7164	0	0	0	FALSE	FALSE	FALSE	FALSE	FALSE	FALSE	FALSE	0.850906	-0.850906	0.656491	FALSE
F609W	F	609	W	FALSE	FALSE	FALSE	0.6766	0	0	0	FALSE	FALSE	FALSE	FALSE	FALSE	FALSE	FALSE	1.05731	-1.05731	0.959622	FALSE
F609Y	F	609	Y	FALSE	FALSE	FALSE	0.2653	0	0	0	FALSE	FALSE	FALSE	FALSE	FALSE	FALSE	FALSE	0.919733	-0.919733	1.15316	FALSE
S610A	S	610	A	FALSE	FALSE	FALSE	0.1196	0	0	0	FALSE	FALSE	FALSE	FALSE	FALSE	FALSE	FALSE	1.00021	-1.00021	1.03974	FALSE
S610C	S	610	C	FALSE	FALSE	FALSE	0.3073	Likely pathogenic	2	p	FALSE	FALSE	FALSE	FALSE	-1.00783	0.500976	0.500976	0.713142	-0.713142	0.865164	FALSE
S610D	S	610	D	FALSE	FALSE	FALSE	0.8333	0	0	0	FALSE	FALSE	FALSE	FALSE	FALSE	FALSE	FALSE	1.00466	-1.00466	0.976127	FALSE
S610E	S	610	E	FALSE	FALSE	FALSE	0.9291	0	0	0	FALSE	FALSE	FALSE	FALSE	FALSE	FALSE	FALSE	0.751203	-0.751203	0.939037	FALSE
S610F	S	610	F	FALSE	FALSE	FALSE	0.8388	Pathogenic/Likely pathogenic	2	p	FALSE	FALSE	FALSE	FALSE	FALSE	FALSE	FALSE	-0.163166	0.163166	0.123754	FALSE
S610G	S	610	G	FALSE	FALSE	FALSE	0.1041	0	0	0	FALSE	FALSE	FALSE	FALSE	-0.165515	0.479435	0.479435	1.0731	-1.0731	0.913565	FALSE
S610H	S	610	H	FALSE	FALSE	FALSE	0.7699	0	0	0	FALSE	FALSE	FALSE	FALSE	FALSE	FALSE	FALSE	0.280724	-0.280724	0.0429709	FALSE
S610I	S	610	I	FALSE	FALSE	FALSE	0.8906	0	0	0	FALSE	FALSE	FALSE	FALSE	FALSE	FALSE	FALSE	-0.0117653	0.0117653	0.0092189	FALSE
S610K	S	610	K	FALSE	FALSE	FALSE	0.9661	0	0	0	FALSE	FALSE	FALSE	FALSE	-0.424047	0.591815	0.591815	0.514586	-0.514586	0.17458	FALSE
S610L	S	610	L	FALSE	FALSE	FALSE	0.6063	0	0	0	FALSE	FALSE	FALSE	FALSE	1.66245	0.54945	0.54945	-0.1249	0.1249	0.0537239	FALSE
S610M	S	610	M	FALSE	FALSE	FALSE	0.7637	0	0	0	FALSE	FALSE	FALSE	FALSE	FALSE	FALSE	FALSE	0.696988	-0.696988	0.898979	FALSE
S610N	S	610	N	FALSE	FALSE	FALSE	0.5604	0	0	0	FALSE	FALSE	FALSE	FALSE	FALSE	FALSE	FALSE	0.873	-0.873	0.769031	FALSE
S610P	S	610	P	FALSE	FALSE	FALSE	0.9748	Likely pathogenic	1	p	FALSE	FALSE	FALSE	FALSE	-0.425868	0.612801	0.612801	-0.0756326	0.0756326	-0.0906439	FALSE
S610Q	S	610	Q	FALSE	FALSE	FALSE	0.852	0	0	0	FALSE	FALSE	FALSE	FALSE	FALSE	FALSE	FALSE		FALSE
S610R	S	610	R	FALSE	FALSE	FALSE	0.9268	0	0	0	FALSE	FALSE	FALSE	FALSE	FALSE	FALSE	FALSE	0.709718	-0.709718	0.858914	FALSE
S610T	S	610	T	FALSE	FALSE	FALSE	0.3706	0	0	0	FALSE	FALSE	FALSE	FALSE	0.360834	0.473054	0.473054	0.875586	-0.875586	0.969908	FALSE
S610V	S	610	V	FALSE	FALSE	FALSE	0.8284	0	0	0	FALSE	FALSE	FALSE	FALSE	FALSE	FALSE	FALSE	0.0758049	-0.0758049	-0.00966177	FALSE
S610W	S	610	W	FALSE	FALSE	FALSE	0.9064	0	0	0	FALSE	FALSE	FALSE	FALSE	FALSE	FALSE	FALSE	-0.205863	0.205863	-0.0870008	FALSE
S610Y	S	610	Y	FALSE	FALSE	FALSE	0.7434	0	0	0	FALSE	FALSE	FALSE	FALSE	FALSE	FALSE	FALSE	-0.185887	0.185887	-0.0456324	FALSE
L611A	L	611	A	FALSE	FALSE	FALSE	0.7475	0	0	0	FALSE	FALSE	FALSE	FALSE	FALSE	FALSE	FALSE	-0.0241285	0.0241285	0.816605	FALSE
L611C	L	611	C	FALSE	FALSE	FALSE	0.8935	0	0	0	FALSE	FALSE	FALSE	FALSE	FALSE	FALSE	FALSE	0.731435	-0.731435	1.02042	FALSE
L611D	L	611	D	FALSE	FALSE	FALSE	0.9968	0	0	0	FALSE	FALSE	FALSE	FALSE	FALSE	FALSE	FALSE	-0.200594	0.200594	-0.0502927	FALSE
L611E	L	611	E	FALSE	FALSE	FALSE	0.9783	0	0	0	FALSE	FALSE	FALSE	FALSE	FALSE	FALSE	FALSE	0.082258	-0.082258	-0.103074	FALSE
L611F	L	611	F	FALSE	FALSE	FALSE	0.7216	Pathogenic/Likely pathogenic	2	p	FALSE	FALSE	FALSE	FALSE	-1.96166	0.342367	0.342367	0.334608	-0.334608	0.0156959	FALSE
L611G	L	611	G	FALSE	FALSE	FALSE	0.9692	0	0	0	FALSE	FALSE	FALSE	FALSE	0.279018	0.545657	0.545657	0.155902	-0.155902	0.670847	FALSE
L611H	L	611	H	FALSE	FALSE	FALSE	0.9741	0	0	0	FALSE	FALSE	FALSE	FALSE	FALSE	FALSE	FALSE	-0.101645	0.101645	-0.0985511	FALSE
L611I	L	611	I	FALSE	FALSE	FALSE	0.0824	0	0	0	FALSE	FALSE	FALSE	FALSE	FALSE	FALSE	FALSE	1.03617	-1.03617	0.976778	FALSE
L611K	L	611	K	FALSE	FALSE	FALSE	0.9781	0	0	0	FALSE	FALSE	FALSE	FALSE	FALSE	FALSE	FALSE	-0.243884	0.243884	-0.0787278	FALSE
L611M	L	611	M	FALSE	FALSE	FALSE	0.1709	0	0	0	FALSE	FALSE	FALSE	FALSE	FALSE	FALSE	FALSE	0.725553	-0.725553	1.05145	FALSE
L611N	L	611	N	FALSE	FALSE	FALSE	0.9741	0	0	0	FALSE	FALSE	FALSE	FALSE	FALSE	FALSE	FALSE	0.736321	-0.736321	0.931884	FALSE
L611P	L	611	P	FALSE	FALSE	FALSE	0.9815	0	0	0	FALSE	FALSE	FALSE	FALSE	FALSE	FALSE	FALSE	0.928047	-0.928047	0.733837	FALSE
L611Q	L	611	Q	FALSE	FALSE	FALSE	0.9349	0	0	0	FALSE	FALSE	FALSE	FALSE	2.21375	0.53034	0.53034	-0.0548057	0.0548057	-0.131137	FALSE
L611R	L	611	R	FALSE	FALSE	FALSE	0.9714	0	0	0	FALSE	FALSE	FALSE	FALSE	FALSE	FALSE	FALSE	-0.0109883	0.0109883	-0.0465662	FALSE
L611S	L	611	S	FALSE	FALSE	FALSE	0.9338	0	0	0	-2.59492	0.986028	FALSE	FALSE	FALSE	FALSE	FALSE	1.07035	-1.07035	0.971104	FALSE
L611T	L	611	T	FALSE	FALSE	FALSE	0.7164	0	0	0	FALSE	FALSE	FALSE	FALSE	FALSE	FALSE	FALSE	0.92209	-0.92209	0.982447	FALSE
L611V	L	611	V	FALSE	FALSE	FALSE	0.0972	0	0	0	FALSE	FALSE	FALSE	FALSE	0.893634	0.30729	0.30729	0.867004	-0.867004	1.03833	FALSE
L611W	L	611	W	FALSE	FALSE	FALSE	0.9788	0	0	0	FALSE	FALSE	FALSE	FALSE	FALSE	FALSE	FALSE	-0.0535846	0.0535846	0.0565694	FALSE
L611Y	L	611	Y	FALSE	FALSE	FALSE	0.9764	0	0	0	FALSE	FALSE	FALSE	FALSE	FALSE	FALSE	FALSE	0.0729736	-0.0729736	-0.0587422	FALSE
A612C	A	612	C	FALSE	FALSE	FALSE	0.6417	0	0	0	FALSE	FALSE	FALSE	FALSE	FALSE	FALSE	FALSE	0.741132	-0.741132	0.871465	FALSE
A612D	A	612	D	FALSE	FALSE	FALSE	0.5698	Uncertain significance	1	0	FALSE	FALSE	FALSE	FALSE	FALSE	FALSE	FALSE	0.884497	-0.884497	1.00671	FALSE
A612E	A	612	E	FALSE	FALSE	FALSE	0.5879	0	0	0	FALSE	FALSE	FALSE	FALSE	FALSE	FALSE	FALSE	1.09053	-1.09053	0.964539	FALSE
A612F	A	612	F	FALSE	FALSE	FALSE	0.6965	0	0	0	FALSE	FALSE	FALSE	FALSE	-0.258034	0.274759	0.274759	FALSE	FALSE	FALSE	FALSE
A612G	A	612	G	FALSE	FALSE	FALSE	0.2156	0	0	0	FALSE	FALSE	FALSE	FALSE	1.15667	0.160798	0.160798	0.947267	-0.947267	1.01411	FALSE
A612H	A	612	H	FALSE	FALSE	FALSE	0.7274	0	0	0	FALSE	FALSE	FALSE	FALSE	FALSE	FALSE	FALSE	-0.0394687	0.0394687	0.526036	FALSE
A612I	A	612	I	FALSE	FALSE	FALSE	0.4672	0	0	0	FALSE	FALSE	FALSE	FALSE	FALSE	FALSE	FALSE	0.898451	-0.898451	0.930343	FALSE
A612K	A	612	K	FALSE	FALSE	FALSE	0.7852	0	0	0	FALSE	FALSE	FALSE	FALSE	FALSE	FALSE	FALSE		FALSE
A612L	A	612	L	FALSE	FALSE	FALSE	0.3655	0	0	0	FALSE	FALSE	FALSE	FALSE	FALSE	FALSE	FALSE	-0.00930913	0.00930913	1.10466	FALSE
A612M	A	612	M	FALSE	FALSE	FALSE	0.3471	0	0	0	FALSE	FALSE	FALSE	FALSE	FALSE	FALSE	FALSE		FALSE
A612N	A	612	N	FALSE	FALSE	FALSE	0.5366	0	0	0	FALSE	FALSE	FALSE	FALSE	FALSE	FALSE	FALSE	1.07198	-1.07198	0.710512	FALSE
A612P	A	612	P	FALSE	FALSE	FALSE	0.9869	Uncertain significance	1	0	FALSE	FALSE	FALSE	FALSE	0.812172	0.402957	0.402957	0.412054	-0.412054	0.0135096	FALSE
A612Q	A	612	Q	FALSE	FALSE	FALSE	0.6036	0	0	0	FALSE	FALSE	FALSE	FALSE	FALSE	FALSE	FALSE	0.108503	-0.108503	-0.0352761	FALSE
A612R	A	612	R	FALSE	FALSE	FALSE	0.7337	0	0	0	FALSE	FALSE	FALSE	FALSE	0.0822191	0.340769	0.340769	0.986826	-0.986826	0.825393	FALSE
A612S	A	612	S	FALSE	FALSE	FALSE	0.1189	Conflicting classifications of pathogenicity	0	0	FALSE	FALSE	FALSE	FALSE	1.11385	0.147038	0.147038	1.02047	-1.02047	0.988163	FALSE
A612T	A	612	T	FALSE	FALSE	FALSE	0.0932	0	0	0	FALSE	FALSE	FALSE	FALSE	0.451899	0.132925	0.132925	1.01184	-1.01184	1.01317	FALSE
A612V	A	612	V	FALSE	FALSE	FALSE	0.2307	Uncertain significance	2	0	FALSE	FALSE	FALSE	FALSE	0.305031	0.128246	0.128246	1.04349	-1.04349	1.03102	FALSE
A612W	A	612	W	FALSE	FALSE	FALSE	0.9379	0	0	0	FALSE	FALSE	FALSE	FALSE	FALSE	FALSE	FALSE		FALSE
A612Y	A	612	Y	FALSE	FALSE	FALSE	0.8038	0	0	0	FALSE	FALSE	FALSE	FALSE	FALSE	FALSE	FALSE	0.58646	-0.58646	-0.0284012	FALSE
V613A	V	613	A	FALSE	FALSE	FALSE	0.3439	0	0	0	-1.05662	0.387174	FALSE	FALSE	FALSE	FALSE	FALSE	0.555691	-0.555691	1.0238	FALSE
V613C	V	613	C	FALSE	FALSE	FALSE	0.8729	0	0	0	FALSE	FALSE	FALSE	FALSE	FALSE	FALSE	FALSE	1.08999	-1.08999	0.141803	FALSE
V613D	V	613	D	FALSE	FALSE	FALSE	0.866	0	0	0	FALSE	FALSE	FALSE	FALSE	FALSE	FALSE	FALSE	-0.0808115	0.0808115	0.0508507	FALSE
V613E	V	613	E	FALSE	FALSE	FALSE	0.7949	0	0	0	FALSE	FALSE	FALSE	FALSE	FALSE	FALSE	FALSE	0.688924	-0.688924	0.966073	FALSE
V613F	V	613	F	FALSE	FALSE	FALSE	0.4116	0	0	0	FALSE	FALSE	FALSE	FALSE	FALSE	FALSE	FALSE	1.042	-1.042	0.823513	FALSE
V613G	V	613	G	FALSE	FALSE	FALSE	0.5677	0	0	0	FALSE	FALSE	FALSE	FALSE	-1.6467	0.544569	0.544569	0.923651	-0.923651	0.878389	FALSE
V613H	V	613	H	FALSE	FALSE	FALSE	0.8824	0	0	0	FALSE	FALSE	FALSE	FALSE	FALSE	FALSE	FALSE	1.14958	-1.14958	1.08665	FALSE
V613I	V	613	I	FALSE	FALSE	FALSE	0.0785	Conflicting classifications of pathogenicity	0	0	FALSE	FALSE	FALSE	FALSE	0.842502	0.283087	0.283087	0.969664	-0.969664	1.11356	FALSE
V613K	V	613	K	FALSE	FALSE	FALSE	0.8293	0	0	0	FALSE	FALSE	FALSE	FALSE	FALSE	FALSE	FALSE	0.94768	-0.94768	0.984165	FALSE
V613L	V	613	L	FALSE	FALSE	FALSE	0.1929	0	0	0	FALSE	FALSE	FALSE	FALSE	0.198093	0.299289	0.299289	0.96622	-0.96622	0.967099	FALSE
V613M	V	613	M	FALSE	FALSE	FALSE	0.2517	0	0	0	FALSE	FALSE	FALSE	FALSE	FALSE	FALSE	FALSE	1.02233	-1.02233	1.02664	FALSE
V613N	V	613	N	FALSE	FALSE	FALSE	0.655	0	0	0	FALSE	FALSE	FALSE	FALSE	FALSE	FALSE	FALSE		FALSE
V613P	V	613	P	FALSE	FALSE	FALSE	0.8535	0	0	0	FALSE	FALSE	FALSE	FALSE	FALSE	FALSE	FALSE	-0.12227	0.12227	-0.101246	FALSE
V613Q	V	613	Q	FALSE	FALSE	FALSE	0.7596	0	0	0	FALSE	FALSE	FALSE	FALSE	FALSE	FALSE	FALSE	1.06612	-1.06612	0.0977591	FALSE
V613R	V	613	R	FALSE	FALSE	FALSE	0.7657	0	0	0	FALSE	FALSE	FALSE	FALSE	-0.0819169	0.62575	0.62575	0.010694	-0.010694	0.905077	FALSE
V613S	V	613	S	FALSE	FALSE	FALSE	0.4686	0	0	0	FALSE	FALSE	FALSE	FALSE	FALSE	FALSE	FALSE	0.958219	-0.958219	0.270252	FALSE
V613T	V	613	T	FALSE	FALSE	FALSE	0.3628	0	0	0	FALSE	FALSE	FALSE	FALSE	0.00521815	0.410824	0.410824	1.01688	-1.01688	0.958874	FALSE
V613W	V	613	W	FALSE	FALSE	FALSE	0.9511	0	0	0	FALSE	FALSE	FALSE	FALSE	FALSE	FALSE	FALSE	0.590441	-0.590441	0.994768	FALSE
V613Y	V	613	Y	FALSE	FALSE	FALSE	0.8204	0	0	0	FALSE	FALSE	FALSE	FALSE	FALSE	FALSE	FALSE		FALSE
F614A	F	614	A	FALSE	FALSE	FALSE	0.968	0	0	0	FALSE	FALSE	FALSE	FALSE	FALSE	FALSE	FALSE	-0.238105	0.238105	1.0918	FALSE
F614C	F	614	C	FALSE	FALSE	FALSE	0.9669	0	0	0	FALSE	FALSE	FALSE	FALSE	FALSE	FALSE	FALSE	0.905291	-0.905291	0.949993	FALSE
F614D	F	614	D	FALSE	FALSE	FALSE	0.9891	0	0	0	FALSE	FALSE	FALSE	FALSE	FALSE	FALSE	FALSE		FALSE
F614E	F	614	E	FALSE	FALSE	FALSE	0.993	0	0	0	FALSE	FALSE	FALSE	FALSE	FALSE	FALSE	FALSE	0.873808	-0.873808	0.83982	FALSE
F614G	F	614	G	FALSE	FALSE	FALSE	0.9816	0	0	0	FALSE	FALSE	FALSE	FALSE	0.891079	0.32976	0.32976	0.753742	-0.753742	0.958374	FALSE
F614H	F	614	H	FALSE	FALSE	FALSE	0.9073	0	0	0	FALSE	FALSE	FALSE	FALSE	FALSE	FALSE	FALSE		FALSE
F614I	F	614	I	FALSE	FALSE	FALSE	0.9097	Conflicting classifications of pathogenicity	0	0	FALSE	FALSE	FALSE	FALSE	0.763713	0.153949	0.153949	0.152014	-0.152014	0.866156	FALSE
F614K	F	614	K	FALSE	FALSE	FALSE	0.9911	0	0	0	FALSE	FALSE	FALSE	FALSE	FALSE	FALSE	FALSE		FALSE
F614L	F	614	L	FALSE	FALSE	FALSE	0.9752	0	0	0	FALSE	FALSE	FALSE	FALSE	FALSE	FALSE	FALSE	0.94435	-0.94435	0.761568	FALSE
F614M	F	614	M	FALSE	FALSE	FALSE	0.8973	0	0	0	FALSE	FALSE	FALSE	FALSE	0.864638	0.160855	0.160855	0.0328486	-0.0328486	FALSE	FALSE
F614N	F	614	N	FALSE	FALSE	FALSE	0.9732	0	0	0	FALSE	FALSE	FALSE	FALSE	-0.596108	0.34809	0.34809	FALSE	FALSE	FALSE	FALSE
F614P	F	614	P	FALSE	FALSE	FALSE	0.999	0	0	0	FALSE	FALSE	FALSE	FALSE	FALSE	FALSE	FALSE	-0.0442461	0.0442461	0.0832096	FALSE
F614Q	F	614	Q	FALSE	FALSE	FALSE	0.9816	0	0	0	FALSE	FALSE	FALSE	FALSE	FALSE	FALSE	FALSE	0.919713	-0.919713	0.0938238	FALSE
F614R	F	614	R	FALSE	FALSE	FALSE	0.9791	0	0	0	FALSE	FALSE	FALSE	FALSE	0.87165	0.429265	0.429265	FALSE	FALSE	FALSE	FALSE
F614S	F	614	S	FALSE	FALSE	FALSE	0.9308	0	0	0	FALSE	FALSE	FALSE	FALSE	FALSE	FALSE	FALSE	0.768291	-0.768291	1.03161	FALSE
F614T	F	614	T	FALSE	FALSE	FALSE	0.9611	0	0	0	FALSE	FALSE	FALSE	FALSE	FALSE	FALSE	FALSE	0.96883	-0.96883	1.00717	FALSE
F614V	F	614	V	FALSE	FALSE	FALSE	0.9013	0	0	0	FALSE	FALSE	FALSE	FALSE	FALSE	FALSE	FALSE	0.929078	-0.929078	0.815199	FALSE
F614W	F	614	W	FALSE	FALSE	FALSE	0.7143	0	0	0	FALSE	FALSE	FALSE	FALSE	FALSE	FALSE	FALSE	0.705801	-0.705801	0.970314	FALSE
F614Y	F	614	Y	FALSE	FALSE	FALSE	0.482	0	0	0	FALSE	FALSE	FALSE	FALSE	FALSE	FALSE	FALSE	-0.0707179	0.0707179	1.01316	FALSE
E615A	E	615	A	FALSE	FALSE	FALSE	0.7135	0	0	0	FALSE	FALSE	FALSE	FALSE	FALSE	FALSE	FALSE	0.916207	-0.916207	0.858017	FALSE
E615C	E	615	C	FALSE	FALSE	FALSE	0.9872	0	0	0	FALSE	FALSE	FALSE	FALSE	FALSE	FALSE	FALSE	-0.0970914	0.0970914	0.958878	FALSE
E615D	E	615	D	FALSE	FALSE	FALSE	0.8008	Likely pathogenic	1	p	FALSE	FALSE	FALSE	FALSE	FALSE	FALSE	FALSE	-0.347241	0.347241	1.08335	FALSE
E615F	E	615	F	FALSE	FALSE	FALSE	0.9961	0	0	0	FALSE	FALSE	FALSE	FALSE	FALSE	FALSE	FALSE		FALSE
E615G	E	615	G	FALSE	FALSE	FALSE	0.3524	0	0	0	-0.520733	0.39545	FALSE	FALSE	FALSE	FALSE	FALSE	1.04102	-1.04102	1.16677	FALSE
E615H	E	615	H	FALSE	FALSE	FALSE	0.96	0	0	0	FALSE	FALSE	FALSE	FALSE	FALSE	FALSE	FALSE		FALSE
E615I	E	615	I	FALSE	FALSE	FALSE	0.9925	0	0	0	FALSE	FALSE	FALSE	FALSE	FALSE	FALSE	FALSE		FALSE
E615K	E	615	K	FALSE	FALSE	FALSE	0.7173	Conflicting classifications of pathogenicity	0	0	FALSE	FALSE	FALSE	FALSE	-1.46264	0.340202	0.340202	FALSE	FALSE	FALSE	FALSE
E615L	E	615	L	FALSE	FALSE	FALSE	0.9676	0	0	0	FALSE	FALSE	FALSE	FALSE	FALSE	FALSE	FALSE	0.0886655	-0.0886655	0.955237	FALSE
E615M	E	615	M	FALSE	FALSE	FALSE	0.9617	0	0	0	FALSE	FALSE	FALSE	FALSE	FALSE	FALSE	FALSE	0.811718	-0.811718	0.950039	FALSE
E615N	E	615	N	FALSE	FALSE	FALSE	0.8737	0	0	0	FALSE	FALSE	FALSE	FALSE	FALSE	FALSE	FALSE	0.947601	-0.947601	FALSE	FALSE
E615P	E	615	P	FALSE	FALSE	FALSE	0.9888	0	0	0	FALSE	FALSE	FALSE	FALSE	FALSE	FALSE	FALSE	0.517949	-0.517949	-0.0504582	FALSE
E615Q	E	615	Q	FALSE	FALSE	FALSE	0.3373	0	0	0	FALSE	FALSE	FALSE	FALSE	1.18184	0.315959	0.315959	1.1549	-1.1549	0.24597	FALSE
E615R	E	615	R	FALSE	FALSE	FALSE	0.7421	0	0	0	FALSE	FALSE	FALSE	FALSE	FALSE	FALSE	FALSE	1.07742	-1.07742	1.08791	FALSE
E615S	E	615	S	FALSE	FALSE	FALSE	0.6889	0	0	0	FALSE	FALSE	FALSE	FALSE	-0.244065	0.329549	0.329549	0.0243889	-0.0243889	1.09011	FALSE
E615T	E	615	T	FALSE	FALSE	FALSE	0.9386	0	0	0	FALSE	FALSE	FALSE	FALSE	FALSE	FALSE	FALSE		FALSE
E615V	E	615	V	FALSE	FALSE	FALSE	0.9735	Pathogenic/Likely pathogenic	2	p	FALSE	FALSE	FALSE	FALSE	1.65627	0.324989	0.324989	1.03186	-1.03186	1.11091	FALSE
E615W	E	615	W	FALSE	FALSE	FALSE	0.9979	0	0	0	FALSE	FALSE	FALSE	FALSE	-0.793796	0.429884	0.429884	1.052	-1.052	1.05596	FALSE
E615Y	E	615	Y	FALSE	FALSE	FALSE	0.99	0	0	0	FALSE	FALSE	FALSE	FALSE	FALSE	FALSE	FALSE	0.978585	-0.978585	FALSE	FALSE
D616A	D	616	A	FALSE	FALSE	FALSE	0.6097	0	0	0	FALSE	FALSE	FALSE	FALSE	-0.649965	0.421644	0.421644	0.814141	-0.814141	0.932015	FALSE
D616C	D	616	C	FALSE	FALSE	FALSE	0.954	0	0	0	FALSE	FALSE	FALSE	FALSE	FALSE	FALSE	FALSE	-0.0785917	0.0785917	0.865633	FALSE
D616E	D	616	E	FALSE	FALSE	FALSE	0.2063	0	0	0	FALSE	FALSE	FALSE	FALSE	FALSE	FALSE	FALSE	0.0654886	-0.0654886	1.34591	FALSE
D616F	D	616	F	FALSE	FALSE	FALSE	0.9511	0	0	0	FALSE	FALSE	FALSE	FALSE	FALSE	FALSE	FALSE	0.942361	-0.942361	0.52785	FALSE
D616G	D	616	G	FALSE	FALSE	FALSE	0.2687	Uncertain significance	1	0	FALSE	FALSE	FALSE	FALSE	FALSE	FALSE	FALSE	0.907763	-0.907763	0.986557	FALSE
D616H	D	616	H	FALSE	FALSE	FALSE	0.6146	0	0	0	FALSE	FALSE	FALSE	FALSE	FALSE	FALSE	FALSE		FALSE
D616I	D	616	I	FALSE	FALSE	FALSE	0.9376	0	0	0	FALSE	FALSE	FALSE	FALSE	FALSE	FALSE	FALSE		FALSE
D616K	D	616	K	FALSE	FALSE	FALSE	0.6512	0	0	0	FALSE	FALSE	FALSE	FALSE	FALSE	FALSE	FALSE	1.03482	-1.03482	0.998905	FALSE
D616L	D	616	L	FALSE	FALSE	FALSE	0.8797	0	0	0	FALSE	FALSE	FALSE	FALSE	-0.0777396	0.536603	0.536603	1.04086	-1.04086	1.00098	FALSE
D616M	D	616	M	FALSE	FALSE	FALSE	0.9331	0	0	0	FALSE	FALSE	FALSE	FALSE	FALSE	FALSE	FALSE		FALSE
D616N	D	616	N	FALSE	FALSE	FALSE	0.1619	0	0	0	FALSE	FALSE	FALSE	FALSE	1.5498	0.39123	0.39123	FALSE	FALSE	FALSE	FALSE
D616P	D	616	P	FALSE	FALSE	FALSE	0.9466	0	0	0	FALSE	FALSE	FALSE	FALSE	FALSE	FALSE	FALSE	0.0396343	-0.0396343	0.406059	FALSE
D616Q	D	616	Q	FALSE	FALSE	FALSE	0.5668	0	0	0	FALSE	FALSE	FALSE	FALSE	FALSE	FALSE	FALSE		FALSE
D616R	D	616	R	FALSE	FALSE	FALSE	0.7355	0	0	0	FALSE	FALSE	FALSE	FALSE	0.0297054	0.545957	0.545957	-0.159019	0.159019	1.01766	FALSE
D616S	D	616	S	FALSE	FALSE	FALSE	0.3201	0	0	0	FALSE	FALSE	FALSE	FALSE	FALSE	FALSE	FALSE	1.04505	-1.04505	1.08638	FALSE
D616T	D	616	T	FALSE	FALSE	FALSE	0.6521	0	0	0	FALSE	FALSE	FALSE	FALSE	FALSE	FALSE	FALSE	-0.00574109	0.00574109	1.04564	FALSE
D616V	D	616	V	FALSE	FALSE	FALSE	0.8264	0	0	0	FALSE	FALSE	FALSE	FALSE	FALSE	FALSE	FALSE	-0.193958	0.193958	0.921305	FALSE
D616W	D	616	W	FALSE	FALSE	FALSE	0.9764	0	0	0	FALSE	FALSE	FALSE	FALSE	FALSE	FALSE	FALSE	0.921975	-0.921975	FALSE	FALSE
D616Y	D	616	Y	FALSE	FALSE	FALSE	0.6779	0	0	0	FALSE	FALSE	FALSE	FALSE	FALSE	FALSE	FALSE	0.0749319	-0.0749319	0.996759	FALSE
K617A	K	617	A	FALSE	FALSE	FALSE	0.4638	0	0	0	FALSE	FALSE	FALSE	FALSE	FALSE	FALSE	FALSE	0.978356	-0.978356	1.03224	FALSE
K617C	K	617	C	FALSE	FALSE	FALSE	0.8036	0	0	0	FALSE	FALSE	FALSE	FALSE	FALSE	FALSE	FALSE	1.06584	-1.06584	0.957068	FALSE
K617D	K	617	D	FALSE	FALSE	FALSE	0.4743	0	0	0	FALSE	FALSE	FALSE	FALSE	FALSE	FALSE	FALSE	1.01107	-1.01107	-0.0812188	FALSE
K617E	K	617	E	FALSE	FALSE	FALSE	0.1515	Uncertain significance	1	0	FALSE	FALSE	FALSE	FALSE	-0.213383	0.761109	0.761109	0.998393	-0.998393	1.02298	FALSE
K617F	K	617	F	FALSE	FALSE	FALSE	0.7042	0	0	0	FALSE	FALSE	FALSE	FALSE	FALSE	FALSE	FALSE	0.919053	-0.919053	1.03818	FALSE
K617G	K	617	G	FALSE	FALSE	FALSE	0.6131	0	0	0	FALSE	FALSE	FALSE	FALSE	0.170337	0.793467	0.793467	FALSE	FALSE	FALSE	FALSE
K617H	K	617	H	FALSE	FALSE	FALSE	0.2073	0	0	0	FALSE	FALSE	FALSE	FALSE	FALSE	FALSE	FALSE	0.865174	-0.865174	0.966252	FALSE
K617I	K	617	I	FALSE	FALSE	FALSE	0.4412	0	0	0	FALSE	FALSE	FALSE	FALSE	FALSE	FALSE	FALSE	1.06192	-1.06192	0.90924	FALSE
K617L	K	617	L	FALSE	FALSE	FALSE	0.4361	0	0	0	FALSE	FALSE	FALSE	FALSE	-0.209161	0.674472	0.674472	1.00672	-1.00672	0.884964	FALSE
K617M	K	617	M	FALSE	FALSE	FALSE	0.2498	0	0	0	FALSE	FALSE	FALSE	FALSE	FALSE	FALSE	FALSE	0.996744	-0.996744	1.04538	FALSE
K617N	K	617	N	FALSE	FALSE	FALSE	0.3452	0	0	0	FALSE	FALSE	FALSE	FALSE	FALSE	FALSE	FALSE	1.01804	-1.01804	0.567264	FALSE
K617P	K	617	P	FALSE	FALSE	FALSE	0.9854	0	0	0	FALSE	FALSE	FALSE	FALSE	FALSE	FALSE	FALSE	0.11886	-0.11886	0.0396426	FALSE
K617Q	K	617	Q	FALSE	FALSE	FALSE	0.1149	0	0	0	FALSE	FALSE	FALSE	FALSE	FALSE	FALSE	FALSE	1.01699	-1.01699	0.936117	FALSE
K617R	K	617	R	FALSE	FALSE	FALSE	0.0717	0	0	0	FALSE	FALSE	FALSE	FALSE	-0.322832	0.586665	0.586665	0.968818	-0.968818	0.81182	FALSE
K617S	K	617	S	FALSE	FALSE	FALSE	0.3683	0	0	0	FALSE	FALSE	FALSE	FALSE	FALSE	FALSE	FALSE	0.936112	-0.936112	0.989592	FALSE
K617T	K	617	T	FALSE	FALSE	FALSE	0.1573	0	0	0	FALSE	FALSE	FALSE	FALSE	-0.0675335	0.700923	0.700923	0.335062	-0.335062	0.979415	FALSE
K617V	K	617	V	FALSE	FALSE	FALSE	0.4014	0	0	0	FALSE	FALSE	FALSE	FALSE	FALSE	FALSE	FALSE	0.891704	-0.891704	0.985726	FALSE
K617W	K	617	W	FALSE	FALSE	FALSE	0.695	0	0	0	FALSE	FALSE	FALSE	FALSE	FALSE	FALSE	FALSE	0.685302	-0.685302	1.11638	FALSE
K617Y	K	617	Y	FALSE	FALSE	FALSE	0.4861	0	0	0	FALSE	FALSE	FALSE	FALSE	FALSE	FALSE	FALSE	1.015	-1.015	0.79564	FALSE
V618A	V	618	A	FALSE	FALSE	FALSE	0.6086	0	0	0	-2.51587	0.762034	FALSE	FALSE	FALSE	FALSE	FALSE	1.00951	-1.00951	1.01516	FALSE
V618C	V	618	C	FALSE	FALSE	FALSE	0.9415	0	0	0	FALSE	FALSE	FALSE	FALSE	FALSE	FALSE	FALSE	-0.202477	0.202477	1.01682	FALSE
V618D	V	618	D	FALSE	FALSE	FALSE	0.982	0	0	0	FALSE	FALSE	FALSE	FALSE	FALSE	FALSE	FALSE	-0.141146	0.141146	-0.023609	FALSE
V618E	V	618	E	FALSE	FALSE	FALSE	0.9642	0	0	0	FALSE	FALSE	FALSE	FALSE	FALSE	FALSE	FALSE	0.030545	-0.030545	0.0945064	FALSE
V618F	V	618	F	FALSE	FALSE	FALSE	0.4538	0	0	0	FALSE	FALSE	FALSE	FALSE	FALSE	FALSE	FALSE	0.221546	-0.221546	0.45242	FALSE
V618G	V	618	G	FALSE	FALSE	FALSE	0.7703	Conflicting classifications of pathogenicity	0	0	FALSE	FALSE	FALSE	FALSE	0.158543	0.575792	0.575792	0.018511	-0.018511	-0.0430498	FALSE
V618H	V	618	H	FALSE	FALSE	FALSE	0.9867	0	0	0	FALSE	FALSE	FALSE	FALSE	FALSE	FALSE	FALSE	-0.187494	0.187494	-0.125621	FALSE
V618I	V	618	I	FALSE	FALSE	FALSE	0.0749	0	0	0	FALSE	FALSE	FALSE	FALSE	FALSE	FALSE	FALSE		FALSE
V618K	V	618	K	FALSE	FALSE	FALSE	0.9811	0	0	0	FALSE	FALSE	FALSE	FALSE	FALSE	FALSE	FALSE		FALSE
V618L	V	618	L	FALSE	FALSE	FALSE	0.1764	0	0	0	FALSE	FALSE	FALSE	FALSE	0.0573643	0.330511	0.330511	1.0318	-1.0318	0.950871	FALSE
V618M	V	618	M	FALSE	FALSE	FALSE	0.2573	0	0	0	FALSE	FALSE	FALSE	FALSE	FALSE	FALSE	FALSE	0.854701	-0.854701	0.418552	FALSE
V618N	V	618	N	FALSE	FALSE	FALSE	0.9488	0	0	0	FALSE	FALSE	FALSE	FALSE	FALSE	FALSE	FALSE	-0.0884165	0.0884165	0.203298	FALSE
V618P	V	618	P	FALSE	FALSE	FALSE	0.9885	0	0	0	FALSE	FALSE	FALSE	FALSE	FALSE	FALSE	FALSE	0.175472	-0.175472	-0.199702	FALSE
V618Q	V	618	Q	FALSE	FALSE	FALSE	0.9637	0	0	0	FALSE	FALSE	FALSE	FALSE	FALSE	FALSE	FALSE		FALSE
V618R	V	618	R	FALSE	FALSE	FALSE	0.9716	0	0	0	FALSE	FALSE	FALSE	FALSE	FALSE	FALSE	FALSE	-0.175479	0.175479	-0.0907482	FALSE
V618S	V	618	S	FALSE	FALSE	FALSE	0.8769	0	0	0	FALSE	FALSE	FALSE	FALSE	FALSE	FALSE	FALSE	-0.160241	0.160241	-0.200796	FALSE
V618T	V	618	T	FALSE	FALSE	FALSE	0.766	0	0	0	FALSE	FALSE	FALSE	FALSE	0.838081	0.442047	0.442047	FALSE	FALSE	FALSE	FALSE
V618W	V	618	W	FALSE	FALSE	FALSE	0.9816	0	0	0	FALSE	FALSE	FALSE	FALSE	FALSE	FALSE	FALSE	0.192593	-0.192593	0.0446004	FALSE
V618Y	V	618	Y	FALSE	FALSE	FALSE	0.9133	0	0	0	FALSE	FALSE	FALSE	FALSE	FALSE	FALSE	FALSE	-0.541787	0.541787	-0.147719	FALSE
F619A	F	619	A	FALSE	FALSE	FALSE	0.9821	0	0	0	FALSE	FALSE	FALSE	FALSE	FALSE	FALSE	FALSE	0.170589	-0.170589	0.91347	FALSE
F619C	F	619	C	FALSE	FALSE	FALSE	0.9308	Likely pathogenic	3	p	FALSE	FALSE	FALSE	FALSE	1.0462	0.458501	0.458501	0.428516	-0.428516	0.783186	FALSE
F619D	F	619	D	FALSE	FALSE	FALSE	0.9982	0	0	0	FALSE	FALSE	FALSE	FALSE	FALSE	FALSE	FALSE	-0.109994	0.109994	-0.0125041	FALSE
F619E	F	619	E	FALSE	FALSE	FALSE	0.9979	0	0	0	FALSE	FALSE	FALSE	FALSE	FALSE	FALSE	FALSE	-0.268645	0.268645	-0.215088	FALSE
F619G	F	619	G	FALSE	FALSE	FALSE	0.9936	0	0	0	FALSE	FALSE	FALSE	FALSE	0.191865	0.567898	0.567898	-0.327348	0.327348	-0.196691	FALSE
F619H	F	619	H	FALSE	FALSE	FALSE	0.9398	0	0	0	FALSE	FALSE	FALSE	FALSE	FALSE	FALSE	FALSE	0.56109	-0.56109	-0.226104	FALSE
F619I	F	619	I	FALSE	FALSE	FALSE	0.6073	0	0	0	FALSE	FALSE	FALSE	FALSE	FALSE	FALSE	FALSE	0.86975	-0.86975	1.09911	FALSE
F619K	F	619	K	FALSE	FALSE	FALSE	0.997	0	0	0	FALSE	FALSE	FALSE	FALSE	FALSE	FALSE	FALSE		FALSE
F619L	F	619	L	FALSE	FALSE	FALSE	0.9559	Likely pathogenic	3	p	FALSE	FALSE	FALSE	FALSE	0.251853	0.334748	0.334748	0.988832	-0.988832	0.955609	FALSE
F619M	F	619	M	FALSE	FALSE	FALSE	0.8994	0	0	0	FALSE	FALSE	FALSE	FALSE	0.473852	0.398993	0.398993	0.674732	-0.674732	0.985823	FALSE
F619N	F	619	N	FALSE	FALSE	FALSE	0.9856	0	0	0	FALSE	FALSE	FALSE	FALSE	0.540244	0.586228	0.586228	-0.0254275	0.0254275	0.0875832	FALSE
F619P	F	619	P	FALSE	FALSE	FALSE	0.9997	0	0	0	FALSE	FALSE	FALSE	FALSE	FALSE	FALSE	FALSE	0.136349	-0.136349	-0.0426893	FALSE
F619Q	F	619	Q	FALSE	FALSE	FALSE	0.9918	0	0	0	FALSE	FALSE	FALSE	FALSE	FALSE	FALSE	FALSE		FALSE
F619R	F	619	R	FALSE	FALSE	FALSE	0.9896	0	0	0	FALSE	FALSE	FALSE	FALSE	-0.817862	0.667403	0.667403	0.0777606	-0.0777606	0.0584499	FALSE
F619S	F	619	S	FALSE	FALSE	FALSE	0.9675	Likely pathogenic	3	p	FALSE	FALSE	FALSE	FALSE	-1.95244	0.490137	0.490137	0.0555383	-0.0555383	0.111453	FALSE
F619T	F	619	T	FALSE	FALSE	FALSE	0.9757	0	0	0	FALSE	FALSE	FALSE	FALSE	FALSE	FALSE	FALSE	0.8531	-0.8531	0.23407	FALSE
F619V	F	619	V	FALSE	FALSE	FALSE	0.6875	0	0	0	FALSE	FALSE	FALSE	FALSE	FALSE	FALSE	FALSE	0.901898	-0.901898	0.946381	FALSE
F619W	F	619	W	FALSE	FALSE	FALSE	0.7776	0	0	0	FALSE	FALSE	FALSE	FALSE	FALSE	FALSE	FALSE	0.949841	-0.949841	0.354281	FALSE
F619Y	F	619	Y	FALSE	FALSE	FALSE	0.2352	0	0	0	FALSE	FALSE	FALSE	FALSE	FALSE	FALSE	FALSE		FALSE
W620A	W	620	A	FALSE	FALSE	FALSE	0.9697	0	0	0	FALSE	FALSE	FALSE	FALSE	FALSE	FALSE	FALSE	0.223876	-0.223876	0.692622	FALSE
W620C	W	620	C	FALSE	FALSE	FALSE	0.9838	Conflicting classifications of pathogenicity	0	0	FALSE	FALSE	FALSE	FALSE	-0.0787573	0.321347	0.321347	-0.127441	0.127441	-0.0333313	FALSE
W620D	W	620	D	FALSE	FALSE	FALSE	0.9989	0	0	0	FALSE	FALSE	FALSE	FALSE	FALSE	FALSE	FALSE	-0.291241	0.291241	0.341004	FALSE
W620E	W	620	E	FALSE	FALSE	FALSE	0.9977	0	0	0	FALSE	FALSE	FALSE	FALSE	FALSE	FALSE	FALSE	0.595357	-0.595357	0.000486214	FALSE
W620F	W	620	F	FALSE	FALSE	FALSE	0.3337	0	0	0	FALSE	FALSE	FALSE	FALSE	FALSE	FALSE	FALSE	0.9125	-0.9125	1.08179	FALSE
W620G	W	620	G	FALSE	FALSE	FALSE	0.9301	0	0	0	FALSE	FALSE	FALSE	FALSE	FALSE	FALSE	FALSE	0.00810805	-0.00810805	-0.0421545	FALSE
W620H	W	620	H	FALSE	FALSE	FALSE	0.9855	0	0	0	FALSE	FALSE	FALSE	FALSE	-1.52743	0.396099	0.396099	FALSE	FALSE	FALSE	FALSE
W620I	W	620	I	FALSE	FALSE	FALSE	0.9003	0	0	0	FALSE	FALSE	FALSE	FALSE	1.6067	0.328305	0.328305	0.861244	-0.861244	0.936862	FALSE
W620K	W	620	K	FALSE	FALSE	FALSE	0.9985	0	0	0	FALSE	FALSE	FALSE	FALSE	FALSE	FALSE	FALSE	-0.150911	0.150911	0.113475	FALSE
W620L	W	620	L	FALSE	FALSE	FALSE	0.8137	0	0	0	FALSE	FALSE	FALSE	FALSE	FALSE	FALSE	FALSE	0.870849	-0.870849	-0.204542	FALSE
W620M	W	620	M	FALSE	FALSE	FALSE	0.9576	0	0	0	FALSE	FALSE	FALSE	FALSE	FALSE	FALSE	FALSE	0.0154469	-0.0154469	0.473301	FALSE
W620N	W	620	N	FALSE	FALSE	FALSE	0.9981	0	0	0	FALSE	FALSE	FALSE	FALSE	FALSE	FALSE	FALSE		FALSE
W620P	W	620	P	FALSE	FALSE	FALSE	0.9988	0	0	0	FALSE	FALSE	FALSE	FALSE	FALSE	FALSE	FALSE	-0.127383	0.127383	-0.0899008	FALSE
W620Q	W	620	Q	FALSE	FALSE	FALSE	0.9969	0	0	0	FALSE	FALSE	FALSE	FALSE	FALSE	FALSE	FALSE		FALSE
W620R	W	620	R	FALSE	FALSE	FALSE	0.9951	Likely pathogenic	1	p	FALSE	FALSE	FALSE	FALSE	0.541731	0.329293	0.329293	-0.170155	0.170155	-0.0165865	FALSE
W620S	W	620	S	FALSE	FALSE	FALSE	0.9657	Uncertain significance	1	0	FALSE	FALSE	FALSE	FALSE	1.08249	0.355345	0.355345	-0.117924	0.117924	-0.166476	FALSE
W620T	W	620	T	FALSE	FALSE	FALSE	0.9756	0	0	0	FALSE	FALSE	FALSE	FALSE	FALSE	FALSE	FALSE	-0.18104	0.18104	-0.138286	FALSE
W620V	W	620	V	FALSE	FALSE	FALSE	0.8874	0	0	0	FALSE	FALSE	FALSE	FALSE	FALSE	FALSE	FALSE	1.11584	-1.11584	0.628883	FALSE
W620Y	W	620	Y	FALSE	FALSE	FALSE	0.76	0	0	0	FALSE	FALSE	FALSE	FALSE	FALSE	FALSE	FALSE	-0.190766	0.190766	0.822984	FALSE
T621A	T	621	A	FALSE	FALSE	FALSE	0.2755	0	0	0	FALSE	FALSE	FALSE	FALSE	FALSE	FALSE	FALSE	0.686109	-0.686109	1.06052	FALSE
T621C	T	621	C	FALSE	FALSE	FALSE	0.7375	0	0	0	FALSE	FALSE	FALSE	FALSE	FALSE	FALSE	FALSE	0.931608	-0.931608	1.01688	FALSE
T621D	T	621	D	FALSE	FALSE	FALSE	0.9585	0	0	0	FALSE	FALSE	FALSE	FALSE	FALSE	FALSE	FALSE	0.84966	-0.84966	-0.188519	FALSE
T621E	T	621	E	FALSE	FALSE	FALSE	0.9434	0	0	0	FALSE	FALSE	FALSE	FALSE	FALSE	FALSE	FALSE	-0.204406	0.204406	-0.0497262	FALSE
T621F	T	621	F	FALSE	FALSE	FALSE	0.9386	0	0	0	FALSE	FALSE	FALSE	FALSE	FALSE	FALSE	FALSE	0.00727855	-0.00727855	0.0180215	FALSE
T621G	T	621	G	FALSE	FALSE	FALSE	0.6335	0	0	0	FALSE	FALSE	FALSE	FALSE	0.25988	0.430514	0.430514	0.960807	-0.960807	1.01402	FALSE
T621H	T	621	H	FALSE	FALSE	FALSE	0.9207	0	0	0	FALSE	FALSE	FALSE	FALSE	FALSE	FALSE	FALSE	-0.157213	0.157213	0.000506298	FALSE
T621I	T	621	I	FALSE	FALSE	FALSE	0.6669	Uncertain significance	1	0	FALSE	FALSE	FALSE	FALSE	FALSE	FALSE	FALSE	0.767557	-0.767557	0.971211	FALSE
T621K	T	621	K	FALSE	FALSE	FALSE	0.9392	0	0	0	FALSE	FALSE	FALSE	FALSE	FALSE	FALSE	FALSE	-0.00708488	0.00708488	0.0831506	FALSE
T621L	T	621	L	FALSE	FALSE	FALSE	0.4879	0	0	0	FALSE	FALSE	FALSE	FALSE	FALSE	FALSE	FALSE	0.379479	-0.379479	0.309387	FALSE
T621M	T	621	M	FALSE	FALSE	FALSE	0.274	0	0	0	FALSE	FALSE	FALSE	FALSE	FALSE	FALSE	FALSE	0.738994	-0.738994	0.553879	FALSE
T621N	T	621	N	FALSE	FALSE	FALSE	0.6322	0	0	0	FALSE	FALSE	FALSE	FALSE	FALSE	FALSE	FALSE	-0.0888834	0.0888834	0.954361	FALSE
T621P	T	621	P	FALSE	FALSE	FALSE	0.9289	0	0	0	FALSE	FALSE	FALSE	FALSE	FALSE	FALSE	FALSE	0.465396	-0.465396	0.102047	FALSE
T621Q	T	621	Q	FALSE	FALSE	FALSE	0.8926	0	0	0	FALSE	FALSE	FALSE	FALSE	FALSE	FALSE	FALSE	0.0301191	-0.0301191	-0.0895743	FALSE
T621R	T	621	R	FALSE	FALSE	FALSE	0.9348	Pathogenic/Likely pathogenic	2	p	FALSE	FALSE	FALSE	FALSE	FALSE	FALSE	FALSE	-0.215981	0.215981	-0.014361	FALSE
T621S	T	621	S	FALSE	FALSE	FALSE	0.269	0	0	0	FALSE	FALSE	FALSE	FALSE	FALSE	FALSE	FALSE	1.10006	-1.10006	0.939632	FALSE
T621V	T	621	V	FALSE	FALSE	FALSE	0.4506	0	0	0	FALSE	FALSE	FALSE	FALSE	FALSE	FALSE	FALSE	0.949568	-0.949568	0.997982	FALSE
T621W	T	621	W	FALSE	FALSE	FALSE	0.9857	0	0	0	FALSE	FALSE	FALSE	FALSE	FALSE	FALSE	FALSE	0.0986811	-0.0986811	0.0036355	FALSE
T621Y	T	621	Y	FALSE	FALSE	FALSE	0.9538	0	0	0	FALSE	FALSE	FALSE	FALSE	FALSE	FALSE	FALSE		FALSE
D622A	D	622	A	FALSE	FALSE	FALSE	0.9686	Likely pathogenic	2	p	FALSE	FALSE	FALSE	FALSE	FALSE	FALSE	FALSE	-0.09772	0.09772	-2.22e-05	FALSE
D622C	D	622	C	FALSE	FALSE	FALSE	0.9904	0	0	0	FALSE	FALSE	FALSE	FALSE	FALSE	FALSE	FALSE	0.933179	-0.933179	0.996929	FALSE
D622E	D	622	E	FALSE	FALSE	FALSE	0.9222	0	0	0	FALSE	FALSE	FALSE	FALSE	FALSE	FALSE	FALSE	0.922233	-0.922233	1.00383	FALSE
D622F	D	622	F	FALSE	FALSE	FALSE	0.9991	0	0	0	FALSE	FALSE	FALSE	FALSE	FALSE	FALSE	FALSE	-0.193753	0.193753	0.601174	FALSE
D622G	D	622	G	FALSE	FALSE	FALSE	0.9602	Conflicting classifications of pathogenicity	0	0	FALSE	FALSE	FALSE	FALSE	FALSE	FALSE	FALSE	-0.141212	0.141212	0.275907	FALSE
D622H	D	622	H	FALSE	FALSE	FALSE	0.9914	Likely pathogenic	1	p	FALSE	FALSE	FALSE	FALSE	FALSE	FALSE	FALSE	0.108503	-0.108503	-0.0300402	FALSE
D622I	D	622	I	FALSE	FALSE	FALSE	0.997	0	0	0	FALSE	FALSE	FALSE	FALSE	FALSE	FALSE	FALSE	-0.0497919	0.0497919	0.0228086	FALSE
D622K	D	622	K	FALSE	FALSE	FALSE	0.9956	0	0	0	FALSE	FALSE	FALSE	FALSE	FALSE	FALSE	FALSE	0.0330984	-0.0330984	0.0675979	FALSE
D622L	D	622	L	FALSE	FALSE	FALSE	0.9946	0	0	0	FALSE	FALSE	FALSE	FALSE	FALSE	FALSE	FALSE	0.0450559	-0.0450559	0.151879	FALSE
D622M	D	622	M	FALSE	FALSE	FALSE	0.9981	0	0	0	FALSE	FALSE	FALSE	FALSE	FALSE	FALSE	FALSE		FALSE
D622N	D	622	N	FALSE	FALSE	FALSE	0.8664	Pathogenic/Likely pathogenic	2	p	FALSE	FALSE	FALSE	FALSE	FALSE	FALSE	FALSE	0.333963	-0.333963	0.0484321	FALSE
D622P	D	622	P	FALSE	FALSE	FALSE	0.9993	0	0	0	FALSE	FALSE	FALSE	FALSE	FALSE	FALSE	FALSE		FALSE
D622Q	D	622	Q	FALSE	FALSE	FALSE	0.9952	0	0	0	FALSE	FALSE	FALSE	FALSE	FALSE	FALSE	FALSE	-0.214635	0.214635	FALSE	FALSE
D622R	D	622	R	FALSE	FALSE	FALSE	0.9947	0	0	0	FALSE	FALSE	FALSE	FALSE	FALSE	FALSE	FALSE	-0.0806933	0.0806933	-0.0249431	FALSE
D622S	D	622	S	FALSE	FALSE	FALSE	0.8833	0	0	0	FALSE	FALSE	FALSE	FALSE	FALSE	FALSE	FALSE	0.867967	-0.867967	0.892318	FALSE
D622T	D	622	T	FALSE	FALSE	FALSE	0.9603	0	0	0	FALSE	FALSE	FALSE	FALSE	FALSE	FALSE	FALSE		FALSE
D622V	D	622	V	FALSE	FALSE	FALSE	0.9809	0	0	0	FALSE	FALSE	FALSE	FALSE	FALSE	FALSE	FALSE	-0.124087	0.124087	0.0194581	FALSE
D622W	D	622	W	FALSE	FALSE	FALSE	0.9996	0	0	0	FALSE	FALSE	FALSE	FALSE	FALSE	FALSE	FALSE	-0.154591	0.154591	-0.0996485	FALSE
D622Y	D	622	Y	FALSE	FALSE	FALSE	0.9902	0	0	0	FALSE	FALSE	FALSE	FALSE	FALSE	FALSE	FALSE	0.0649476	-0.0649476	0.032385	FALSE
I623A	I	623	A	FALSE	FALSE	FALSE	0.4083	0	0	0	FALSE	FALSE	FALSE	FALSE	FALSE	FALSE	FALSE	0.835466	-0.835466	0.964625	FALSE
I623C	I	623	C	FALSE	FALSE	FALSE	0.7775	0	0	0	FALSE	FALSE	FALSE	FALSE	FALSE	FALSE	FALSE	0.824732	-0.824732	1.02581	FALSE
I623D	I	623	D	FALSE	FALSE	FALSE	0.6007	0	0	0	FALSE	FALSE	FALSE	FALSE	FALSE	FALSE	FALSE	0.465489	-0.465489	1.0075	FALSE
I623E	I	623	E	FALSE	FALSE	FALSE	0.5057	0	0	0	FALSE	FALSE	FALSE	FALSE	FALSE	FALSE	FALSE	0.801123	-0.801123	1.02104	FALSE
I623F	I	623	F	FALSE	FALSE	FALSE	0.2125	Uncertain significance	1	0	FALSE	FALSE	FALSE	FALSE	FALSE	FALSE	FALSE	0.925588	-0.925588	0.865837	FALSE
I623G	I	623	G	FALSE	FALSE	FALSE	0.5676	0	0	0	FALSE	FALSE	FALSE	FALSE	FALSE	FALSE	FALSE	0.964246	-0.964246	1.00226	FALSE
I623H	I	623	H	FALSE	FALSE	FALSE	0.4307	0	0	0	FALSE	FALSE	FALSE	FALSE	FALSE	FALSE	FALSE	0.318389	-0.318389	0.932389	FALSE
I623K	I	623	K	FALSE	FALSE	FALSE	0.3505	0	0	0	FALSE	FALSE	FALSE	FALSE	FALSE	FALSE	FALSE		FALSE
I623L	I	623	L	FALSE	FALSE	FALSE	0.1813	0	0	0	FALSE	FALSE	FALSE	FALSE	FALSE	FALSE	FALSE	1.02642	-1.02642	1.00239	FALSE
I623M	I	623	M	FALSE	FALSE	FALSE	0.1503	0	0	0	FALSE	FALSE	FALSE	FALSE	FALSE	FALSE	FALSE	1.03093	-1.03093	1.00486	FALSE
I623N	I	623	N	FALSE	FALSE	FALSE	0.2789	0	0	0	FALSE	FALSE	FALSE	FALSE	FALSE	FALSE	FALSE	0.708813	-0.708813	1.06217	FALSE
I623P	I	623	P	FALSE	FALSE	FALSE	0.7621	0	0	0	FALSE	FALSE	FALSE	FALSE	FALSE	FALSE	FALSE		FALSE
I623Q	I	623	Q	FALSE	FALSE	FALSE	0.3669	0	0	0	FALSE	FALSE	FALSE	FALSE	FALSE	FALSE	FALSE	0.856491	-0.856491	0.993738	FALSE
I623R	I	623	R	FALSE	FALSE	FALSE	0.232	0	0	0	FALSE	FALSE	FALSE	FALSE	-2.07418	0.789595	0.789595	0.901271	-0.901271	1.01851	FALSE
I623S	I	623	S	FALSE	FALSE	FALSE	0.2975	0	0	0	FALSE	FALSE	FALSE	FALSE	FALSE	FALSE	FALSE	0.968013	-0.968013	0.916935	FALSE
I623T	I	623	T	FALSE	FALSE	FALSE	0.3359	Uncertain significance	3	0	FALSE	FALSE	FALSE	FALSE	-0.967621	0.539553	0.539553	0.995931	-0.995931	0.93525	FALSE
I623V	I	623	V	FALSE	FALSE	FALSE	0.1173	Uncertain significance	3	0	FALSE	FALSE	FALSE	FALSE	FALSE	FALSE	FALSE	1.00228	-1.00228	0.987523	FALSE
I623W	I	623	W	FALSE	FALSE	FALSE	0.5487	0	0	0	FALSE	FALSE	FALSE	FALSE	FALSE	FALSE	FALSE	0.846029	-0.846029	0.72736	FALSE
I623Y	I	623	Y	FALSE	FALSE	FALSE	0.3469	0	0	0	FALSE	FALSE	FALSE	FALSE	FALSE	FALSE	FALSE	0.897271	-0.897271	0.965446	FALSE
I624A	I	624	A	FALSE	FALSE	FALSE	0.2125	0	0	0	FALSE	FALSE	FALSE	FALSE	FALSE	FALSE	FALSE	0.754414	-0.754414	1.18084	FALSE
I624C	I	624	C	FALSE	FALSE	FALSE	0.6842	0	0	0	FALSE	FALSE	FALSE	FALSE	FALSE	FALSE	FALSE	1.04279	-1.04279	0.231913	FALSE
I624D	I	624	D	FALSE	FALSE	FALSE	0.3798	0	0	0	FALSE	FALSE	FALSE	FALSE	FALSE	FALSE	FALSE	1.04497	-1.04497	0.952253	FALSE
I624E	I	624	E	FALSE	FALSE	FALSE	0.2206	0	0	0	FALSE	FALSE	FALSE	FALSE	3.14998	0.515109	0.515109	0.610001	-0.610001	0.724807	FALSE
I624F	I	624	F	FALSE	FALSE	FALSE	0.1575	0	0	0	FALSE	FALSE	FALSE	FALSE	FALSE	FALSE	FALSE	1.05951	-1.05951	0.973252	FALSE
I624G	I	624	G	FALSE	FALSE	FALSE	0.3962	0	0	0	FALSE	FALSE	FALSE	FALSE	FALSE	FALSE	FALSE	0.884744	-0.884744	1.06906	FALSE
I624H	I	624	H	FALSE	FALSE	FALSE	0.2508	0	0	0	FALSE	FALSE	FALSE	FALSE	FALSE	FALSE	FALSE	1.02411	-1.02411	0.766963	FALSE
I624K	I	624	K	FALSE	FALSE	FALSE	0.137	0	0	0	FALSE	FALSE	FALSE	FALSE	FALSE	FALSE	FALSE	0.91404	-0.91404	0.976414	FALSE
I624L	I	624	L	FALSE	FALSE	FALSE	0.1117	0	0	0	FALSE	FALSE	FALSE	FALSE	0.495164	0.180539	0.180539	0.609612	-0.609612	1.0576	FALSE
I624M	I	624	M	FALSE	FALSE	FALSE	0.1034	0	0	0	FALSE	FALSE	FALSE	FALSE	FALSE	FALSE	FALSE	1.11262	-1.11262	0.957107	FALSE
I624N	I	624	N	FALSE	FALSE	FALSE	0.1475	0	0	0	FALSE	FALSE	FALSE	FALSE	FALSE	FALSE	FALSE	0.68334	-0.68334	0.940991	FALSE
I624P	I	624	P	FALSE	FALSE	FALSE	0.7415	0	0	0	FALSE	FALSE	FALSE	FALSE	FALSE	FALSE	FALSE	0.289018	-0.289018	1.06026	FALSE
I624Q	I	624	Q	FALSE	FALSE	FALSE	0.1484	0	0	0	FALSE	FALSE	FALSE	FALSE	FALSE	FALSE	FALSE		FALSE
I624R	I	624	R	FALSE	FALSE	FALSE	0.1121	0	0	0	FALSE	FALSE	FALSE	FALSE	-1.10451	0.494318	0.494318	0.966634	-0.966634	1.00465	FALSE
I624S	I	624	S	FALSE	FALSE	FALSE	0.1504	0	0	0	FALSE	FALSE	FALSE	FALSE	FALSE	FALSE	FALSE		FALSE
I624T	I	624	T	FALSE	FALSE	FALSE	0.153	0	0	0	FALSE	FALSE	FALSE	FALSE	0.266382	0.244275	0.244275	0.997435	-0.997435	1.02589	FALSE
I624V	I	624	V	FALSE	FALSE	FALSE	0.0941	0	0	0	FALSE	FALSE	FALSE	FALSE	-0.056152	0.106807	0.106807	1.42347	-1.42347	1.03617	FALSE
I624W	I	624	W	FALSE	FALSE	FALSE	0.5477	0	0	0	FALSE	FALSE	FALSE	FALSE	FALSE	FALSE	FALSE	0.401222	-0.401222	1.05621	FALSE
I624Y	I	624	Y	FALSE	FALSE	FALSE	0.3159	0	0	0	FALSE	FALSE	FALSE	FALSE	FALSE	FALSE	FALSE	1.0236	-1.0236	-0.221047	FALSE
N625A	N	625	A	FALSE	FALSE	FALSE	0.4051	0	0	0	FALSE	FALSE	FALSE	FALSE	FALSE	FALSE	FALSE	0.782238	-0.782238	1.00519	FALSE
N625C	N	625	C	FALSE	FALSE	FALSE	0.6139	0	0	0	FALSE	FALSE	FALSE	FALSE	FALSE	FALSE	FALSE	1.05602	-1.05602	0.981497	FALSE
N625D	N	625	D	FALSE	FALSE	FALSE	0.3961	0	0	0	FALSE	FALSE	FALSE	FALSE	FALSE	FALSE	FALSE	0.106349	-0.106349	0.235872	FALSE
N625E	N	625	E	FALSE	FALSE	FALSE	0.4303	0	0	0	FALSE	FALSE	FALSE	FALSE	FALSE	FALSE	FALSE	0.987843	-0.987843	0.97524	FALSE
N625F	N	625	F	FALSE	FALSE	FALSE	0.6143	0	0	0	FALSE	FALSE	FALSE	FALSE	FALSE	FALSE	FALSE	0.970534	-0.970534	1.01267	FALSE
N625G	N	625	G	FALSE	FALSE	FALSE	0.379	0	0	0	FALSE	FALSE	FALSE	FALSE	FALSE	FALSE	FALSE	0.847387	-0.847387	0.240491	FALSE
N625H	N	625	H	FALSE	FALSE	FALSE	0.0804	0	0	0	FALSE	FALSE	FALSE	FALSE	0.0767285	0.605588	0.605588	0.567209	-0.567209	0.354136	FALSE
N625I	N	625	I	FALSE	FALSE	FALSE	0.6359	0	0	0	FALSE	FALSE	FALSE	FALSE	FALSE	FALSE	FALSE	0.914178	-0.914178	1.06203	FALSE
N625K	N	625	K	FALSE	FALSE	FALSE	0.3253	0	0	0	FALSE	FALSE	FALSE	FALSE	FALSE	FALSE	FALSE	-0.0260912	0.0260912	0.754937	FALSE
N625L	N	625	L	FALSE	FALSE	FALSE	0.3872	0	0	0	FALSE	FALSE	FALSE	FALSE	-1.30572	0.624302	0.624302	0.872589	-0.872589	0.663201	FALSE
N625M	N	625	M	FALSE	FALSE	FALSE	0.5461	0	0	0	FALSE	FALSE	FALSE	FALSE	FALSE	FALSE	FALSE		FALSE
N625P	N	625	P	FALSE	FALSE	FALSE	0.9113	0	0	0	FALSE	FALSE	FALSE	FALSE	FALSE	FALSE	FALSE	-0.066962	0.066962	-0.0337408	FALSE
N625Q	N	625	Q	FALSE	FALSE	FALSE	0.3007	0	0	0	FALSE	FALSE	FALSE	FALSE	FALSE	FALSE	FALSE	0.845668	-0.845668	0.897201	FALSE
N625R	N	625	R	FALSE	FALSE	FALSE	0.2681	0	0	0	FALSE	FALSE	FALSE	FALSE	-1.47042	0.630471	0.630471	0.857429	-0.857429	0.970304	FALSE
N625S	N	625	S	FALSE	FALSE	FALSE	0.1271	Uncertain significance	2	0	FALSE	FALSE	FALSE	FALSE	0.293206	0.52378	0.52378	1.12262	-1.12262	1.12	FALSE
N625T	N	625	T	FALSE	FALSE	FALSE	0.2434	Conflicting classifications of pathogenicity	0	0	FALSE	FALSE	FALSE	FALSE	1.44024	0.616201	0.616201	-0.190057	0.190057	1.01251	FALSE
N625V	N	625	V	FALSE	FALSE	FALSE	0.6192	0	0	0	FALSE	FALSE	FALSE	FALSE	FALSE	FALSE	FALSE	0.222511	-0.222511	1.07125	FALSE
N625W	N	625	W	FALSE	FALSE	FALSE	0.6987	0	0	0	FALSE	FALSE	FALSE	FALSE	FALSE	FALSE	FALSE	0.863065	-0.863065	-0.010068	FALSE
N625Y	N	625	Y	FALSE	FALSE	FALSE	0.1701	0	0	0	FALSE	FALSE	FALSE	FALSE	FALSE	FALSE	FALSE		FALSE
E626A	E	626	A	FALSE	FALSE	FALSE	0.3188	0	0	0	FALSE	FALSE	FALSE	FALSE	FALSE	FALSE	FALSE	0.69865	-0.69865	1.00578	FALSE
E626C	E	626	C	FALSE	FALSE	FALSE	0.9279	0	0	0	FALSE	FALSE	FALSE	FALSE	FALSE	FALSE	FALSE	0.992568	-0.992568	0.124321	FALSE
E626D	E	626	D	FALSE	FALSE	FALSE	0.2309	0	0	0	FALSE	FALSE	FALSE	FALSE	FALSE	FALSE	FALSE	0.308488	-0.308488	0.888571	FALSE
E626F	E	626	F	FALSE	FALSE	FALSE	0.9015	0	0	0	FALSE	FALSE	FALSE	FALSE	FALSE	FALSE	FALSE	0.978541	-0.978541	1.02749	FALSE
E626G	E	626	G	FALSE	FALSE	FALSE	0.1634	0	0	0	FALSE	FALSE	FALSE	FALSE	FALSE	FALSE	FALSE	0.855633	-0.855633	1.02045	FALSE
E626H	E	626	H	FALSE	FALSE	FALSE	0.4524	0	0	0	FALSE	FALSE	FALSE	FALSE	FALSE	FALSE	FALSE	0.69093	-0.69093	1.06218	FALSE
E626I	E	626	I	FALSE	FALSE	FALSE	0.8605	0	0	0	FALSE	FALSE	FALSE	FALSE	FALSE	FALSE	FALSE		FALSE
E626K	E	626	K	FALSE	FALSE	FALSE	0.1335	Conflicting classifications of pathogenicity	0	0	FALSE	FALSE	FALSE	FALSE	-1.12839	0.945988	0.945988	1.07318	-1.07318	0.804912	FALSE
E626L	E	626	L	FALSE	FALSE	FALSE	0.7109	0	0	0	FALSE	FALSE	FALSE	FALSE	FALSE	FALSE	FALSE	1.11029	-1.11029	0.94877	FALSE
E626M	E	626	M	FALSE	FALSE	FALSE	0.7228	0	0	0	FALSE	FALSE	FALSE	FALSE	FALSE	FALSE	FALSE	0.877611	-0.877611	FALSE	FALSE
E626N	E	626	N	FALSE	FALSE	FALSE	0.2829	0	0	0	FALSE	FALSE	FALSE	FALSE	FALSE	FALSE	FALSE	0.927209	-0.927209	0.969881	FALSE
E626P	E	626	P	FALSE	FALSE	FALSE	0.9568	0	0	0	FALSE	FALSE	FALSE	FALSE	FALSE	FALSE	FALSE	0.754644	-0.754644	0.954127	FALSE
E626Q	E	626	Q	FALSE	FALSE	FALSE	0.1297	0	0	0	FALSE	FALSE	FALSE	FALSE	-1.61903	0.921745	0.921745	0.903724	-0.903724	1.01464	FALSE
E626R	E	626	R	FALSE	FALSE	FALSE	0.2121	0	0	0	FALSE	FALSE	FALSE	FALSE	FALSE	FALSE	FALSE	0.959087	-0.959087	1.03847	FALSE
E626S	E	626	S	FALSE	FALSE	FALSE	0.2788	0	0	0	FALSE	FALSE	FALSE	FALSE	-2.79242	0.935335	0.935335	0.915481	-0.915481	1.04916	FALSE
E626T	E	626	T	FALSE	FALSE	FALSE	0.4865	0	0	0	FALSE	FALSE	FALSE	FALSE	FALSE	FALSE	FALSE	0.802996	-0.802996	0.925805	FALSE
E626V	E	626	V	FALSE	FALSE	FALSE	0.7124	0	0	0	FALSE	FALSE	FALSE	FALSE	-1.15006	0.930776	0.930776	0.92156	-0.92156	1.06524	FALSE
E626W	E	626	W	FALSE	FALSE	FALSE	0.9495	0	0	0	FALSE	FALSE	FALSE	FALSE	-2.59105	1.03567	1.03567	0.123169	-0.123169	0.982301	FALSE
E626Y	E	626	Y	FALSE	FALSE	FALSE	0.7559	0	0	0	FALSE	FALSE	FALSE	FALSE	FALSE	FALSE	FALSE		FALSE
A627C	A	627	C	FALSE	FALSE	FALSE	0.6964	0	0	0	FALSE	FALSE	FALSE	FALSE	FALSE	FALSE	FALSE		FALSE
A627D	A	627	D	FALSE	FALSE	FALSE	0.7393	Pathogenic/Likely pathogenic	2	p	FALSE	FALSE	FALSE	FALSE	1.15603	0.525128	0.525128	0.371304	-0.371304	0.159951	FALSE
A627E	A	627	E	FALSE	FALSE	FALSE	0.5338	0	0	0	FALSE	FALSE	FALSE	FALSE	FALSE	FALSE	FALSE	0.805997	-0.805997	0.965258	FALSE
A627F	A	627	F	FALSE	FALSE	FALSE	0.7859	0	0	0	FALSE	FALSE	FALSE	FALSE	1.14058	0.4002	0.4002	FALSE	FALSE	FALSE	FALSE
A627G	A	627	G	FALSE	FALSE	FALSE	0.124	Uncertain significance	1	0	FALSE	FALSE	FALSE	FALSE	-1.14107	0.286239	0.286239	0.749036	-0.749036	1.03889	FALSE
A627H	A	627	H	FALSE	FALSE	FALSE	0.7383	0	0	0	FALSE	FALSE	FALSE	FALSE	FALSE	FALSE	FALSE	0.864074	-0.864074	0.755598	FALSE
A627I	A	627	I	FALSE	FALSE	FALSE	0.7047	0	0	0	FALSE	FALSE	FALSE	FALSE	FALSE	FALSE	FALSE	0.152054	-0.152054	0.84321	FALSE
A627K	A	627	K	FALSE	FALSE	FALSE	0.6299	0	0	0	FALSE	FALSE	FALSE	FALSE	FALSE	FALSE	FALSE	0.563715	-0.563715	1.10337	FALSE
A627L	A	627	L	FALSE	FALSE	FALSE	0.6737	0	0	0	FALSE	FALSE	FALSE	FALSE	FALSE	FALSE	FALSE	0.120787	-0.120787	0.0412603	FALSE
A627M	A	627	M	FALSE	FALSE	FALSE	0.5077	0	0	0	FALSE	FALSE	FALSE	FALSE	FALSE	FALSE	FALSE	0.909576	-0.909576	0.999285	FALSE
A627N	A	627	N	FALSE	FALSE	FALSE	0.4883	0	0	0	FALSE	FALSE	FALSE	FALSE	FALSE	FALSE	FALSE		FALSE
A627P	A	627	P	FALSE	FALSE	FALSE	0.9939	0	0	0	FALSE	FALSE	FALSE	FALSE	FALSE	FALSE	FALSE	-0.170555	0.170555	-0.0686206	FALSE
A627Q	A	627	Q	FALSE	FALSE	FALSE	0.4671	0	0	0	FALSE	FALSE	FALSE	FALSE	FALSE	FALSE	FALSE		FALSE
A627R	A	627	R	FALSE	FALSE	FALSE	0.566	0	0	0	FALSE	FALSE	FALSE	FALSE	0.801109	0.46621	0.46621	-0.00609861	0.00609861	0.360997	FALSE
A627S	A	627	S	FALSE	FALSE	FALSE	0.1012	0	0	0	FALSE	FALSE	FALSE	FALSE	FALSE	FALSE	FALSE	0.981332	-0.981332	0.953232	FALSE
A627T	A	627	T	FALSE	FALSE	FALSE	0.1436	Pathogenic/Likely pathogenic	2	p	FALSE	FALSE	FALSE	FALSE	1.88624	0.258366	0.258366	0.756056	-0.756056	0.837327	FALSE
A627V	A	627	V	FALSE	FALSE	FALSE	0.4044	Likely pathogenic	2	p	FALSE	FALSE	FALSE	FALSE	-0.694719	0.253687	0.253687	0.963525	-0.963525	-0.0601927	FALSE
A627W	A	627	W	FALSE	FALSE	FALSE	0.963	0	0	0	FALSE	FALSE	FALSE	FALSE	FALSE	FALSE	FALSE	0.692985	-0.692985	0.800761	FALSE
A627Y	A	627	Y	FALSE	FALSE	FALSE	0.8098	0	0	0	FALSE	FALSE	FALSE	FALSE	FALSE	FALSE	FALSE	0.0108496	-0.0108496	0.152612	FALSE
I628A	I	628	A	FALSE	FALSE	FALSE	0.9331	0	0	0	FALSE	FALSE	FALSE	FALSE	FALSE	FALSE	FALSE	0.817545	-0.817545	0.845428	FALSE
I628C	I	628	C	FALSE	FALSE	FALSE	0.9741	0	0	0	FALSE	FALSE	FALSE	FALSE	FALSE	FALSE	FALSE	0.649464	-0.649464	0.819848	FALSE
I628D	I	628	D	FALSE	FALSE	FALSE	0.9988	0	0	0	FALSE	FALSE	FALSE	FALSE	FALSE	FALSE	FALSE	0.0998015	-0.0998015	-0.0237016	FALSE
I628E	I	628	E	FALSE	FALSE	FALSE	0.997	0	0	0	FALSE	FALSE	FALSE	FALSE	-3.2282	1.25928	1.25928	-0.146126	0.146126	-0.0740306	FALSE
I628F	I	628	F	FALSE	FALSE	FALSE	0.7396	0	0	0	FALSE	FALSE	FALSE	FALSE	FALSE	FALSE	FALSE	0.120925	-0.120925	-0.0580329	FALSE
I628G	I	628	G	FALSE	FALSE	FALSE	0.9944	0	0	0	FALSE	FALSE	FALSE	FALSE	FALSE	FALSE	FALSE	-0.261926	0.261926	-0.103636	FALSE
I628H	I	628	H	FALSE	FALSE	FALSE	0.9958	0	0	0	FALSE	FALSE	FALSE	FALSE	FALSE	FALSE	FALSE	-0.260924	0.260924	-0.16949	FALSE
I628K	I	628	K	FALSE	FALSE	FALSE	0.9935	0	0	0	FALSE	FALSE	FALSE	FALSE	FALSE	FALSE	FALSE	-0.124415	0.124415	-0.123151	FALSE
I628L	I	628	L	FALSE	FALSE	FALSE	0.2253	Uncertain significance	1	0	FALSE	FALSE	FALSE	FALSE	0.223666	0.924711	0.924711	0.871841	-0.871841	0.910567	FALSE
I628M	I	628	M	FALSE	FALSE	FALSE	0.4479	0	0	0	FALSE	FALSE	FALSE	FALSE	FALSE	FALSE	FALSE	1.32684	-1.32684	0.995657	FALSE
I628N	I	628	N	FALSE	FALSE	FALSE	0.9838	0	0	0	FALSE	FALSE	FALSE	FALSE	FALSE	FALSE	FALSE	0.0694685	-0.0694685	0.247942	FALSE
I628P	I	628	P	FALSE	FALSE	FALSE	0.9964	0	0	0	FALSE	FALSE	FALSE	FALSE	FALSE	FALSE	FALSE	-0.00150289	0.00150289	0.161155	FALSE
I628Q	I	628	Q	FALSE	FALSE	FALSE	0.9934	0	0	0	FALSE	FALSE	FALSE	FALSE	FALSE	FALSE	FALSE		FALSE
I628R	I	628	R	FALSE	FALSE	FALSE	0.9887	0	0	0	FALSE	FALSE	FALSE	FALSE	-3.5679	1.23849	1.23849	-0.0671165	0.0671165	-0.0682223	FALSE
I628S	I	628	S	FALSE	FALSE	FALSE	0.974	0	0	0	FALSE	FALSE	FALSE	FALSE	FALSE	FALSE	FALSE	-0.000435261	0.000435261	-0.116587	FALSE
I628T	I	628	T	FALSE	FALSE	FALSE	0.959	Conflicting classifications of pathogenicity	0	0	FALSE	FALSE	FALSE	FALSE	-2.92932	0.988448	0.988448	0.0469149	-0.0469149	-0.0323625	FALSE
I628V	I	628	V	FALSE	FALSE	FALSE	0.1067	0	0	0	FALSE	FALSE	FALSE	FALSE	FALSE	FALSE	FALSE	1.01246	-1.01246	1.026	FALSE
I628W	I	628	W	FALSE	FALSE	FALSE	0.9953	0	0	0	FALSE	FALSE	FALSE	FALSE	FALSE	FALSE	FALSE	-0.0293972	0.0293972	-0.0292107	FALSE
I628Y	I	628	Y	FALSE	FALSE	FALSE	0.9769	0	0	0	FALSE	FALSE	FALSE	FALSE	FALSE	FALSE	FALSE	-0.16706	0.16706	0.0157385	FALSE
F629A	F	629	A	FALSE	FALSE	FALSE	0.8644	0	0	0	FALSE	FALSE	FALSE	FALSE	FALSE	FALSE	FALSE	1.09738	-1.09738	0.667242	FALSE
F629C	F	629	C	FALSE	FALSE	FALSE	0.6354	Likely pathogenic	2	p	FALSE	FALSE	FALSE	FALSE	FALSE	FALSE	FALSE	0.948999	-0.948999	1.03963	FALSE
F629D	F	629	D	FALSE	FALSE	FALSE	0.9641	0	0	0	FALSE	FALSE	FALSE	FALSE	FALSE	FALSE	FALSE	-0.012851	0.012851	0.638068	FALSE
F629E	F	629	E	FALSE	FALSE	FALSE	0.9246	0	0	0	FALSE	FALSE	FALSE	FALSE	FALSE	FALSE	FALSE	1.12543	-1.12543	0.957602	FALSE
F629G	F	629	G	FALSE	FALSE	FALSE	0.939	0	0	0	FALSE	FALSE	FALSE	FALSE	-0.850076	0.598458	0.598458	0.949432	-0.949432	1.04886	FALSE
F629H	F	629	H	FALSE	FALSE	FALSE	0.5472	0	0	0	FALSE	FALSE	FALSE	FALSE	FALSE	FALSE	FALSE	0.779209	-0.779209	-0.105371	FALSE
F629I	F	629	I	FALSE	FALSE	FALSE	0.5295	0	0	0	FALSE	FALSE	FALSE	FALSE	FALSE	FALSE	FALSE	1.0331	-1.0331	0.962778	FALSE
F629K	F	629	K	FALSE	FALSE	FALSE	0.9067	0	0	0	FALSE	FALSE	FALSE	FALSE	FALSE	FALSE	FALSE	0.680051	-0.680051	0.889646	FALSE
F629L	F	629	L	FALSE	FALSE	FALSE	0.8602	0	0	0	FALSE	FALSE	FALSE	FALSE	FALSE	FALSE	FALSE	1.03756	-1.03756	1.00767	FALSE
F629M	F	629	M	FALSE	FALSE	FALSE	0.6874	0	0	0	FALSE	FALSE	FALSE	FALSE	1.74156	0.429554	0.429554	0.907139	-0.907139	1.04781	FALSE
F629N	F	629	N	FALSE	FALSE	FALSE	0.8226	0	0	0	FALSE	FALSE	FALSE	FALSE	0.285141	0.616788	0.616788	0.754885	-0.754885	0.84101	FALSE
F629P	F	629	P	FALSE	FALSE	FALSE	0.9988	0	0	0	FALSE	FALSE	FALSE	FALSE	FALSE	FALSE	FALSE	0.0937777	-0.0937777	0.0503579	FALSE
F629Q	F	629	Q	FALSE	FALSE	FALSE	0.8113	0	0	0	FALSE	FALSE	FALSE	FALSE	FALSE	FALSE	FALSE	0.970688	-0.970688	0.900743	FALSE
F629R	F	629	R	FALSE	FALSE	FALSE	0.7921	0	0	0	FALSE	FALSE	FALSE	FALSE	-1.7505	0.697963	0.697963	1.11323	-1.11323	0.921724	FALSE
F629S	F	629	S	FALSE	FALSE	FALSE	0.7602	0	0	0	FALSE	FALSE	FALSE	FALSE	FALSE	FALSE	FALSE	1.03343	-1.03343	0.965507	FALSE
F629T	F	629	T	FALSE	FALSE	FALSE	0.8583	0	0	0	FALSE	FALSE	FALSE	FALSE	FALSE	FALSE	FALSE	0.796699	-0.796699	0.621998	FALSE
F629V	F	629	V	FALSE	FALSE	FALSE	0.5333	Conflicting classifications of pathogenicity	0	0	FALSE	FALSE	FALSE	FALSE	0.561867	0.456661	0.456661	0.810234	-0.810234	0.946016	FALSE
F629W	F	629	W	FALSE	FALSE	FALSE	0.461	0	0	0	FALSE	FALSE	FALSE	FALSE	FALSE	FALSE	FALSE	0.559323	-0.559323	0.913527	FALSE
F629Y	F	629	Y	FALSE	FALSE	FALSE	0.1167	0	0	0	FALSE	FALSE	FALSE	FALSE	FALSE	FALSE	FALSE	0.927452	-0.927452	0.533553	FALSE
S630A	S	630	A	FALSE	FALSE	FALSE	0.1065	0	0	0	FALSE	FALSE	FALSE	FALSE	FALSE	FALSE	FALSE	0.815721	-0.815721	1.04529	FALSE
S630C	S	630	C	FALSE	FALSE	FALSE	0.1928	0	0	0	FALSE	FALSE	FALSE	FALSE	FALSE	FALSE	FALSE	0.979251	-0.979251	0.925492	FALSE
S630D	S	630	D	FALSE	FALSE	FALSE	0.8687	0	0	0	FALSE	FALSE	FALSE	FALSE	FALSE	FALSE	FALSE	1.05564	-1.05564	0.903074	FALSE
S630E	S	630	E	FALSE	FALSE	FALSE	0.6484	0	0	0	FALSE	FALSE	FALSE	FALSE	FALSE	FALSE	FALSE	0.938727	-0.938727	0.933986	FALSE
S630F	S	630	F	FALSE	FALSE	FALSE	0.3762	0	0	0	FALSE	FALSE	FALSE	FALSE	FALSE	FALSE	FALSE	0.889531	-0.889531	0.983468	FALSE
S630G	S	630	G	FALSE	FALSE	FALSE	0.1231	Uncertain significance	2	0	0.0500102	0.401037	FALSE	FALSE	1.42703	0.426765	0.426765	1.15928	-1.15928	0.922043	FALSE
S630H	S	630	H	FALSE	FALSE	FALSE	0.4838	0	0	0	FALSE	FALSE	FALSE	FALSE	FALSE	FALSE	FALSE		FALSE
S630I	S	630	I	FALSE	FALSE	FALSE	0.3754	0	0	0	FALSE	FALSE	FALSE	FALSE	FALSE	FALSE	FALSE	0.958048	-0.958048	0.990537	FALSE
S630K	S	630	K	FALSE	FALSE	FALSE	0.8238	0	0	0	FALSE	FALSE	FALSE	FALSE	0.308899	0.539146	0.539146	-0.021709	0.021709	0.458457	FALSE
S630L	S	630	L	FALSE	FALSE	FALSE	0.2587	0	0	0	FALSE	FALSE	FALSE	FALSE	1.5293	0.496781	0.496781	0.764918	-0.764918	1.03659	FALSE
S630M	S	630	M	FALSE	FALSE	FALSE	0.3242	0	0	0	FALSE	FALSE	FALSE	FALSE	FALSE	FALSE	FALSE		FALSE
S630N	S	630	N	FALSE	FALSE	FALSE	0.4994	0	0	0	FALSE	FALSE	FALSE	FALSE	FALSE	FALSE	FALSE	-0.0454607	0.0454607	-0.106121	FALSE
S630P	S	630	P	FALSE	FALSE	FALSE	0.9763	0	0	0	FALSE	FALSE	FALSE	FALSE	FALSE	FALSE	FALSE	0.276538	-0.276538	0.320685	FALSE
S630Q	S	630	Q	FALSE	FALSE	FALSE	0.4763	0	0	0	FALSE	FALSE	FALSE	FALSE	FALSE	FALSE	FALSE	0.304136	-0.304136	0.976075	FALSE
S630R	S	630	R	FALSE	FALSE	FALSE	0.6688	Uncertain significance	1	0	FALSE	FALSE	FALSE	FALSE	0.131325	0.519992	0.519992	0.875319	-0.875319	0.998383	FALSE
S630T	S	630	T	FALSE	FALSE	FALSE	0.1403	Uncertain significance	2	0	FALSE	FALSE	FALSE	FALSE	1.57089	0.420384	0.420384	1.051	-1.051	0.967176	FALSE
S630V	S	630	V	FALSE	FALSE	FALSE	0.3474	0	0	0	FALSE	FALSE	FALSE	FALSE	FALSE	FALSE	FALSE	0.958718	-0.958718	0.756798	FALSE
S630W	S	630	W	FALSE	FALSE	FALSE	0.4994	0	0	0	FALSE	FALSE	FALSE	FALSE	FALSE	FALSE	FALSE	0.900014	-0.900014	1.0531	FALSE
S630Y	S	630	Y	FALSE	FALSE	FALSE	0.3196	0	0	0	FALSE	FALSE	FALSE	FALSE	FALSE	FALSE	FALSE	0.599995	-0.599995	0.904203	FALSE
A631C	A	631	C	FALSE	FALSE	FALSE	0.5705	0	0	0	FALSE	FALSE	FALSE	FALSE	FALSE	FALSE	FALSE	0.636644	-0.636644	0.212547	FALSE
A631D	A	631	D	FALSE	FALSE	FALSE	0.9671	Likely pathogenic	1	p	FALSE	FALSE	FALSE	FALSE	-2.98254	1.01506	1.01506	-0.0357476	0.0357476	0.0521953	FALSE
A631E	A	631	E	FALSE	FALSE	FALSE	0.9189	0	0	0	FALSE	FALSE	FALSE	FALSE	FALSE	FALSE	FALSE		FALSE
A631F	A	631	F	FALSE	FALSE	FALSE	0.8019	0	0	0	FALSE	FALSE	FALSE	FALSE	0.834743	0.890132	0.890132	0.276132	-0.276132	1.02586	FALSE
A631G	A	631	G	FALSE	FALSE	FALSE	0.208	0	0	0	FALSE	FALSE	FALSE	FALSE	0.581214	0.776171	0.776171	1.0509	-1.0509	0.960572	FALSE
A631H	A	631	H	FALSE	FALSE	FALSE	0.9515	0	0	0	FALSE	FALSE	FALSE	FALSE	FALSE	FALSE	FALSE	-0.146997	0.146997	0.901198	FALSE
A631I	A	631	I	FALSE	FALSE	FALSE	0.5029	0	0	0	FALSE	FALSE	FALSE	FALSE	FALSE	FALSE	FALSE	0.973097	-0.973097	0.913547	FALSE
A631K	A	631	K	FALSE	FALSE	FALSE	0.9599	0	0	0	FALSE	FALSE	FALSE	FALSE	FALSE	FALSE	FALSE	-0.141398	0.141398	1.00164	FALSE
A631L	A	631	L	FALSE	FALSE	FALSE	0.486	0	0	0	FALSE	FALSE	FALSE	FALSE	FALSE	FALSE	FALSE	0.457249	-0.457249	0.942982	FALSE
A631M	A	631	M	FALSE	FALSE	FALSE	0.4764	0	0	0	FALSE	FALSE	FALSE	FALSE	FALSE	FALSE	FALSE	0.95983	-0.95983	0.98332	FALSE
A631N	A	631	N	FALSE	FALSE	FALSE	0.8837	0	0	0	FALSE	FALSE	FALSE	FALSE	FALSE	FALSE	FALSE	0.703556	-0.703556	0.684478	FALSE
A631P	A	631	P	FALSE	FALSE	FALSE	0.9918	0	0	0	FALSE	FALSE	FALSE	FALSE	FALSE	FALSE	FALSE	-0.0723086	0.0723086	-0.00736853	FALSE
A631Q	A	631	Q	FALSE	FALSE	FALSE	0.8602	0	0	0	FALSE	FALSE	FALSE	FALSE	FALSE	FALSE	FALSE	0.659667	-0.659667	0.909612	FALSE
A631R	A	631	R	FALSE	FALSE	FALSE	0.9168	0	0	0	FALSE	FALSE	FALSE	FALSE	-1.08693	0.956142	0.956142	0.35447	-0.35447	0.782955	FALSE
A631S	A	631	S	FALSE	FALSE	FALSE	0.1767	0	0	0	FALSE	FALSE	FALSE	FALSE	FALSE	FALSE	FALSE	0.877435	-0.877435	1.02591	FALSE
A631T	A	631	T	FALSE	FALSE	FALSE	0.1518	0	0	0	FALSE	FALSE	FALSE	FALSE	-1.67451	0.748297	0.748297	0.895249	-0.895249	1.00269	FALSE
A631V	A	631	V	FALSE	FALSE	FALSE	0.242	0	0	0	FALSE	FALSE	FALSE	FALSE	-0.893949	0.743619	0.743619	0.8975	-0.8975	0.982776	FALSE
A631W	A	631	W	FALSE	FALSE	FALSE	0.981	0	0	0	FALSE	FALSE	FALSE	FALSE	FALSE	FALSE	FALSE	-0.0775685	0.0775685	1.0111	FALSE
A631Y	A	631	Y	FALSE	FALSE	FALSE	0.9354	0	0	0	FALSE	FALSE	FALSE	FALSE	FALSE	FALSE	FALSE		FALSE
N632A	N	632	A	FALSE	FALSE	FALSE	0.6449	0	0	0	FALSE	FALSE	FALSE	FALSE	FALSE	FALSE	FALSE	1.01414	-1.01414	0.543944	FALSE
N632C	N	632	C	FALSE	FALSE	FALSE	0.7518	0	0	0	FALSE	FALSE	FALSE	FALSE	FALSE	FALSE	FALSE	0.436493	-0.436493	1.01424	FALSE
N632D	N	632	D	FALSE	FALSE	FALSE	0.1052	0	0	0	-0.0343829	0.267102	FALSE	FALSE	FALSE	FALSE	FALSE	1.00431	-1.00431	1.02787	FALSE
N632E	N	632	E	FALSE	FALSE	FALSE	0.5909	0	0	0	FALSE	FALSE	FALSE	FALSE	FALSE	FALSE	FALSE	0.980207	-0.980207	0.998607	FALSE
N632F	N	632	F	FALSE	FALSE	FALSE	0.9021	0	0	0	FALSE	FALSE	FALSE	FALSE	FALSE	FALSE	FALSE	0.935739	-0.935739	0.932148	FALSE
N632G	N	632	G	FALSE	FALSE	FALSE	0.5977	0	0	0	FALSE	FALSE	FALSE	FALSE	FALSE	FALSE	FALSE	0.990708	-0.990708	1.07369	FALSE
N632H	N	632	H	FALSE	FALSE	FALSE	0.1362	0	0	0	FALSE	FALSE	FALSE	FALSE	1.86901	0.510324	0.510324	1.09488	-1.09488	1.01415	FALSE
N632I	N	632	I	FALSE	FALSE	FALSE	0.8008	Uncertain significance	2	0	FALSE	FALSE	FALSE	FALSE	-1.61938	0.555679	0.555679	0.979316	-0.979316	0.936793	FALSE
N632K	N	632	K	FALSE	FALSE	FALSE	0.5802	0	0	0	FALSE	FALSE	FALSE	FALSE	FALSE	FALSE	FALSE	0.197129	-0.197129	0.873176	FALSE
N632L	N	632	L	FALSE	FALSE	FALSE	0.7497	0	0	0	FALSE	FALSE	FALSE	FALSE	-0.829347	0.529038	0.529038	0.638767	-0.638767	1.01377	FALSE
N632M	N	632	M	FALSE	FALSE	FALSE	0.8321	0	0	0	FALSE	FALSE	FALSE	FALSE	FALSE	FALSE	FALSE	0.950618	-0.950618	1.0384	FALSE
N632P	N	632	P	FALSE	FALSE	FALSE	0.8407	0	0	0	FALSE	FALSE	FALSE	FALSE	FALSE	FALSE	FALSE	-0.00508793	0.00508793	1.0139	FALSE
N632Q	N	632	Q	FALSE	FALSE	FALSE	0.5501	0	0	0	FALSE	FALSE	FALSE	FALSE	FALSE	FALSE	FALSE	0.95913	-0.95913	0.874449	FALSE
N632R	N	632	R	FALSE	FALSE	FALSE	0.5973	0	0	0	FALSE	FALSE	FALSE	FALSE	-0.842939	0.535207	0.535207	1.00534	-1.00534	0.926749	FALSE
N632S	N	632	S	FALSE	FALSE	FALSE	0.1134	Uncertain significance	2	0	FALSE	FALSE	FALSE	FALSE	2.00096	0.428516	0.428516	0.980426	-0.980426	1.00923	FALSE
N632T	N	632	T	FALSE	FALSE	FALSE	0.4341	0	0	0	FALSE	FALSE	FALSE	FALSE	FALSE	FALSE	FALSE	0.637351	-0.637351	1.00415	FALSE
N632V	N	632	V	FALSE	FALSE	FALSE	0.7735	0	0	0	FALSE	FALSE	FALSE	FALSE	FALSE	FALSE	FALSE	0.959141	-0.959141	1.00128	FALSE
N632W	N	632	W	FALSE	FALSE	FALSE	0.9427	0	0	0	FALSE	FALSE	FALSE	FALSE	FALSE	FALSE	FALSE		FALSE
N632Y	N	632	Y	FALSE	FALSE	FALSE	0.4683	0	0	0	FALSE	FALSE	FALSE	FALSE	FALSE	FALSE	FALSE	0.678851	-0.678851	1.04127	FALSE
R633A	R	633	A	FALSE	FALSE	FALSE	0.7601	0	0	0	FALSE	FALSE	FALSE	FALSE	-0.760982	0.388565	0.388565	0.777841	-0.777841	1.0035	FALSE
R633C	R	633	C	FALSE	FALSE	FALSE	0.5074	Pathogenic/Likely pathogenic	2	p	FALSE	FALSE	FALSE	FALSE	0.114355	0.398051	0.398051	FALSE	FALSE	FALSE	FALSE
R633D	R	633	D	FALSE	FALSE	FALSE	0.9577	0	0	0	FALSE	FALSE	FALSE	FALSE	-2.71664	0.485948	0.485948	1.03921	-1.03921	-0.0262147	FALSE
R633E	R	633	E	FALSE	FALSE	FALSE	0.7692	0	0	0	FALSE	FALSE	FALSE	FALSE	FALSE	FALSE	FALSE	-0.214237	0.214237	0.858779	FALSE
R633F	R	633	F	FALSE	FALSE	FALSE	0.8478	0	0	0	FALSE	FALSE	FALSE	FALSE	FALSE	FALSE	FALSE	1.08581	-1.08581	1.00539	FALSE
R633G	R	633	G	FALSE	FALSE	FALSE	0.6812	0	0	0	FALSE	FALSE	FALSE	FALSE	FALSE	FALSE	FALSE	0.979896	-0.979896	0.967135	FALSE
R633H	R	633	H	FALSE	FALSE	FALSE	0.2353	Conflicting classifications of pathogenicity	0	0	FALSE	FALSE	FALSE	FALSE	1.71719	0.336344	0.336344	1.05349	-1.05349	0.479119	FALSE
R633I	R	633	I	FALSE	FALSE	FALSE	0.4709	0	0	0	FALSE	FALSE	FALSE	FALSE	FALSE	FALSE	FALSE		FALSE
R633K	R	633	K	FALSE	FALSE	FALSE	0.1223	0	0	0	FALSE	FALSE	FALSE	FALSE	FALSE	FALSE	FALSE	0.518482	-0.518482	0.955728	FALSE
R633L	R	633	L	FALSE	FALSE	FALSE	0.4831	Likely pathogenic	2	p	FALSE	FALSE	FALSE	FALSE	2.42408	0.369741	0.369741	0.973064	-0.973064	1.01938	FALSE
R633M	R	633	M	FALSE	FALSE	FALSE	0.612	0	0	0	FALSE	FALSE	FALSE	FALSE	FALSE	FALSE	FALSE	1.05485	-1.05485	1.12816	FALSE
R633N	R	633	N	FALSE	FALSE	FALSE	0.9069	0	0	0	FALSE	FALSE	FALSE	FALSE	FALSE	FALSE	FALSE		FALSE
R633P	R	633	P	FALSE	FALSE	FALSE	0.8151	0	0	0	FALSE	FALSE	FALSE	FALSE	FALSE	FALSE	FALSE	1.01504	-1.01504	0.930932	FALSE
R633Q	R	633	Q	FALSE	FALSE	FALSE	0.2366	0	0	0	FALSE	FALSE	FALSE	FALSE	FALSE	FALSE	FALSE	0.906048	-0.906048	0.895299	FALSE
R633S	R	633	S	FALSE	FALSE	FALSE	0.8326	0	0	0	FALSE	FALSE	FALSE	FALSE	0.496957	0.35801	0.35801	0.211103	-0.211103	0.967926	FALSE
R633T	R	633	T	FALSE	FALSE	FALSE	0.6318	0	0	0	FALSE	FALSE	FALSE	FALSE	3.06767	0.384426	0.384426	FALSE	FALSE	FALSE	FALSE
R633V	R	633	V	FALSE	FALSE	FALSE	0.6013	0	0	0	FALSE	FALSE	FALSE	FALSE	1.46098	0.404126	0.404126	1.03278	-1.03278	1.03387	FALSE
R633W	R	633	W	FALSE	FALSE	FALSE	0.5318	0	0	0	FALSE	FALSE	FALSE	FALSE	FALSE	FALSE	FALSE	0.943158	-0.943158	1.15831	FALSE
R633Y	R	633	Y	FALSE	FALSE	FALSE	0.6982	0	0	0	FALSE	FALSE	FALSE	FALSE	FALSE	FALSE	FALSE		FALSE
L634A	L	634	A	FALSE	FALSE	FALSE	0.2251	0	0	0	FALSE	FALSE	FALSE	FALSE	FALSE	FALSE	FALSE	0.933467	-0.933467	0.963946	FALSE
L634C	L	634	C	FALSE	FALSE	FALSE	0.6279	0	0	0	FALSE	FALSE	FALSE	FALSE	FALSE	FALSE	FALSE	0.484094	-0.484094	1.02073	FALSE
L634D	L	634	D	FALSE	FALSE	FALSE	0.4549	0	0	0	FALSE	FALSE	FALSE	FALSE	FALSE	FALSE	FALSE	0.981395	-0.981395	1.26654	FALSE
L634E	L	634	E	FALSE	FALSE	FALSE	0.2348	0	0	0	FALSE	FALSE	FALSE	FALSE	FALSE	FALSE	FALSE	0.608843	-0.608843	0.732843	FALSE
L634F	L	634	F	FALSE	FALSE	FALSE	0.092	Uncertain significance	2	0	FALSE	FALSE	FALSE	FALSE	-0.367076	0.353527	0.353527	1.13297	-1.13297	0.93906	FALSE
L634G	L	634	G	FALSE	FALSE	FALSE	0.404	0	0	0	FALSE	FALSE	FALSE	FALSE	0.925929	0.556817	0.556817	1.04105	-1.04105	0.831859	FALSE
L634H	L	634	H	FALSE	FALSE	FALSE	0.133	0	0	0	FALSE	FALSE	FALSE	FALSE	FALSE	FALSE	FALSE	1.07008	-1.07008	1.07046	FALSE
L634I	L	634	I	FALSE	FALSE	FALSE	0.0968	0	0	0	FALSE	FALSE	FALSE	FALSE	FALSE	FALSE	FALSE	1.02274	-1.02274	0.997385	FALSE
L634K	L	634	K	FALSE	FALSE	FALSE	0.131	0	0	0	FALSE	FALSE	FALSE	FALSE	FALSE	FALSE	FALSE		FALSE
L634M	L	634	M	FALSE	FALSE	FALSE	0.1271	0	0	0	FALSE	FALSE	FALSE	FALSE	FALSE	FALSE	FALSE	0.810953	-0.810953	1.04439	FALSE
L634N	L	634	N	FALSE	FALSE	FALSE	0.2222	0	0	0	FALSE	FALSE	FALSE	FALSE	FALSE	FALSE	FALSE	0.952421	-0.952421	1.06206	FALSE
L634P	L	634	P	FALSE	FALSE	FALSE	0.4539	0	0	0	-1.8577	0.972151	FALSE	FALSE	FALSE	FALSE	FALSE	0.732023	-0.732023	0.91173	FALSE
L634Q	L	634	Q	FALSE	FALSE	FALSE	0.0965	0	0	0	FALSE	FALSE	FALSE	FALSE	0.78221	0.5415	0.5415	0.803065	-0.803065	0.917142	FALSE
L634R	L	634	R	FALSE	FALSE	FALSE	0.1059	0	0	0	FALSE	FALSE	FALSE	FALSE	FALSE	FALSE	FALSE	0.704437	-0.704437	1.00621	FALSE
L634S	L	634	S	FALSE	FALSE	FALSE	0.2145	0	0	0	FALSE	FALSE	FALSE	FALSE	FALSE	FALSE	FALSE	1.04895	-1.04895	0.966641	FALSE
L634T	L	634	T	FALSE	FALSE	FALSE	0.189	0	0	0	FALSE	FALSE	FALSE	FALSE	FALSE	FALSE	FALSE	1.02789	-1.02789	0.0808552	FALSE
L634V	L	634	V	FALSE	FALSE	FALSE	0.1021	0	0	0	FALSE	FALSE	FALSE	FALSE	0.894043	0.31845	0.31845	1.00548	-1.00548	0.973653	FALSE
L634W	L	634	W	FALSE	FALSE	FALSE	0.1523	0	0	0	FALSE	FALSE	FALSE	FALSE	FALSE	FALSE	FALSE	0.882361	-0.882361	1.03238	FALSE
L634Y	L	634	Y	FALSE	FALSE	FALSE	0.1798	0	0	0	FALSE	FALSE	FALSE	FALSE	0.462544	0.49876	0.49876	0.858376	-0.858376	1.00616	FALSE
T635A	T	635	A	FALSE	FALSE	FALSE	0.1782	0	0	0	0.785152	-0.049347	FALSE	FALSE	FALSE	FALSE	FALSE	0.90055	-0.90055	0.206363	FALSE
T635C	T	635	C	FALSE	FALSE	FALSE	0.742	0	0	0	FALSE	FALSE	FALSE	FALSE	FALSE	FALSE	FALSE	0.986896	-0.986896	1.02483	FALSE
T635D	T	635	D	FALSE	FALSE	FALSE	0.2049	0	0	0	FALSE	FALSE	FALSE	FALSE	FALSE	FALSE	FALSE	0.937267	-0.937267	1.02487	FALSE
T635E	T	635	E	FALSE	FALSE	FALSE	0.3493	0	0	0	FALSE	FALSE	FALSE	FALSE	FALSE	FALSE	FALSE	-0.331969	0.331969	0.972061	FALSE
T635F	T	635	F	FALSE	FALSE	FALSE	0.4093	0	0	0	FALSE	FALSE	FALSE	FALSE	FALSE	FALSE	FALSE	0.916867	-0.916867	0.862249	FALSE
T635G	T	635	G	FALSE	FALSE	FALSE	0.3092	0	0	0	FALSE	FALSE	FALSE	FALSE	-2.89693	0.341517	0.341517	0.829748	-0.829748	0.712469	FALSE
T635H	T	635	H	FALSE	FALSE	FALSE	0.2373	0	0	0	FALSE	FALSE	FALSE	FALSE	1.29373	0.395556	0.395556	0.913449	-0.913449	0.639423	FALSE
T635I	T	635	I	FALSE	FALSE	FALSE	0.5241	Conflicting classifications of pathogenicity	0	0	FALSE	FALSE	FALSE	FALSE	1.43432	0.294056	0.294056	1.07599	-1.07599	0.950039	FALSE
T635K	T	635	K	FALSE	FALSE	FALSE	0.2384	0	0	0	FALSE	FALSE	FALSE	FALSE	3.64494	0.441535	0.441535	0.803361	-0.803361	0.347439	FALSE
T635L	T	635	L	FALSE	FALSE	FALSE	0.2162	0	0	0	FALSE	FALSE	FALSE	FALSE	-0.122838	0.318775	0.318775	1.00348	-1.00348	0.985861	FALSE
T635M	T	635	M	FALSE	FALSE	FALSE	0.1829	0	0	0	FALSE	FALSE	FALSE	FALSE	FALSE	FALSE	FALSE	0.850843	-0.850843	0.97157	FALSE
T635N	T	635	N	FALSE	FALSE	FALSE	0.0988	0	0	0	FALSE	FALSE	FALSE	FALSE	FALSE	FALSE	FALSE	0.998408	-0.998408	0.994757	FALSE
T635P	T	635	P	FALSE	FALSE	FALSE	0.5564	Uncertain significance	1	0	FALSE	FALSE	FALSE	FALSE	2.65035	0.487222	0.487222	0.827836	-0.827836	1.03997	FALSE
T635Q	T	635	Q	FALSE	FALSE	FALSE	0.24	0	0	0	FALSE	FALSE	FALSE	FALSE	FALSE	FALSE	FALSE	0.156629	-0.156629	1.02068	FALSE
T635R	T	635	R	FALSE	FALSE	FALSE	0.1734	0	0	0	FALSE	FALSE	FALSE	FALSE	FALSE	FALSE	FALSE	0.975133	-0.975133	0.993207	FALSE
T635S	T	635	S	FALSE	FALSE	FALSE	0.0929	0	0	0	FALSE	FALSE	FALSE	FALSE	FALSE	FALSE	FALSE	1.03902	-1.03902	0.970294	FALSE
T635V	T	635	V	FALSE	FALSE	FALSE	0.4127	0	0	0	FALSE	FALSE	FALSE	FALSE	FALSE	FALSE	FALSE	1.00673	-1.00673	0.73607	FALSE
T635W	T	635	W	FALSE	FALSE	FALSE	0.6104	0	0	0	FALSE	FALSE	FALSE	FALSE	FALSE	FALSE	FALSE	0.995858	-0.995858	0.942923	FALSE
T635Y	T	635	Y	FALSE	FALSE	FALSE	0.3419	0	0	0	FALSE	FALSE	FALSE	FALSE	FALSE	FALSE	FALSE		FALSE
G636A	G	636	A	FALSE	FALSE	FALSE	0.4461	0	0	0	FALSE	FALSE	FALSE	FALSE	FALSE	FALSE	FALSE	1.05293	-1.05293	1.02121	FALSE
G636C	G	636	C	FALSE	FALSE	FALSE	0.8992	0	0	0	FALSE	FALSE	FALSE	FALSE	-0.619054	0.463667	0.463667	0.891489	-0.891489	0.856802	FALSE
G636D	G	636	D	FALSE	FALSE	FALSE	0.8879	Uncertain significance	3	0	FALSE	FALSE	FALSE	FALSE	-0.935223	0.533848	0.533848	0.922517	-0.922517	0.959383	FALSE
G636E	G	636	E	FALSE	FALSE	FALSE	0.9025	0	0	0	FALSE	FALSE	FALSE	FALSE	0.81077	0.522803	0.522803	0.998178	-0.998178	0.915495	FALSE
G636F	G	636	F	FALSE	FALSE	FALSE	0.9724	0	0	0	FALSE	FALSE	FALSE	FALSE	FALSE	FALSE	FALSE	1.04011	-1.04011	0.984978	FALSE
G636H	G	636	H	FALSE	FALSE	FALSE	0.9517	0	0	0	FALSE	FALSE	FALSE	FALSE	FALSE	FALSE	FALSE	1.12126	-1.12126	1.044	FALSE
G636I	G	636	I	FALSE	FALSE	FALSE	0.9417	0	0	0	FALSE	FALSE	FALSE	FALSE	FALSE	FALSE	FALSE	0.894186	-0.894186	0.91524	FALSE
G636K	G	636	K	FALSE	FALSE	FALSE	0.9225	0	0	0	FALSE	FALSE	FALSE	FALSE	FALSE	FALSE	FALSE		FALSE
G636L	G	636	L	FALSE	FALSE	FALSE	0.931	0	0	0	FALSE	FALSE	FALSE	FALSE	FALSE	FALSE	FALSE	0.963768	-0.963768	1.02526	FALSE
G636M	G	636	M	FALSE	FALSE	FALSE	0.9569	0	0	0	FALSE	FALSE	FALSE	FALSE	FALSE	FALSE	FALSE	0.666328	-0.666328	0.836388	FALSE
G636N	G	636	N	FALSE	FALSE	FALSE	0.8833	0	0	0	FALSE	FALSE	FALSE	FALSE	FALSE	FALSE	FALSE		FALSE
G636P	G	636	P	FALSE	FALSE	FALSE	0.9739	0	0	0	FALSE	FALSE	FALSE	FALSE	FALSE	FALSE	FALSE	0.844461	-0.844461	0.848759	FALSE
G636Q	G	636	Q	FALSE	FALSE	FALSE	0.9004	0	0	0	FALSE	FALSE	FALSE	FALSE	FALSE	FALSE	FALSE		FALSE
G636R	G	636	R	FALSE	FALSE	FALSE	0.8464	0	0	0	FALSE	FALSE	FALSE	FALSE	FALSE	FALSE	FALSE	0.944527	-0.944527	0.994828	FALSE
G636S	G	636	S	FALSE	FALSE	FALSE	0.4368	Uncertain significance	3	0	FALSE	FALSE	FALSE	FALSE	0.326338	0.418127	0.418127	0.983744	-0.983744	1.08827	FALSE
G636T	G	636	T	FALSE	FALSE	FALSE	0.801	0	0	0	FALSE	FALSE	FALSE	FALSE	FALSE	FALSE	FALSE	0.970362	-0.970362	1.00031	FALSE
G636V	G	636	V	FALSE	FALSE	FALSE	0.8881	Uncertain significance	3	0	FALSE	FALSE	FALSE	FALSE	1.19764	0.505568	0.505568	0.930413	-0.930413	1.03272	FALSE
G636W	G	636	W	FALSE	FALSE	FALSE	0.9549	0	0	0	FALSE	FALSE	FALSE	FALSE	FALSE	FALSE	FALSE	1.03508	-1.03508	0.854039	FALSE
G636Y	G	636	Y	FALSE	FALSE	FALSE	0.9581	0	0	0	FALSE	FALSE	FALSE	FALSE	0.561847	0.555286	0.555286	0.925994	-0.925994	0.990425	FALSE
S637A	S	637	A	FALSE	FALSE	FALSE	0.083	0	0	0	FALSE	FALSE	FALSE	FALSE	FALSE	FALSE	FALSE	0.903436	-0.903436	0.994105	FALSE
S637C	S	637	C	FALSE	FALSE	FALSE	0.2826	Uncertain significance	1	0	FALSE	FALSE	FALSE	FALSE	FALSE	FALSE	FALSE	1.06856	-1.06856	0.905933	FALSE
S637D	S	637	D	FALSE	FALSE	FALSE	0.1532	0	0	0	FALSE	FALSE	FALSE	FALSE	FALSE	FALSE	FALSE	1.03965	-1.03965	0.727324	FALSE
S637E	S	637	E	FALSE	FALSE	FALSE	0.1581	0	0	0	FALSE	FALSE	FALSE	FALSE	FALSE	FALSE	FALSE	1.04713	-1.04713	1.04854	FALSE
S637F	S	637	F	FALSE	FALSE	FALSE	0.1531	0	0	0	FALSE	FALSE	FALSE	FALSE	FALSE	FALSE	FALSE	1.01572	-1.01572	0.951253	FALSE
S637G	S	637	G	FALSE	FALSE	FALSE	0.0888	0	0	0	FALSE	FALSE	FALSE	FALSE	-1.07361	0.638202	0.638202	0.873634	-0.873634	1.02821	FALSE
S637H	S	637	H	FALSE	FALSE	FALSE	0.1538	0	0	0	FALSE	FALSE	FALSE	FALSE	FALSE	FALSE	FALSE	0.121557	-0.121557	1.03954	FALSE
S637I	S	637	I	FALSE	FALSE	FALSE	0.1567	0	0	0	FALSE	FALSE	FALSE	FALSE	FALSE	FALSE	FALSE	-0.00164048	0.00164048	0.985875	FALSE
S637K	S	637	K	FALSE	FALSE	FALSE	0.1643	0	0	0	FALSE	FALSE	FALSE	FALSE	-0.644309	0.750582	0.750582	0.98315	-0.98315	1.04603	FALSE
S637L	S	637	L	FALSE	FALSE	FALSE	0.088	0	0	0	FALSE	FALSE	FALSE	FALSE	-1.62586	0.708218	0.708218	0.912945	-0.912945	0.775031	FALSE
S637M	S	637	M	FALSE	FALSE	FALSE	0.1602	0	0	0	FALSE	FALSE	FALSE	FALSE	FALSE	FALSE	FALSE	0.336455	-0.336455	0.580499	FALSE
S637N	S	637	N	FALSE	FALSE	FALSE	0.0885	0	0	0	FALSE	FALSE	FALSE	FALSE	FALSE	FALSE	FALSE	0.981003	-0.981003	0.776454	FALSE
S637P	S	637	P	FALSE	FALSE	FALSE	0.5696	0	0	0	-0.702719	0.591767	FALSE	FALSE	FALSE	FALSE	FALSE	1.01017	-1.01017	0.985594	FALSE
S637Q	S	637	Q	FALSE	FALSE	FALSE	0.1713	0	0	0	FALSE	FALSE	FALSE	FALSE	FALSE	FALSE	FALSE	1.08061	-1.08061	0.908716	FALSE
S637R	S	637	R	FALSE	FALSE	FALSE	0.1515	0	0	0	FALSE	FALSE	FALSE	FALSE	FALSE	FALSE	FALSE	0.954234	-0.954234	1.02459	FALSE
S637T	S	637	T	FALSE	FALSE	FALSE	0.0805	Uncertain significance	1	0	FALSE	FALSE	FALSE	FALSE	2.68302	0.631821	0.631821	0.970541	-0.970541	1.07251	FALSE
S637V	S	637	V	FALSE	FALSE	FALSE	0.168	0	0	0	FALSE	FALSE	FALSE	FALSE	FALSE	FALSE	FALSE	1.02555	-1.02555	0.996523	FALSE
S637W	S	637	W	FALSE	FALSE	FALSE	0.2259	0	0	0	FALSE	FALSE	FALSE	FALSE	FALSE	FALSE	FALSE	1.09121	-1.09121	0.965811	FALSE
S637Y	S	637	Y	FALSE	FALSE	FALSE	0.1349	0	0	0	FALSE	FALSE	FALSE	FALSE	FALSE	FALSE	FALSE	0.522494	-0.522494	1.02653	FALSE
D638A	D	638	A	FALSE	FALSE	FALSE	0.1733	0	0	0	FALSE	FALSE	FALSE	FALSE	3.06473	0.0606147	0.0606147	0.537969	-0.537969	1.02049	FALSE
D638C	D	638	C	FALSE	FALSE	FALSE	0.751	0	0	0	FALSE	FALSE	FALSE	FALSE	FALSE	FALSE	FALSE	0.744269	-0.744269	0.968517	FALSE
D638E	D	638	E	FALSE	FALSE	FALSE	0.1347	0	0	0	FALSE	FALSE	FALSE	FALSE	FALSE	FALSE	FALSE	1.01694	-1.01694	0.793319	FALSE
D638F	D	638	F	FALSE	FALSE	FALSE	0.5927	0	0	0	FALSE	FALSE	FALSE	FALSE	FALSE	FALSE	FALSE	0.275516	-0.275516	0.906545	FALSE
D638G	D	638	G	FALSE	FALSE	FALSE	0.1296	0	0	0	-0.267222	0.430261	FALSE	FALSE	FALSE	FALSE	FALSE	0.930109	-0.930109	0.993601	FALSE
D638H	D	638	H	FALSE	FALSE	FALSE	0.2196	0	0	0	FALSE	FALSE	FALSE	FALSE	FALSE	FALSE	FALSE	0.997926	-0.997926	0.972082	FALSE
D638I	D	638	I	FALSE	FALSE	FALSE	0.4673	0	0	0	FALSE	FALSE	FALSE	FALSE	FALSE	FALSE	FALSE		FALSE
D638K	D	638	K	FALSE	FALSE	FALSE	0.2274	0	0	0	FALSE	FALSE	FALSE	FALSE	FALSE	FALSE	FALSE	0.95663	-0.95663	0.998057	FALSE
D638L	D	638	L	FALSE	FALSE	FALSE	0.3854	0	0	0	FALSE	FALSE	FALSE	FALSE	1.15556	0.175573	0.175573	1.07151	-1.07151	0.98216	FALSE
D638M	D	638	M	FALSE	FALSE	FALSE	0.5847	0	0	0	FALSE	FALSE	FALSE	FALSE	FALSE	FALSE	FALSE	0.94999	-0.94999	1.00179	FALSE
D638N	D	638	N	FALSE	FALSE	FALSE	0.0883	Uncertain significance	2	0	FALSE	FALSE	FALSE	FALSE	-0.823397	0.0302004	0.0302004	1.02479	-1.02479	1.13587	FALSE
D638P	D	638	P	FALSE	FALSE	FALSE	0.6373	0	0	0	FALSE	FALSE	FALSE	FALSE	FALSE	FALSE	FALSE	1.01998	-1.01998	1.09345	FALSE
D638Q	D	638	Q	FALSE	FALSE	FALSE	0.2129	0	0	0	FALSE	FALSE	FALSE	FALSE	FALSE	FALSE	FALSE	1.09141	-1.09141	0.996589	FALSE
D638R	D	638	R	FALSE	FALSE	FALSE	0.2545	0	0	0	FALSE	FALSE	FALSE	FALSE	1.73623	0.184928	0.184928	0.94418	-0.94418	0.970663	FALSE
D638S	D	638	S	FALSE	FALSE	FALSE	0.12	0	0	0	FALSE	FALSE	FALSE	FALSE	FALSE	FALSE	FALSE	0.933471	-0.933471	1.01115	FALSE
D638T	D	638	T	FALSE	FALSE	FALSE	0.2552	0	0	0	FALSE	FALSE	FALSE	FALSE	FALSE	FALSE	FALSE	1.06921	-1.06921	0.947351	FALSE
D638V	D	638	V	FALSE	FALSE	FALSE	0.2958	0	0	0	FALSE	FALSE	FALSE	FALSE	FALSE	FALSE	FALSE	0.948947	-0.948947	0.939127	FALSE
D638W	D	638	W	FALSE	FALSE	FALSE	0.8677	0	0	0	FALSE	FALSE	FALSE	FALSE	FALSE	FALSE	FALSE	0.866796	-0.866796	0.283269	FALSE
D638Y	D	638	Y	FALSE	FALSE	FALSE	0.2601	0	0	0	FALSE	FALSE	FALSE	FALSE	FALSE	FALSE	FALSE	0.983921	-0.983921	0.979804	FALSE
V639A	V	639	A	FALSE	FALSE	FALSE	0.2085	0	0	0	0.0804731	0.0950707	FALSE	FALSE	FALSE	FALSE	FALSE	1.05287	-1.05287	0.895512	FALSE
V639C	V	639	C	FALSE	FALSE	FALSE	0.7797	0	0	0	FALSE	FALSE	FALSE	FALSE	FALSE	FALSE	FALSE	0.673234	-0.673234	0.914013	FALSE
V639D	V	639	D	FALSE	FALSE	FALSE	0.3264	Pathogenic	3	p	FALSE	FALSE	FALSE	FALSE	0.741231	0.487449	0.487449	0.91075	-0.91075	0.954195	FALSE
V639E	V	639	E	FALSE	FALSE	FALSE	0.2285	0	0	0	FALSE	FALSE	FALSE	FALSE	FALSE	FALSE	FALSE		FALSE
V639F	V	639	F	FALSE	FALSE	FALSE	0.1346	0	0	0	FALSE	FALSE	FALSE	FALSE	FALSE	FALSE	FALSE	1.0467	-1.0467	1.02152	FALSE
V639G	V	639	G	FALSE	FALSE	FALSE	0.2937	Likely pathogenic	3	p	FALSE	FALSE	FALSE	FALSE	1.59318	0.329193	0.329193	0.891583	-0.891583	0.922081	FALSE
V639H	V	639	H	FALSE	FALSE	FALSE	0.5334	0	0	0	FALSE	FALSE	FALSE	FALSE	FALSE	FALSE	FALSE	1.10573	-1.10573	1.00261	FALSE
V639I	V	639	I	FALSE	FALSE	FALSE	0.0653	0	0	0	FALSE	FALSE	FALSE	FALSE	0.301405	0.0677104	0.0677104	0.916912	-0.916912	0.99593	FALSE
V639K	V	639	K	FALSE	FALSE	FALSE	0.2804	0	0	0	FALSE	FALSE	FALSE	FALSE	FALSE	FALSE	FALSE	0.0281516	-0.0281516	0.861852	FALSE
V639L	V	639	L	FALSE	FALSE	FALSE	0.1416	0	0	0	FALSE	FALSE	FALSE	FALSE	1.32938	0.0839119	0.0839119	0.998685	-0.998685	0.678141	FALSE
V639M	V	639	M	FALSE	FALSE	FALSE	0.1213	0	0	0	FALSE	FALSE	FALSE	FALSE	FALSE	FALSE	FALSE	0.611913	-0.611913	0.992666	FALSE
V639N	V	639	N	FALSE	FALSE	FALSE	0.2556	0	0	0	FALSE	FALSE	FALSE	FALSE	FALSE	FALSE	FALSE		FALSE
V639P	V	639	P	FALSE	FALSE	FALSE	0.3993	0	0	0	FALSE	FALSE	FALSE	FALSE	FALSE	FALSE	FALSE	0.9733	-0.9733	-0.151455	FALSE
V639Q	V	639	Q	FALSE	FALSE	FALSE	0.2941	0	0	0	FALSE	FALSE	FALSE	FALSE	FALSE	FALSE	FALSE		FALSE
V639R	V	639	R	FALSE	FALSE	FALSE	0.2638	0	0	0	FALSE	FALSE	FALSE	FALSE	1.05239	0.410373	0.410373	0.135492	-0.135492	0.590631	FALSE
V639S	V	639	S	FALSE	FALSE	FALSE	0.2247	0	0	0	FALSE	FALSE	FALSE	FALSE	FALSE	FALSE	FALSE	1.0715	-1.0715	0.978593	FALSE
V639T	V	639	T	FALSE	FALSE	FALSE	0.1567	0	0	0	FALSE	FALSE	FALSE	FALSE	0.74645	0.195448	0.195448	0.634741	-0.634741	0.945611	FALSE
V639W	V	639	W	FALSE	FALSE	FALSE	0.6446	0	0	0	FALSE	FALSE	FALSE	FALSE	FALSE	FALSE	FALSE		FALSE
V639Y	V	639	Y	FALSE	FALSE	FALSE	0.4235	0	0	0	FALSE	FALSE	FALSE	FALSE	FALSE	FALSE	FALSE		FALSE
N640A	N	640	A	FALSE	FALSE	FALSE	0.1225	0	0	0	FALSE	FALSE	FALSE	FALSE	FALSE	FALSE	FALSE	0.512576	-0.512576	1.02097	FALSE
N640C	N	640	C	FALSE	FALSE	FALSE	0.3517	0	0	0	FALSE	FALSE	FALSE	FALSE	FALSE	FALSE	FALSE	0.958499	-0.958499	1.05418	FALSE
N640D	N	640	D	FALSE	FALSE	FALSE	0.1052	0	0	0	0.956299	0.0126105	FALSE	FALSE	FALSE	FALSE	FALSE	0.96237	-0.96237	0.856151	FALSE
N640E	N	640	E	FALSE	FALSE	FALSE	0.1123	0	0	0	FALSE	FALSE	FALSE	FALSE	FALSE	FALSE	FALSE	1.00595	-1.00595	0.83085	FALSE
N640F	N	640	F	FALSE	FALSE	FALSE	0.2533	0	0	0	FALSE	FALSE	FALSE	FALSE	FALSE	FALSE	FALSE	1.0143	-1.0143	1.02951	FALSE
N640G	N	640	G	FALSE	FALSE	FALSE	0.2188	0	0	0	FALSE	FALSE	FALSE	FALSE	FALSE	FALSE	FALSE	0.59257	-0.59257	0.986405	FALSE
N640H	N	640	H	FALSE	FALSE	FALSE	0.0552	0	0	0	FALSE	FALSE	FALSE	FALSE	2.61088	0.396669	0.396669	0.987166	-0.987166	-0.0240803	FALSE
N640I	N	640	I	FALSE	FALSE	FALSE	0.1004	0	0	0	FALSE	FALSE	FALSE	FALSE	FALSE	FALSE	FALSE	0.890898	-0.890898	1.08803	FALSE
N640K	N	640	K	FALSE	FALSE	FALSE	0.0876	0	0	0	FALSE	FALSE	FALSE	FALSE	FALSE	FALSE	FALSE	0.955217	-0.955217	0.96046	FALSE
N640L	N	640	L	FALSE	FALSE	FALSE	0.1183	0	0	0	FALSE	FALSE	FALSE	FALSE	-0.836351	0.415382	0.415382	0.899583	-0.899583	0.882445	FALSE
N640M	N	640	M	FALSE	FALSE	FALSE	0.1709	0	0	0	FALSE	FALSE	FALSE	FALSE	FALSE	FALSE	FALSE	0.930815	-0.930815	0.735886	FALSE
N640P	N	640	P	FALSE	FALSE	FALSE	0.7468	0	0	0	FALSE	FALSE	FALSE	FALSE	FALSE	FALSE	FALSE	-0.285571	0.285571	-0.0148188	FALSE
N640Q	N	640	Q	FALSE	FALSE	FALSE	0.0938	0	0	0	FALSE	FALSE	FALSE	FALSE	FALSE	FALSE	FALSE	0.980287	-0.980287	0.960863	FALSE
N640R	N	640	R	FALSE	FALSE	FALSE	0.1012	0	0	0	FALSE	FALSE	FALSE	FALSE	-0.536679	0.421552	0.421552	1.16681	-1.16681	1.05495	FALSE
N640S	N	640	S	FALSE	FALSE	FALSE	0.0636	0	0	0	FALSE	FALSE	FALSE	FALSE	FALSE	FALSE	FALSE	1.02782	-1.02782	0.939412	FALSE
N640T	N	640	T	FALSE	FALSE	FALSE	0.0622	0	0	0	FALSE	FALSE	FALSE	FALSE	FALSE	FALSE	FALSE	1.07305	-1.07305	0.94414	FALSE
N640V	N	640	V	FALSE	FALSE	FALSE	0.1026	0	0	0	FALSE	FALSE	FALSE	FALSE	FALSE	FALSE	FALSE	0.980658	-0.980658	0.890648	FALSE
N640W	N	640	W	FALSE	FALSE	FALSE	0.5004	0	0	0	FALSE	FALSE	FALSE	FALSE	FALSE	FALSE	FALSE	0.822555	-0.822555	1.05376	FALSE
N640Y	N	640	Y	FALSE	FALSE	FALSE	0.1005	Uncertain significance	1	0	FALSE	FALSE	FALSE	FALSE	1.86292	0.403969	0.403969	1.12934	-1.12934	0.991706	FALSE
L641A	L	641	A	FALSE	FALSE	FALSE	0.2369	0	0	0	FALSE	FALSE	FALSE	FALSE	FALSE	FALSE	FALSE	0.587865	-0.587865	0.974888	FALSE
L641C	L	641	C	FALSE	FALSE	FALSE	0.5425	0	0	0	FALSE	FALSE	FALSE	FALSE	FALSE	FALSE	FALSE	0.998951	-0.998951	0.976892	FALSE
L641D	L	641	D	FALSE	FALSE	FALSE	0.6621	0	0	0	FALSE	FALSE	FALSE	FALSE	FALSE	FALSE	FALSE	0.811888	-0.811888	1.02946	FALSE
L641E	L	641	E	FALSE	FALSE	FALSE	0.3025	0	0	0	FALSE	FALSE	FALSE	FALSE	FALSE	FALSE	FALSE	0.959545	-0.959545	1.0498	FALSE
L641F	L	641	F	FALSE	FALSE	FALSE	0.2021	0	0	0	FALSE	FALSE	FALSE	FALSE	FALSE	FALSE	FALSE	1.08378	-1.08378	1.00314	FALSE
L641G	L	641	G	FALSE	FALSE	FALSE	0.6042	0	0	0	FALSE	FALSE	FALSE	FALSE	0.331574	0.389529	0.389529	1.04756	-1.04756	1.06369	FALSE
L641H	L	641	H	FALSE	FALSE	FALSE	0.2328	0	0	0	FALSE	FALSE	FALSE	FALSE	FALSE	FALSE	FALSE	1.01649	-1.01649	0.784659	FALSE
L641I	L	641	I	FALSE	FALSE	FALSE	0.0875	0	0	0	FALSE	FALSE	FALSE	FALSE	FALSE	FALSE	FALSE		FALSE
L641K	L	641	K	FALSE	FALSE	FALSE	0.1277	0	0	0	FALSE	FALSE	FALSE	FALSE	FALSE	FALSE	FALSE	1.02815	-1.02815	1.04104	FALSE
L641M	L	641	M	FALSE	FALSE	FALSE	0.1184	0	0	0	FALSE	FALSE	FALSE	FALSE	FALSE	FALSE	FALSE	0.979675	-0.979675	0.963725	FALSE
L641N	L	641	N	FALSE	FALSE	FALSE	0.3632	0	0	0	FALSE	FALSE	FALSE	FALSE	FALSE	FALSE	FALSE	0.986141	-0.986141	1.0201	FALSE
L641P	L	641	P	FALSE	FALSE	FALSE	0.2252	0	0	0	FALSE	FALSE	FALSE	FALSE	FALSE	FALSE	FALSE	0.814668	-0.814668	0.998043	FALSE
L641Q	L	641	Q	FALSE	FALSE	FALSE	0.1534	0	0	0	FALSE	FALSE	FALSE	FALSE	1.8947	0.374213	0.374213	0.857088	-0.857088	1.00681	FALSE
L641R	L	641	R	FALSE	FALSE	FALSE	0.1207	0	0	0	FALSE	FALSE	FALSE	FALSE	FALSE	FALSE	FALSE	1.03185	-1.03185	1.01048	FALSE
L641S	L	641	S	FALSE	FALSE	FALSE	0.3254	0	0	0	-0.461253	0.437921	FALSE	FALSE	FALSE	FALSE	FALSE	0.949707	-0.949707	0.997827	FALSE
L641T	L	641	T	FALSE	FALSE	FALSE	0.1661	0	0	0	FALSE	FALSE	FALSE	FALSE	FALSE	FALSE	FALSE	0.767134	-0.767134	0.984395	FALSE
L641V	L	641	V	FALSE	FALSE	FALSE	0.0755	0	0	0	FALSE	FALSE	FALSE	FALSE	-0.274275	0.151163	0.151163	1.05282	-1.05282	1.00325	FALSE
L641W	L	641	W	FALSE	FALSE	FALSE	0.4188	0	0	0	FALSE	FALSE	FALSE	FALSE	FALSE	FALSE	FALSE	1.0341	-1.0341	0.958289	FALSE
L641Y	L	641	Y	FALSE	FALSE	FALSE	0.3644	0	0	0	FALSE	FALSE	FALSE	FALSE	FALSE	FALSE	FALSE	0.943809	-0.943809	0.993011	FALSE
L642A	L	642	A	FALSE	FALSE	FALSE	0.526	0	0	0	FALSE	FALSE	FALSE	FALSE	FALSE	FALSE	FALSE	0.909315	-0.909315	0.960424	FALSE
L642C	L	642	C	FALSE	FALSE	FALSE	0.877	0	0	0	FALSE	FALSE	FALSE	FALSE	FALSE	FALSE	FALSE	1.08474	-1.08474	1.03073	FALSE
L642D	L	642	D	FALSE	FALSE	FALSE	0.9473	0	0	0	FALSE	FALSE	FALSE	FALSE	FALSE	FALSE	FALSE	-0.0268666	0.0268666	0.72193	FALSE
L642E	L	642	E	FALSE	FALSE	FALSE	0.7045	0	0	0	FALSE	FALSE	FALSE	FALSE	FALSE	FALSE	FALSE	0.990493	-0.990493	0.948138	FALSE
L642F	L	642	F	FALSE	FALSE	FALSE	0.2381	0	0	0	FALSE	FALSE	FALSE	FALSE	FALSE	FALSE	FALSE	1.05527	-1.05527	0.88941	FALSE
L642G	L	642	G	FALSE	FALSE	FALSE	0.9192	0	0	0	FALSE	FALSE	FALSE	FALSE	-0.195933	0.657622	0.657622	0.728702	-0.728702	0.357436	FALSE
L642H	L	642	H	FALSE	FALSE	FALSE	0.5465	0	0	0	FALSE	FALSE	FALSE	FALSE	FALSE	FALSE	FALSE	0.503522	-0.503522	0.975256	FALSE
L642I	L	642	I	FALSE	FALSE	FALSE	0.0895	0	0	0	FALSE	FALSE	FALSE	FALSE	FALSE	FALSE	FALSE	1.00085	-1.00085	1.02786	FALSE
L642K	L	642	K	FALSE	FALSE	FALSE	0.6144	0	0	0	FALSE	FALSE	FALSE	FALSE	FALSE	FALSE	FALSE	1.00551	-1.00551	0.970234	FALSE
L642M	L	642	M	FALSE	FALSE	FALSE	0.1651	0	0	0	FALSE	FALSE	FALSE	FALSE	FALSE	FALSE	FALSE	1.01276	-1.01276	-0.0638917	FALSE
L642N	L	642	N	FALSE	FALSE	FALSE	0.8304	0	0	0	FALSE	FALSE	FALSE	FALSE	FALSE	FALSE	FALSE	0.974627	-0.974627	1.11738	FALSE
L642P	L	642	P	FALSE	FALSE	FALSE	0.8953	0	0	0	FALSE	FALSE	FALSE	FALSE	FALSE	FALSE	FALSE	-0.140597	0.140597	0.556584	FALSE
L642Q	L	642	Q	FALSE	FALSE	FALSE	0.4194	0	0	0	FALSE	FALSE	FALSE	FALSE	0.109485	0.642306	0.642306	0.94154	-0.94154	0.864893	FALSE
L642R	L	642	R	FALSE	FALSE	FALSE	0.5517	0	0	0	FALSE	FALSE	FALSE	FALSE	FALSE	FALSE	FALSE	0.945764	-0.945764	0.963804	FALSE
L642S	L	642	S	FALSE	FALSE	FALSE	0.7936	Likely pathogenic	1	p	-2.43143	0.944029	FALSE	FALSE	-0.705061	0.610298	0.610298	0.968557	-0.968557	0.97404	FALSE
L642T	L	642	T	FALSE	FALSE	FALSE	0.4917	0	0	0	FALSE	FALSE	FALSE	FALSE	FALSE	FALSE	FALSE	0.831454	-0.831454	0.890836	FALSE
L642V	L	642	V	FALSE	FALSE	FALSE	0.1143	0	0	0	FALSE	FALSE	FALSE	FALSE	-3.06119	0.419256	0.419256	0.894767	-0.894767	1.03467	FALSE
L642W	L	642	W	FALSE	FALSE	FALSE	0.5046	Uncertain significance	1	0	FALSE	FALSE	FALSE	FALSE	-0.586502	0.627314	0.627314	1.02046	-1.02046	0.818891	FALSE
L642Y	L	642	Y	FALSE	FALSE	FALSE	0.5877	0	0	0	FALSE	FALSE	FALSE	FALSE	0.136487	0.599565	0.599565	-0.294373	0.294373	0.937863	FALSE
A643C	A	643	C	FALSE	FALSE	FALSE	0.6928	0	0	0	FALSE	FALSE	FALSE	FALSE	FALSE	FALSE	FALSE	1.02839	-1.02839	1.0308	FALSE
A643D	A	643	D	FALSE	FALSE	FALSE	0.7555	0	0	0	FALSE	FALSE	FALSE	FALSE	FALSE	FALSE	FALSE	0.994349	-0.994349	1.03248	FALSE
A643E	A	643	E	FALSE	FALSE	FALSE	0.578	0	0	0	FALSE	FALSE	FALSE	FALSE	FALSE	FALSE	FALSE	0.998058	-0.998058	0.998438	FALSE
A643F	A	643	F	FALSE	FALSE	FALSE	0.5655	0	0	0	FALSE	FALSE	FALSE	FALSE	1.57227	0.756727	0.756727	0.978995	-0.978995	1.00433	FALSE
A643G	A	643	G	FALSE	FALSE	FALSE	0.2582	0	0	0	FALSE	FALSE	FALSE	FALSE	-0.11376	0.642766	0.642766	0.992285	-0.992285	0.959715	FALSE
A643H	A	643	H	FALSE	FALSE	FALSE	0.7122	0	0	0	FALSE	FALSE	FALSE	FALSE	FALSE	FALSE	FALSE	0.926648	-0.926648	0.142263	FALSE
A643I	A	643	I	FALSE	FALSE	FALSE	0.3864	0	0	0	FALSE	FALSE	FALSE	FALSE	FALSE	FALSE	FALSE	1.02	-1.02	1.0418	FALSE
A643K	A	643	K	FALSE	FALSE	FALSE	0.7355	0	0	0	FALSE	FALSE	FALSE	FALSE	FALSE	FALSE	FALSE	0.918887	-0.918887	0.996624	FALSE
A643L	A	643	L	FALSE	FALSE	FALSE	0.276	0	0	0	FALSE	FALSE	FALSE	FALSE	FALSE	FALSE	FALSE	0.712088	-0.712088	1.01819	FALSE
A643M	A	643	M	FALSE	FALSE	FALSE	0.3691	0	0	0	FALSE	FALSE	FALSE	FALSE	FALSE	FALSE	FALSE	-0.37458	0.37458	0.94446	FALSE
A643N	A	643	N	FALSE	FALSE	FALSE	0.677	0	0	0	FALSE	FALSE	FALSE	FALSE	FALSE	FALSE	FALSE	1.08693	-1.08693	1.02401	FALSE
A643P	A	643	P	FALSE	FALSE	FALSE	0.9205	Uncertain significance	3	0	FALSE	FALSE	FALSE	FALSE	-3.35567	0.884925	0.884925	-0.176817	0.176817	0.00401089	FALSE
A643Q	A	643	Q	FALSE	FALSE	FALSE	0.5765	0	0	0	FALSE	FALSE	FALSE	FALSE	FALSE	FALSE	FALSE	0.958258	-0.958258	0.972725	FALSE
A643R	A	643	R	FALSE	FALSE	FALSE	0.6346	0	0	0	FALSE	FALSE	FALSE	FALSE	-1.63583	0.822737	0.822737	FALSE	FALSE	FALSE	FALSE
A643S	A	643	S	FALSE	FALSE	FALSE	0.1789	0	0	0	FALSE	FALSE	FALSE	FALSE	FALSE	FALSE	FALSE	0.651045	-0.651045	1.02321	FALSE
A643T	A	643	T	FALSE	FALSE	FALSE	0.1467	0	0	0	FALSE	FALSE	FALSE	FALSE	-0.88259	0.614893	0.614893	0.998918	-0.998918	1.14714	FALSE
A643V	A	643	V	FALSE	FALSE	FALSE	0.1839	Uncertain significance	3	0	FALSE	FALSE	FALSE	FALSE	0.0811141	0.610214	0.610214	0.966432	-0.966432	0.944356	FALSE
A643W	A	643	W	FALSE	FALSE	FALSE	0.8732	0	0	0	FALSE	FALSE	FALSE	FALSE	FALSE	FALSE	FALSE	0.990099	-0.990099	0.985954	FALSE
A643Y	A	643	Y	FALSE	FALSE	FALSE	0.7031	0	0	0	FALSE	FALSE	FALSE	FALSE	FALSE	FALSE	FALSE	1.00438	-1.00438	1.08028	FALSE
E644A	E	644	A	FALSE	FALSE	FALSE	0.1719	0	0	0	FALSE	FALSE	FALSE	FALSE	FALSE	FALSE	FALSE	1.00543	-1.00543	0.975783	FALSE
E644C	E	644	C	FALSE	FALSE	FALSE	0.8674	0	0	0	FALSE	FALSE	FALSE	FALSE	FALSE	FALSE	FALSE		FALSE
E644D	E	644	D	FALSE	FALSE	FALSE	0.198	0	0	0	FALSE	FALSE	FALSE	FALSE	1.9775	0.381598	0.381598	0.942933	-0.942933	1.05313	FALSE
E644F	E	644	F	FALSE	FALSE	FALSE	0.7778	0	0	0	FALSE	FALSE	FALSE	FALSE	FALSE	FALSE	FALSE	0.943259	-0.943259	1.07584	FALSE
E644G	E	644	G	FALSE	FALSE	FALSE	0.1687	0	0	0	FALSE	FALSE	FALSE	FALSE	FALSE	FALSE	FALSE	0.623977	-0.623977	0.996533	FALSE
E644H	E	644	H	FALSE	FALSE	FALSE	0.3709	0	0	0	FALSE	FALSE	FALSE	FALSE	FALSE	FALSE	FALSE	0.955236	-0.955236	0.834865	FALSE
E644I	E	644	I	FALSE	FALSE	FALSE	0.4948	0	0	0	FALSE	FALSE	FALSE	FALSE	FALSE	FALSE	FALSE	0.860432	-0.860432	0.989483	FALSE
E644K	E	644	K	FALSE	FALSE	FALSE	0.0923	0	0	0	FALSE	FALSE	FALSE	FALSE	FALSE	FALSE	FALSE	0.945129	-0.945129	0.372472	FALSE
E644L	E	644	L	FALSE	FALSE	FALSE	0.5131	0	0	0	FALSE	FALSE	FALSE	FALSE	FALSE	FALSE	FALSE	0.835541	-0.835541	0.94744	FALSE
E644M	E	644	M	FALSE	FALSE	FALSE	0.5367	0	0	0	FALSE	FALSE	FALSE	FALSE	FALSE	FALSE	FALSE	0.981227	-0.981227	1.01584	FALSE
E644N	E	644	N	FALSE	FALSE	FALSE	0.2648	0	0	0	FALSE	FALSE	FALSE	FALSE	FALSE	FALSE	FALSE	-0.00173905	0.00173905	1.007	FALSE
E644P	E	644	P	FALSE	FALSE	FALSE	0.626	0	0	0	FALSE	FALSE	FALSE	FALSE	FALSE	FALSE	FALSE	0.984399	-0.984399	0.762462	FALSE
E644Q	E	644	Q	FALSE	FALSE	FALSE	0.105	0	0	0	FALSE	FALSE	FALSE	FALSE	FALSE	FALSE	FALSE	1.02664	-1.02664	1.0056	FALSE
E644R	E	644	R	FALSE	FALSE	FALSE	0.1481	0	0	0	FALSE	FALSE	FALSE	FALSE	FALSE	FALSE	FALSE	1.0021	-1.0021	1.05543	FALSE
E644S	E	644	S	FALSE	FALSE	FALSE	0.1768	0	0	0	FALSE	FALSE	FALSE	FALSE	0.388174	0.415439	0.415439	1.05621	-1.05621	1.0676	FALSE
E644T	E	644	T	FALSE	FALSE	FALSE	0.2063	0	0	0	FALSE	FALSE	FALSE	FALSE	FALSE	FALSE	FALSE	1.10317	-1.10317	1.02379	FALSE
E644V	E	644	V	FALSE	FALSE	FALSE	0.3004	0	0	0	FALSE	FALSE	FALSE	FALSE	-0.840192	0.410879	0.410879	0.874592	-0.874592	0.98297	FALSE
E644W	E	644	W	FALSE	FALSE	FALSE	0.8722	0	0	0	FALSE	FALSE	FALSE	FALSE	FALSE	FALSE	FALSE	1.02781	-1.02781	1.01486	FALSE
E644Y	E	644	Y	FALSE	FALSE	FALSE	0.608	0	0	0	FALSE	FALSE	FALSE	FALSE	FALSE	FALSE	FALSE		FALSE
N645A	N	645	A	FALSE	FALSE	FALSE	0.4694	0	0	0	FALSE	FALSE	FALSE	FALSE	FALSE	FALSE	FALSE	0.822659	-0.822659	1.13809	FALSE
N645C	N	645	C	FALSE	FALSE	FALSE	0.7538	0	0	0	FALSE	FALSE	FALSE	FALSE	FALSE	FALSE	FALSE	1.11026	-1.11026	0.975144	FALSE
N645D	N	645	D	FALSE	FALSE	FALSE	0.1649	0	0	0	FALSE	FALSE	FALSE	FALSE	FALSE	FALSE	FALSE	0.981541	-0.981541	0.59398	FALSE
N645E	N	645	E	FALSE	FALSE	FALSE	0.4141	0	0	0	FALSE	FALSE	FALSE	FALSE	FALSE	FALSE	FALSE		FALSE
N645F	N	645	F	FALSE	FALSE	FALSE	0.6843	0	0	0	FALSE	FALSE	FALSE	FALSE	FALSE	FALSE	FALSE	0.965466	-0.965466	0.909982	FALSE
N645G	N	645	G	FALSE	FALSE	FALSE	0.3203	0	0	0	FALSE	FALSE	FALSE	FALSE	FALSE	FALSE	FALSE	1.02131	-1.02131	1.02623	FALSE
N645H	N	645	H	FALSE	FALSE	FALSE	0.1165	0	0	0	FALSE	FALSE	FALSE	FALSE	0.493911	0.74569	0.74569	0.847772	-0.847772	0.93981	FALSE
N645I	N	645	I	FALSE	FALSE	FALSE	0.6131	0	0	0	FALSE	FALSE	FALSE	FALSE	FALSE	FALSE	FALSE	0.873274	-0.873274	0.866729	FALSE
N645K	N	645	K	FALSE	FALSE	FALSE	0.2212	0	0	0	FALSE	FALSE	FALSE	FALSE	FALSE	FALSE	FALSE	1.03938	-1.03938	1.02732	FALSE
N645L	N	645	L	FALSE	FALSE	FALSE	0.5696	0	0	0	FALSE	FALSE	FALSE	FALSE	-0.514755	0.764403	0.764403	0.965873	-0.965873	0.959287	FALSE
N645M	N	645	M	FALSE	FALSE	FALSE	0.5995	0	0	0	FALSE	FALSE	FALSE	FALSE	FALSE	FALSE	FALSE	0.908299	-0.908299	0.967119	FALSE
N645P	N	645	P	FALSE	FALSE	FALSE	0.8721	0	0	0	FALSE	FALSE	FALSE	FALSE	FALSE	FALSE	FALSE	0.927308	-0.927308	0.986132	FALSE
N645Q	N	645	Q	FALSE	FALSE	FALSE	0.3217	0	0	0	FALSE	FALSE	FALSE	FALSE	FALSE	FALSE	FALSE		FALSE
N645R	N	645	R	FALSE	FALSE	FALSE	0.3026	0	0	0	FALSE	FALSE	FALSE	FALSE	-1.58379	0.770573	0.770573	0.85048	-0.85048	1.07288	FALSE
N645S	N	645	S	FALSE	FALSE	FALSE	0.1803	0	0	0	FALSE	FALSE	FALSE	FALSE	FALSE	FALSE	FALSE	1.10953	-1.10953	0.992018	FALSE
N645T	N	645	T	FALSE	FALSE	FALSE	0.3067	0	0	0	FALSE	FALSE	FALSE	FALSE	FALSE	FALSE	FALSE	1.02188	-1.02188	0.953845	FALSE
N645V	N	645	V	FALSE	FALSE	FALSE	0.6133	0	0	0	FALSE	FALSE	FALSE	FALSE	FALSE	FALSE	FALSE	0.539721	-0.539721	1.14894	FALSE
N645W	N	645	W	FALSE	FALSE	FALSE	0.848	0	0	0	FALSE	FALSE	FALSE	FALSE	FALSE	FALSE	FALSE	0.986015	-0.986015	0.98826	FALSE
N645Y	N	645	Y	FALSE	FALSE	FALSE	0.2304	0	0	0	FALSE	FALSE	FALSE	FALSE	FALSE	FALSE	FALSE	0.17127	-0.17127	1.06394	FALSE
L646A	L	646	A	FALSE	FALSE	FALSE	0.8733	0	0	0	FALSE	FALSE	FALSE	FALSE	FALSE	FALSE	FALSE	0.970931	-0.970931	0.785379	FALSE
L646C	L	646	C	FALSE	FALSE	FALSE	0.936	0	0	0	FALSE	FALSE	FALSE	FALSE	FALSE	FALSE	FALSE	1.03608	-1.03608	1.03679	FALSE
L646D	L	646	D	FALSE	FALSE	FALSE	0.9887	0	0	0	FALSE	FALSE	FALSE	FALSE	FALSE	FALSE	FALSE	0.773966	-0.773966	-0.114035	FALSE
L646E	L	646	E	FALSE	FALSE	FALSE	0.9598	0	0	0	FALSE	FALSE	FALSE	FALSE	FALSE	FALSE	FALSE	0.247008	-0.247008	0.966804	FALSE
L646F	L	646	F	FALSE	FALSE	FALSE	0.7128	0	0	0	FALSE	FALSE	FALSE	FALSE	FALSE	FALSE	FALSE	0.83548	-0.83548	1.04531	FALSE
L646G	L	646	G	FALSE	FALSE	FALSE	0.967	0	0	0	FALSE	FALSE	FALSE	FALSE	-1.8314	0.934466	0.934466	FALSE	FALSE	FALSE	FALSE
L646H	L	646	H	FALSE	FALSE	FALSE	0.9434	0	0	0	FALSE	FALSE	FALSE	FALSE	FALSE	FALSE	FALSE	0.648137	-0.648137	0.366566	FALSE
L646I	L	646	I	FALSE	FALSE	FALSE	0.1941	Conflicting classifications of pathogenicity	0	0	FALSE	FALSE	FALSE	FALSE	-0.448947	0.708459	0.708459	FALSE	FALSE	FALSE	FALSE
L646K	L	646	K	FALSE	FALSE	FALSE	0.9517	0	0	0	FALSE	FALSE	FALSE	FALSE	FALSE	FALSE	FALSE	0.830487	-0.830487	0.97217	FALSE
L646M	L	646	M	FALSE	FALSE	FALSE	0.3047	0	0	0	FALSE	FALSE	FALSE	FALSE	FALSE	FALSE	FALSE	-0.109444	0.109444	1.032	FALSE
L646N	L	646	N	FALSE	FALSE	FALSE	0.9275	0	0	0	FALSE	FALSE	FALSE	FALSE	FALSE	FALSE	FALSE	0.743641	-0.743641	1.01716	FALSE
L646P	L	646	P	FALSE	FALSE	FALSE	0.939	0	0	0	0.377001	0.661074	FALSE	FALSE	FALSE	FALSE	FALSE	0.87874	-0.87874	0.998326	FALSE
L646Q	L	646	Q	FALSE	FALSE	FALSE	0.8835	Pathogenic	0	p	FALSE	FALSE	FALSE	FALSE	-0.645334	0.91915	0.91915	0.517773	-0.517773	0.860797	FALSE
L646R	L	646	R	FALSE	FALSE	FALSE	0.9234	0	0	0	FALSE	FALSE	FALSE	FALSE	FALSE	FALSE	FALSE	0.726708	-0.726708	0.95263	FALSE
L646S	L	646	S	FALSE	FALSE	FALSE	0.941	0	0	0	FALSE	FALSE	FALSE	FALSE	FALSE	FALSE	FALSE	0.855189	-0.855189	0.988236	FALSE
L646T	L	646	T	FALSE	FALSE	FALSE	0.7683	0	0	0	FALSE	FALSE	FALSE	FALSE	FALSE	FALSE	FALSE	0.753955	-0.753955	0.885856	FALSE
L646V	L	646	V	FALSE	FALSE	FALSE	0.2468	0	0	0	FALSE	FALSE	FALSE	FALSE	1.25676	0.6961	0.6961	1.05187	-1.05187	1.07099	FALSE
L646W	L	646	W	FALSE	FALSE	FALSE	0.9513	0	0	0	FALSE	FALSE	FALSE	FALSE	FALSE	FALSE	FALSE		FALSE
L646Y	L	646	Y	FALSE	FALSE	FALSE	0.943	0	0	0	FALSE	FALSE	FALSE	FALSE	-1.73354	0.876409	0.876409	0.920264	-0.920264	1.04796	FALSE
L647A	L	647	A	FALSE	FALSE	FALSE	0.114	0	0	0	FALSE	FALSE	FALSE	FALSE	FALSE	FALSE	FALSE	1.06235	-1.06235	0.945707	FALSE
L647C	L	647	C	FALSE	FALSE	FALSE	0.4959	0	0	0	FALSE	FALSE	FALSE	FALSE	FALSE	FALSE	FALSE	0.634632	-0.634632	1.05037	FALSE
L647D	L	647	D	FALSE	FALSE	FALSE	0.2791	0	0	0	FALSE	FALSE	FALSE	FALSE	FALSE	FALSE	FALSE	0.965355	-0.965355	0.971199	FALSE
L647E	L	647	E	FALSE	FALSE	FALSE	0.149	0	0	0	FALSE	FALSE	FALSE	FALSE	FALSE	FALSE	FALSE	1.00042	-1.00042	1.00135	FALSE
L647F	L	647	F	FALSE	FALSE	FALSE	0.1115	0	0	0	FALSE	FALSE	FALSE	FALSE	FALSE	FALSE	FALSE	1.07652	-1.07652	0.975217	FALSE
L647G	L	647	G	FALSE	FALSE	FALSE	0.2407	0	0	0	FALSE	FALSE	FALSE	FALSE	2.13792	0.556213	0.556213	0.958088	-0.958088	0.979076	FALSE
L647H	L	647	H	FALSE	FALSE	FALSE	0.1119	0	0	0	FALSE	FALSE	FALSE	FALSE	FALSE	FALSE	FALSE	0.913659	-0.913659	1.09393	FALSE
L647I	L	647	I	FALSE	FALSE	FALSE	0.0931	0	0	0	FALSE	FALSE	FALSE	FALSE	FALSE	FALSE	FALSE	0.49505	-0.49505	0.21082	FALSE
L647K	L	647	K	FALSE	FALSE	FALSE	0.0986	0	0	0	FALSE	FALSE	FALSE	FALSE	FALSE	FALSE	FALSE	0.129229	-0.129229	0.757152	FALSE
L647M	L	647	M	FALSE	FALSE	FALSE	0.122	0	0	0	FALSE	FALSE	FALSE	FALSE	FALSE	FALSE	FALSE	0.262872	-0.262872	0.78849	FALSE
L647N	L	647	N	FALSE	FALSE	FALSE	0.1426	0	0	0	FALSE	FALSE	FALSE	FALSE	FALSE	FALSE	FALSE		FALSE
L647P	L	647	P	FALSE	FALSE	FALSE	0.115	0	0	0	-0.694494	0.67334	FALSE	FALSE	FALSE	FALSE	FALSE	0.517444	-0.517444	0.771491	FALSE
L647Q	L	647	Q	FALSE	FALSE	FALSE	0.0771	0	0	0	FALSE	FALSE	FALSE	FALSE	-1.16439	0.540896	0.540896	0.952165	-0.952165	0.981774	FALSE
L647R	L	647	R	FALSE	FALSE	FALSE	0.082	0	0	0	FALSE	FALSE	FALSE	FALSE	FALSE	FALSE	FALSE	1.00537	-1.00537	1.03399	FALSE
L647S	L	647	S	FALSE	FALSE	FALSE	0.1157	0	0	0	FALSE	FALSE	FALSE	FALSE	FALSE	FALSE	FALSE	0.921632	-0.921632	0.998002	FALSE
L647T	L	647	T	FALSE	FALSE	FALSE	0.1157	0	0	0	FALSE	FALSE	FALSE	FALSE	FALSE	FALSE	FALSE	1.0148	-1.0148	0.304586	FALSE
L647V	L	647	V	FALSE	FALSE	FALSE	0.0835	0	0	0	FALSE	FALSE	FALSE	FALSE	0.210804	0.317847	0.317847	0.878088	-0.878088	1.02028	FALSE
L647W	L	647	W	FALSE	FALSE	FALSE	0.1653	0	0	0	FALSE	FALSE	FALSE	FALSE	FALSE	FALSE	FALSE	0.635173	-0.635173	1.01888	FALSE
L647Y	L	647	Y	FALSE	FALSE	FALSE	0.1847	0	0	0	FALSE	FALSE	FALSE	FALSE	2.37152	0.498156	0.498156	1.0639	-1.0639	0.34069	FALSE
S648A	S	648	A	FALSE	FALSE	FALSE	0.121	Uncertain significance	3	0	FALSE	FALSE	FALSE	FALSE	-1.26362	0.756992	0.756992	0.990749	-0.990749	0.974766	FALSE
S648C	S	648	C	FALSE	FALSE	FALSE	0.3288	0	0	0	FALSE	FALSE	FALSE	FALSE	FALSE	FALSE	FALSE	0.805894	-0.805894	1.02122	FALSE
S648D	S	648	D	FALSE	FALSE	FALSE	0.4626	0	0	0	FALSE	FALSE	FALSE	FALSE	FALSE	FALSE	FALSE	0.968736	-0.968736	0.971769	FALSE
S648E	S	648	E	FALSE	FALSE	FALSE	0.487	0	0	0	FALSE	FALSE	FALSE	FALSE	FALSE	FALSE	FALSE	0.907643	-0.907643	1.00675	FALSE
S648F	S	648	F	FALSE	FALSE	FALSE	0.2662	Uncertain significance	3	0	FALSE	FALSE	FALSE	FALSE	-0.502751	0.825653	0.825653	0.6471	-0.6471	1.00216	FALSE
S648G	S	648	G	FALSE	FALSE	FALSE	0.1751	0	0	0	FALSE	FALSE	FALSE	FALSE	-1.31331	0.758483	0.758483	0.953772	-0.953772	0.944098	FALSE
S648H	S	648	H	FALSE	FALSE	FALSE	0.2676	0	0	0	FALSE	FALSE	FALSE	FALSE	FALSE	FALSE	FALSE	0.95997	-0.95997	1.01669	FALSE
S648I	S	648	I	FALSE	FALSE	FALSE	0.3017	0	0	0	FALSE	FALSE	FALSE	FALSE	FALSE	FALSE	FALSE	0.999721	-0.999721	1.02186	FALSE
S648K	S	648	K	FALSE	FALSE	FALSE	0.5907	0	0	0	FALSE	FALSE	FALSE	FALSE	-0.449214	0.870863	0.870863	0.83623	-0.83623	1.00558	FALSE
S648L	S	648	L	FALSE	FALSE	FALSE	0.1732	0	0	0	FALSE	FALSE	FALSE	FALSE	-0.206328	0.828498	0.828498	0.874119	-0.874119	0.789232	FALSE
S648M	S	648	M	FALSE	FALSE	FALSE	0.2679	0	0	0	FALSE	FALSE	FALSE	FALSE	FALSE	FALSE	FALSE	0.834852	-0.834852	1.00892	FALSE
S648N	S	648	N	FALSE	FALSE	FALSE	0.1843	0	0	0	FALSE	FALSE	FALSE	FALSE	FALSE	FALSE	FALSE	0.972092	-0.972092	1.06999	FALSE
S648P	S	648	P	FALSE	FALSE	FALSE	0.6599	Likely pathogenic	3	p	FALSE	FALSE	FALSE	FALSE	-0.501293	0.891848	0.891848	0.794827	-0.794827	0.975646	FALSE
S648Q	S	648	Q	FALSE	FALSE	FALSE	0.3689	0	0	0	FALSE	FALSE	FALSE	FALSE	FALSE	FALSE	FALSE	0.955861	-0.955861	0.98048	FALSE
S648R	S	648	R	FALSE	FALSE	FALSE	0.5109	0	0	0	FALSE	FALSE	FALSE	FALSE	FALSE	FALSE	FALSE	0.792668	-0.792668	0.988799	FALSE
S648T	S	648	T	FALSE	FALSE	FALSE	0.1571	0	0	0	FALSE	FALSE	FALSE	FALSE	-0.598661	0.752102	0.752102	0.92318	-0.92318	0.981569	FALSE
S648V	S	648	V	FALSE	FALSE	FALSE	0.2961	0	0	0	FALSE	FALSE	FALSE	FALSE	FALSE	FALSE	FALSE	0.925981	-0.925981	1.04512	FALSE
S648W	S	648	W	FALSE	FALSE	FALSE	0.3597	0	0	0	FALSE	FALSE	FALSE	FALSE	FALSE	FALSE	FALSE	0.905141	-0.905141	1.04384	FALSE
S648Y	S	648	Y	FALSE	FALSE	FALSE	0.176	0	0	0	FALSE	FALSE	FALSE	FALSE	FALSE	FALSE	FALSE	0.946535	-0.946535	1.12237	FALSE
P649A	P	649	A	FALSE	FALSE	FALSE	0.3838	0	0	0	FALSE	FALSE	FALSE	FALSE	FALSE	FALSE	FALSE	1.04145	-1.04145	0.915215	FALSE
P649C	P	649	C	FALSE	FALSE	FALSE	0.9426	0	0	0	FALSE	FALSE	FALSE	FALSE	-1.07618	0.725629	0.725629	1.12291	-1.12291	1.00396	FALSE
P649D	P	649	D	FALSE	FALSE	FALSE	0.9915	0	0	0	FALSE	FALSE	FALSE	FALSE	FALSE	FALSE	FALSE		FALSE
P649E	P	649	E	FALSE	FALSE	FALSE	0.9732	0	0	0	FALSE	FALSE	FALSE	FALSE	-0.374165	0.784013	0.784013	-0.139299	0.139299	0.16271	FALSE
P649F	P	649	F	FALSE	FALSE	FALSE	0.9897	0	0	0	FALSE	FALSE	FALSE	FALSE	FALSE	FALSE	FALSE	-0.0975826	0.0975826	0.627331	FALSE
P649G	P	649	G	FALSE	FALSE	FALSE	0.9136	0	0	0	FALSE	FALSE	FALSE	FALSE	1.71398	0.715804	0.715804	0.903653	-0.903653	-0.0961436	FALSE
P649H	P	649	H	FALSE	FALSE	FALSE	0.9676	0	0	0	FALSE	FALSE	FALSE	FALSE	-2.55255	0.747916	0.747916	-0.265647	0.265647	-0.0390447	FALSE
P649I	P	649	I	FALSE	FALSE	FALSE	0.8418	0	0	0	FALSE	FALSE	FALSE	FALSE	FALSE	FALSE	FALSE	-0.0791791	0.0791791	0.389386	FALSE
P649K	P	649	K	FALSE	FALSE	FALSE	0.9812	0	0	0	FALSE	FALSE	FALSE	FALSE	FALSE	FALSE	FALSE	-0.15574	0.15574	FALSE	FALSE
P649L	P	649	L	FALSE	FALSE	FALSE	0.6681	Uncertain significance	3	0	FALSE	FALSE	FALSE	FALSE	0.571618	0.694736	0.694736	0.388004	-0.388004	1.05497	FALSE
P649M	P	649	M	FALSE	FALSE	FALSE	0.8965	0	0	0	FALSE	FALSE	FALSE	FALSE	FALSE	FALSE	FALSE		FALSE
P649N	P	649	N	FALSE	FALSE	FALSE	0.9744	0	0	0	FALSE	FALSE	FALSE	FALSE	FALSE	FALSE	FALSE	0.555395	-0.555395	0.811989	FALSE
P649Q	P	649	Q	FALSE	FALSE	FALSE	0.9401	0	0	0	FALSE	FALSE	FALSE	FALSE	FALSE	FALSE	FALSE	-0.242003	0.242003	0.728733	FALSE
P649R	P	649	R	FALSE	FALSE	FALSE	0.958	0	0	0	FALSE	FALSE	FALSE	FALSE	FALSE	FALSE	FALSE	-0.371576	0.371576	0.574177	FALSE
P649S	P	649	S	FALSE	FALSE	FALSE	0.8229	Uncertain significance	3	0	FALSE	FALSE	FALSE	FALSE	-1.86162	0.619842	0.619842	0.910909	-0.910909	0.910523	FALSE
P649T	P	649	T	FALSE	FALSE	FALSE	0.5749	0	0	0	FALSE	FALSE	FALSE	FALSE	FALSE	FALSE	FALSE	1.0914	-1.0914	0.924678	FALSE
P649V	P	649	V	FALSE	FALSE	FALSE	0.6622	0	0	0	FALSE	FALSE	FALSE	FALSE	FALSE	FALSE	FALSE		FALSE
P649W	P	649	W	FALSE	FALSE	FALSE	0.9973	0	0	0	FALSE	FALSE	FALSE	FALSE	FALSE	FALSE	FALSE		FALSE
P649Y	P	649	Y	FALSE	FALSE	FALSE	0.9935	0	0	0	FALSE	FALSE	FALSE	FALSE	FALSE	FALSE	FALSE		FALSE
E650A	E	650	A	FALSE	FALSE	FALSE	0.4045	0	0	0	FALSE	FALSE	FALSE	FALSE	FALSE	FALSE	FALSE	0.99598	-0.99598	1.0765	FALSE
E650C	E	650	C	FALSE	FALSE	FALSE	0.9454	0	0	0	FALSE	FALSE	FALSE	FALSE	FALSE	FALSE	FALSE	0.835784	-0.835784	0.960409	FALSE
E650D	E	650	D	FALSE	FALSE	FALSE	0.652	0	0	0	FALSE	FALSE	FALSE	FALSE	FALSE	FALSE	FALSE	0.976589	-0.976589	0.30115	FALSE
E650F	E	650	F	FALSE	FALSE	FALSE	0.904	0	0	0	FALSE	FALSE	FALSE	FALSE	FALSE	FALSE	FALSE		FALSE
E650G	E	650	G	FALSE	FALSE	FALSE	0.4533	0	0	0	-0.586584	0.412366	FALSE	FALSE	FALSE	FALSE	FALSE	0.960298	-0.960298	0.989016	FALSE
E650H	E	650	H	FALSE	FALSE	FALSE	0.7119	0	0	0	FALSE	FALSE	FALSE	FALSE	FALSE	FALSE	FALSE	0.159178	-0.159178	1.06377	FALSE
E650I	E	650	I	FALSE	FALSE	FALSE	0.7907	0	0	0	FALSE	FALSE	FALSE	FALSE	FALSE	FALSE	FALSE	-0.0206189	0.0206189	0.121715	FALSE
E650K	E	650	K	FALSE	FALSE	FALSE	0.4254	Uncertain significance	2	0	FALSE	FALSE	FALSE	FALSE	FALSE	FALSE	FALSE	FALSE	FALSE	FALSE	FALSE
E650L	E	650	L	FALSE	FALSE	FALSE	0.7231	0	0	0	FALSE	FALSE	FALSE	FALSE	FALSE	FALSE	FALSE	0.733396	-0.733396	0.970624	FALSE
E650M	E	650	M	FALSE	FALSE	FALSE	0.7208	0	0	0	FALSE	FALSE	FALSE	FALSE	FALSE	FALSE	FALSE		FALSE
E650N	E	650	N	FALSE	FALSE	FALSE	0.6616	0	0	0	FALSE	FALSE	FALSE	FALSE	FALSE	FALSE	FALSE	0.151566	-0.151566	0.289511	FALSE
E650P	E	650	P	FALSE	FALSE	FALSE	0.9526	0	0	0	FALSE	FALSE	FALSE	FALSE	FALSE	FALSE	FALSE	0.962399	-0.962399	1.09429	FALSE
E650Q	E	650	Q	FALSE	FALSE	FALSE	0.2229	0	0	0	FALSE	FALSE	FALSE	FALSE	2.43172	0.389581	0.389581	FALSE	FALSE	FALSE	FALSE
E650R	E	650	R	FALSE	FALSE	FALSE	0.4146	0	0	0	FALSE	FALSE	FALSE	FALSE	FALSE	FALSE	FALSE	0.854878	-0.854878	1.00895	FALSE
E650S	E	650	S	FALSE	FALSE	FALSE	0.5161	0	0	0	FALSE	FALSE	FALSE	FALSE	0.243239	0.403171	0.403171	0.977447	-0.977447	0.69027	FALSE
E650T	E	650	T	FALSE	FALSE	FALSE	0.5653	0	0	0	FALSE	FALSE	FALSE	FALSE	FALSE	FALSE	FALSE	0.88157	-0.88157	1.01208	FALSE
E650V	E	650	V	FALSE	FALSE	FALSE	0.566	0	0	0	FALSE	FALSE	FALSE	FALSE	1.30656	0.398611	0.398611	1.22528	-1.22528	1.07883	FALSE
E650W	E	650	W	FALSE	FALSE	FALSE	0.9635	0	0	0	FALSE	FALSE	FALSE	FALSE	-1.47931	0.503506	0.503506	-0.318823	0.318823	0.474016	FALSE
E650Y	E	650	Y	FALSE	FALSE	FALSE	0.8146	0	0	0	FALSE	FALSE	FALSE	FALSE	FALSE	FALSE	FALSE	0.9667	-0.9667	0.997486	FALSE
D651A	D	651	A	FALSE	FALSE	FALSE	0.6755	0	0	0	FALSE	FALSE	FALSE	FALSE	0.868348	0.443904	0.443904	0.955276	-0.955276	0.977515	FALSE
D651C	D	651	C	FALSE	FALSE	FALSE	0.9687	0	0	0	FALSE	FALSE	FALSE	FALSE	FALSE	FALSE	FALSE	1.0713	-1.0713	1.05239	FALSE
D651E	D	651	E	FALSE	FALSE	FALSE	0.8185	0	0	0	FALSE	FALSE	FALSE	FALSE	FALSE	FALSE	FALSE	0.152865	-0.152865	0.494118	FALSE
D651F	D	651	F	FALSE	FALSE	FALSE	0.985	0	0	0	FALSE	FALSE	FALSE	FALSE	FALSE	FALSE	FALSE	0.806182	-0.806182	-0.0340531	FALSE
D651G	D	651	G	FALSE	FALSE	FALSE	0.3948	Likely pathogenic	1	p	-2.67071	0.871662	FALSE	FALSE	FALSE	FALSE	FALSE	0.862444	-0.862444	0.927391	FALSE
D651H	D	651	H	FALSE	FALSE	FALSE	0.8939	0	0	0	FALSE	FALSE	FALSE	FALSE	FALSE	FALSE	FALSE		FALSE
D651I	D	651	I	FALSE	FALSE	FALSE	0.978	0	0	0	FALSE	FALSE	FALSE	FALSE	FALSE	FALSE	FALSE	-0.781313	0.781313	0.971818	FALSE
D651K	D	651	K	FALSE	FALSE	FALSE	0.9125	0	0	0	FALSE	FALSE	FALSE	FALSE	FALSE	FALSE	FALSE		FALSE
D651L	D	651	L	FALSE	FALSE	FALSE	0.9655	0	0	0	FALSE	FALSE	FALSE	FALSE	0.196791	0.558863	0.558863	0.307692	-0.307692	0.777939	FALSE
D651M	D	651	M	FALSE	FALSE	FALSE	0.9803	0	0	0	FALSE	FALSE	FALSE	FALSE	FALSE	FALSE	FALSE	0.786664	-0.786664	0.467438	FALSE
D651N	D	651	N	FALSE	FALSE	FALSE	0.5692	Likely pathogenic	3	p	FALSE	FALSE	FALSE	FALSE	-0.609064	0.41349	0.41349	0.947452	-0.947452	1.0209	FALSE
D651P	D	651	P	FALSE	FALSE	FALSE	0.9934	0	0	0	FALSE	FALSE	FALSE	FALSE	FALSE	FALSE	FALSE		FALSE
D651Q	D	651	Q	FALSE	FALSE	FALSE	0.8919	0	0	0	FALSE	FALSE	FALSE	FALSE	FALSE	FALSE	FALSE	0.155429	-0.155429	0.0830509	FALSE
D651R	D	651	R	FALSE	FALSE	FALSE	0.9333	0	0	0	FALSE	FALSE	FALSE	FALSE	-0.997993	0.568217	0.568217	0.501585	-0.501585	0.938976	FALSE
D651S	D	651	S	FALSE	FALSE	FALSE	0.5686	0	0	0	FALSE	FALSE	FALSE	FALSE	FALSE	FALSE	FALSE	0.962958	-0.962958	1.00934	FALSE
D651T	D	651	T	FALSE	FALSE	FALSE	0.8736	0	0	0	FALSE	FALSE	FALSE	FALSE	FALSE	FALSE	FALSE	0.0441159	-0.0441159	0.357817	FALSE
D651V	D	651	V	FALSE	FALSE	FALSE	0.9151	Uncertain significance	3	0	FALSE	FALSE	FALSE	FALSE	0.307205	0.550187	0.550187	0.801934	-0.801934	0.991097	FALSE
D651W	D	651	W	FALSE	FALSE	FALSE	0.9968	0	0	0	FALSE	FALSE	FALSE	FALSE	FALSE	FALSE	FALSE	0.531377	-0.531377	0.824505	FALSE
D651Y	D	651	Y	FALSE	FALSE	FALSE	0.8651	Likely pathogenic	3	p	FALSE	FALSE	FALSE	FALSE	0.0389447	0.546247	0.546247	1.10358	-1.10358	0.875523	FALSE
M652A	M	652	A	FALSE	FALSE	FALSE	0.596	0	0	0	FALSE	FALSE	FALSE	FALSE	FALSE	FALSE	FALSE	-0.209024	0.209024	1.0098	FALSE
M652C	M	652	C	FALSE	FALSE	FALSE	0.8698	0	0	0	FALSE	FALSE	FALSE	FALSE	FALSE	FALSE	FALSE	1.02499	-1.02499	0.653491	FALSE
M652D	M	652	D	FALSE	FALSE	FALSE	0.9869	0	0	0	FALSE	FALSE	FALSE	FALSE	FALSE	FALSE	FALSE	0.0996345	-0.0996345	-0.112927	FALSE
M652E	M	652	E	FALSE	FALSE	FALSE	0.9485	0	0	0	FALSE	FALSE	FALSE	FALSE	FALSE	FALSE	FALSE	0.00882274	-0.00882274	-0.0666704	FALSE
M652F	M	652	F	FALSE	FALSE	FALSE	0.6166	0	0	0	FALSE	FALSE	FALSE	FALSE	FALSE	FALSE	FALSE	0.358207	-0.358207	0.500323	FALSE
M652G	M	652	G	FALSE	FALSE	FALSE	0.9235	0	0	0	FALSE	FALSE	FALSE	FALSE	FALSE	FALSE	FALSE	-0.0200428	0.0200428	-0.13134	FALSE
M652H	M	652	H	FALSE	FALSE	FALSE	0.968	0	0	0	FALSE	FALSE	FALSE	FALSE	FALSE	FALSE	FALSE		FALSE
M652I	M	652	I	FALSE	FALSE	FALSE	0.1582	0	0	0	FALSE	FALSE	FALSE	FALSE	1.33361	0.243854	0.243854	FALSE	FALSE	FALSE	FALSE
M652K	M	652	K	FALSE	FALSE	FALSE	0.9344	0	0	0	FALSE	FALSE	FALSE	FALSE	FALSE	FALSE	FALSE	0.764507	-0.764507	-0.0189396	FALSE
M652L	M	652	L	FALSE	FALSE	FALSE	0.1339	Uncertain significance	3	0	FALSE	FALSE	FALSE	FALSE	-0.0619075	0.173966	0.173966	1.06395	-1.06395	1.00754	FALSE
M652N	M	652	N	FALSE	FALSE	FALSE	0.9251	0	0	0	FALSE	FALSE	FALSE	FALSE	FALSE	FALSE	FALSE		FALSE
M652P	M	652	P	FALSE	FALSE	FALSE	0.9881	0	0	0	FALSE	FALSE	FALSE	FALSE	FALSE	FALSE	FALSE	-0.221197	0.221197	-0.197034	FALSE
M652Q	M	652	Q	FALSE	FALSE	FALSE	0.8924	0	0	0	FALSE	FALSE	FALSE	FALSE	FALSE	FALSE	FALSE	0.197709	-0.197709	0.00206065	FALSE
M652R	M	652	R	FALSE	FALSE	FALSE	0.9273	0	0	0	FALSE	FALSE	FALSE	FALSE	-0.614648	0.429489	0.429489	-0.221125	0.221125	0.103242	FALSE
M652S	M	652	S	FALSE	FALSE	FALSE	0.8225	0	0	0	FALSE	FALSE	FALSE	FALSE	FALSE	FALSE	FALSE	0.918136	-0.918136	0.917302	FALSE
M652T	M	652	T	FALSE	FALSE	FALSE	0.4657	Likely pathogenic	3	p	-2.65438	0.290045	FALSE	FALSE	1.14756	0.321521	0.321521	0.695091	-0.695091	1.09467	FALSE
M652V	M	652	V	FALSE	FALSE	FALSE	0.087	Uncertain significance	3	0	2.06283	0.259295	FALSE	FALSE	1.17135	0.236659	0.236659	0.108761	-0.108761	0.994224	FALSE
M652W	M	652	W	FALSE	FALSE	FALSE	0.9743	0	0	0	FALSE	FALSE	FALSE	FALSE	FALSE	FALSE	FALSE	-0.168884	0.168884	0.0216561	FALSE
M652Y	M	652	Y	FALSE	FALSE	FALSE	0.9514	0	0	0	FALSE	FALSE	FALSE	FALSE	0.152345	0.371422	0.371422	-0.335849	0.335849	-0.128772	FALSE
V653A	V	653	A	FALSE	FALSE	FALSE	0.2583	0	0	0	-0.782329	0.316712	FALSE	FALSE	FALSE	FALSE	FALSE	0.312751	-0.312751	0.395386	FALSE
V653C	V	653	C	FALSE	FALSE	FALSE	0.8142	0	0	0	FALSE	FALSE	FALSE	FALSE	FALSE	FALSE	FALSE	-0.100429	0.100429	1.02933	FALSE
V653D	V	653	D	FALSE	FALSE	FALSE	0.698	0	0	0	FALSE	FALSE	FALSE	FALSE	FALSE	FALSE	FALSE	0.928658	-0.928658	0.655414	FALSE
V653E	V	653	E	FALSE	FALSE	FALSE	0.512	0	0	0	FALSE	FALSE	FALSE	FALSE	FALSE	FALSE	FALSE	-0.0544042	0.0544042	0.298485	FALSE
V653F	V	653	F	FALSE	FALSE	FALSE	0.269	Conflicting classifications of pathogenicity	0	0	FALSE	FALSE	FALSE	FALSE	0.743965	0.259744	0.259744	0.552455	-0.552455	0.850957	FALSE
V653G	V	653	G	FALSE	FALSE	FALSE	0.4	Conflicting classifications of pathogenicity	0	0	FALSE	FALSE	FALSE	FALSE	0.344707	0.400998	0.400998	0.740667	-0.740667	0.712265	FALSE
V653H	V	653	H	FALSE	FALSE	FALSE	0.6133	0	0	0	FALSE	FALSE	FALSE	FALSE	FALSE	FALSE	FALSE	-0.191504	0.191504	0.935011	FALSE
V653I	V	653	I	FALSE	FALSE	FALSE	0.0904	Uncertain significance	2	0	FALSE	FALSE	FALSE	FALSE	FALSE	FALSE	FALSE	0.93172	-0.93172	1.0378	FALSE
V653K	V	653	K	FALSE	FALSE	FALSE	0.3791	0	0	0	FALSE	FALSE	FALSE	FALSE	FALSE	FALSE	FALSE	1.25648	-1.25648	1.03085	FALSE
V653L	V	653	L	FALSE	FALSE	FALSE	0.2393	0	0	0	FALSE	FALSE	FALSE	FALSE	-0.672435	0.155717	0.155717	0.981272	-0.981272	1.00138	FALSE
V653M	V	653	M	FALSE	FALSE	FALSE	0.252	0	0	0	FALSE	FALSE	FALSE	FALSE	FALSE	FALSE	FALSE		FALSE
V653N	V	653	N	FALSE	FALSE	FALSE	0.5004	0	0	0	FALSE	FALSE	FALSE	FALSE	FALSE	FALSE	FALSE	0.929461	-0.929461	1.06256	FALSE
V653P	V	653	P	FALSE	FALSE	FALSE	0.9257	0	0	0	FALSE	FALSE	FALSE	FALSE	FALSE	FALSE	FALSE	-0.0732166	0.0732166	-0.0171248	FALSE
V653Q	V	653	Q	FALSE	FALSE	FALSE	0.4098	0	0	0	FALSE	FALSE	FALSE	FALSE	FALSE	FALSE	FALSE	0.985827	-0.985827	0.852165	FALSE
V653R	V	653	R	FALSE	FALSE	FALSE	0.3249	0	0	0	FALSE	FALSE	FALSE	FALSE	1.45617	0.482178	0.482178	1.04345	-1.04345	0.952167	FALSE
V653S	V	653	S	FALSE	FALSE	FALSE	0.3885	0	0	0	FALSE	FALSE	FALSE	FALSE	FALSE	FALSE	FALSE	0.960154	-0.960154	0.950699	FALSE
V653T	V	653	T	FALSE	FALSE	FALSE	0.2817	0	0	0	FALSE	FALSE	FALSE	FALSE	1.45344	0.267253	0.267253	0.929404	-0.929404	0.641258	FALSE
V653W	V	653	W	FALSE	FALSE	FALSE	0.9192	0	0	0	FALSE	FALSE	FALSE	FALSE	FALSE	FALSE	FALSE	0.148165	-0.148165	-0.0509587	FALSE
V653Y	V	653	Y	FALSE	FALSE	FALSE	0.6921	0	0	0	FALSE	FALSE	FALSE	FALSE	FALSE	FALSE	FALSE	0.374028	-0.374028	0.631357	FALSE
L654A	L	654	A	FALSE	FALSE	FALSE	0.5167	0	0	0	FALSE	FALSE	FALSE	FALSE	FALSE	FALSE	FALSE	1.18613	-1.18613	0.960735	FALSE
L654C	L	654	C	FALSE	FALSE	FALSE	0.7791	0	0	0	FALSE	FALSE	FALSE	FALSE	FALSE	FALSE	FALSE	0.913693	-0.913693	1.02815	FALSE
L654D	L	654	D	FALSE	FALSE	FALSE	0.9845	0	0	0	FALSE	FALSE	FALSE	FALSE	FALSE	FALSE	FALSE	-0.182532	0.182532	-0.029462	FALSE
L654E	L	654	E	FALSE	FALSE	FALSE	0.9383	0	0	0	FALSE	FALSE	FALSE	FALSE	FALSE	FALSE	FALSE		FALSE
L654F	L	654	F	FALSE	FALSE	FALSE	0.3334	Uncertain significance	3	0	FALSE	FALSE	FALSE	FALSE	1.5335	-0.0761855	-0.0761855	1.14195	-1.14195	0.993908	FALSE
L654G	L	654	G	FALSE	FALSE	FALSE	0.9076	0	0	0	FALSE	FALSE	FALSE	FALSE	FALSE	FALSE	FALSE	0.867366	-0.867366	0.145579	FALSE
L654H	L	654	H	FALSE	FALSE	FALSE	0.8728	0	0	0	FALSE	FALSE	FALSE	FALSE	FALSE	FALSE	FALSE	0.244379	-0.244379	0.0247167	FALSE
L654I	L	654	I	FALSE	FALSE	FALSE	0.071	0	0	0	FALSE	FALSE	FALSE	FALSE	FALSE	FALSE	FALSE	0.39216	-0.39216	0.354174	FALSE
L654K	L	654	K	FALSE	FALSE	FALSE	0.9242	0	0	0	FALSE	FALSE	FALSE	FALSE	FALSE	FALSE	FALSE	0.0409449	-0.0409449	-0.173291	FALSE
L654M	L	654	M	FALSE	FALSE	FALSE	0.195	0	0	0	FALSE	FALSE	FALSE	FALSE	FALSE	FALSE	FALSE	0.429472	-0.429472	0.429719	FALSE
L654N	L	654	N	FALSE	FALSE	FALSE	0.8904	0	0	0	FALSE	FALSE	FALSE	FALSE	FALSE	FALSE	FALSE		FALSE
L654P	L	654	P	FALSE	FALSE	FALSE	0.5475	Uncertain significance	3	0	-1.30386	0.829877	FALSE	FALSE	FALSE	FALSE	FALSE	0.89097	-0.89097	0.88251	FALSE
L654Q	L	654	Q	FALSE	FALSE	FALSE	0.8248	0	0	0	FALSE	FALSE	FALSE	FALSE	FALSE	FALSE	FALSE	FALSE	FALSE	FALSE	FALSE
L654R	L	654	R	FALSE	FALSE	FALSE	0.8745	0	0	0	FALSE	FALSE	FALSE	FALSE	FALSE	FALSE	FALSE	0.0439464	-0.0439464	-0.00531907	FALSE
L654S	L	654	S	FALSE	FALSE	FALSE	0.8066	0	0	0	FALSE	FALSE	FALSE	FALSE	FALSE	FALSE	FALSE	0.384673	-0.384673	0.529081	FALSE
L654T	L	654	T	FALSE	FALSE	FALSE	0.5263	0	0	0	FALSE	FALSE	FALSE	FALSE	FALSE	FALSE	FALSE	1.0242	-1.0242	0.974818	FALSE
L654V	L	654	V	FALSE	FALSE	FALSE	0.0717	0	0	0	FALSE	FALSE	FALSE	FALSE	1.71224	-0.111262	-0.111262	0.967818	-0.967818	0.980275	FALSE
L654W	L	654	W	FALSE	FALSE	FALSE	0.8318	0	0	0	FALSE	FALSE	FALSE	FALSE	FALSE	FALSE	FALSE		FALSE
L654Y	L	654	Y	FALSE	FALSE	FALSE	0.8323	0	0	0	FALSE	FALSE	FALSE	FALSE	FALSE	FALSE	FALSE	FALSE	FALSE	FALSE	FALSE
F655A	F	655	A	FALSE	FALSE	FALSE	0.7197	0	0	0	FALSE	FALSE	FALSE	FALSE	FALSE	FALSE	FALSE	1.08159	-1.08159	0.967554	FALSE
F655C	F	655	C	FALSE	FALSE	FALSE	0.542	0	0	0	FALSE	FALSE	FALSE	FALSE	FALSE	FALSE	FALSE		FALSE
F655D	F	655	D	FALSE	FALSE	FALSE	0.9137	0	0	0	FALSE	FALSE	FALSE	FALSE	FALSE	FALSE	FALSE	0.944892	-0.944892	0.285059	FALSE
F655E	F	655	E	FALSE	FALSE	FALSE	0.8884	0	0	0	FALSE	FALSE	FALSE	FALSE	FALSE	FALSE	FALSE		FALSE
F655G	F	655	G	FALSE	FALSE	FALSE	0.8917	0	0	0	FALSE	FALSE	FALSE	FALSE	0.176041	0.767203	0.767203	1.24999	-1.24999	0.946445	FALSE
F655H	F	655	H	FALSE	FALSE	FALSE	0.4352	0	0	0	FALSE	FALSE	FALSE	FALSE	FALSE	FALSE	FALSE		FALSE
F655I	F	655	I	FALSE	FALSE	FALSE	0.3539	0	0	0	FALSE	FALSE	FALSE	FALSE	FALSE	FALSE	FALSE	1.08371	-1.08371	0.243658	FALSE
F655K	F	655	K	FALSE	FALSE	FALSE	0.8464	0	0	0	FALSE	FALSE	FALSE	FALSE	FALSE	FALSE	FALSE		FALSE
F655L	F	655	L	FALSE	FALSE	FALSE	0.8747	Likely pathogenic	3	p	FALSE	FALSE	FALSE	FALSE	0.924097	0.534053	0.534053	0.79341	-0.79341	0.967478	FALSE
F655M	F	655	M	FALSE	FALSE	FALSE	0.6873	0	0	0	FALSE	FALSE	FALSE	FALSE	0.025031	0.598298	0.598298	0.331435	-0.331435	0.517415	FALSE
F655N	F	655	N	FALSE	FALSE	FALSE	0.7775	0	0	0	FALSE	FALSE	FALSE	FALSE	FALSE	FALSE	FALSE	-0.0140751	0.0140751	1.09921	FALSE
F655P	F	655	P	FALSE	FALSE	FALSE	0.9854	0	0	0	FALSE	FALSE	FALSE	FALSE	FALSE	FALSE	FALSE	-0.452828	0.452828	-0.0541515	FALSE
F655Q	F	655	Q	FALSE	FALSE	FALSE	0.7333	0	0	0	FALSE	FALSE	FALSE	FALSE	FALSE	FALSE	FALSE	1.05035	-1.05035	1.02051	FALSE
F655R	F	655	R	FALSE	FALSE	FALSE	0.7103	0	0	0	FALSE	FALSE	FALSE	FALSE	-0.435109	0.866708	0.866708	0.498183	-0.498183	0.926053	FALSE
F655S	F	655	S	FALSE	FALSE	FALSE	0.5439	0	0	0	FALSE	FALSE	FALSE	FALSE	FALSE	FALSE	FALSE	0.877632	-0.877632	1.05391	FALSE
F655T	F	655	T	FALSE	FALSE	FALSE	0.723	0	0	0	FALSE	FALSE	FALSE	FALSE	FALSE	FALSE	FALSE		FALSE
F655V	F	655	V	FALSE	FALSE	FALSE	0.3317	0	0	0	FALSE	FALSE	FALSE	FALSE	FALSE	FALSE	FALSE	0.974653	-0.974653	0.696631	FALSE
F655W	F	655	W	FALSE	FALSE	FALSE	0.3983	0	0	0	FALSE	FALSE	FALSE	FALSE	FALSE	FALSE	FALSE	0.920665	-0.920665	0.82755	FALSE
F655Y	F	655	Y	FALSE	FALSE	FALSE	0.1066	0	0	0	FALSE	FALSE	FALSE	FALSE	FALSE	FALSE	FALSE		FALSE
H656A	H	656	A	FALSE	FALSE	FALSE	0.9415	0	0	0	FALSE	FALSE	FALSE	FALSE	FALSE	FALSE	FALSE	1.03148	-1.03148	1.01054	FALSE
H656C	H	656	C	FALSE	FALSE	FALSE	0.8409	0	0	0	FALSE	FALSE	FALSE	FALSE	FALSE	FALSE	FALSE	0.579053	-0.579053	1.02594	FALSE
H656D	H	656	D	FALSE	FALSE	FALSE	0.7644	0	0	0	FALSE	FALSE	FALSE	FALSE	FALSE	FALSE	FALSE	0.720676	-0.720676	0.697919	FALSE
H656E	H	656	E	FALSE	FALSE	FALSE	0.9143	0	0	0	FALSE	FALSE	FALSE	FALSE	0.921499	0.734293	0.734293	FALSE	FALSE	FALSE	FALSE
H656F	H	656	F	FALSE	FALSE	FALSE	0.9335	0	0	0	FALSE	FALSE	FALSE	FALSE	FALSE	FALSE	FALSE	0.954854	-0.954854	0.923317	FALSE
H656G	H	656	G	FALSE	FALSE	FALSE	0.9216	0	0	0	FALSE	FALSE	FALSE	FALSE	FALSE	FALSE	FALSE	0.645295	-0.645295	1.0643	FALSE
H656I	H	656	I	FALSE	FALSE	FALSE	0.967	0	0	0	FALSE	FALSE	FALSE	FALSE	FALSE	FALSE	FALSE	1.01642	-1.01642	FALSE	FALSE
H656K	H	656	K	FALSE	FALSE	FALSE	0.9515	0	0	0	FALSE	FALSE	FALSE	FALSE	-3.41489	0.760495	0.760495	0.353674	-0.353674	0.687088	FALSE
H656L	H	656	L	FALSE	FALSE	FALSE	0.7534	0	0	0	FALSE	FALSE	FALSE	FALSE	FALSE	FALSE	FALSE	1.08344	-1.08344	0.918811	FALSE
H656M	H	656	M	FALSE	FALSE	FALSE	0.9601	0	0	0	FALSE	FALSE	FALSE	FALSE	FALSE	FALSE	FALSE	1.03872	-1.03872	0.997135	FALSE
H656N	H	656	N	FALSE	FALSE	FALSE	0.3622	Uncertain significance	3	0	FALSE	FALSE	FALSE	FALSE	-1.44343	0.682729	0.682729	0.966128	-0.966128	0.346971	FALSE
H656P	H	656	P	FALSE	FALSE	FALSE	0.8032	0	0	0	FALSE	FALSE	FALSE	FALSE	FALSE	FALSE	FALSE	-0.152016	0.152016	-0.134832	FALSE
H656Q	H	656	Q	FALSE	FALSE	FALSE	0.7919	Uncertain significance	3	0	FALSE	FALSE	FALSE	FALSE	FALSE	FALSE	FALSE	0.600907	-0.600907	0.985823	FALSE
H656R	H	656	R	FALSE	FALSE	FALSE	0.8833	0	0	0	-1.16343	0.577568	FALSE	FALSE	FALSE	FALSE	FALSE		FALSE
H656S	H	656	S	FALSE	FALSE	FALSE	0.609	0	0	0	FALSE	FALSE	FALSE	FALSE	FALSE	FALSE	FALSE	0.8993	-0.8993	0.455576	FALSE
H656T	H	656	T	FALSE	FALSE	FALSE	0.8729	0	0	0	FALSE	FALSE	FALSE	FALSE	0.32911	0.747265	0.747265	0.748978	-0.748978	0.736833	FALSE
H656V	H	656	V	FALSE	FALSE	FALSE	0.9508	0	0	0	FALSE	FALSE	FALSE	FALSE	-0.429788	0.706112	0.706112	0.565211	-0.565211	0.601424	FALSE
H656W	H	656	W	FALSE	FALSE	FALSE	0.9281	0	0	0	FALSE	FALSE	FALSE	FALSE	FALSE	FALSE	FALSE	-0.303926	0.303926	0.343436	FALSE
H656Y	H	656	Y	FALSE	FALSE	FALSE	0.7223	Uncertain significance	1	0	FALSE	FALSE	FALSE	FALSE	-0.268924	0.639581	0.639581	FALSE	FALSE	FALSE	FALSE
N657A	N	657	A	FALSE	FALSE	FALSE	0.1424	0	0	0	FALSE	FALSE	FALSE	FALSE	FALSE	FALSE	FALSE		FALSE
N657C	N	657	C	FALSE	FALSE	FALSE	0.4992	0	0	0	FALSE	FALSE	FALSE	FALSE	FALSE	FALSE	FALSE	-0.426116	0.426116	-0.127297	FALSE
N657D	N	657	D	FALSE	FALSE	FALSE	0.0842	0	0	0	FALSE	FALSE	FALSE	FALSE	FALSE	FALSE	FALSE	-0.264099	0.264099	0.365956	FALSE
N657E	N	657	E	FALSE	FALSE	FALSE	0.1277	0	0	0	FALSE	FALSE	FALSE	FALSE	FALSE	FALSE	FALSE	0.766378	-0.766378	0.0801652	FALSE
N657F	N	657	F	FALSE	FALSE	FALSE	0.4403	0	0	0	FALSE	FALSE	FALSE	FALSE	FALSE	FALSE	FALSE		FALSE
N657G	N	657	G	FALSE	FALSE	FALSE	0.1996	0	0	0	FALSE	FALSE	FALSE	FALSE	FALSE	FALSE	FALSE	0.926396	-0.926396	0.840112	FALSE
N657H	N	657	H	FALSE	FALSE	FALSE	0.0758	0	0	0	FALSE	FALSE	FALSE	FALSE	0.386901	0.451981	0.451981	FALSE	FALSE	FALSE	FALSE
N657I	N	657	I	FALSE	FALSE	FALSE	0.2372	0	0	0	FALSE	FALSE	FALSE	FALSE	FALSE	FALSE	FALSE	0.840324	-0.840324	1.04017	FALSE
N657K	N	657	K	FALSE	FALSE	FALSE	0.1272	Uncertain significance	1	0	FALSE	FALSE	FALSE	FALSE	1.18913	0.438318	0.438318	-0.283972	0.283972	0.0179614	FALSE
N657L	N	657	L	FALSE	FALSE	FALSE	0.1867	0	0	0	FALSE	FALSE	FALSE	FALSE	0.551161	0.470694	0.470694	0.981808	-0.981808	-0.104525	FALSE
N657M	N	657	M	FALSE	FALSE	FALSE	0.3496	0	0	0	FALSE	FALSE	FALSE	FALSE	FALSE	FALSE	FALSE		FALSE
N657P	N	657	P	FALSE	FALSE	FALSE	0.108	0	0	0	FALSE	FALSE	FALSE	FALSE	FALSE	FALSE	FALSE	0.297445	-0.297445	0.0370051	FALSE
N657Q	N	657	Q	FALSE	FALSE	FALSE	0.1568	0	0	0	FALSE	FALSE	FALSE	FALSE	FALSE	FALSE	FALSE	-0.0909435	0.0909435	0.0789207	FALSE
N657R	N	657	R	FALSE	FALSE	FALSE	0.1313	0	0	0	FALSE	FALSE	FALSE	FALSE	-1.58375	0.476864	0.476864	FALSE	FALSE	FALSE	FALSE
N657S	N	657	S	FALSE	FALSE	FALSE	0.0675	Uncertain significance	2	0	FALSE	FALSE	FALSE	FALSE	1.49681	0.370173	0.370173	0.741893	-0.741893	1.05783	FALSE
N657T	N	657	T	FALSE	FALSE	FALSE	0.1246	0	0	0	FALSE	FALSE	FALSE	FALSE	FALSE	FALSE	FALSE		FALSE
N657V	N	657	V	FALSE	FALSE	FALSE	0.2108	0	0	0	FALSE	FALSE	FALSE	FALSE	FALSE	FALSE	FALSE	0.61165	-0.61165	0.037425	FALSE
N657W	N	657	W	FALSE	FALSE	FALSE	0.6015	0	0	0	FALSE	FALSE	FALSE	FALSE	FALSE	FALSE	FALSE	1.00203	-1.00203	FALSE	FALSE
N657Y	N	657	Y	FALSE	FALSE	FALSE	0.1493	0	0	0	FALSE	FALSE	FALSE	FALSE	FALSE	FALSE	FALSE		FALSE
L658A	L	658	A	FALSE	FALSE	FALSE	0.2469	0	0	0	FALSE	FALSE	FALSE	FALSE	FALSE	FALSE	FALSE	-0.133987	0.133987	1.00141	FALSE
L658C	L	658	C	FALSE	FALSE	FALSE	0.7683	0	0	0	FALSE	FALSE	FALSE	FALSE	FALSE	FALSE	FALSE	-0.0383639	0.0383639	1.07061	FALSE
L658D	L	658	D	FALSE	FALSE	FALSE	0.6482	0	0	0	FALSE	FALSE	FALSE	FALSE	FALSE	FALSE	FALSE	1.04552	-1.04552	1.00097	FALSE
L658E	L	658	E	FALSE	FALSE	FALSE	0.3382	0	0	0	FALSE	FALSE	FALSE	FALSE	FALSE	FALSE	FALSE	1.03331	-1.03331	0.511564	FALSE
L658F	L	658	F	FALSE	FALSE	FALSE	0.1481	0	0	0	FALSE	FALSE	FALSE	FALSE	FALSE	FALSE	FALSE	-0.0909435	0.0909435	0.54013	FALSE
L658G	L	658	G	FALSE	FALSE	FALSE	0.5597	0	0	0	FALSE	FALSE	FALSE	FALSE	1.84866	0.494882	0.494882	1.03431	-1.03431	0.93889	FALSE
L658H	L	658	H	FALSE	FALSE	FALSE	0.2159	0	0	0	FALSE	FALSE	FALSE	FALSE	FALSE	FALSE	FALSE	-0.202776	0.202776	0.932389	FALSE
L658I	L	658	I	FALSE	FALSE	FALSE	0.1314	0	0	0	FALSE	FALSE	FALSE	FALSE	FALSE	FALSE	FALSE	0.446664	-0.446664	0.73569	FALSE
L658K	L	658	K	FALSE	FALSE	FALSE	0.2077	0	0	0	FALSE	FALSE	FALSE	FALSE	FALSE	FALSE	FALSE	0.981394	-0.981394	FALSE	FALSE
L658M	L	658	M	FALSE	FALSE	FALSE	0.1488	0	0	0	FALSE	FALSE	FALSE	FALSE	FALSE	FALSE	FALSE	0.931926	-0.931926	0.83943	FALSE
L658N	L	658	N	FALSE	FALSE	FALSE	0.3909	0	0	0	FALSE	FALSE	FALSE	FALSE	FALSE	FALSE	FALSE		FALSE
L658P	L	658	P	FALSE	FALSE	FALSE	0.8129	Likely pathogenic	2	p	-0.861789	0.716316	FALSE	FALSE	0.263529	0.550159	0.550159	FALSE	FALSE	FALSE	FALSE
L658Q	L	658	Q	FALSE	FALSE	FALSE	0.1379	0	0	0	FALSE	FALSE	FALSE	FALSE	2.80172	0.479565	0.479565	1.05659	-1.05659	0.107752	FALSE
L658R	L	658	R	FALSE	FALSE	FALSE	0.1472	0	0	0	FALSE	FALSE	FALSE	FALSE	FALSE	FALSE	FALSE	0.660889	-0.660889	0.975841	FALSE
L658S	L	658	S	FALSE	FALSE	FALSE	0.2805	0	0	0	FALSE	FALSE	FALSE	FALSE	FALSE	FALSE	FALSE	0.883646	-0.883646	0.964658	FALSE
L658T	L	658	T	FALSE	FALSE	FALSE	0.2668	0	0	0	FALSE	FALSE	FALSE	FALSE	FALSE	FALSE	FALSE	0.490076	-0.490076	FALSE	FALSE
L658V	L	658	V	FALSE	FALSE	FALSE	0.1175	0	0	0	FALSE	FALSE	FALSE	FALSE	-1.7291	0.256516	0.256516	1.00752	-1.00752	1.04614	FALSE
L658W	L	658	W	FALSE	FALSE	FALSE	0.3055	0	0	0	FALSE	FALSE	FALSE	FALSE	FALSE	FALSE	FALSE		FALSE
L658Y	L	658	Y	FALSE	FALSE	FALSE	0.2846	0	0	0	FALSE	FALSE	FALSE	FALSE	-0.558167	0.436825	0.436825	0.994106	-0.994106	FALSE	FALSE
T659A	T	659	A	FALSE	FALSE	FALSE	0.1034	0	0	0	0.721127	-0.00872393	FALSE	FALSE	FALSE	FALSE	FALSE	0.965507	-0.965507	1.10065	FALSE
T659C	T	659	C	FALSE	FALSE	FALSE	0.5414	0	0	0	FALSE	FALSE	FALSE	FALSE	FALSE	FALSE	FALSE	0.846891	-0.846891	1.03813	FALSE
T659D	T	659	D	FALSE	FALSE	FALSE	0.5744	0	0	0	FALSE	FALSE	FALSE	FALSE	FALSE	FALSE	FALSE		FALSE
T659E	T	659	E	FALSE	FALSE	FALSE	0.3554	0	0	0	FALSE	FALSE	FALSE	FALSE	FALSE	FALSE	FALSE	1.4301	-1.4301	0.851734	FALSE
T659F	T	659	F	FALSE	FALSE	FALSE	0.2724	0	0	0	FALSE	FALSE	FALSE	FALSE	FALSE	FALSE	FALSE		FALSE
T659G	T	659	G	FALSE	FALSE	FALSE	0.2962	0	0	0	FALSE	FALSE	FALSE	FALSE	-0.941612	0.618938	0.618938	0.883416	-0.883416	0.932654	FALSE
T659H	T	659	H	FALSE	FALSE	FALSE	0.2088	0	0	0	FALSE	FALSE	FALSE	FALSE	0.455948	0.672977	0.672977	0.931716	-0.931716	0.912864	FALSE
T659I	T	659	I	FALSE	FALSE	FALSE	0.1514	0	0	0	FALSE	FALSE	FALSE	FALSE	FALSE	FALSE	FALSE	0.845059	-0.845059	1.01929	FALSE
T659K	T	659	K	FALSE	FALSE	FALSE	0.1282	0	0	0	FALSE	FALSE	FALSE	FALSE	-1.82981	0.718957	0.718957	0.147101	-0.147101	0.987856	FALSE
T659L	T	659	L	FALSE	FALSE	FALSE	0.0837	0	0	0	FALSE	FALSE	FALSE	FALSE	0.187525	0.596196	0.596196	1.01029	-1.01029	0.962366	FALSE
T659M	T	659	M	FALSE	FALSE	FALSE	0.1012	0	0	0	FALSE	FALSE	FALSE	FALSE	FALSE	FALSE	FALSE	0.457103	-0.457103	1.01875	FALSE
T659N	T	659	N	FALSE	FALSE	FALSE	0.1672	Uncertain significance	3	0	FALSE	FALSE	FALSE	FALSE	0.403111	0.638515	0.638515	FALSE	FALSE	FALSE	FALSE
T659P	T	659	P	FALSE	FALSE	FALSE	0.3402	Likely pathogenic	3	p	FALSE	FALSE	FALSE	FALSE	-2.11891	0.764643	0.764643	FALSE	FALSE	FALSE	FALSE
T659Q	T	659	Q	FALSE	FALSE	FALSE	0.1711	0	0	0	FALSE	FALSE	FALSE	FALSE	FALSE	FALSE	FALSE		FALSE
T659R	T	659	R	FALSE	FALSE	FALSE	0.0999	0	0	0	FALSE	FALSE	FALSE	FALSE	FALSE	FALSE	FALSE		FALSE
T659S	T	659	S	FALSE	FALSE	FALSE	0.1286	0	0	0	FALSE	FALSE	FALSE	FALSE	FALSE	FALSE	FALSE	0.995334	-0.995334	0.553653	FALSE
T659V	T	659	V	FALSE	FALSE	FALSE	0.138	0	0	0	FALSE	FALSE	FALSE	FALSE	FALSE	FALSE	FALSE	0.996085	-0.996085	0.910892	FALSE
T659W	T	659	W	FALSE	FALSE	FALSE	0.5722	0	0	0	FALSE	FALSE	FALSE	FALSE	FALSE	FALSE	FALSE		FALSE
T659Y	T	659	Y	FALSE	FALSE	FALSE	0.2796	0	0	0	FALSE	FALSE	FALSE	FALSE	FALSE	FALSE	FALSE	1.26173	-1.26173	0.990966	FALSE
Q660A	Q	660	A	FALSE	FALSE	FALSE	0.8438	0	0	0	FALSE	FALSE	FALSE	FALSE	FALSE	FALSE	FALSE	-0.48395	0.48395	1.19777	FALSE
Q660C	Q	660	C	FALSE	FALSE	FALSE	0.9954	0	0	0	FALSE	FALSE	FALSE	FALSE	FALSE	FALSE	FALSE		FALSE
Q660D	Q	660	D	FALSE	FALSE	FALSE	0.988	0	0	0	FALSE	FALSE	FALSE	FALSE	FALSE	FALSE	FALSE		FALSE
Q660E	Q	660	E	FALSE	FALSE	FALSE	0.5481	Uncertain significance	1	0	FALSE	FALSE	FALSE	FALSE	FALSE	FALSE	FALSE	0.878268	-0.878268	0.942347	FALSE
Q660F	Q	660	F	FALSE	FALSE	FALSE	0.9759	0	0	0	FALSE	FALSE	FALSE	FALSE	0.119851	0.73047	0.73047	0.707693	-0.707693	0.592352	FALSE
Q660G	Q	660	G	FALSE	FALSE	FALSE	0.9179	0	0	0	FALSE	FALSE	FALSE	FALSE	FALSE	FALSE	FALSE	0.10355	-0.10355	0.230809	FALSE
Q660H	Q	660	H	FALSE	FALSE	FALSE	0.9137	Uncertain significance	1	0	FALSE	FALSE	FALSE	FALSE	-1.22566	0.654065	0.654065	0.247859	-0.247859	-0.0404907	FALSE
Q660I	Q	660	I	FALSE	FALSE	FALSE	0.9227	0	0	0	FALSE	FALSE	FALSE	FALSE	FALSE	FALSE	FALSE		FALSE
Q660K	Q	660	K	FALSE	FALSE	FALSE	0.6588	Likely pathogenic	1	p	FALSE	FALSE	FALSE	FALSE	-2.92514	0.666534	0.666534	0.461996	-0.461996	0.755455	FALSE
Q660L	Q	660	L	FALSE	FALSE	FALSE	0.7645	0	0	0	FALSE	FALSE	FALSE	FALSE	FALSE	FALSE	FALSE	0.328538	-0.328538	0.485785	FALSE
Q660M	Q	660	M	FALSE	FALSE	FALSE	0.8446	0	0	0	FALSE	FALSE	FALSE	FALSE	FALSE	FALSE	FALSE	0.720769	-0.720769	0.78061	FALSE
Q660N	Q	660	N	FALSE	FALSE	FALSE	0.9062	0	0	0	FALSE	FALSE	FALSE	FALSE	0.415641	0.67956	0.67956	FALSE	FALSE	FALSE	FALSE
Q660P	Q	660	P	FALSE	FALSE	FALSE	0.8565	Likely pathogenic	1	p	FALSE	FALSE	FALSE	FALSE	-0.786488	0.83977	0.83977	0.0498941	-0.0498941	0.0118294	FALSE
Q660R	Q	660	R	FALSE	FALSE	FALSE	0.6933	Conflicting classifications of pathogenicity	0	0	-1.8287	0.71576	FALSE	FALSE	-2.13349	0.664958	0.664958	0.867419	-0.867419	0.74085	FALSE
Q660S	Q	660	S	FALSE	FALSE	FALSE	0.8322	0	0	0	FALSE	FALSE	FALSE	FALSE	-1.04169	0.668955	0.668955	0.53374	-0.53374	0.770846	FALSE
Q660T	Q	660	T	FALSE	FALSE	FALSE	0.9045	0	0	0	FALSE	FALSE	FALSE	FALSE	FALSE	FALSE	FALSE		FALSE
Q660V	Q	660	V	FALSE	FALSE	FALSE	0.8754	0	0	0	FALSE	FALSE	FALSE	FALSE	-0.135494	0.711396	0.711396	FALSE	FALSE	FALSE	FALSE
Q660W	Q	660	W	FALSE	FALSE	FALSE	0.988	0	0	0	FALSE	FALSE	FALSE	FALSE	FALSE	FALSE	FALSE	0.193006	-0.193006	0.593527	FALSE
Q660Y	Q	660	Y	FALSE	FALSE	FALSE	0.9746	0	0	0	FALSE	FALSE	FALSE	FALSE	FALSE	FALSE	FALSE		FALSE
P661A	P	661	A	FALSE	FALSE	FALSE	0.2617	Conflicting classifications of pathogenicity	0	0	FALSE	FALSE	FALSE	FALSE	2.09893	0.407499	0.407499	0.120865	-0.120865	0.961302	FALSE
P661C	P	661	C	FALSE	FALSE	FALSE	0.9052	0	0	0	FALSE	FALSE	FALSE	FALSE	2.07175	0.46363	0.46363	-0.07173	0.07173	-0.0369299	FALSE
P661D	P	661	D	FALSE	FALSE	FALSE	0.7092	0	0	0	FALSE	FALSE	FALSE	FALSE	FALSE	FALSE	FALSE	0.223066	-0.223066	1.09324	FALSE
P661E	P	661	E	FALSE	FALSE	FALSE	0.4339	0	0	0	FALSE	FALSE	FALSE	FALSE	-0.378496	0.522014	0.522014	FALSE	FALSE	FALSE	FALSE
P661F	P	661	F	FALSE	FALSE	FALSE	0.7292	0	0	0	FALSE	FALSE	FALSE	FALSE	FALSE	FALSE	FALSE		FALSE
P661G	P	661	G	FALSE	FALSE	FALSE	0.5367	0	0	0	FALSE	FALSE	FALSE	FALSE	-1.45979	0.453804	0.453804	0.120482	-0.120482	0.167359	FALSE
P661H	P	661	H	FALSE	FALSE	FALSE	0.3539	0	0	0	FALSE	FALSE	FALSE	FALSE	-0.160208	0.485917	0.485917	0.984122	-0.984122	0.733375	FALSE
P661I	P	661	I	FALSE	FALSE	FALSE	0.5595	0	0	0	FALSE	FALSE	FALSE	FALSE	FALSE	FALSE	FALSE	-0.246109	0.246109	0.0603658	FALSE
P661K	P	661	K	FALSE	FALSE	FALSE	0.2792	0	0	0	FALSE	FALSE	FALSE	FALSE	FALSE	FALSE	FALSE	1.08303	-1.08303	1.04844	FALSE
P661L	P	661	L	FALSE	FALSE	FALSE	0.2769	Conflicting classifications of pathogenicity	0	0	FALSE	FALSE	FALSE	FALSE	-0.653919	0.432737	0.432737	1.01366	-1.01366	0.911414	FALSE
P661M	P	661	M	FALSE	FALSE	FALSE	0.5815	0	0	0	FALSE	FALSE	FALSE	FALSE	FALSE	FALSE	FALSE		FALSE
P661N	P	661	N	FALSE	FALSE	FALSE	0.578	0	0	0	FALSE	FALSE	FALSE	FALSE	FALSE	FALSE	FALSE		FALSE
P661Q	P	661	Q	FALSE	FALSE	FALSE	0.2229	0	0	0	FALSE	FALSE	FALSE	FALSE	FALSE	FALSE	FALSE	0.973027	-0.973027	0.938785	FALSE
P661R	P	661	R	FALSE	FALSE	FALSE	0.2057	0	0	0	FALSE	FALSE	FALSE	FALSE	FALSE	FALSE	FALSE	0.927668	-0.927668	0.938775	FALSE
P661S	P	661	S	FALSE	FALSE	FALSE	0.3398	0	0	0	FALSE	FALSE	FALSE	FALSE	FALSE	FALSE	FALSE	0.922593	-0.922593	1.0421	FALSE
P661T	P	661	T	FALSE	FALSE	FALSE	0.2746	Conflicting classifications of pathogenicity	0	0	FALSE	FALSE	FALSE	FALSE	0.530904	0.44433	0.44433	0.667417	-0.667417	0.126456	FALSE
P661V	P	661	V	FALSE	FALSE	FALSE	0.4174	0	0	0	FALSE	FALSE	FALSE	FALSE	FALSE	FALSE	FALSE	0.508295	-0.508295	1.01805	FALSE
P661W	P	661	W	FALSE	FALSE	FALSE	0.8142	0	0	0	FALSE	FALSE	FALSE	FALSE	FALSE	FALSE	FALSE		FALSE
P661Y	P	661	Y	FALSE	FALSE	FALSE	0.641	0	0	0	FALSE	FALSE	FALSE	FALSE	FALSE	FALSE	FALSE	1.0241	-1.0241	0.241318	FALSE
R662A	R	662	A	FALSE	FALSE	FALSE	0.1182	0	0	0	FALSE	FALSE	FALSE	FALSE	1.01665	0.236408	0.236408	FALSE	FALSE	FALSE	FALSE
R662C	R	662	C	FALSE	FALSE	FALSE	0.3165	0	0	0	FALSE	FALSE	FALSE	FALSE	FALSE	FALSE	FALSE		FALSE
R662D	R	662	D	FALSE	FALSE	FALSE	0.2098	0	0	0	FALSE	FALSE	FALSE	FALSE	1.01359	0.33379	0.33379	-0.141075	0.141075	-0.079065	FALSE
R662E	R	662	E	FALSE	FALSE	FALSE	0.1341	0	0	0	FALSE	FALSE	FALSE	FALSE	FALSE	FALSE	FALSE	1.08817	-1.08817	1.07281	FALSE
R662F	R	662	F	FALSE	FALSE	FALSE	0.254	0	0	0	FALSE	FALSE	FALSE	FALSE	FALSE	FALSE	FALSE	1.01868	-1.01868	0.94096	FALSE
R662G	R	662	G	FALSE	FALSE	FALSE	0.1093	Uncertain significance	1	0	FALSE	FALSE	FALSE	FALSE	FALSE	FALSE	FALSE		FALSE
R662H	R	662	H	FALSE	FALSE	FALSE	0.0806	0	0	0	FALSE	FALSE	FALSE	FALSE	FALSE	FALSE	FALSE		FALSE
R662I	R	662	I	FALSE	FALSE	FALSE	0.1304	0	0	0	FALSE	FALSE	FALSE	FALSE	FALSE	FALSE	FALSE		FALSE
R662K	R	662	K	FALSE	FALSE	FALSE	0.0677	Uncertain significance	2	0	FALSE	FALSE	FALSE	FALSE	1.59999	0.127852	0.127852	0.961599	-0.961599	1.05793	FALSE
R662L	R	662	L	FALSE	FALSE	FALSE	0.1169	0	0	0	FALSE	FALSE	FALSE	FALSE	FALSE	FALSE	FALSE	0.940487	-0.940487	1.02358	FALSE
R662M	R	662	M	FALSE	FALSE	FALSE	0.1413	0	0	0	FALSE	FALSE	FALSE	FALSE	FALSE	FALSE	FALSE	0.971445	-0.971445	0.824341	FALSE
R662N	R	662	N	FALSE	FALSE	FALSE	0.1809	0	0	0	FALSE	FALSE	FALSE	FALSE	FALSE	FALSE	FALSE	1.09396	-1.09396	0.830381	FALSE
R662P	R	662	P	FALSE	FALSE	FALSE	0.113	0	0	0	FALSE	FALSE	FALSE	FALSE	FALSE	FALSE	FALSE	0.900831	-0.900831	0.993341	FALSE
R662Q	R	662	Q	FALSE	FALSE	FALSE	0.0748	0	0	0	FALSE	FALSE	FALSE	FALSE	FALSE	FALSE	FALSE	0.980893	-0.980893	FALSE	FALSE
R662S	R	662	S	FALSE	FALSE	FALSE	0.1265	0	0	0	FALSE	FALSE	FALSE	FALSE	FALSE	FALSE	FALSE	0.779785	-0.779785	0.981318	FALSE
R662T	R	662	T	FALSE	FALSE	FALSE	0.0908	0	0	0	FALSE	FALSE	FALSE	FALSE	0.44171	0.232268	0.232268	FALSE	FALSE	FALSE	FALSE
R662V	R	662	V	FALSE	FALSE	FALSE	0.1503	0	0	0	FALSE	FALSE	FALSE	FALSE	FALSE	FALSE	FALSE	0.947334	-0.947334	0.860169	FALSE
R662W	R	662	W	FALSE	FALSE	FALSE	0.1274	0	0	0	FALSE	FALSE	FALSE	FALSE	FALSE	FALSE	FALSE	0.603043	-0.603043	0.964207	FALSE
R662Y	R	662	Y	FALSE	FALSE	FALSE	0.1994	0	0	0	FALSE	FALSE	FALSE	FALSE	FALSE	FALSE	FALSE		FALSE
G663A	G	663	A	FALSE	FALSE	FALSE	0.2198	Pathogenic	1	p	FALSE	FALSE	FALSE	FALSE	FALSE	FALSE	FALSE	0.0526517	-0.0526517	1.01042	FALSE
G663C	G	663	C	FALSE	FALSE	FALSE	0.8025	0	0	0	FALSE	FALSE	FALSE	FALSE	FALSE	FALSE	FALSE		FALSE
G663D	G	663	D	FALSE	FALSE	FALSE	0.5053	0	0	0	FALSE	FALSE	FALSE	FALSE	FALSE	FALSE	FALSE	1.3258	-1.3258	0.714341	FALSE
G663E	G	663	E	FALSE	FALSE	FALSE	0.5124	Likely pathogenic	1	p	FALSE	FALSE	FALSE	FALSE	FALSE	FALSE	FALSE	1.00597	-1.00597	0.977803	FALSE
G663F	G	663	F	FALSE	FALSE	FALSE	0.8067	0	0	0	FALSE	FALSE	FALSE	FALSE	FALSE	FALSE	FALSE	1.02619	-1.02619	1.00831	FALSE
G663H	G	663	H	FALSE	FALSE	FALSE	0.7616	0	0	0	FALSE	FALSE	FALSE	FALSE	FALSE	FALSE	FALSE	-0.056706	0.056706	-0.0472737	FALSE
G663I	G	663	I	FALSE	FALSE	FALSE	0.5814	0	0	0	FALSE	FALSE	FALSE	FALSE	FALSE	FALSE	FALSE	1.03906	-1.03906	1.01085	FALSE
G663K	G	663	K	FALSE	FALSE	FALSE	0.7509	0	0	0	FALSE	FALSE	FALSE	FALSE	FALSE	FALSE	FALSE	0.98343	-0.98343	0.0547947	FALSE
G663L	G	663	L	FALSE	FALSE	FALSE	0.7402	0	0	0	FALSE	FALSE	FALSE	FALSE	FALSE	FALSE	FALSE	0.812546	-0.812546	1.00367	FALSE
G663M	G	663	M	FALSE	FALSE	FALSE	0.7505	0	0	0	FALSE	FALSE	FALSE	FALSE	FALSE	FALSE	FALSE	1.20689	-1.20689	0.983888	FALSE
G663N	G	663	N	FALSE	FALSE	FALSE	0.5937	0	0	0	FALSE	FALSE	FALSE	FALSE	FALSE	FALSE	FALSE		FALSE
G663P	G	663	P	FALSE	FALSE	FALSE	0.8931	0	0	0	FALSE	FALSE	FALSE	FALSE	FALSE	FALSE	FALSE	0.457114	-0.457114	0.92551	FALSE
G663Q	G	663	Q	FALSE	FALSE	FALSE	0.6619	0	0	0	FALSE	FALSE	FALSE	FALSE	FALSE	FALSE	FALSE	1.10328	-1.10328	0.986391	FALSE
G663R	G	663	R	FALSE	FALSE	FALSE	0.6653	Uncertain significance	1	0	FALSE	FALSE	FALSE	FALSE	FALSE	FALSE	FALSE	0.981074	-0.981074	1.01874	FALSE
G663S	G	663	S	FALSE	FALSE	FALSE	0.2132	0	0	0	FALSE	FALSE	FALSE	FALSE	FALSE	FALSE	FALSE	0.921085	-0.921085	1.04387	FALSE
G663T	G	663	T	FALSE	FALSE	FALSE	0.3494	0	0	0	FALSE	FALSE	FALSE	FALSE	FALSE	FALSE	FALSE	1.04399	-1.04399	0.995928	FALSE
G663V	G	663	V	FALSE	FALSE	FALSE	0.4189	0	0	0	FALSE	FALSE	FALSE	FALSE	FALSE	FALSE	FALSE	0.612533	-0.612533	0.951861	FALSE
G663W	G	663	W	FALSE	FALSE	FALSE	0.7273	0	0	0	FALSE	FALSE	FALSE	FALSE	FALSE	FALSE	FALSE	1.00068	-1.00068	0.00912254	FALSE
G663Y	G	663	Y	FALSE	FALSE	FALSE	0.7097	0	0	0	FALSE	FALSE	FALSE	FALSE	FALSE	FALSE	FALSE	0.966639	-0.966639	0.957186	FALSE
V664A	V	664	A	FALSE	FALSE	FALSE	0.1119	0	0	0	-0.139236	0.151511	FALSE	FALSE	FALSE	FALSE	FALSE	0.990697	-0.990697	0.988055	FALSE
V664C	V	664	C	FALSE	FALSE	FALSE	0.7665	0	0	0	FALSE	FALSE	FALSE	FALSE	FALSE	FALSE	FALSE	1.06357	-1.06357	0.864393	FALSE
V664D	V	664	D	FALSE	FALSE	FALSE	0.1278	0	0	0	FALSE	FALSE	FALSE	FALSE	FALSE	FALSE	FALSE	0.949716	-0.949716	0.100993	FALSE
V664E	V	664	E	FALSE	FALSE	FALSE	0.0947	0	0	0	FALSE	FALSE	FALSE	FALSE	FALSE	FALSE	FALSE	0.917084	-0.917084	1.12974	FALSE
V664F	V	664	F	FALSE	FALSE	FALSE	0.1045	0	0	0	FALSE	FALSE	FALSE	FALSE	FALSE	FALSE	FALSE	1.07058	-1.07058	1.03479	FALSE
V664G	V	664	G	FALSE	FALSE	FALSE	0.1425	0	0	0	FALSE	FALSE	FALSE	FALSE	-0.466999	0.36784	0.36784	0.90951	-0.90951	0.969643	FALSE
V664H	V	664	H	FALSE	FALSE	FALSE	0.2829	0	0	0	FALSE	FALSE	FALSE	FALSE	FALSE	FALSE	FALSE		FALSE
V664I	V	664	I	FALSE	FALSE	FALSE	0.0739	0	0	0	FALSE	FALSE	FALSE	FALSE	FALSE	FALSE	FALSE		FALSE
V664K	V	664	K	FALSE	FALSE	FALSE	0.1083	0	0	0	FALSE	FALSE	FALSE	FALSE	FALSE	FALSE	FALSE	1.00756	-1.00756	FALSE	FALSE
V664L	V	664	L	FALSE	FALSE	FALSE	0.1197	0	0	0	FALSE	FALSE	FALSE	FALSE	1.3857	0.122559	0.122559	0.998603	-0.998603	0.803408	FALSE
V664M	V	664	M	FALSE	FALSE	FALSE	0.1157	Conflicting classifications of pathogenicity	0	0	FALSE	FALSE	FALSE	FALSE	2.59888	0.155486	0.155486	0.890383	-0.890383	0.707438	FALSE
V664N	V	664	N	FALSE	FALSE	FALSE	0.1128	0	0	0	FALSE	FALSE	FALSE	FALSE	FALSE	FALSE	FALSE	0.7791	-0.7791	1.02064	FALSE
V664P	V	664	P	FALSE	FALSE	FALSE	0.1959	0	0	0	FALSE	FALSE	FALSE	FALSE	FALSE	FALSE	FALSE	1.02766	-1.02766	1.01173	FALSE
V664Q	V	664	Q	FALSE	FALSE	FALSE	0.116	0	0	0	FALSE	FALSE	FALSE	FALSE	FALSE	FALSE	FALSE	-0.0876986	0.0876986	0.591018	FALSE
V664R	V	664	R	FALSE	FALSE	FALSE	0.0922	0	0	0	FALSE	FALSE	FALSE	FALSE	-0.0496455	0.44902	0.44902	1.06095	-1.06095	1.00817	FALSE
V664S	V	664	S	FALSE	FALSE	FALSE	0.1049	0	0	0	FALSE	FALSE	FALSE	FALSE	FALSE	FALSE	FALSE	0.668403	-0.668403	1.02258	FALSE
V664T	V	664	T	FALSE	FALSE	FALSE	0.1107	0	0	0	FALSE	FALSE	FALSE	FALSE	1.31309	0.234095	0.234095	1.06102	-1.06102	1.0049	FALSE
V664W	V	664	W	FALSE	FALSE	FALSE	0.5189	0	0	0	FALSE	FALSE	FALSE	FALSE	FALSE	FALSE	FALSE	1.03432	-1.03432	0.925949	FALSE
V664Y	V	664	Y	FALSE	FALSE	FALSE	0.2827	0	0	0	FALSE	FALSE	FALSE	FALSE	FALSE	FALSE	FALSE	0.981997	-0.981997	1.03428	FALSE
N665A	N	665	A	FALSE	FALSE	FALSE	0.7694	0	0	0	FALSE	FALSE	FALSE	FALSE	FALSE	FALSE	FALSE	1.0286	-1.0286	0.936271	FALSE
N665C	N	665	C	FALSE	FALSE	FALSE	0.9134	0	0	0	FALSE	FALSE	FALSE	FALSE	FALSE	FALSE	FALSE	1.0094	-1.0094	1.03125	FALSE
N665D	N	665	D	FALSE	FALSE	FALSE	0.2248	0	0	0	1.84047	0.032856	FALSE	FALSE	FALSE	FALSE	FALSE	0.696588	-0.696588	0.900497	FALSE
N665E	N	665	E	FALSE	FALSE	FALSE	0.8407	0	0	0	FALSE	FALSE	FALSE	FALSE	FALSE	FALSE	FALSE	-0.224473	0.224473	0.396882	FALSE
N665F	N	665	F	FALSE	FALSE	FALSE	0.9587	0	0	0	FALSE	FALSE	FALSE	FALSE	FALSE	FALSE	FALSE	0.252174	-0.252174	0.69541	FALSE
N665G	N	665	G	FALSE	FALSE	FALSE	0.7727	0	0	0	-0.085499	0.103136	FALSE	FALSE	FALSE	FALSE	FALSE	0.929731	-0.929731	0.690927	FALSE
N665H	N	665	H	FALSE	FALSE	FALSE	0.3642	0	0	0	FALSE	FALSE	FALSE	FALSE	-0.210136	0.674102	0.674102	1.08269	-1.08269	0.165085	FALSE
N665I	N	665	I	FALSE	FALSE	FALSE	0.8191	0	0	0	FALSE	FALSE	FALSE	FALSE	FALSE	FALSE	FALSE	-0.0201584	0.0201584	0.577551	FALSE
N665K	N	665	K	FALSE	FALSE	FALSE	0.8301	Uncertain significance	1	0	FALSE	FALSE	FALSE	FALSE	FALSE	FALSE	FALSE	0.942489	-0.942489	-0.110589	FALSE
N665L	N	665	L	FALSE	FALSE	FALSE	0.7765	0	0	0	FALSE	FALSE	FALSE	FALSE	-0.660542	0.692815	0.692815	0.649544	-0.649544	0.915481	FALSE
N665M	N	665	M	FALSE	FALSE	FALSE	0.8849	0	0	0	FALSE	FALSE	FALSE	FALSE	FALSE	FALSE	FALSE	1.04934	-1.04934	1.00408	FALSE
N665P	N	665	P	FALSE	FALSE	FALSE	0.7782	0	0	0	FALSE	FALSE	FALSE	FALSE	FALSE	FALSE	FALSE	0.302566	-0.302566	0.99389	FALSE
N665Q	N	665	Q	FALSE	FALSE	FALSE	0.7772	0	0	0	FALSE	FALSE	FALSE	FALSE	FALSE	FALSE	FALSE	1.01048	-1.01048	1.00213	FALSE
N665R	N	665	R	FALSE	FALSE	FALSE	0.8022	0	0	0	FALSE	FALSE	FALSE	FALSE	FALSE	FALSE	FALSE	0.763068	-0.763068	0.722466	FALSE
N665S	N	665	S	FALSE	FALSE	FALSE	0.1696	0	0	0	FALSE	FALSE	FALSE	FALSE	-0.000364178	0.592294	0.592294	0.962135	-0.962135	0.959537	FALSE
N665T	N	665	T	FALSE	FALSE	FALSE	0.5821	0	0	0	FALSE	FALSE	FALSE	FALSE	FALSE	FALSE	FALSE	0.357017	-0.357017	0.93393	FALSE
N665V	N	665	V	FALSE	FALSE	FALSE	0.8306	0	0	0	FALSE	FALSE	FALSE	FALSE	FALSE	FALSE	FALSE	1.01408	-1.01408	0.982207	FALSE
N665W	N	665	W	FALSE	FALSE	FALSE	0.9727	0	0	0	FALSE	FALSE	FALSE	FALSE	FALSE	FALSE	FALSE	-0.207477	0.207477	-0.137298	FALSE
N665Y	N	665	Y	FALSE	FALSE	FALSE	0.6632	Uncertain significance	1	0	FALSE	FALSE	FALSE	FALSE	0.953049	0.681403	0.681403	-0.147198	0.147198	0.0543611	FALSE
W666A	W	666	A	FALSE	FALSE	FALSE	0.5927	0	0	0	FALSE	FALSE	FALSE	FALSE	1.80008	0.298601	0.298601	1.02874	-1.02874	0.229884	FALSE
W666C	W	666	C	FALSE	FALSE	FALSE	0.9601	0	0	0	FALSE	FALSE	FALSE	FALSE	0.18831	0.255452	0.255452	0.992575	-0.992575	1.02979	FALSE
W666D	W	666	D	FALSE	FALSE	FALSE	0.7924	0	0	0	FALSE	FALSE	FALSE	FALSE	FALSE	FALSE	FALSE	1.0394	-1.0394	0.406253	FALSE
W666E	W	666	E	FALSE	FALSE	FALSE	0.8149	0	0	0	FALSE	FALSE	FALSE	FALSE	FALSE	FALSE	FALSE	0.403154	-0.403154	0.921714	FALSE
W666F	W	666	F	FALSE	FALSE	FALSE	0.2606	0	0	0	FALSE	FALSE	FALSE	FALSE	FALSE	FALSE	FALSE	1.01177	-1.01177	1.01011	FALSE
W666G	W	666	G	FALSE	FALSE	FALSE	0.4642	0	0	0	FALSE	FALSE	FALSE	FALSE	0.54042	0.336008	0.336008	1.09735	-1.09735	0.992002	FALSE
W666H	W	666	H	FALSE	FALSE	FALSE	0.6289	0	0	0	FALSE	FALSE	FALSE	FALSE	0.541925	0.330204	0.330204	0.995301	-0.995301	0.983328	FALSE
W666I	W	666	I	FALSE	FALSE	FALSE	0.6657	0	0	0	FALSE	FALSE	FALSE	FALSE	0.892478	0.26241	0.26241	FALSE	FALSE	FALSE	FALSE
W666K	W	666	K	FALSE	FALSE	FALSE	0.8885	0	0	0	FALSE	FALSE	FALSE	FALSE	FALSE	FALSE	FALSE	0.763561	-0.763561	1.00799	FALSE
W666L	W	666	L	FALSE	FALSE	FALSE	0.5135	Uncertain significance	1	0	FALSE	FALSE	FALSE	FALSE	0.99117	0.149422	0.149422	0.976919	-0.976919	0.920797	FALSE
W666M	W	666	M	FALSE	FALSE	FALSE	0.7659	0	0	0	FALSE	FALSE	FALSE	FALSE	FALSE	FALSE	FALSE	0.952856	-0.952856	0.999813	FALSE
W666N	W	666	N	FALSE	FALSE	FALSE	0.7433	0	0	0	FALSE	FALSE	FALSE	FALSE	FALSE	FALSE	FALSE	0.985293	-0.985293	1.01597	FALSE
W666P	W	666	P	FALSE	FALSE	FALSE	0.614	0	0	0	FALSE	FALSE	FALSE	FALSE	FALSE	FALSE	FALSE	0.924633	-0.924633	0.990028	FALSE
W666Q	W	666	Q	FALSE	FALSE	FALSE	0.8188	0	0	0	FALSE	FALSE	FALSE	FALSE	FALSE	FALSE	FALSE	-0.403281	0.403281	1.02458	FALSE
W666R	W	666	R	FALSE	FALSE	FALSE	0.7976	0	0	0	-0.14536	0.339983	FALSE	FALSE	FALSE	FALSE	FALSE	1.0148	-1.0148	1.01158	FALSE
W666S	W	666	S	FALSE	FALSE	FALSE	0.4117	0	0	0	FALSE	FALSE	FALSE	FALSE	FALSE	FALSE	FALSE	0.836612	-0.836612	1.0316	FALSE
W666T	W	666	T	FALSE	FALSE	FALSE	0.6303	0	0	0	FALSE	FALSE	FALSE	FALSE	FALSE	FALSE	FALSE	0.692967	-0.692967	1.01776	FALSE
W666V	W	666	V	FALSE	FALSE	FALSE	0.6369	0	0	0	FALSE	FALSE	FALSE	FALSE	FALSE	FALSE	FALSE	1.02027	-1.02027	1.01235	FALSE
W666Y	W	666	Y	FALSE	FALSE	FALSE	0.3765	0	0	0	FALSE	FALSE	FALSE	FALSE	FALSE	FALSE	FALSE	-0.0662092	0.0662092	1.0108	FALSE
C667A	C	667	A	FALSE	FALSE	FALSE	0.9922	0	0	0	FALSE	FALSE	FALSE	FALSE	FALSE	FALSE	FALSE	0.0947357	-0.0947357	0.458338	FALSE
C667D	C	667	D	FALSE	FALSE	FALSE	0.995	0	0	0	FALSE	FALSE	FALSE	FALSE	-0.0431733	0.554856	0.554856	0.387791	-0.387791	0.898421	FALSE
C667E	C	667	E	FALSE	FALSE	FALSE	0.9963	0	0	0	FALSE	FALSE	FALSE	FALSE	FALSE	FALSE	FALSE	-0.0489078	0.0489078	0.344306	FALSE
C667F	C	667	F	FALSE	FALSE	FALSE	0.9769	Likely pathogenic	2	p	FALSE	FALSE	FALSE	FALSE	0.884619	0.349984	0.349984	0.0792979	-0.0792979	0.233579	FALSE
C667G	C	667	G	FALSE	FALSE	FALSE	0.9496	Likely pathogenic	1	p	FALSE	FALSE	FALSE	FALSE	0.19961	0.29376	0.29376	0.71326	-0.71326	0.726005	FALSE
C667H	C	667	H	FALSE	FALSE	FALSE	0.9935	0	0	0	FALSE	FALSE	FALSE	FALSE	0.22122	0.464714	0.464714	0.282415	-0.282415	0.535129	FALSE
C667I	C	667	I	FALSE	FALSE	FALSE	0.9941	0	0	0	FALSE	FALSE	FALSE	FALSE	FALSE	FALSE	FALSE	0.992371	-0.992371	0.98027	FALSE
C667K	C	667	K	FALSE	FALSE	FALSE	0.9976	0	0	0	FALSE	FALSE	FALSE	FALSE	FALSE	FALSE	FALSE	-0.239655	0.239655	0.729804	FALSE
C667L	C	667	L	FALSE	FALSE	FALSE	0.9736	0	0	0	FALSE	FALSE	FALSE	FALSE	FALSE	FALSE	FALSE	0.955928	-0.955928	0.90265	FALSE
C667M	C	667	M	FALSE	FALSE	FALSE	0.9912	0	0	0	FALSE	FALSE	FALSE	FALSE	FALSE	FALSE	FALSE	0.705922	-0.705922	0.959903	FALSE
C667N	C	667	N	FALSE	FALSE	FALSE	0.994	0	0	0	FALSE	FALSE	FALSE	FALSE	FALSE	FALSE	FALSE	-0.108734	0.108734	0.637162	FALSE
C667P	C	667	P	FALSE	FALSE	FALSE	0.9959	0	0	0	FALSE	FALSE	FALSE	FALSE	FALSE	FALSE	FALSE	0.599054	-0.599054	-0.0705914	FALSE
C667Q	C	667	Q	FALSE	FALSE	FALSE	0.9957	0	0	0	FALSE	FALSE	FALSE	FALSE	FALSE	FALSE	FALSE	0.110201	-0.110201	0.803959	FALSE
C667R	C	667	R	FALSE	FALSE	FALSE	0.9875	Pathogenic/Likely pathogenic	2	p	-4.71383	1.04454	FALSE	FALSE	-0.9827	0.448974	0.448974	0.25365	-0.25365	0.324198	FALSE
C667S	C	667	S	FALSE	FALSE	FALSE	0.9957	Likely pathogenic	1	p	FALSE	FALSE	FALSE	FALSE	1.08062	0.212042	0.212042	0.60068	-0.60068	0.727694	FALSE
C667T	C	667	T	FALSE	FALSE	FALSE	0.9951	0	0	0	FALSE	FALSE	FALSE	FALSE	1.5819	0.335354	0.335354	0.756799	-0.756799	0.754435	FALSE
C667V	C	667	V	FALSE	FALSE	FALSE	0.9896	0	0	0	FALSE	FALSE	FALSE	FALSE	-0.282392	0.271671	0.271671	0.490837	-0.490837	0.901686	FALSE
C667W	C	667	W	FALSE	FALSE	FALSE	0.9882	Pathogenic/Likely pathogenic	2	p	FALSE	FALSE	FALSE	FALSE	FALSE	FALSE	FALSE	-0.0992287	0.0992287	0.187459	FALSE
C667Y	C	667	Y	FALSE	FALSE	FALSE	0.9899	Likely pathogenic	3	p	FALSE	FALSE	FALSE	FALSE	0.323657	0.362777	0.362777	-0.156291	0.156291	0.0628407	FALSE
E668A	E	668	A	FALSE	FALSE	FALSE	0.1518	0	0	0	FALSE	FALSE	FALSE	FALSE	FALSE	FALSE	FALSE	0.98285	-0.98285	1.00199	FALSE
E668C	E	668	C	FALSE	FALSE	FALSE	0.889	0	0	0	FALSE	FALSE	FALSE	FALSE	FALSE	FALSE	FALSE	1.04892	-1.04892	0.679286	FALSE
E668D	E	668	D	FALSE	FALSE	FALSE	0.1445	0	0	0	FALSE	FALSE	FALSE	FALSE	1.32078	0.227883	0.227883	0.998739	-0.998739	1.01095	FALSE
E668F	E	668	F	FALSE	FALSE	FALSE	0.6637	0	0	0	FALSE	FALSE	FALSE	FALSE	FALSE	FALSE	FALSE	1.07474	-1.07474	1.03567	FALSE
E668G	E	668	G	FALSE	FALSE	FALSE	0.1183	0	0	0	-0.377613	0.358684	FALSE	FALSE	FALSE	FALSE	FALSE	1.03328	-1.03328	0.971228	FALSE
E668H	E	668	H	FALSE	FALSE	FALSE	0.3031	0	0	0	FALSE	FALSE	FALSE	FALSE	FALSE	FALSE	FALSE	0.936012	-0.936012	0.980626	FALSE
E668I	E	668	I	FALSE	FALSE	FALSE	0.453	0	0	0	FALSE	FALSE	FALSE	FALSE	FALSE	FALSE	FALSE	1.01261	-1.01261	0.998409	FALSE
E668K	E	668	K	FALSE	FALSE	FALSE	0.1308	0	0	0	FALSE	FALSE	FALSE	FALSE	FALSE	FALSE	FALSE	0.835973	-0.835973	0.952364	FALSE
E668L	E	668	L	FALSE	FALSE	FALSE	0.3342	0	0	0	FALSE	FALSE	FALSE	FALSE	FALSE	FALSE	FALSE	0.980625	-0.980625	0.970495	FALSE
E668M	E	668	M	FALSE	FALSE	FALSE	0.491	0	0	0	FALSE	FALSE	FALSE	FALSE	FALSE	FALSE	FALSE		FALSE
E668N	E	668	N	FALSE	FALSE	FALSE	0.2165	0	0	0	FALSE	FALSE	FALSE	FALSE	FALSE	FALSE	FALSE	1.16963	-1.16963	1.03073	FALSE
E668P	E	668	P	FALSE	FALSE	FALSE	0.5641	0	0	0	FALSE	FALSE	FALSE	FALSE	FALSE	FALSE	FALSE	1.10095	-1.10095	1.03109	FALSE
E668Q	E	668	Q	FALSE	FALSE	FALSE	0.0937	0	0	0	FALSE	FALSE	FALSE	FALSE	-0.875407	0.248133	0.248133	0.874096	-0.874096	0.0284088	FALSE
E668R	E	668	R	FALSE	FALSE	FALSE	0.1553	0	0	0	FALSE	FALSE	FALSE	FALSE	FALSE	FALSE	FALSE	1.04131	-1.04131	0.969883	FALSE
E668S	E	668	S	FALSE	FALSE	FALSE	0.1574	0	0	0	FALSE	FALSE	FALSE	FALSE	FALSE	FALSE	FALSE	0.348173	-0.348173	0.972323	FALSE
E668T	E	668	T	FALSE	FALSE	FALSE	0.2251	0	0	0	FALSE	FALSE	FALSE	FALSE	FALSE	FALSE	FALSE	1.09553	-1.09553	0.959931	FALSE
E668V	E	668	V	FALSE	FALSE	FALSE	0.2875	0	0	0	FALSE	FALSE	FALSE	FALSE	1.84529	0.257164	0.257164	0.999649	-0.999649	1.03938	FALSE
E668W	E	668	W	FALSE	FALSE	FALSE	0.8049	0	0	0	FALSE	FALSE	FALSE	FALSE	FALSE	FALSE	FALSE	0.980676	-0.980676	0.909049	FALSE
E668Y	E	668	Y	FALSE	FALSE	FALSE	0.5064	0	0	0	FALSE	FALSE	FALSE	FALSE	FALSE	FALSE	FALSE	0.937502	-0.937502	1.0351	FALSE
R669A	R	669	A	FALSE	FALSE	FALSE	0.1605	0	0	0	FALSE	FALSE	FALSE	FALSE	1.2318	0.213611	0.213611	1.05366	-1.05366	1.05217	FALSE
R669C	R	669	C	FALSE	FALSE	FALSE	0.4915	0	0	0	FALSE	FALSE	FALSE	FALSE	FALSE	FALSE	FALSE	0.892822	-0.892822	1.08839	FALSE
R669D	R	669	D	FALSE	FALSE	FALSE	0.2151	0	0	0	FALSE	FALSE	FALSE	FALSE	1.69542	0.310994	0.310994	-0.169208	0.169208	0.0915128	FALSE
R669E	R	669	E	FALSE	FALSE	FALSE	0.1327	0	0	0	FALSE	FALSE	FALSE	FALSE	FALSE	FALSE	FALSE		FALSE
R669F	R	669	F	FALSE	FALSE	FALSE	0.3805	0	0	0	FALSE	FALSE	FALSE	FALSE	FALSE	FALSE	FALSE		FALSE
R669G	R	669	G	FALSE	FALSE	FALSE	0.1	0	0	0	1.2379	-0.022051	FALSE	FALSE	FALSE	FALSE	FALSE	1.08875	-1.08875	0.976933	FALSE
R669H	R	669	H	FALSE	FALSE	FALSE	0.0926	0	0	0	FALSE	FALSE	FALSE	FALSE	FALSE	FALSE	FALSE	0.962883	-0.962883	0.865683	FALSE
R669I	R	669	I	FALSE	FALSE	FALSE	0.1865	0	0	0	FALSE	FALSE	FALSE	FALSE	FALSE	FALSE	FALSE	0.937089	-0.937089	1.08339	FALSE
R669K	R	669	K	FALSE	FALSE	FALSE	0.0724	0	0	0	FALSE	FALSE	FALSE	FALSE	FALSE	FALSE	FALSE	0.700592	-0.700592	0.760808	FALSE
R669L	R	669	L	FALSE	FALSE	FALSE	0.1437	0	0	0	FALSE	FALSE	FALSE	FALSE	FALSE	FALSE	FALSE	0.924147	-0.924147	1.00783	FALSE
R669M	R	669	M	FALSE	FALSE	FALSE	0.162	0	0	0	FALSE	FALSE	FALSE	FALSE	FALSE	FALSE	FALSE	0.94039	-0.94039	0.913411	FALSE
R669N	R	669	N	FALSE	FALSE	FALSE	0.172	0	0	0	FALSE	FALSE	FALSE	FALSE	FALSE	FALSE	FALSE		FALSE
R669P	R	669	P	FALSE	FALSE	FALSE	0.2078	0	0	0	FALSE	FALSE	FALSE	FALSE	FALSE	FALSE	FALSE		FALSE
R669Q	R	669	Q	FALSE	FALSE	FALSE	0.0742	0	0	0	FALSE	FALSE	FALSE	FALSE	FALSE	FALSE	FALSE		FALSE
R669S	R	669	S	FALSE	FALSE	FALSE	0.1619	Uncertain significance	1	0	FALSE	FALSE	FALSE	FALSE	FALSE	FALSE	FALSE	1.11788	-1.11788	1.04669	FALSE
R669T	R	669	T	FALSE	FALSE	FALSE	0.1011	0	0	0	FALSE	FALSE	FALSE	FALSE	FALSE	FALSE	FALSE	1.18596	-1.18596	0.783698	FALSE
R669V	R	669	V	FALSE	FALSE	FALSE	0.2083	0	0	0	FALSE	FALSE	FALSE	FALSE	FALSE	FALSE	FALSE	1.011	-1.011	0.975904	FALSE
R669W	R	669	W	FALSE	FALSE	FALSE	0.2003	0	0	0	FALSE	FALSE	FALSE	FALSE	FALSE	FALSE	FALSE	1.07279	-1.07279	1.0446	FALSE
R669Y	R	669	Y	FALSE	FALSE	FALSE	0.2846	0	0	0	FALSE	FALSE	FALSE	FALSE	FALSE	FALSE	FALSE		FALSE
T670A	T	670	A	FALSE	FALSE	FALSE	0.0784	0	0	0	0.603944	0.0213785	FALSE	FALSE	FALSE	FALSE	FALSE	0.988505	-0.988505	1.02226	FALSE
T670C	T	670	C	FALSE	FALSE	FALSE	0.6963	0	0	0	FALSE	FALSE	FALSE	FALSE	FALSE	FALSE	FALSE	0.824933	-0.824933	1.07878	FALSE
T670D	T	670	D	FALSE	FALSE	FALSE	0.152	0	0	0	FALSE	FALSE	FALSE	FALSE	FALSE	FALSE	FALSE		FALSE
T670E	T	670	E	FALSE	FALSE	FALSE	0.1418	0	0	0	FALSE	FALSE	FALSE	FALSE	FALSE	FALSE	FALSE	0.716562	-0.716562	1.0599	FALSE
T670F	T	670	F	FALSE	FALSE	FALSE	0.2642	0	0	0	FALSE	FALSE	FALSE	FALSE	FALSE	FALSE	FALSE	0.855806	-0.855806	FALSE	FALSE
T670G	T	670	G	FALSE	FALSE	FALSE	0.1165	0	0	0	FALSE	FALSE	FALSE	FALSE	0.719592	0.379733	0.379733	0.962217	-0.962217	0.92924	FALSE
T670H	T	670	H	FALSE	FALSE	FALSE	0.1695	0	0	0	FALSE	FALSE	FALSE	FALSE	FALSE	FALSE	FALSE	0.655604	-0.655604	0.989116	FALSE
T670I	T	670	I	FALSE	FALSE	FALSE	0.2393	Uncertain significance	2	0	FALSE	FALSE	FALSE	FALSE	0.941339	0.332272	0.332272	1.02533	-1.02533	1.10431	FALSE
T670K	T	670	K	FALSE	FALSE	FALSE	0.1396	0	0	0	FALSE	FALSE	FALSE	FALSE	FALSE	FALSE	FALSE	0.886125	-0.886125	0.706347	FALSE
T670L	T	670	L	FALSE	FALSE	FALSE	0.1232	0	0	0	FALSE	FALSE	FALSE	FALSE	FALSE	FALSE	FALSE	0.893768	-0.893768	0.977444	FALSE
T670M	T	670	M	FALSE	FALSE	FALSE	0.1225	0	0	0	FALSE	FALSE	FALSE	FALSE	FALSE	FALSE	FALSE	-0.170282	0.170282	1.10692	FALSE
T670N	T	670	N	FALSE	FALSE	FALSE	0.064	0	0	0	FALSE	FALSE	FALSE	FALSE	0.866125	0.39931	0.39931	0.242124	-0.242124	1.02624	FALSE
T670P	T	670	P	FALSE	FALSE	FALSE	0.0729	0	0	0	FALSE	FALSE	FALSE	FALSE	FALSE	FALSE	FALSE	1.00555	-1.00555	0.907078	FALSE
T670Q	T	670	Q	FALSE	FALSE	FALSE	0.1336	0	0	0	FALSE	FALSE	FALSE	FALSE	FALSE	FALSE	FALSE	0.743082	-0.743082	0.925211	FALSE
T670R	T	670	R	FALSE	FALSE	FALSE	0.1228	0	0	0	FALSE	FALSE	FALSE	FALSE	FALSE	FALSE	FALSE	1.06688	-1.06688	0.949676	FALSE
T670S	T	670	S	FALSE	FALSE	FALSE	0.0723	0	0	0	FALSE	FALSE	FALSE	FALSE	FALSE	FALSE	FALSE	1.04044	-1.04044	0.968042	FALSE
T670V	T	670	V	FALSE	FALSE	FALSE	0.178	0	0	0	FALSE	FALSE	FALSE	FALSE	FALSE	FALSE	FALSE	1.04878	-1.04878	0.996819	FALSE
T670W	T	670	W	FALSE	FALSE	FALSE	0.5106	0	0	0	FALSE	FALSE	FALSE	FALSE	FALSE	FALSE	FALSE	-0.0280192	0.0280192	0.921701	FALSE
T670Y	T	670	Y	FALSE	FALSE	FALSE	0.2383	0	0	0	FALSE	FALSE	FALSE	FALSE	FALSE	FALSE	FALSE	0.99529	-0.99529	0.982602	FALSE
T671A	T	671	A	FALSE	FALSE	FALSE	0.0632	0	0	0	0.837153	-0.0385292	FALSE	FALSE	FALSE	FALSE	FALSE	0.925424	-0.925424	1.03958	FALSE
T671C	T	671	C	FALSE	FALSE	FALSE	0.6031	0	0	0	FALSE	FALSE	FALSE	FALSE	FALSE	FALSE	FALSE	0.835465	-0.835465	1.00039	FALSE
T671D	T	671	D	FALSE	FALSE	FALSE	0.1664	0	0	0	FALSE	FALSE	FALSE	FALSE	FALSE	FALSE	FALSE	1.14845	-1.14845	1.0441	FALSE
T671E	T	671	E	FALSE	FALSE	FALSE	0.1405	0	0	0	FALSE	FALSE	FALSE	FALSE	FALSE	FALSE	FALSE	1.02229	-1.02229	1.02705	FALSE
T671F	T	671	F	FALSE	FALSE	FALSE	0.1601	0	0	0	FALSE	FALSE	FALSE	FALSE	FALSE	FALSE	FALSE	1.12761	-1.12761	0.909048	FALSE
T671G	T	671	G	FALSE	FALSE	FALSE	0.1209	0	0	0	FALSE	FALSE	FALSE	FALSE	0.483091	0.439334	0.439334	0.98253	-0.98253	0.998944	FALSE
T671H	T	671	H	FALSE	FALSE	FALSE	0.1407	0	0	0	FALSE	FALSE	FALSE	FALSE	0.0355379	0.493373	0.493373	1.06624	-1.06624	0.981837	FALSE
T671I	T	671	I	FALSE	FALSE	FALSE	0.128	0	0	0	FALSE	FALSE	FALSE	FALSE	FALSE	FALSE	FALSE	1.01008	-1.01008	1.0176	FALSE
T671K	T	671	K	FALSE	FALSE	FALSE	0.1251	0	0	0	FALSE	FALSE	FALSE	FALSE	-0.445886	0.539353	0.539353	1.02222	-1.02222	1.02044	FALSE
T671L	T	671	L	FALSE	FALSE	FALSE	0.0807	0	0	0	FALSE	FALSE	FALSE	FALSE	-0.0530651	0.416593	0.416593	0.87598	-0.87598	0.93891	FALSE
T671M	T	671	M	FALSE	FALSE	FALSE	0.1003	0	0	0	FALSE	FALSE	FALSE	FALSE	FALSE	FALSE	FALSE	1.00226	-1.00226	0.994354	FALSE
T671N	T	671	N	FALSE	FALSE	FALSE	0.0747	0	0	0	FALSE	FALSE	FALSE	FALSE	FALSE	FALSE	FALSE		FALSE
T671P	T	671	P	FALSE	FALSE	FALSE	0.0553	0	0	0	FALSE	FALSE	FALSE	FALSE	FALSE	FALSE	FALSE	0.984905	-0.984905	0.921197	FALSE
T671Q	T	671	Q	FALSE	FALSE	FALSE	0.1149	0	0	0	FALSE	FALSE	FALSE	FALSE	FALSE	FALSE	FALSE	0.965158	-0.965158	0.655608	FALSE
T671R	T	671	R	FALSE	FALSE	FALSE	0.1053	0	0	0	FALSE	FALSE	FALSE	FALSE	FALSE	FALSE	FALSE	1.10933	-1.10933	0.947947	FALSE
T671S	T	671	S	FALSE	FALSE	FALSE	0.0674	0	0	0	FALSE	FALSE	FALSE	FALSE	FALSE	FALSE	FALSE	1.01157	-1.01157	0.654334	FALSE
T671V	T	671	V	FALSE	FALSE	FALSE	0.1024	0	0	0	FALSE	FALSE	FALSE	FALSE	FALSE	FALSE	FALSE	1.01189	-1.01189	1.01099	FALSE
T671W	T	671	W	FALSE	FALSE	FALSE	0.3904	0	0	0	FALSE	FALSE	FALSE	FALSE	FALSE	FALSE	FALSE	0.963206	-0.963206	0.618183	FALSE
T671Y	T	671	Y	FALSE	FALSE	FALSE	0.1896	0	0	0	FALSE	FALSE	FALSE	FALSE	FALSE	FALSE	FALSE	1.03755	-1.03755	1.10093	FALSE
L672A	L	672	A	FALSE	FALSE	FALSE	0.0855	0	0	0	FALSE	FALSE	FALSE	FALSE	FALSE	FALSE	FALSE	0.928391	-0.928391	1.05986	FALSE
L672C	L	672	C	FALSE	FALSE	FALSE	0.5585	0	0	0	FALSE	FALSE	FALSE	FALSE	FALSE	FALSE	FALSE	0.14769	-0.14769	1.09217	FALSE
L672D	L	672	D	FALSE	FALSE	FALSE	0.2091	0	0	0	FALSE	FALSE	FALSE	FALSE	FALSE	FALSE	FALSE	1.01486	-1.01486	0.956484	FALSE
L672E	L	672	E	FALSE	FALSE	FALSE	0.1088	0	0	0	FALSE	FALSE	FALSE	FALSE	FALSE	FALSE	FALSE	1.04843	-1.04843	0.838694	FALSE
L672F	L	672	F	FALSE	FALSE	FALSE	0.084	0	0	0	FALSE	FALSE	FALSE	FALSE	FALSE	FALSE	FALSE	-0.067172	0.067172	1.11797	FALSE
L672G	L	672	G	FALSE	FALSE	FALSE	0.166	0	0	0	FALSE	FALSE	FALSE	FALSE	FALSE	FALSE	FALSE	0.970972	-0.970972	1.05226	FALSE
L672H	L	672	H	FALSE	FALSE	FALSE	0.11	0	0	0	FALSE	FALSE	FALSE	FALSE	FALSE	FALSE	FALSE	0.908687	-0.908687	1.05273	FALSE
L672I	L	672	I	FALSE	FALSE	FALSE	0.0846	0	0	0	FALSE	FALSE	FALSE	FALSE	FALSE	FALSE	FALSE	1.09699	-1.09699	0.988493	FALSE
L672K	L	672	K	FALSE	FALSE	FALSE	0.1046	0	0	0	FALSE	FALSE	FALSE	FALSE	FALSE	FALSE	FALSE	0.952483	-0.952483	0.980005	FALSE
L672M	L	672	M	FALSE	FALSE	FALSE	0.1005	0	0	0	FALSE	FALSE	FALSE	FALSE	FALSE	FALSE	FALSE	0.931579	-0.931579	0.948491	FALSE
L672N	L	672	N	FALSE	FALSE	FALSE	0.1175	0	0	0	FALSE	FALSE	FALSE	FALSE	FALSE	FALSE	FALSE	1.17698	-1.17698	0.900673	FALSE
L672P	L	672	P	FALSE	FALSE	FALSE	0.1101	0	0	0	0.946106	0.251894	FALSE	FALSE	FALSE	FALSE	FALSE	0.651884	-0.651884	0.996898	FALSE
L672Q	L	672	Q	FALSE	FALSE	FALSE	0.066	0	0	0	FALSE	FALSE	FALSE	FALSE	0.160471	0.398012	0.398012	1.01923	-1.01923	1.09105	FALSE
L672R	L	672	R	FALSE	FALSE	FALSE	0.0819	0	0	0	FALSE	FALSE	FALSE	FALSE	FALSE	FALSE	FALSE	0.747802	-0.747802	0.865539	FALSE
L672S	L	672	S	FALSE	FALSE	FALSE	0.0828	0	0	0	FALSE	FALSE	FALSE	FALSE	FALSE	FALSE	FALSE	1.26701	-1.26701	0.918488	FALSE
L672T	L	672	T	FALSE	FALSE	FALSE	0.0862	0	0	0	FALSE	FALSE	FALSE	FALSE	FALSE	FALSE	FALSE	0.939816	-0.939816	0.970774	FALSE
L672V	L	672	V	FALSE	FALSE	FALSE	0.0674	0	0	0	FALSE	FALSE	FALSE	FALSE	1.72281	0.174962	0.174962	0.960165	-0.960165	0.988725	FALSE
L672W	L	672	W	FALSE	FALSE	FALSE	0.1616	0	0	0	FALSE	FALSE	FALSE	FALSE	FALSE	FALSE	FALSE	0.95946	-0.95946	1.03341	FALSE
L672Y	L	672	Y	FALSE	FALSE	FALSE	0.1718	0	0	0	FALSE	FALSE	FALSE	FALSE	0.117042	0.355271	0.355271	1.1081	-1.1081	0.97383	FALSE
S673A	S	673	A	FALSE	FALSE	FALSE	0.0782	0	0	0	FALSE	FALSE	FALSE	FALSE	FALSE	FALSE	FALSE	0.957197	-0.957197	1.00027	FALSE
S673C	S	673	C	FALSE	FALSE	FALSE	0.3592	0	0	0	FALSE	FALSE	FALSE	FALSE	FALSE	FALSE	FALSE	0.976713	-0.976713	1.00593	FALSE
S673D	S	673	D	FALSE	FALSE	FALSE	0.1879	0	0	0	FALSE	FALSE	FALSE	FALSE	FALSE	FALSE	FALSE	-0.167034	0.167034	0.950069	FALSE
S673E	S	673	E	FALSE	FALSE	FALSE	0.1768	0	0	0	FALSE	FALSE	FALSE	FALSE	FALSE	FALSE	FALSE	1.03671	-1.03671	1.13202	FALSE
S673F	S	673	F	FALSE	FALSE	FALSE	0.1747	0	0	0	FALSE	FALSE	FALSE	FALSE	FALSE	FALSE	FALSE	1.06743	-1.06743	0.920262	FALSE
S673G	S	673	G	FALSE	FALSE	FALSE	0.0995	0	0	0	0.134109	0.164734	FALSE	FALSE	0.12728	0.110963	0.110963	0.920365	-0.920365	0.999876	FALSE
S673H	S	673	H	FALSE	FALSE	FALSE	0.1358	0	0	0	FALSE	FALSE	FALSE	FALSE	FALSE	FALSE	FALSE		FALSE
S673I	S	673	I	FALSE	FALSE	FALSE	0.143	0	0	0	FALSE	FALSE	FALSE	FALSE	FALSE	FALSE	FALSE	0.925858	-0.925858	1.03358	FALSE
S673K	S	673	K	FALSE	FALSE	FALSE	0.2101	0	0	0	FALSE	FALSE	FALSE	FALSE	1.12879	0.223343	0.223343	0.857011	-0.857011	0.94377	FALSE
S673L	S	673	L	FALSE	FALSE	FALSE	0.0968	0	0	0	FALSE	FALSE	FALSE	FALSE	1.07605	0.180978	0.180978	1.00468	-1.00468	0.954412	FALSE
S673M	S	673	M	FALSE	FALSE	FALSE	0.1875	0	0	0	FALSE	FALSE	FALSE	FALSE	FALSE	FALSE	FALSE	0.995699	-0.995699	0.981119	FALSE
S673N	S	673	N	FALSE	FALSE	FALSE	0.1042	Uncertain significance	2	0	FALSE	FALSE	FALSE	FALSE	0.34222	0.128233	0.128233	0.960824	-0.960824	0.99573	FALSE
S673P	S	673	P	FALSE	FALSE	FALSE	0.0516	0	0	0	FALSE	FALSE	FALSE	FALSE	FALSE	FALSE	FALSE	0.992787	-0.992787	0.326905	FALSE
S673Q	S	673	Q	FALSE	FALSE	FALSE	0.1444	0	0	0	FALSE	FALSE	FALSE	FALSE	FALSE	FALSE	FALSE	1.02487	-1.02487	0.999014	FALSE
S673R	S	673	R	FALSE	FALSE	FALSE	0.1688	Conflicting classifications of pathogenicity	0	0	FALSE	FALSE	FALSE	FALSE	3.21291	0.20419	0.20419	0.957241	-0.957241	0.996019	FALSE
S673T	S	673	T	FALSE	FALSE	FALSE	0.087	0	0	0	FALSE	FALSE	FALSE	FALSE	1.51178	0.104582	0.104582	1.08994	-1.08994	1.00011	FALSE
S673V	S	673	V	FALSE	FALSE	FALSE	0.1424	0	0	0	FALSE	FALSE	FALSE	FALSE	FALSE	FALSE	FALSE	1.07547	-1.07547	1.01456	FALSE
S673W	S	673	W	FALSE	FALSE	FALSE	0.218	0	0	0	FALSE	FALSE	FALSE	FALSE	FALSE	FALSE	FALSE	0.991973	-0.991973	0.893197	FALSE
S673Y	S	673	Y	FALSE	FALSE	FALSE	0.143	0	0	0	FALSE	FALSE	FALSE	FALSE	FALSE	FALSE	FALSE	0.960042	-0.960042	0.952451	FALSE
N674A	N	674	A	FALSE	FALSE	FALSE	0.4469	0	0	0	FALSE	FALSE	FALSE	FALSE	FALSE	FALSE	FALSE	1.06184	-1.06184	0.895485	FALSE
N674C	N	674	C	FALSE	FALSE	FALSE	0.8114	0	0	0	FALSE	FALSE	FALSE	FALSE	FALSE	FALSE	FALSE	-0.102763	0.102763	1.01195	FALSE
N674D	N	674	D	FALSE	FALSE	FALSE	0.2782	0	0	0	0.191084	0.219189	FALSE	FALSE	FALSE	FALSE	FALSE	0.847426	-0.847426	1.02113	FALSE
N674E	N	674	E	FALSE	FALSE	FALSE	0.605	0	0	0	FALSE	FALSE	FALSE	FALSE	FALSE	FALSE	FALSE	0.842873	-0.842873	0.941514	FALSE
N674F	N	674	F	FALSE	FALSE	FALSE	0.75	0	0	0	FALSE	FALSE	FALSE	FALSE	FALSE	FALSE	FALSE	0.758631	-0.758631	1.01675	FALSE
N674G	N	674	G	FALSE	FALSE	FALSE	0.3933	0	0	0	FALSE	FALSE	FALSE	FALSE	FALSE	FALSE	FALSE	0.606666	-0.606666	0.986959	FALSE
N674H	N	674	H	FALSE	FALSE	FALSE	0.1939	Uncertain significance	1	0	FALSE	FALSE	FALSE	FALSE	1.06182	0.200142	0.200142	1.12533	-1.12533	0.91584	FALSE
N674I	N	674	I	FALSE	FALSE	FALSE	0.6462	0	0	0	FALSE	FALSE	FALSE	FALSE	FALSE	FALSE	FALSE	1.01048	-1.01048	1.0273	FALSE
N674K	N	674	K	FALSE	FALSE	FALSE	0.5233	0	0	0	FALSE	FALSE	FALSE	FALSE	FALSE	FALSE	FALSE	1.00433	-1.00433	0.239162	FALSE
N674L	N	674	L	FALSE	FALSE	FALSE	0.4565	0	0	0	FALSE	FALSE	FALSE	FALSE	0.244306	0.218855	0.218855	0.977689	-0.977689	0.9977	FALSE
N674M	N	674	M	FALSE	FALSE	FALSE	0.6648	0	0	0	FALSE	FALSE	FALSE	FALSE	FALSE	FALSE	FALSE	0.996793	-0.996793	1.00346	FALSE
N674P	N	674	P	FALSE	FALSE	FALSE	0.6063	0	0	0	FALSE	FALSE	FALSE	FALSE	FALSE	FALSE	FALSE	1.0553	-1.0553	1.02056	FALSE
N674Q	N	674	Q	FALSE	FALSE	FALSE	0.4634	0	0	0	FALSE	FALSE	FALSE	FALSE	FALSE	FALSE	FALSE	0.952239	-0.952239	0.823342	FALSE
N674R	N	674	R	FALSE	FALSE	FALSE	0.3662	0	0	0	FALSE	FALSE	FALSE	FALSE	3.12984	0.225025	0.225025	1.08303	-1.08303	0.991859	FALSE
N674S	N	674	S	FALSE	FALSE	FALSE	0.1222	0	0	0	FALSE	FALSE	FALSE	FALSE	0.396632	0.118334	0.118334	0.944402	-0.944402	0.94014	FALSE
N674T	N	674	T	FALSE	FALSE	FALSE	0.3088	0	0	0	FALSE	FALSE	FALSE	FALSE	FALSE	FALSE	FALSE	0.843992	-0.843992	1.02923	FALSE
N674V	N	674	V	FALSE	FALSE	FALSE	0.5885	0	0	0	FALSE	FALSE	FALSE	FALSE	FALSE	FALSE	FALSE	1.02807	-1.02807	1.04505	FALSE
N674W	N	674	W	FALSE	FALSE	FALSE	0.8622	0	0	0	FALSE	FALSE	FALSE	FALSE	FALSE	FALSE	FALSE	1.01642	-1.01642	0.0917749	FALSE
N674Y	N	674	Y	FALSE	FALSE	FALSE	0.3125	0	0	0	FALSE	FALSE	FALSE	FALSE	FALSE	FALSE	FALSE	1.00675	-1.00675	0.981301	FALSE
G675A	G	675	A	FALSE	FALSE	FALSE	0.4948	0	0	0	FALSE	FALSE	FALSE	FALSE	FALSE	FALSE	FALSE	1.02264	-1.02264	0.957814	FALSE
G675C	G	675	C	FALSE	FALSE	FALSE	0.9409	0	0	0	FALSE	FALSE	FALSE	FALSE	FALSE	FALSE	FALSE	-0.171622	0.171622	1.19841	FALSE
G675D	G	675	D	FALSE	FALSE	FALSE	0.8516	0	0	0	FALSE	FALSE	FALSE	FALSE	FALSE	FALSE	FALSE	0.749955	-0.749955	1.01921	FALSE
G675E	G	675	E	FALSE	FALSE	FALSE	0.8654	0	0	0	FALSE	FALSE	FALSE	FALSE	0.836105	0.411424	0.411424	0.909984	-0.909984	1.04601	FALSE
G675F	G	675	F	FALSE	FALSE	FALSE	0.9586	0	0	0	FALSE	FALSE	FALSE	FALSE	FALSE	FALSE	FALSE		FALSE
G675H	G	675	H	FALSE	FALSE	FALSE	0.9174	0	0	0	FALSE	FALSE	FALSE	FALSE	FALSE	FALSE	FALSE		FALSE
G675I	G	675	I	FALSE	FALSE	FALSE	0.9428	0	0	0	FALSE	FALSE	FALSE	FALSE	FALSE	FALSE	FALSE		FALSE
G675K	G	675	K	FALSE	FALSE	FALSE	0.9219	0	0	0	FALSE	FALSE	FALSE	FALSE	FALSE	FALSE	FALSE		FALSE
G675L	G	675	L	FALSE	FALSE	FALSE	0.9321	0	0	0	FALSE	FALSE	FALSE	FALSE	FALSE	FALSE	FALSE	1.04885	-1.04885	1.03268	FALSE
G675M	G	675	M	FALSE	FALSE	FALSE	0.9528	0	0	0	FALSE	FALSE	FALSE	FALSE	FALSE	FALSE	FALSE	1.05796	-1.05796	1.02692	FALSE
G675N	G	675	N	FALSE	FALSE	FALSE	0.8309	0	0	0	FALSE	FALSE	FALSE	FALSE	FALSE	FALSE	FALSE	0.971054	-0.971054	0.88883	FALSE
G675P	G	675	P	FALSE	FALSE	FALSE	0.9751	0	0	0	FALSE	FALSE	FALSE	FALSE	FALSE	FALSE	FALSE	0.860471	-0.860471	1.07579	FALSE
G675Q	G	675	Q	FALSE	FALSE	FALSE	0.8478	0	0	0	FALSE	FALSE	FALSE	FALSE	FALSE	FALSE	FALSE		FALSE
G675R	G	675	R	FALSE	FALSE	FALSE	0.8129	0	0	0	FALSE	FALSE	FALSE	FALSE	FALSE	FALSE	FALSE	0.968385	-0.968385	1.02764	FALSE
G675S	G	675	S	FALSE	FALSE	FALSE	0.4279	Likely pathogenic	3	p	FALSE	FALSE	FALSE	FALSE	0.629475	0.306748	0.306748	1.00607	-1.00607	0.994864	FALSE
G675T	G	675	T	FALSE	FALSE	FALSE	0.8057	0	0	0	FALSE	FALSE	FALSE	FALSE	FALSE	FALSE	FALSE	-0.0624726	0.0624726	0.977749	FALSE
G675V	G	675	V	FALSE	FALSE	FALSE	0.9	0	0	0	FALSE	FALSE	FALSE	FALSE	0.927834	0.394189	0.394189	0.126922	-0.126922	1.02284	FALSE
G675W	G	675	W	FALSE	FALSE	FALSE	0.9303	0	0	0	FALSE	FALSE	FALSE	FALSE	FALSE	FALSE	FALSE	1.03304	-1.03304	0.337404	FALSE
G675Y	G	675	Y	FALSE	FALSE	FALSE	0.9229	0	0	0	FALSE	FALSE	FALSE	FALSE	-0.171798	0.443906	0.443906	0.75817	-0.75817	0.972456	FALSE
G676A	G	676	A	FALSE	FALSE	FALSE	0.3461	0	0	0	FALSE	FALSE	FALSE	FALSE	FALSE	FALSE	FALSE	0.493672	-0.493672	0.846061	FALSE
G676C	G	676	C	FALSE	FALSE	FALSE	0.8603	Pathogenic	0	p	FALSE	FALSE	FALSE	FALSE	0.227222	0.481199	0.481199	0.726437	-0.726437	0.941269	FALSE
G676D	G	676	D	FALSE	FALSE	FALSE	0.3703	0	0	0	FALSE	FALSE	FALSE	FALSE	0.774763	0.55138	0.55138	1.02239	-1.02239	1.05741	FALSE
G676E	G	676	E	FALSE	FALSE	FALSE	0.4414	0	0	0	FALSE	FALSE	FALSE	FALSE	-0.819896	0.540335	0.540335	FALSE	FALSE	FALSE	FALSE
G676F	G	676	F	FALSE	FALSE	FALSE	0.8172	0	0	0	FALSE	FALSE	FALSE	FALSE	FALSE	FALSE	FALSE		FALSE
G676H	G	676	H	FALSE	FALSE	FALSE	0.6703	0	0	0	FALSE	FALSE	FALSE	FALSE	FALSE	FALSE	FALSE		FALSE
G676I	G	676	I	FALSE	FALSE	FALSE	0.7756	0	0	0	FALSE	FALSE	FALSE	FALSE	FALSE	FALSE	FALSE	-0.403281	0.403281	0.990697	FALSE
G676K	G	676	K	FALSE	FALSE	FALSE	0.6763	0	0	0	FALSE	FALSE	FALSE	FALSE	FALSE	FALSE	FALSE	-0.038961	0.038961	0.878008	FALSE
G676L	G	676	L	FALSE	FALSE	FALSE	0.7183	0	0	0	FALSE	FALSE	FALSE	FALSE	FALSE	FALSE	FALSE	0.818452	-0.818452	1.0283	FALSE
G676M	G	676	M	FALSE	FALSE	FALSE	0.796	0	0	0	FALSE	FALSE	FALSE	FALSE	FALSE	FALSE	FALSE		FALSE
G676N	G	676	N	FALSE	FALSE	FALSE	0.438	0	0	0	FALSE	FALSE	FALSE	FALSE	FALSE	FALSE	FALSE		FALSE
G676P	G	676	P	FALSE	FALSE	FALSE	0.9439	0	0	0	FALSE	FALSE	FALSE	FALSE	FALSE	FALSE	FALSE		FALSE
G676Q	G	676	Q	FALSE	FALSE	FALSE	0.4908	0	0	0	FALSE	FALSE	FALSE	FALSE	FALSE	FALSE	FALSE	1.0086	-1.0086	FALSE	FALSE
G676R	G	676	R	FALSE	FALSE	FALSE	0.5604	Pathogenic/Likely pathogenic	2	p	FALSE	FALSE	FALSE	FALSE	-0.894187	0.501373	0.501373	1.02547	-1.02547	0.910952	FALSE
G676S	G	676	S	FALSE	FALSE	FALSE	0.2052	Conflicting classifications of pathogenicity	0	0	FALSE	FALSE	FALSE	FALSE	-0.00762551	0.43566	0.43566	1.07831	-1.07831	0.990651	FALSE
G676T	G	676	T	FALSE	FALSE	FALSE	0.5306	0	0	0	FALSE	FALSE	FALSE	FALSE	FALSE	FALSE	FALSE	1.00283	-1.00283	0.459725	FALSE
G676V	G	676	V	FALSE	FALSE	FALSE	0.7038	0	0	0	FALSE	FALSE	FALSE	FALSE	0.470701	0.5231	0.5231	0.997258	-0.997258	0.0694066	FALSE
G676W	G	676	W	FALSE	FALSE	FALSE	0.8048	0	0	0	FALSE	FALSE	FALSE	FALSE	FALSE	FALSE	FALSE	0.943089	-0.943089	-0.0658619	FALSE
G676Y	G	676	Y	FALSE	FALSE	FALSE	0.7166	0	0	0	FALSE	FALSE	FALSE	FALSE	0.875697	0.572818	0.572818	0.0338576	-0.0338576	0.91657	FALSE
C677A	C	677	A	FALSE	FALSE	FALSE	0.9983	0	0	0	FALSE	FALSE	FALSE	FALSE	FALSE	FALSE	FALSE	0.112916	-0.112916	-0.10064	FALSE
C677D	C	677	D	FALSE	FALSE	FALSE	0.9985	0	0	0	FALSE	FALSE	FALSE	FALSE	-1.67061	1.22039	1.22039	-0.144985	0.144985	-0.203821	FALSE
C677E	C	677	E	FALSE	FALSE	FALSE	0.9994	0	0	0	FALSE	FALSE	FALSE	FALSE	FALSE	FALSE	FALSE	0.156271	-0.156271	0.147266	FALSE
C677F	C	677	F	FALSE	FALSE	FALSE	0.9873	Likely pathogenic	2	p	FALSE	FALSE	FALSE	FALSE	-4.0595	1.01552	1.01552	-0.0739589	0.0739589	-0.118663	FALSE
C677G	C	677	G	FALSE	FALSE	FALSE	0.9868	0	0	0	FALSE	FALSE	FALSE	FALSE	FALSE	FALSE	FALSE	0.0687583	-0.0687583	0.0405704	FALSE
C677H	C	677	H	FALSE	FALSE	FALSE	0.9979	0	0	0	FALSE	FALSE	FALSE	FALSE	-1.08478	1.13025	1.13025	0.130627	-0.130627	0.277147	FALSE
C677I	C	677	I	FALSE	FALSE	FALSE	0.9981	0	0	0	FALSE	FALSE	FALSE	FALSE	FALSE	FALSE	FALSE	0.198209	-0.198209	0.0754482	FALSE
C677K	C	677	K	FALSE	FALSE	FALSE	0.9995	0	0	0	FALSE	FALSE	FALSE	FALSE	FALSE	FALSE	FALSE	0.204511	-0.204511	-0.11705	FALSE
C677L	C	677	L	FALSE	FALSE	FALSE	0.9922	0	0	0	FALSE	FALSE	FALSE	FALSE	FALSE	FALSE	FALSE	0.315961	-0.315961	0.0450329	FALSE
C677M	C	677	M	FALSE	FALSE	FALSE	0.9981	0	0	0	FALSE	FALSE	FALSE	FALSE	FALSE	FALSE	FALSE	-0.297366	0.297366	0.0779541	FALSE
C677N	C	677	N	FALSE	FALSE	FALSE	0.9981	0	0	0	FALSE	FALSE	FALSE	FALSE	FALSE	FALSE	FALSE	-0.0402524	0.0402524	-0.0523937	FALSE
C677P	C	677	P	FALSE	FALSE	FALSE	0.9984	0	0	0	FALSE	FALSE	FALSE	FALSE	FALSE	FALSE	FALSE		FALSE
C677Q	C	677	Q	FALSE	FALSE	FALSE	0.9992	0	0	0	FALSE	FALSE	FALSE	FALSE	FALSE	FALSE	FALSE		FALSE
C677R	C	677	R	FALSE	FALSE	FALSE	0.9951	Pathogenic/Likely pathogenic	2	p	-2.61661	1.06998	FALSE	FALSE	-3.06143	1.11451	1.11451	0.0609923	-0.0609923	0.0763637	FALSE
C677S	C	677	S	FALSE	FALSE	FALSE	0.9974	0	0	0	FALSE	FALSE	FALSE	FALSE	FALSE	FALSE	FALSE	-0.0453097	0.0453097	-0.0948462	FALSE
C677T	C	677	T	FALSE	FALSE	FALSE	0.9988	0	0	0	FALSE	FALSE	FALSE	FALSE	FALSE	FALSE	FALSE	-0.000748011	0.000748011	-0.0234855	FALSE
C677V	C	677	V	FALSE	FALSE	FALSE	0.9968	0	0	0	FALSE	FALSE	FALSE	FALSE	-1.27212	0.937208	0.937208	-0.110678	0.110678	-0.110424	FALSE
C677W	C	677	W	FALSE	FALSE	FALSE	0.9892	0	0	0	FALSE	FALSE	FALSE	FALSE	FALSE	FALSE	FALSE	0.0764101	-0.0764101	-0.03441	FALSE
C677Y	C	677	Y	FALSE	FALSE	FALSE	0.9926	Pathogenic/Likely pathogenic	2	p	FALSE	FALSE	FALSE	FALSE	-3.02559	1.02831	1.02831	0.010694	-0.010694	-0.0585203	FALSE
Q678A	Q	678	A	FALSE	FALSE	FALSE	0.2588	0	0	0	FALSE	FALSE	FALSE	FALSE	FALSE	FALSE	FALSE	0.762069	-0.762069	1.05914	FALSE
Q678C	Q	678	C	FALSE	FALSE	FALSE	0.9142	0	0	0	FALSE	FALSE	FALSE	FALSE	FALSE	FALSE	FALSE		FALSE
Q678D	Q	678	D	FALSE	FALSE	FALSE	0.2714	0	0	0	FALSE	FALSE	FALSE	FALSE	FALSE	FALSE	FALSE	0.768404	-0.768404	0.79603	FALSE
Q678E	Q	678	E	FALSE	FALSE	FALSE	0.0674	0	0	0	FALSE	FALSE	FALSE	FALSE	FALSE	FALSE	FALSE	0.974983	-0.974983	0.884462	FALSE
Q678F	Q	678	F	FALSE	FALSE	FALSE	0.841	0	0	0	FALSE	FALSE	FALSE	FALSE	0.663556	0.330784	0.330784	0.0544328	-0.0544328	0.979621	FALSE
Q678G	Q	678	G	FALSE	FALSE	FALSE	0.3453	0	0	0	FALSE	FALSE	FALSE	FALSE	FALSE	FALSE	FALSE	1.01604	-1.01604	1.03234	FALSE
Q678H	Q	678	H	FALSE	FALSE	FALSE	0.2897	Uncertain significance	2	0	FALSE	FALSE	FALSE	FALSE	-0.663177	0.254378	0.254378	FALSE	FALSE	FALSE	FALSE
Q678I	Q	678	I	FALSE	FALSE	FALSE	0.6314	0	0	0	FALSE	FALSE	FALSE	FALSE	FALSE	FALSE	FALSE	0.974315	-0.974315	0.861912	FALSE
Q678K	Q	678	K	FALSE	FALSE	FALSE	0.1182	0	0	0	FALSE	FALSE	FALSE	FALSE	FALSE	FALSE	FALSE	0.992894	-0.992894	1.05464	FALSE
Q678L	Q	678	L	FALSE	FALSE	FALSE	0.2931	0	0	0	FALSE	FALSE	FALSE	FALSE	FALSE	FALSE	FALSE	0.874834	-0.874834	0.860684	FALSE
Q678M	Q	678	M	FALSE	FALSE	FALSE	0.5309	0	0	0	FALSE	FALSE	FALSE	FALSE	FALSE	FALSE	FALSE	1.01681	-1.01681	1.0184	FALSE
Q678N	Q	678	N	FALSE	FALSE	FALSE	0.2761	0	0	0	FALSE	FALSE	FALSE	FALSE	0.54534	0.279874	0.279874	1.05958	-1.05958	0.962988	FALSE
Q678P	Q	678	P	FALSE	FALSE	FALSE	0.1622	0	0	0	FALSE	FALSE	FALSE	FALSE	FALSE	FALSE	FALSE	0.867523	-0.867523	1.1814	FALSE
Q678R	Q	678	R	FALSE	FALSE	FALSE	0.1309	0	0	0	-1.95564	0.74837	FALSE	FALSE	2.53413	0.265272	0.265272	1.07149	-1.07149	0.929496	FALSE
Q678S	Q	678	S	FALSE	FALSE	FALSE	0.1856	0	0	0	FALSE	FALSE	FALSE	FALSE	1.80687	0.269269	0.269269	1.17515	-1.17515	0.993335	FALSE
Q678T	Q	678	T	FALSE	FALSE	FALSE	0.2387	0	0	0	FALSE	FALSE	FALSE	FALSE	FALSE	FALSE	FALSE	0.049708	-0.049708	0.917655	FALSE
Q678V	Q	678	V	FALSE	FALSE	FALSE	0.4571	0	0	0	FALSE	FALSE	FALSE	FALSE	-0.0124835	0.31171	0.31171	0.9454	-0.9454	0.931112	FALSE
Q678W	Q	678	W	FALSE	FALSE	FALSE	0.7607	0	0	0	FALSE	FALSE	FALSE	FALSE	FALSE	FALSE	FALSE	-0.00379185	0.00379185	0.77446	FALSE
Q678Y	Q	678	Y	FALSE	FALSE	FALSE	0.6515	0	0	0	FALSE	FALSE	FALSE	FALSE	FALSE	FALSE	FALSE	-0.187372	0.187372	1.00263	FALSE
Y679A	Y	679	A	FALSE	FALSE	FALSE	0.8701	0	0	0	FALSE	FALSE	FALSE	FALSE	FALSE	FALSE	FALSE	1.03702	-1.03702	0.48319	FALSE
Y679C	Y	679	C	FALSE	FALSE	FALSE	0.908	0	0	0	0.982956	0.417514	FALSE	FALSE	FALSE	FALSE	FALSE	0.946808	-0.946808	0.957653	FALSE
Y679D	Y	679	D	FALSE	FALSE	FALSE	0.6474	0	0	0	FALSE	FALSE	FALSE	FALSE	FALSE	FALSE	FALSE	1.00566	-1.00566	0.974073	FALSE
Y679E	Y	679	E	FALSE	FALSE	FALSE	0.8916	0	0	0	FALSE	FALSE	FALSE	FALSE	1.27561	0.643682	0.643682	1.18495	-1.18495	1.04011	FALSE
Y679F	Y	679	F	FALSE	FALSE	FALSE	0.0836	0	0	0	FALSE	FALSE	FALSE	FALSE	FALSE	FALSE	FALSE	0.975851	-0.975851	1.00791	FALSE
Y679G	Y	679	G	FALSE	FALSE	FALSE	0.868	0	0	0	FALSE	FALSE	FALSE	FALSE	FALSE	FALSE	FALSE	1.01594	-1.01594	0.80051	FALSE
Y679H	Y	679	H	FALSE	FALSE	FALSE	0.3317	0	0	0	-2.35761	0.348475	FALSE	FALSE	FALSE	FALSE	FALSE	0.992043	-0.992043	0.719715	FALSE
Y679I	Y	679	I	FALSE	FALSE	FALSE	0.8501	0	0	0	FALSE	FALSE	FALSE	FALSE	FALSE	FALSE	FALSE	0.949311	-0.949311	1.01041	FALSE
Y679K	Y	679	K	FALSE	FALSE	FALSE	0.9384	0	0	0	FALSE	FALSE	FALSE	FALSE	0.213384	0.680528	0.680528	1.01021	-1.01021	0.899522	FALSE
Y679L	Y	679	L	FALSE	FALSE	FALSE	0.8711	0	0	0	FALSE	FALSE	FALSE	FALSE	-0.873969	0.507273	0.507273	0.959049	-0.959049	1.02884	FALSE
Y679M	Y	679	M	FALSE	FALSE	FALSE	0.8536	0	0	0	FALSE	FALSE	FALSE	FALSE	FALSE	FALSE	FALSE	0.835171	-0.835171	0.941048	FALSE
Y679N	Y	679	N	FALSE	FALSE	FALSE	0.4581	0	0	0	FALSE	FALSE	FALSE	FALSE	FALSE	FALSE	FALSE	0.886475	-0.886475	0.974131	FALSE
Y679P	Y	679	P	FALSE	FALSE	FALSE	0.9906	0	0	0	FALSE	FALSE	FALSE	FALSE	FALSE	FALSE	FALSE	0.118954	-0.118954	0.0849505	FALSE
Y679Q	Y	679	Q	FALSE	FALSE	FALSE	0.8465	0	0	0	FALSE	FALSE	FALSE	FALSE	FALSE	FALSE	FALSE		FALSE
Y679R	Y	679	R	FALSE	FALSE	FALSE	0.9115	0	0	0	FALSE	FALSE	FALSE	FALSE	FALSE	FALSE	FALSE	0.85777	-0.85777	0.881197	FALSE
Y679S	Y	679	S	FALSE	FALSE	FALSE	0.6121	0	0	0	FALSE	FALSE	FALSE	FALSE	FALSE	FALSE	FALSE	1.04012	-1.04012	1.00161	FALSE
Y679T	Y	679	T	FALSE	FALSE	FALSE	0.849	0	0	0	FALSE	FALSE	FALSE	FALSE	-1.01964	0.599253	0.599253	-0.117823	0.117823	0.920293	FALSE
Y679V	Y	679	V	FALSE	FALSE	FALSE	0.7896	0	0	0	FALSE	FALSE	FALSE	FALSE	FALSE	FALSE	FALSE	1.02378	-1.02378	0.975601	FALSE
Y679W	Y	679	W	FALSE	FALSE	FALSE	0.598	0	0	0	FALSE	FALSE	FALSE	FALSE	FALSE	FALSE	FALSE	0.948393	-0.948393	1.00704	FALSE
L680A	L	680	A	FALSE	FALSE	FALSE	0.9161	0	0	0	FALSE	FALSE	FALSE	FALSE	FALSE	FALSE	FALSE	0.784958	-0.784958	0.854921	FALSE
L680C	L	680	C	FALSE	FALSE	FALSE	0.9778	0	0	0	FALSE	FALSE	FALSE	FALSE	FALSE	FALSE	FALSE	0.198263	-0.198263	0.105495	FALSE
L680D	L	680	D	FALSE	FALSE	FALSE	0.9951	0	0	0	FALSE	FALSE	FALSE	FALSE	FALSE	FALSE	FALSE	-0.12206	0.12206	0.0731754	FALSE
L680E	L	680	E	FALSE	FALSE	FALSE	0.9635	0	0	0	FALSE	FALSE	FALSE	FALSE	FALSE	FALSE	FALSE	-0.116499	0.116499	-0.127548	FALSE
L680F	L	680	F	FALSE	FALSE	FALSE	0.3862	0	0	0	FALSE	FALSE	FALSE	FALSE	FALSE	FALSE	FALSE	0.874751	-0.874751	1.084	FALSE
L680G	L	680	G	FALSE	FALSE	FALSE	0.9837	0	0	0	FALSE	FALSE	FALSE	FALSE	-1.61441	0.4548	0.4548	-0.0220356	0.0220356	-0.16476	FALSE
L680H	L	680	H	FALSE	FALSE	FALSE	0.8951	0	0	0	FALSE	FALSE	FALSE	FALSE	FALSE	FALSE	FALSE	0.934392	-0.934392	0.933273	FALSE
L680I	L	680	I	FALSE	FALSE	FALSE	0.2258	0	0	0	FALSE	FALSE	FALSE	FALSE	FALSE	FALSE	FALSE	0.982415	-0.982415	1.01878	FALSE
L680K	L	680	K	FALSE	FALSE	FALSE	0.9168	0	0	0	FALSE	FALSE	FALSE	FALSE	FALSE	FALSE	FALSE	0.950542	-0.950542	1.00608	FALSE
L680M	L	680	M	FALSE	FALSE	FALSE	0.2009	0	0	0	FALSE	FALSE	FALSE	FALSE	FALSE	FALSE	FALSE	0.999113	-0.999113	0.904309	FALSE
L680N	L	680	N	FALSE	FALSE	FALSE	0.9716	0	0	0	FALSE	FALSE	FALSE	FALSE	FALSE	FALSE	FALSE	0.0024027	-0.0024027	0.0869688	FALSE
L680P	L	680	P	FALSE	FALSE	FALSE	0.9885	Conflicting classifications of pathogenicity	0	0	-0.398141	0.597211	FALSE	FALSE	-2.24839	0.510077	0.510077	-0.135442	0.135442	-0.0512808	FALSE
L680Q	L	680	Q	FALSE	FALSE	FALSE	0.7885	0	0	0	FALSE	FALSE	FALSE	FALSE	0.464414	0.439483	0.439483	0.742465	-0.742465	0.960991	FALSE
L680R	L	680	R	FALSE	FALSE	FALSE	0.8552	0	0	0	FALSE	FALSE	FALSE	FALSE	FALSE	FALSE	FALSE	0.257918	-0.257918	0.728241	FALSE
L680S	L	680	S	FALSE	FALSE	FALSE	0.9626	0	0	0	FALSE	FALSE	FALSE	FALSE	FALSE	FALSE	FALSE	0.532746	-0.532746	0.357939	FALSE
L680T	L	680	T	FALSE	FALSE	FALSE	0.8991	0	0	0	FALSE	FALSE	FALSE	FALSE	FALSE	FALSE	FALSE	0.513469	-0.513469	0.545746	FALSE
L680V	L	680	V	FALSE	FALSE	FALSE	0.3575	0	0	0	FALSE	FALSE	FALSE	FALSE	1.48606	0.216434	0.216434	0.888485	-0.888485	0.97718	FALSE
L680W	L	680	W	FALSE	FALSE	FALSE	0.838	0	0	0	FALSE	FALSE	FALSE	FALSE	FALSE	FALSE	FALSE	1.05445	-1.05445	1.00198	FALSE
L680Y	L	680	Y	FALSE	FALSE	FALSE	0.8516	0	0	0	FALSE	FALSE	FALSE	FALSE	0.357968	0.396743	0.396743	0.89765	-0.89765	0.998878	FALSE
C681A	C	681	A	FALSE	FALSE	FALSE	0.9977	0	0	0	FALSE	FALSE	FALSE	FALSE	FALSE	FALSE	FALSE	0.504498	-0.504498	0.449859	FALSE
C681D	C	681	D	FALSE	FALSE	FALSE	0.9995	0	0	0	FALSE	FALSE	FALSE	FALSE	-5.04559	1.4587	1.4587	-0.122694	0.122694	-0.0435448	FALSE
C681E	C	681	E	FALSE	FALSE	FALSE	0.9997	0	0	0	FALSE	FALSE	FALSE	FALSE	FALSE	FALSE	FALSE	-0.154202	0.154202	-0.0918817	FALSE
C681F	C	681	F	FALSE	FALSE	FALSE	0.9856	0	0	0	FALSE	FALSE	FALSE	FALSE	FALSE	FALSE	FALSE	0.0614771	-0.0614771	-0.06169	FALSE
C681G	C	681	G	FALSE	FALSE	FALSE	0.9915	Pathogenic/Likely pathogenic	2	p	FALSE	FALSE	FALSE	FALSE	-4.91709	1.19761	1.19761	-0.113608	0.113608	-0.0301197	FALSE
C681H	C	681	H	FALSE	FALSE	FALSE	0.9981	0	0	0	FALSE	FALSE	FALSE	FALSE	-4.6503	1.36856	1.36856	-0.232099	0.232099	0.0552042	FALSE
C681I	C	681	I	FALSE	FALSE	FALSE	0.9981	0	0	0	FALSE	FALSE	FALSE	FALSE	FALSE	FALSE	FALSE	0.137167	-0.137167	-0.0828566	FALSE
C681K	C	681	K	FALSE	FALSE	FALSE	0.9998	0	0	0	FALSE	FALSE	FALSE	FALSE	FALSE	FALSE	FALSE	-0.136447	0.136447	0.0935898	FALSE
C681L	C	681	L	FALSE	FALSE	FALSE	0.9911	0	0	0	FALSE	FALSE	FALSE	FALSE	FALSE	FALSE	FALSE	-0.0885966	0.0885966	-0.0588055	FALSE
C681M	C	681	M	FALSE	FALSE	FALSE	0.9988	0	0	0	FALSE	FALSE	FALSE	FALSE	FALSE	FALSE	FALSE	0.551481	-0.551481	0.509189	FALSE
C681N	C	681	N	FALSE	FALSE	FALSE	0.9992	0	0	0	FALSE	FALSE	FALSE	FALSE	FALSE	FALSE	FALSE	-0.0723765	0.0723765	-0.215912	FALSE
C681P	C	681	P	FALSE	FALSE	FALSE	0.9973	0	0	0	FALSE	FALSE	FALSE	FALSE	FALSE	FALSE	FALSE	-0.197466	0.197466	0.0270223	FALSE
C681Q	C	681	Q	FALSE	FALSE	FALSE	0.9995	0	0	0	FALSE	FALSE	FALSE	FALSE	FALSE	FALSE	FALSE	0.30721	-0.30721	0.587684	FALSE
C681R	C	681	R	FALSE	FALSE	FALSE	0.9961	0	0	0	1.10364	0.114303	FALSE	FALSE	FALSE	FALSE	FALSE	-0.0277587	0.0277587	-0.0768937	FALSE
C681S	C	681	S	FALSE	FALSE	FALSE	0.9981	Conflicting classifications of pathogenicity	0	0	FALSE	FALSE	FALSE	FALSE	-3.91352	1.11589	1.11589	-0.163234	0.163234	0.105087	FALSE
C681T	C	681	T	FALSE	FALSE	FALSE	0.9991	0	0	0	FALSE	FALSE	FALSE	FALSE	-3.17191	1.2392	1.2392	0.170197	-0.170197	0.0336284	FALSE
C681V	C	681	V	FALSE	FALSE	FALSE	0.9964	0	0	0	FALSE	FALSE	FALSE	FALSE	-0.610205	1.17552	1.17552	-0.0238325	0.0238325	-0.180117	FALSE
C681W	C	681	W	FALSE	FALSE	FALSE	0.9954	Pathogenic	3	p	FALSE	FALSE	FALSE	FALSE	-0.513118	1.35305	1.35305	-0.0465175	0.0465175	0.0402601	FALSE
C681Y	C	681	Y	FALSE	FALSE	FALSE	0.993	Pathogenic/Likely pathogenic	2	p	FALSE	FALSE	FALSE	FALSE	-2.214	1.26662	1.26662	0.104414	-0.104414	-0.116058	FALSE
L682A	L	682	A	FALSE	FALSE	FALSE	0.9798	0	0	0	FALSE	FALSE	FALSE	FALSE	FALSE	FALSE	FALSE	0.179168	-0.179168	-0.0322035	FALSE
L682C	L	682	C	FALSE	FALSE	FALSE	0.99	0	0	0	FALSE	FALSE	FALSE	FALSE	FALSE	FALSE	FALSE	-0.0248471	0.0248471	-0.0521511	FALSE
L682D	L	682	D	FALSE	FALSE	FALSE	0.9994	0	0	0	FALSE	FALSE	FALSE	FALSE	FALSE	FALSE	FALSE	-0.0428914	0.0428914	-0.108248	FALSE
L682E	L	682	E	FALSE	FALSE	FALSE	0.9947	0	0	0	FALSE	FALSE	FALSE	FALSE	FALSE	FALSE	FALSE	0.463239	-0.463239	-0.0443402	FALSE
L682F	L	682	F	FALSE	FALSE	FALSE	0.7271	Pathogenic	1	p	FALSE	FALSE	FALSE	FALSE	-0.466915	0.886886	0.886886	0.906923	-0.906923	0.966013	FALSE
L682G	L	682	G	FALSE	FALSE	FALSE	0.9954	0	0	0	FALSE	FALSE	FALSE	FALSE	-4.33658	1.09018	1.09018	0.102119	-0.102119	-0.0676615	FALSE
L682H	L	682	H	FALSE	FALSE	FALSE	0.9852	0	0	0	FALSE	FALSE	FALSE	FALSE	FALSE	FALSE	FALSE	0.169147	-0.169147	-0.0531453	FALSE
L682I	L	682	I	FALSE	FALSE	FALSE	0.3657	0	0	0	FALSE	FALSE	FALSE	FALSE	FALSE	FALSE	FALSE	0.811895	-0.811895	0.588387	FALSE
L682K	L	682	K	FALSE	FALSE	FALSE	0.9877	0	0	0	FALSE	FALSE	FALSE	FALSE	FALSE	FALSE	FALSE	0.265488	-0.265488	-0.00319512	FALSE
L682M	L	682	M	FALSE	FALSE	FALSE	0.5424	0	0	0	FALSE	FALSE	FALSE	FALSE	FALSE	FALSE	FALSE	1.01223	-1.01223	0.949107	FALSE
L682N	L	682	N	FALSE	FALSE	FALSE	0.9937	0	0	0	FALSE	FALSE	FALSE	FALSE	FALSE	FALSE	FALSE	-0.109741	0.109741	-0.0731597	FALSE
L682P	L	682	P	FALSE	FALSE	FALSE	0.996	Conflicting classifications of pathogenicity	0	0	FALSE	FALSE	FALSE	FALSE	-1.13881	1.14545	1.14545	-0.0406324	0.0406324	0.00416678	FALSE
L682Q	L	682	Q	FALSE	FALSE	FALSE	0.9685	0	0	0	FALSE	FALSE	FALSE	FALSE	-1.50977	1.07486	1.07486	-0.127	0.127	-0.0927192	FALSE
L682R	L	682	R	FALSE	FALSE	FALSE	0.9762	Likely pathogenic	1	p	FALSE	FALSE	FALSE	FALSE	-1.91316	1.12463	1.12463	-0.0338311	0.0338311	0.0619044	FALSE
L682S	L	682	S	FALSE	FALSE	FALSE	0.9921	0	0	0	FALSE	FALSE	FALSE	FALSE	FALSE	FALSE	FALSE	-0.00962475	0.00962475	0.0088036	FALSE
L682T	L	682	T	FALSE	FALSE	FALSE	0.9651	0	0	0	FALSE	FALSE	FALSE	FALSE	FALSE	FALSE	FALSE	0.370505	-0.370505	0.540728	FALSE
L682V	L	682	V	FALSE	FALSE	FALSE	0.4772	0	0	0	FALSE	FALSE	FALSE	FALSE	-0.367926	0.851809	0.851809	0.969386	-0.969386	0.994483	FALSE
L682W	L	682	W	FALSE	FALSE	FALSE	0.9823	0	0	0	FALSE	FALSE	FALSE	FALSE	FALSE	FALSE	FALSE	0.111694	-0.111694	-0.0868391	FALSE
L682Y	L	682	Y	FALSE	FALSE	FALSE	0.9745	0	0	0	FALSE	FALSE	FALSE	FALSE	-5.83798	1.03212	1.03212	-0.216924	0.216924	0.136779	FALSE
P683A	P	683	A	FALSE	FALSE	FALSE	0.3619	0	0	0	FALSE	FALSE	FALSE	FALSE	FALSE	FALSE	FALSE	1.04634	-1.04634	1.03954	FALSE
P683C	P	683	C	FALSE	FALSE	FALSE	0.9806	0	0	0	FALSE	FALSE	FALSE	FALSE	1.18143	0.722137	0.722137	1.01461	-1.01461	0.954176	FALSE
P683D	P	683	D	FALSE	FALSE	FALSE	0.9856	0	0	0	FALSE	FALSE	FALSE	FALSE	FALSE	FALSE	FALSE	0.0983688	-0.0983688	0.15365	FALSE
P683E	P	683	E	FALSE	FALSE	FALSE	0.9659	0	0	0	FALSE	FALSE	FALSE	FALSE	-3.65973	0.780521	0.780521	0.410133	-0.410133	0.684609	FALSE
P683F	P	683	F	FALSE	FALSE	FALSE	0.9822	0	0	0	FALSE	FALSE	FALSE	FALSE	FALSE	FALSE	FALSE	0.842491	-0.842491	0.743191	FALSE
P683G	P	683	G	FALSE	FALSE	FALSE	0.8923	0	0	0	FALSE	FALSE	FALSE	FALSE	0.22162	0.712311	0.712311	1.01678	-1.01678	1.03833	FALSE
P683H	P	683	H	FALSE	FALSE	FALSE	0.932	0	0	0	FALSE	FALSE	FALSE	FALSE	-1.77238	0.744424	0.744424	1.01729	-1.01729	1.02861	FALSE
P683I	P	683	I	FALSE	FALSE	FALSE	0.9334	0	0	0	FALSE	FALSE	FALSE	FALSE	FALSE	FALSE	FALSE	0.94841	-0.94841	0.951574	FALSE
P683K	P	683	K	FALSE	FALSE	FALSE	0.972	0	0	0	FALSE	FALSE	FALSE	FALSE	FALSE	FALSE	FALSE	1.04098	-1.04098	0.964924	FALSE
P683L	P	683	L	FALSE	FALSE	FALSE	0.7107	Uncertain significance	2	0	FALSE	FALSE	FALSE	FALSE	0.594025	0.691244	0.691244	0.973819	-0.973819	0.984955	FALSE
P683M	P	683	M	FALSE	FALSE	FALSE	0.9364	0	0	0	FALSE	FALSE	FALSE	FALSE	FALSE	FALSE	FALSE	0.636949	-0.636949	0.878829	FALSE
P683N	P	683	N	FALSE	FALSE	FALSE	0.9691	0	0	0	FALSE	FALSE	FALSE	FALSE	FALSE	FALSE	FALSE	0.928096	-0.928096	0.811419	FALSE
P683Q	P	683	Q	FALSE	FALSE	FALSE	0.8963	0	0	0	FALSE	FALSE	FALSE	FALSE	FALSE	FALSE	FALSE	1.00483	-1.00483	1.01908	FALSE
P683R	P	683	R	FALSE	FALSE	FALSE	0.9147	0	0	0	FALSE	FALSE	FALSE	FALSE	FALSE	FALSE	FALSE	0.820276	-0.820276	0.992736	FALSE
P683S	P	683	S	FALSE	FALSE	FALSE	0.7197	0	0	0	FALSE	FALSE	FALSE	FALSE	FALSE	FALSE	FALSE	0.968136	-0.968136	1.00401	FALSE
P683T	P	683	T	FALSE	FALSE	FALSE	0.7428	0	0	0	FALSE	FALSE	FALSE	FALSE	FALSE	FALSE	FALSE	0.844368	-0.844368	0.941642	FALSE
P683V	P	683	V	FALSE	FALSE	FALSE	0.8229	0	0	0	FALSE	FALSE	FALSE	FALSE	FALSE	FALSE	FALSE	1.01398	-1.01398	0.997213	FALSE
P683W	P	683	W	FALSE	FALSE	FALSE	0.993	0	0	0	FALSE	FALSE	FALSE	FALSE	FALSE	FALSE	FALSE	0.616144	-0.616144	0.26208	FALSE
P683Y	P	683	Y	FALSE	FALSE	FALSE	0.9789	0	0	0	FALSE	FALSE	FALSE	FALSE	FALSE	FALSE	FALSE	0.410506	-0.410506	0.564788	FALSE
A684C	A	684	C	FALSE	FALSE	FALSE	0.9216	0	0	0	FALSE	FALSE	FALSE	FALSE	FALSE	FALSE	FALSE	0.0877533	-0.0877533	0.912343	FALSE
A684D	A	684	D	FALSE	FALSE	FALSE	0.8563	0	0	0	FALSE	FALSE	FALSE	FALSE	FALSE	FALSE	FALSE	0.967233	-0.967233	1.05671	FALSE
A684E	A	684	E	FALSE	FALSE	FALSE	0.7965	0	0	0	FALSE	FALSE	FALSE	FALSE	FALSE	FALSE	FALSE	0.431386	-0.431386	0.652433	FALSE
A684F	A	684	F	FALSE	FALSE	FALSE	0.8159	0	0	0	FALSE	FALSE	FALSE	FALSE	0.872849	0.246796	0.246796	1.07073	-1.07073	1.01775	FALSE
A684G	A	684	G	FALSE	FALSE	FALSE	0.3204	0	0	0	FALSE	FALSE	FALSE	FALSE	1.17988	0.132835	0.132835	1.01966	-1.01966	0.988569	FALSE
A684H	A	684	H	FALSE	FALSE	FALSE	0.8653	0	0	0	FALSE	FALSE	FALSE	FALSE	FALSE	FALSE	FALSE	0.821391	-0.821391	0.852841	FALSE
A684I	A	684	I	FALSE	FALSE	FALSE	0.8197	0	0	0	FALSE	FALSE	FALSE	FALSE	FALSE	FALSE	FALSE	1.03988	-1.03988	1.05475	FALSE
A684K	A	684	K	FALSE	FALSE	FALSE	0.9267	0	0	0	FALSE	FALSE	FALSE	FALSE	FALSE	FALSE	FALSE	0.984692	-0.984692	1.11813	FALSE
A684L	A	684	L	FALSE	FALSE	FALSE	0.6542	0	0	0	FALSE	FALSE	FALSE	FALSE	FALSE	FALSE	FALSE	0.95047	-0.95047	1.0958	FALSE
A684M	A	684	M	FALSE	FALSE	FALSE	0.7705	0	0	0	FALSE	FALSE	FALSE	FALSE	FALSE	FALSE	FALSE	0.937859	-0.937859	1.04619	FALSE
A684N	A	684	N	FALSE	FALSE	FALSE	0.8129	0	0	0	FALSE	FALSE	FALSE	FALSE	FALSE	FALSE	FALSE		FALSE
A684P	A	684	P	FALSE	FALSE	FALSE	0.7427	0	0	0	FALSE	FALSE	FALSE	FALSE	FALSE	FALSE	FALSE	0.495149	-0.495149	0.104332	FALSE
A684Q	A	684	Q	FALSE	FALSE	FALSE	0.762	0	0	0	FALSE	FALSE	FALSE	FALSE	FALSE	FALSE	FALSE		FALSE
A684R	A	684	R	FALSE	FALSE	FALSE	0.8403	0	0	0	FALSE	FALSE	FALSE	FALSE	-0.347024	0.312806	0.312806	0.591575	-0.591575	1.11471	FALSE
A684S	A	684	S	FALSE	FALSE	FALSE	0.1259	0	0	0	FALSE	FALSE	FALSE	FALSE	FALSE	FALSE	FALSE	0.862524	-0.862524	1.03335	FALSE
A684T	A	684	T	FALSE	FALSE	FALSE	0.4272	Conflicting classifications of pathogenicity	0	0	FALSE	FALSE	FALSE	FALSE	2.15981	0.104962	0.104962	-0.00697782	0.00697782	1.04513	FALSE
A684V	A	684	V	FALSE	FALSE	FALSE	0.5473	Uncertain significance	2	0	FALSE	FALSE	FALSE	FALSE	-0.0892463	0.100283	0.100283	1.04457	-1.04457	1.13713	FALSE
A684W	A	684	W	FALSE	FALSE	FALSE	0.9684	0	0	0	FALSE	FALSE	FALSE	FALSE	FALSE	FALSE	FALSE		FALSE
A684Y	A	684	Y	FALSE	FALSE	FALSE	0.8676	0	0	0	FALSE	FALSE	FALSE	FALSE	FALSE	FALSE	FALSE	0.993367	-0.993367	1.10232	FALSE
P685A	P	685	A	FALSE	FALSE	FALSE	0.4731	Likely pathogenic	1	p	FALSE	FALSE	FALSE	FALSE	FALSE	FALSE	FALSE	1.01279	-1.01279	1.01035	FALSE
P685C	P	685	C	FALSE	FALSE	FALSE	0.9856	0	0	0	FALSE	FALSE	FALSE	FALSE	-1.26715	0.502844	0.502844	0.573801	-0.573801	0.988897	FALSE
P685D	P	685	D	FALSE	FALSE	FALSE	0.9844	0	0	0	FALSE	FALSE	FALSE	FALSE	FALSE	FALSE	FALSE	0.885953	-0.885953	1.03847	FALSE
P685E	P	685	E	FALSE	FALSE	FALSE	0.9433	0	0	0	FALSE	FALSE	FALSE	FALSE	-2.88561	0.561228	0.561228	0.860634	-0.860634	1.04247	FALSE
P685F	P	685	F	FALSE	FALSE	FALSE	0.9794	0	0	0	FALSE	FALSE	FALSE	FALSE	FALSE	FALSE	FALSE	0.926278	-0.926278	0.953972	FALSE
P685G	P	685	G	FALSE	FALSE	FALSE	0.9067	0	0	0	FALSE	FALSE	FALSE	FALSE	1.44566	0.493019	0.493019	1.00179	-1.00179	1.06227	FALSE
P685H	P	685	H	FALSE	FALSE	FALSE	0.9129	0	0	0	FALSE	FALSE	FALSE	FALSE	-0.0699023	0.525131	0.525131	1.08023	-1.08023	0.949728	FALSE
P685I	P	685	I	FALSE	FALSE	FALSE	0.9519	0	0	0	FALSE	FALSE	FALSE	FALSE	FALSE	FALSE	FALSE	1.02817	-1.02817	1.04221	FALSE
P685K	P	685	K	FALSE	FALSE	FALSE	0.9466	0	0	0	FALSE	FALSE	FALSE	FALSE	FALSE	FALSE	FALSE	0.839129	-0.839129	1.02644	FALSE
P685L	P	685	L	FALSE	FALSE	FALSE	0.8133	Pathogenic/Likely pathogenic	2	p	FALSE	FALSE	FALSE	FALSE	0.260875	0.471951	0.471951	0.91975	-0.91975	0.935228	FALSE
P685M	P	685	M	FALSE	FALSE	FALSE	0.9503	0	0	0	FALSE	FALSE	FALSE	FALSE	FALSE	FALSE	FALSE	0.761042	-0.761042	1.0343	FALSE
P685N	P	685	N	FALSE	FALSE	FALSE	0.9626	0	0	0	FALSE	FALSE	FALSE	FALSE	FALSE	FALSE	FALSE	0.919498	-0.919498	1.05646	FALSE
P685Q	P	685	Q	FALSE	FALSE	FALSE	0.8599	Likely pathogenic	1	p	FALSE	FALSE	FALSE	FALSE	0.657543	0.509688	0.509688	-0.15552	0.15552	0.0986091	FALSE
P685R	P	685	R	FALSE	FALSE	FALSE	0.8586	Likely pathogenic	2	p	FALSE	FALSE	FALSE	FALSE	1.06008	0.506435	0.506435	0.988428	-0.988428	1.02791	FALSE
P685S	P	685	S	FALSE	FALSE	FALSE	0.7206	Pathogenic/Likely pathogenic	2	p	FALSE	FALSE	FALSE	FALSE	0.824212	0.397056	0.397056	0.958197	-0.958197	0.975034	FALSE
P685T	P	685	T	FALSE	FALSE	FALSE	0.7754	Likely pathogenic	1	p	FALSE	FALSE	FALSE	FALSE	0.0025479	0.483544	0.483544	1.09871	-1.09871	1.04716	FALSE
P685V	P	685	V	FALSE	FALSE	FALSE	0.8579	0	0	0	FALSE	FALSE	FALSE	FALSE	FALSE	FALSE	FALSE	1.02218	-1.02218	1.01189	FALSE
P685W	P	685	W	FALSE	FALSE	FALSE	0.9883	0	0	0	FALSE	FALSE	FALSE	FALSE	FALSE	FALSE	FALSE	0.807191	-0.807191	1.00769	FALSE
P685Y	P	685	Y	FALSE	FALSE	FALSE	0.971	0	0	0	FALSE	FALSE	FALSE	FALSE	FALSE	FALSE	FALSE	0.316726	-0.316726	1.05146	FALSE
Q686A	Q	686	A	FALSE	FALSE	FALSE	0.2524	0	0	0	FALSE	FALSE	FALSE	FALSE	FALSE	FALSE	FALSE	0.767525	-0.767525	0.797579	FALSE
Q686C	Q	686	C	FALSE	FALSE	FALSE	0.8704	0	0	0	FALSE	FALSE	FALSE	FALSE	FALSE	FALSE	FALSE	0.856563	-0.856563	1.04653	FALSE
Q686D	Q	686	D	FALSE	FALSE	FALSE	0.4648	0	0	0	FALSE	FALSE	FALSE	FALSE	FALSE	FALSE	FALSE	0.953419	-0.953419	0.959158	FALSE
Q686E	Q	686	E	FALSE	FALSE	FALSE	0.1071	Likely pathogenic	1	p	FALSE	FALSE	FALSE	FALSE	-0.885369	0.407685	0.407685	1.0097	-1.0097	0.963448	FALSE
Q686F	Q	686	F	FALSE	FALSE	FALSE	0.6467	0	0	0	FALSE	FALSE	FALSE	FALSE	0.716193	0.47836	0.47836	1.0679	-1.0679	1.0965	FALSE
Q686G	Q	686	G	FALSE	FALSE	FALSE	0.3382	0	0	0	FALSE	FALSE	FALSE	FALSE	FALSE	FALSE	FALSE	0.962935	-0.962935	1.01005	FALSE
Q686H	Q	686	H	FALSE	FALSE	FALSE	0.3299	0	0	0	FALSE	FALSE	FALSE	FALSE	FALSE	FALSE	FALSE	0.614886	-0.614886	1.04875	FALSE
Q686I	Q	686	I	FALSE	FALSE	FALSE	0.3948	0	0	0	FALSE	FALSE	FALSE	FALSE	FALSE	FALSE	FALSE	0.875429	-0.875429	1.06694	FALSE
Q686K	Q	686	K	FALSE	FALSE	FALSE	0.1154	0	0	0	FALSE	FALSE	FALSE	FALSE	FALSE	FALSE	FALSE	1.00442	-1.00442	0.95764	FALSE
Q686L	Q	686	L	FALSE	FALSE	FALSE	0.1438	0	0	0	FALSE	FALSE	FALSE	FALSE	FALSE	FALSE	FALSE	1.01608	-1.01608	0.985159	FALSE
Q686M	Q	686	M	FALSE	FALSE	FALSE	0.4211	0	0	0	FALSE	FALSE	FALSE	FALSE	FALSE	FALSE	FALSE	1.09634	-1.09634	1.00904	FALSE
Q686N	Q	686	N	FALSE	FALSE	FALSE	0.3936	0	0	0	FALSE	FALSE	FALSE	FALSE	1.57172	0.42745	0.42745	0.947076	-0.947076	0.9927	FALSE
Q686P	Q	686	P	FALSE	FALSE	FALSE	0.1714	0	0	0	FALSE	FALSE	FALSE	FALSE	FALSE	FALSE	FALSE	1.04853	-1.04853	1.06049	FALSE
Q686R	Q	686	R	FALSE	FALSE	FALSE	0.1056	Uncertain significance	1	0	1.20027	-0.0623369	FALSE	FALSE	FALSE	FALSE	FALSE	0.981113	-0.981113	0.945313	FALSE
Q686S	Q	686	S	FALSE	FALSE	FALSE	0.2994	0	0	0	FALSE	FALSE	FALSE	FALSE	0.683577	0.416845	0.416845	1.06638	-1.06638	1.04138	FALSE
Q686T	Q	686	T	FALSE	FALSE	FALSE	0.277	0	0	0	FALSE	FALSE	FALSE	FALSE	FALSE	FALSE	FALSE	0.873561	-0.873561	-0.173772	FALSE
Q686V	Q	686	V	FALSE	FALSE	FALSE	0.2595	0	0	0	FALSE	FALSE	FALSE	FALSE	-0.172082	0.459286	0.459286	1.03499	-1.03499	1.0511	FALSE
Q686W	Q	686	W	FALSE	FALSE	FALSE	0.5482	0	0	0	FALSE	FALSE	FALSE	FALSE	FALSE	FALSE	FALSE	0.946194	-0.946194	1.04979	FALSE
Q686Y	Q	686	Y	FALSE	FALSE	FALSE	0.4836	0	0	0	FALSE	FALSE	FALSE	FALSE	FALSE	FALSE	FALSE	0.949636	-0.949636	0.591451	FALSE
I687A	I	687	A	FALSE	FALSE	FALSE	0.4588	0	0	0	FALSE	FALSE	FALSE	FALSE	FALSE	FALSE	FALSE	0.921212	-0.921212	1.03571	FALSE
I687C	I	687	C	FALSE	FALSE	FALSE	0.8996	0	0	0	FALSE	FALSE	FALSE	FALSE	FALSE	FALSE	FALSE	0.945362	-0.945362	1.03905	FALSE
I687D	I	687	D	FALSE	FALSE	FALSE	0.6116	0	0	0	FALSE	FALSE	FALSE	FALSE	FALSE	FALSE	FALSE	1.08362	-1.08362	0.863484	FALSE
I687E	I	687	E	FALSE	FALSE	FALSE	0.4108	0	0	0	FALSE	FALSE	FALSE	FALSE	0.751966	0.41472	0.41472	-0.233698	0.233698	1.08359	FALSE
I687F	I	687	F	FALSE	FALSE	FALSE	0.1925	Conflicting classifications of pathogenicity	0	0	FALSE	FALSE	FALSE	FALSE	1.49423	0.1615	0.1615	0.876445	-0.876445	1.01405	FALSE
I687G	I	687	G	FALSE	FALSE	FALSE	0.6089	0	0	0	FALSE	FALSE	FALSE	FALSE	FALSE	FALSE	FALSE	0.978558	-0.978558	0.871229	FALSE
I687H	I	687	H	FALSE	FALSE	FALSE	0.4709	0	0	0	FALSE	FALSE	FALSE	FALSE	FALSE	FALSE	FALSE	0.618795	-0.618795	0.704605	FALSE
I687K	I	687	K	FALSE	FALSE	FALSE	0.2892	0	0	0	FALSE	FALSE	FALSE	FALSE	FALSE	FALSE	FALSE	1.02833	-1.02833	1.03778	FALSE
I687L	I	687	L	FALSE	FALSE	FALSE	0.1263	0	0	0	FALSE	FALSE	FALSE	FALSE	-0.847007	0.0801502	0.0801502	0.938278	-0.938278	0.78828	FALSE
I687M	I	687	M	FALSE	FALSE	FALSE	0.1197	0	0	0	FALSE	FALSE	FALSE	FALSE	FALSE	FALSE	FALSE	1.08686	-1.08686	1.18639	FALSE
I687N	I	687	N	FALSE	FALSE	FALSE	0.2447	0	0	0	FALSE	FALSE	FALSE	FALSE	FALSE	FALSE	FALSE	1.00912	-1.00912	0.562309	FALSE
I687P	I	687	P	FALSE	FALSE	FALSE	0.6269	0	0	0	FALSE	FALSE	FALSE	FALSE	FALSE	FALSE	FALSE	1.0864	-1.0864	0.807335	FALSE
I687Q	I	687	Q	FALSE	FALSE	FALSE	0.3264	0	0	0	FALSE	FALSE	FALSE	FALSE	FALSE	FALSE	FALSE	1.06336	-1.06336	0.998136	FALSE
I687R	I	687	R	FALSE	FALSE	FALSE	0.2317	0	0	0	FALSE	FALSE	FALSE	FALSE	0.992563	0.393929	0.393929	1.0755	-1.0755	1.09854	FALSE
I687S	I	687	S	FALSE	FALSE	FALSE	0.3504	0	0	0	FALSE	FALSE	FALSE	FALSE	FALSE	FALSE	FALSE	1.01844	-1.01844	1.04178	FALSE
I687T	I	687	T	FALSE	FALSE	FALSE	0.3423	0	0	0	0.986594	-0.103248	FALSE	FALSE	2.31521	0.143886	0.143886	0.161077	-0.161077	0.998297	FALSE
I687V	I	687	V	FALSE	FALSE	FALSE	0.1253	0	0	0	1.22152	-0.26668	FALSE	FALSE	FALSE	FALSE	FALSE	0.986373	-0.986373	1.00745	FALSE
I687W	I	687	W	FALSE	FALSE	FALSE	0.6284	0	0	0	FALSE	FALSE	FALSE	FALSE	FALSE	FALSE	FALSE	0.242566	-0.242566	1.06024	FALSE
I687Y	I	687	Y	FALSE	FALSE	FALSE	0.4196	0	0	0	FALSE	FALSE	FALSE	FALSE	FALSE	FALSE	FALSE	1.06813	-1.06813	1.06621	FALSE
N688A	N	688	A	FALSE	FALSE	FALSE	0.3968	0	0	0	FALSE	FALSE	FALSE	FALSE	FALSE	FALSE	FALSE	0.990149	-0.990149	1.0298	FALSE
N688C	N	688	C	FALSE	FALSE	FALSE	0.8272	0	0	0	FALSE	FALSE	FALSE	FALSE	FALSE	FALSE	FALSE	1.07076	-1.07076	0.866197	FALSE
N688D	N	688	D	FALSE	FALSE	FALSE	0.1665	0	0	0	-0.371457	0.353691	FALSE	FALSE	FALSE	FALSE	FALSE	1.0981	-1.0981	1.06786	FALSE
N688E	N	688	E	FALSE	FALSE	FALSE	0.5442	0	0	0	FALSE	FALSE	FALSE	FALSE	FALSE	FALSE	FALSE	0.946051	-0.946051	0.942153	FALSE
N688F	N	688	F	FALSE	FALSE	FALSE	0.5965	0	0	0	FALSE	FALSE	FALSE	FALSE	FALSE	FALSE	FALSE	0.626493	-0.626493	1.08427	FALSE
N688G	N	688	G	FALSE	FALSE	FALSE	0.3715	0	0	0	FALSE	FALSE	FALSE	FALSE	FALSE	FALSE	FALSE	0.990132	-0.990132	0.966294	FALSE
N688H	N	688	H	FALSE	FALSE	FALSE	0.1531	0	0	0	FALSE	FALSE	FALSE	FALSE	-0.829277	0.226901	0.226901	0.24748	-0.24748	0.97025	FALSE
N688I	N	688	I	FALSE	FALSE	FALSE	0.4872	0	0	0	FALSE	FALSE	FALSE	FALSE	FALSE	FALSE	FALSE	1.01459	-1.01459	0.986103	FALSE
N688K	N	688	K	FALSE	FALSE	FALSE	0.505	0	0	0	FALSE	FALSE	FALSE	FALSE	FALSE	FALSE	FALSE	1.0418	-1.0418	1.04408	FALSE
N688L	N	688	L	FALSE	FALSE	FALSE	0.3249	0	0	0	FALSE	FALSE	FALSE	FALSE	1.36986	0.245615	0.245615	1.05162	-1.05162	0.974778	FALSE
N688M	N	688	M	FALSE	FALSE	FALSE	0.5587	0	0	0	FALSE	FALSE	FALSE	FALSE	FALSE	FALSE	FALSE	0.936113	-0.936113	0.976062	FALSE
N688P	N	688	P	FALSE	FALSE	FALSE	0.713	0	0	0	FALSE	FALSE	FALSE	FALSE	FALSE	FALSE	FALSE	0.909792	-0.909792	0.942492	FALSE
N688Q	N	688	Q	FALSE	FALSE	FALSE	0.4671	0	0	0	FALSE	FALSE	FALSE	FALSE	FALSE	FALSE	FALSE	0.899817	-0.899817	0.926539	FALSE
N688R	N	688	R	FALSE	FALSE	FALSE	0.505	0	0	0	FALSE	FALSE	FALSE	FALSE	0.67852	0.251784	0.251784	0.847771	-0.847771	0.933337	FALSE
N688S	N	688	S	FALSE	FALSE	FALSE	0.0908	Uncertain significance	1	0	FALSE	FALSE	FALSE	FALSE	1.91244	0.145093	0.145093	1.03032	-1.03032	1.02622	FALSE
N688T	N	688	T	FALSE	FALSE	FALSE	0.2028	0	0	0	FALSE	FALSE	FALSE	FALSE	FALSE	FALSE	FALSE	1.01309	-1.01309	0.981341	FALSE
N688V	N	688	V	FALSE	FALSE	FALSE	0.5425	0	0	0	FALSE	FALSE	FALSE	FALSE	FALSE	FALSE	FALSE	1.07149	-1.07149	1.00985	FALSE
N688W	N	688	W	FALSE	FALSE	FALSE	0.7937	0	0	0	FALSE	FALSE	FALSE	FALSE	FALSE	FALSE	FALSE	1.07254	-1.07254	0.965022	FALSE
N688Y	N	688	Y	FALSE	FALSE	FALSE	0.254	0	0	0	FALSE	FALSE	FALSE	FALSE	FALSE	FALSE	FALSE	0.876526	-0.876526	1.10728	FALSE
P689A	P	689	A	FALSE	FALSE	FALSE	0.0741	0	0	0	FALSE	FALSE	FALSE	FALSE	FALSE	FALSE	FALSE	0.981349	-0.981349	0.882251	FALSE
P689C	P	689	C	FALSE	FALSE	FALSE	0.6412	0	0	0	FALSE	FALSE	FALSE	FALSE	1.23347	0.269204	0.269204	1.01062	-1.01062	0.987579	FALSE
P689D	P	689	D	FALSE	FALSE	FALSE	0.23	0	0	0	FALSE	FALSE	FALSE	FALSE	FALSE	FALSE	FALSE	0.777626	-0.777626	0.980597	FALSE
P689E	P	689	E	FALSE	FALSE	FALSE	0.1336	0	0	0	FALSE	FALSE	FALSE	FALSE	1.82364	0.327588	0.327588	0.0950006	-0.0950006	1.05107	FALSE
P689F	P	689	F	FALSE	FALSE	FALSE	0.2992	0	0	0	FALSE	FALSE	FALSE	FALSE	FALSE	FALSE	FALSE	1.03473	-1.03473	1.01474	FALSE
P689G	P	689	G	FALSE	FALSE	FALSE	0.1882	0	0	0	FALSE	FALSE	FALSE	FALSE	0.803716	0.259378	0.259378	0.986322	-0.986322	0.965685	FALSE
P689H	P	689	H	FALSE	FALSE	FALSE	0.1334	0	0	0	FALSE	FALSE	FALSE	FALSE	0.374659	0.291491	0.291491	1.21556	-1.21556	0.916065	FALSE
P689I	P	689	I	FALSE	FALSE	FALSE	0.1901	0	0	0	FALSE	FALSE	FALSE	FALSE	FALSE	FALSE	FALSE	0.948062	-0.948062	0.39619	FALSE
P689K	P	689	K	FALSE	FALSE	FALSE	0.1424	0	0	0	FALSE	FALSE	FALSE	FALSE	FALSE	FALSE	FALSE	0.974289	-0.974289	0.960824	FALSE
P689L	P	689	L	FALSE	FALSE	FALSE	0.1073	0	0	0	FALSE	FALSE	FALSE	FALSE	FALSE	FALSE	FALSE	0.909188	-0.909188	0.809839	FALSE
P689M	P	689	M	FALSE	FALSE	FALSE	0.2194	0	0	0	FALSE	FALSE	FALSE	FALSE	FALSE	FALSE	FALSE	1.04051	-1.04051	0.959129	FALSE
P689N	P	689	N	FALSE	FALSE	FALSE	0.1954	0	0	0	FALSE	FALSE	FALSE	FALSE	FALSE	FALSE	FALSE	0.952082	-0.952082	1.03476	FALSE
P689Q	P	689	Q	FALSE	FALSE	FALSE	0.0982	0	0	0	FALSE	FALSE	FALSE	FALSE	FALSE	FALSE	FALSE	1.05976	-1.05976	1.06951	FALSE
P689R	P	689	R	FALSE	FALSE	FALSE	0.0985	0	0	0	FALSE	FALSE	FALSE	FALSE	FALSE	FALSE	FALSE	0.992779	-0.992779	1.01105	FALSE
P689S	P	689	S	FALSE	FALSE	FALSE	0.0951	0	0	0	FALSE	FALSE	FALSE	FALSE	FALSE	FALSE	FALSE	1.02665	-1.02665	0.967757	FALSE
P689T	P	689	T	FALSE	FALSE	FALSE	0.0893	0	0	0	FALSE	FALSE	FALSE	FALSE	FALSE	FALSE	FALSE	0.876923	-0.876923	1.09852	FALSE
P689V	P	689	V	FALSE	FALSE	FALSE	0.1414	0	0	0	FALSE	FALSE	FALSE	FALSE	FALSE	FALSE	FALSE	0.99809	-0.99809	0.99719	FALSE
P689W	P	689	W	FALSE	FALSE	FALSE	0.397	0	0	0	FALSE	FALSE	FALSE	FALSE	FALSE	FALSE	FALSE	0.887614	-0.887614	0.983974	FALSE
P689Y	P	689	Y	FALSE	FALSE	FALSE	0.2492	0	0	0	FALSE	FALSE	FALSE	FALSE	FALSE	FALSE	FALSE	0.514674	-0.514674	1.04751	FALSE
H690A	H	690	A	FALSE	FALSE	FALSE	0.1728	0	0	0	FALSE	FALSE	FALSE	FALSE	FALSE	FALSE	FALSE	0.992684	-0.992684	1.02823	FALSE
H690C	H	690	C	FALSE	FALSE	FALSE	0.504	0	0	0	FALSE	FALSE	FALSE	FALSE	FALSE	FALSE	FALSE	1.01469	-1.01469	0.93819	FALSE
H690D	H	690	D	FALSE	FALSE	FALSE	0.1224	Uncertain significance	1	0	FALSE	FALSE	FALSE	FALSE	0.0224494	0.38854	0.38854	0.981224	-0.981224	1.08523	FALSE
H690E	H	690	E	FALSE	FALSE	FALSE	0.1713	0	0	0	FALSE	FALSE	FALSE	FALSE	1.19456	0.367707	0.367707	1.10222	-1.10222	1.01671	FALSE
H690F	H	690	F	FALSE	FALSE	FALSE	0.1878	0	0	0	FALSE	FALSE	FALSE	FALSE	FALSE	FALSE	FALSE	1.10453	-1.10453	0.990486	FALSE
H690G	H	690	G	FALSE	FALSE	FALSE	0.191	0	0	0	FALSE	FALSE	FALSE	FALSE	FALSE	FALSE	FALSE	0.936375	-0.936375	1.01351	FALSE
H690I	H	690	I	FALSE	FALSE	FALSE	0.2595	0	0	0	FALSE	FALSE	FALSE	FALSE	FALSE	FALSE	FALSE	1.07312	-1.07312	1.17329	FALSE
H690K	H	690	K	FALSE	FALSE	FALSE	0.1588	0	0	0	FALSE	FALSE	FALSE	FALSE	-0.707434	0.39391	0.39391	1.02762	-1.02762	0.992028	FALSE
H690L	H	690	L	FALSE	FALSE	FALSE	0.1122	0	0	0	FALSE	FALSE	FALSE	FALSE	FALSE	FALSE	FALSE	1.01979	-1.01979	1.03598	FALSE
H690M	H	690	M	FALSE	FALSE	FALSE	0.362	0	0	0	FALSE	FALSE	FALSE	FALSE	FALSE	FALSE	FALSE	0.583209	-0.583209	1.08682	FALSE
H690N	H	690	N	FALSE	FALSE	FALSE	0.076	0	0	0	FALSE	FALSE	FALSE	FALSE	FALSE	FALSE	FALSE	1.05812	-1.05812	0.721093	FALSE
H690P	H	690	P	FALSE	FALSE	FALSE	0.3541	0	0	0	FALSE	FALSE	FALSE	FALSE	FALSE	FALSE	FALSE	0.943321	-0.943321	1.08895	FALSE
H690Q	H	690	Q	FALSE	FALSE	FALSE	0.1099	0	0	0	FALSE	FALSE	FALSE	FALSE	FALSE	FALSE	FALSE	1.27794	-1.27794	0.9526	FALSE
H690R	H	690	R	FALSE	FALSE	FALSE	0.0815	0	0	0	1.0814	0.000905	FALSE	FALSE	FALSE	FALSE	FALSE	0.832363	-0.832363	0.974633	FALSE
H690S	H	690	S	FALSE	FALSE	FALSE	0.1249	0	0	0	FALSE	FALSE	FALSE	FALSE	FALSE	FALSE	FALSE	0.905905	-0.905905	0.92082	FALSE
H690T	H	690	T	FALSE	FALSE	FALSE	0.1802	0	0	0	FALSE	FALSE	FALSE	FALSE	1.70815	0.38068	0.38068	1.03879	-1.03879	1.01906	FALSE
H690V	H	690	V	FALSE	FALSE	FALSE	0.2055	0	0	0	FALSE	FALSE	FALSE	FALSE	1.37102	0.339527	0.339527	0.816511	-0.816511	1.03941	FALSE
H690W	H	690	W	FALSE	FALSE	FALSE	0.2907	0	0	0	FALSE	FALSE	FALSE	FALSE	FALSE	FALSE	FALSE	0.953181	-0.953181	1.01851	FALSE
H690Y	H	690	Y	FALSE	FALSE	FALSE	0.0781	Uncertain significance	1	0	FALSE	FALSE	FALSE	FALSE	0.0872038	0.272996	0.272996	1.00209	-1.00209	1.0882	FALSE
S691A	S	691	A	FALSE	FALSE	FALSE	0.2054	0	0	0	FALSE	FALSE	FALSE	FALSE	FALSE	FALSE	FALSE	0.980392	-0.980392	0.991817	FALSE
S691C	S	691	C	FALSE	FALSE	FALSE	0.6976	0	0	0	FALSE	FALSE	FALSE	FALSE	FALSE	FALSE	FALSE	0.0894626	-0.0894626	1.12784	FALSE
S691D	S	691	D	FALSE	FALSE	FALSE	0.7502	0	0	0	FALSE	FALSE	FALSE	FALSE	FALSE	FALSE	FALSE	1.00028	-1.00028	1.06165	FALSE
S691E	S	691	E	FALSE	FALSE	FALSE	0.8283	0	0	0	FALSE	FALSE	FALSE	FALSE	FALSE	FALSE	FALSE	0.950272	-0.950272	1.01709	FALSE
S691F	S	691	F	FALSE	FALSE	FALSE	0.5824	0	0	0	FALSE	FALSE	FALSE	FALSE	FALSE	FALSE	FALSE	0.0915113	-0.0915113	1.03177	FALSE
S691G	S	691	G	FALSE	FALSE	FALSE	0.2757	0	0	0	FALSE	FALSE	FALSE	FALSE	-0.179251	0.367191	0.367191	1.11385	-1.11385	1.02829	FALSE
S691H	S	691	H	FALSE	FALSE	FALSE	0.5836	0	0	0	FALSE	FALSE	FALSE	FALSE	FALSE	FALSE	FALSE	1.05849	-1.05849	1.04131	FALSE
S691I	S	691	I	FALSE	FALSE	FALSE	0.55	0	0	0	FALSE	FALSE	FALSE	FALSE	FALSE	FALSE	FALSE	0.106884	-0.106884	1.04527	FALSE
S691K	S	691	K	FALSE	FALSE	FALSE	0.9229	0	0	0	FALSE	FALSE	FALSE	FALSE	0.50604	0.479571	0.479571	-0.0165904	0.0165904	1.02543	FALSE
S691L	S	691	L	FALSE	FALSE	FALSE	0.3023	Conflicting classifications of pathogenicity	0	0	FALSE	FALSE	FALSE	FALSE	0.088991	0.437206	0.437206	1.08289	-1.08289	0.956727	FALSE
S691M	S	691	M	FALSE	FALSE	FALSE	0.5297	0	0	0	FALSE	FALSE	FALSE	FALSE	FALSE	FALSE	FALSE	0.934913	-0.934913	1.09284	FALSE
S691N	S	691	N	FALSE	FALSE	FALSE	0.4419	0	0	0	FALSE	FALSE	FALSE	FALSE	FALSE	FALSE	FALSE	0.932733	-0.932733	1.04244	FALSE
S691P	S	691	P	FALSE	FALSE	FALSE	0.8103	0	0	0	FALSE	FALSE	FALSE	FALSE	FALSE	FALSE	FALSE	0.300452	-0.300452	1.02834	FALSE
S691Q	S	691	Q	FALSE	FALSE	FALSE	0.7511	0	0	0	FALSE	FALSE	FALSE	FALSE	FALSE	FALSE	FALSE	0.567833	-0.567833	1.00943	FALSE
S691R	S	691	R	FALSE	FALSE	FALSE	0.8945	0	0	0	FALSE	FALSE	FALSE	FALSE	FALSE	FALSE	FALSE	0.937891	-0.937891	1.08769	FALSE
S691T	S	691	T	FALSE	FALSE	FALSE	0.1948	0	0	0	FALSE	FALSE	FALSE	FALSE	0.932631	0.36081	0.36081	1.02789	-1.02789	1.09141	FALSE
S691V	S	691	V	FALSE	FALSE	FALSE	0.535	0	0	0	FALSE	FALSE	FALSE	FALSE	FALSE	FALSE	FALSE	0.925784	-0.925784	0.967686	FALSE
S691W	S	691	W	FALSE	FALSE	FALSE	0.6727	0	0	0	FALSE	FALSE	FALSE	FALSE	FALSE	FALSE	FALSE	0.992694	-0.992694	1.0565	FALSE
S691Y	S	691	Y	FALSE	FALSE	FALSE	0.4659	0	0	0	FALSE	FALSE	FALSE	FALSE	FALSE	FALSE	FALSE	1.05295	-1.05295	0.904123	FALSE
P692A	P	692	A	FALSE	FALSE	FALSE	0.1724	0	0	0	FALSE	FALSE	FALSE	FALSE	FALSE	FALSE	FALSE	-0.0560071	0.0560071	0.936139	FALSE
P692C	P	692	C	FALSE	FALSE	FALSE	0.9142	0	0	0	FALSE	FALSE	FALSE	FALSE	1.48679	0.114219	0.114219	1.0832	-1.0832	1.11819	FALSE
P692D	P	692	D	FALSE	FALSE	FALSE	0.6258	0	0	0	FALSE	FALSE	FALSE	FALSE	FALSE	FALSE	FALSE		FALSE
P692E	P	692	E	FALSE	FALSE	FALSE	0.3369	0	0	0	FALSE	FALSE	FALSE	FALSE	0.347753	0.172602	0.172602	1.03448	-1.03448	0.892523	FALSE
P692F	P	692	F	FALSE	FALSE	FALSE	0.7054	0	0	0	FALSE	FALSE	FALSE	FALSE	FALSE	FALSE	FALSE	0.995113	-0.995113	0.893074	FALSE
P692G	P	692	G	FALSE	FALSE	FALSE	0.5262	0	0	0	FALSE	FALSE	FALSE	FALSE	2.59239	0.104393	0.104393	0.854017	-0.854017	0.674201	FALSE
P692H	P	692	H	FALSE	FALSE	FALSE	0.3885	0	0	0	FALSE	FALSE	FALSE	FALSE	2.26978	0.136505	0.136505	0.981148	-0.981148	1.1025	FALSE
P692I	P	692	I	FALSE	FALSE	FALSE	0.5589	0	0	0	FALSE	FALSE	FALSE	FALSE	FALSE	FALSE	FALSE	0.925462	-0.925462	0.823939	FALSE
P692K	P	692	K	FALSE	FALSE	FALSE	0.3555	0	0	0	FALSE	FALSE	FALSE	FALSE	FALSE	FALSE	FALSE		FALSE
P692L	P	692	L	FALSE	FALSE	FALSE	0.2298	0	0	0	FALSE	FALSE	FALSE	FALSE	FALSE	FALSE	FALSE	0.796391	-0.796391	0.989977	FALSE
P692M	P	692	M	FALSE	FALSE	FALSE	0.5386	0	0	0	FALSE	FALSE	FALSE	FALSE	FALSE	FALSE	FALSE	0.20636	-0.20636	1.02902	FALSE
P692N	P	692	N	FALSE	FALSE	FALSE	0.5718	0	0	0	FALSE	FALSE	FALSE	FALSE	FALSE	FALSE	FALSE	1.0823	-1.0823	1.04536	FALSE
P692Q	P	692	Q	FALSE	FALSE	FALSE	0.2181	0	0	0	FALSE	FALSE	FALSE	FALSE	FALSE	FALSE	FALSE	0.970071	-0.970071	FALSE	FALSE
P692R	P	692	R	FALSE	FALSE	FALSE	0.2275	Uncertain significance	1	0	FALSE	FALSE	FALSE	FALSE	2.16932	0.11781	0.11781	0.957946	-0.957946	1.06766	FALSE
P692S	P	692	S	FALSE	FALSE	FALSE	0.2683	0	0	0	FALSE	FALSE	FALSE	FALSE	FALSE	FALSE	FALSE	0.859386	-0.859386	0.96643	FALSE
P692T	P	692	T	FALSE	FALSE	FALSE	0.2714	0	0	0	FALSE	FALSE	FALSE	FALSE	FALSE	FALSE	FALSE	0.238649	-0.238649	0.864033	FALSE
P692V	P	692	V	FALSE	FALSE	FALSE	0.3788	0	0	0	FALSE	FALSE	FALSE	FALSE	FALSE	FALSE	FALSE	1.08631	-1.08631	0.919529	FALSE
P692W	P	692	W	FALSE	FALSE	FALSE	0.7994	0	0	0	FALSE	FALSE	FALSE	FALSE	FALSE	FALSE	FALSE	0.886253	-0.886253	1.04067	FALSE
P692Y	P	692	Y	FALSE	FALSE	FALSE	0.655	0	0	0	FALSE	FALSE	FALSE	FALSE	FALSE	FALSE	FALSE	0.939976	-0.939976	1.07699	FALSE
K693A	K	693	A	FALSE	FALSE	FALSE	0.3613	0	0	0	FALSE	FALSE	FALSE	FALSE	FALSE	FALSE	FALSE	1.01393	-1.01393	0.936779	FALSE
K693C	K	693	C	FALSE	FALSE	FALSE	0.8864	0	0	0	FALSE	FALSE	FALSE	FALSE	FALSE	FALSE	FALSE	1.04634	-1.04634	1.09785	FALSE
K693D	K	693	D	FALSE	FALSE	FALSE	0.7345	0	0	0	FALSE	FALSE	FALSE	FALSE	FALSE	FALSE	FALSE	1.04561	-1.04561	0.929632	FALSE
K693E	K	693	E	FALSE	FALSE	FALSE	0.2467	0	0	0	FALSE	FALSE	FALSE	FALSE	FALSE	FALSE	FALSE	1.05356	-1.05356	1.04207	FALSE
K693F	K	693	F	FALSE	FALSE	FALSE	0.7534	0	0	0	FALSE	FALSE	FALSE	FALSE	FALSE	FALSE	FALSE	0.929493	-0.929493	1.05963	FALSE
K693G	K	693	G	FALSE	FALSE	FALSE	0.5295	0	0	0	FALSE	FALSE	FALSE	FALSE	1.5213	0.56482	0.56482	0.934663	-0.934663	1.0728	FALSE
K693H	K	693	H	FALSE	FALSE	FALSE	0.3781	0	0	0	FALSE	FALSE	FALSE	FALSE	FALSE	FALSE	FALSE	0.899951	-0.899951	0.0930014	FALSE
K693I	K	693	I	FALSE	FALSE	FALSE	0.458	0	0	0	FALSE	FALSE	FALSE	FALSE	FALSE	FALSE	FALSE	1.00557	-1.00557	1.05074	FALSE
K693L	K	693	L	FALSE	FALSE	FALSE	0.3367	0	0	0	FALSE	FALSE	FALSE	FALSE	-1.66257	0.445826	0.445826	1.06539	-1.06539	0.952291	FALSE
K693M	K	693	M	FALSE	FALSE	FALSE	0.3469	0	0	0	FALSE	FALSE	FALSE	FALSE	FALSE	FALSE	FALSE	1.01884	-1.01884	1.00325	FALSE
K693N	K	693	N	FALSE	FALSE	FALSE	0.6056	0	0	0	FALSE	FALSE	FALSE	FALSE	FALSE	FALSE	FALSE	0.872013	-0.872013	1.04365	FALSE
K693P	K	693	P	FALSE	FALSE	FALSE	0.3992	0	0	0	FALSE	FALSE	FALSE	FALSE	FALSE	FALSE	FALSE	1.00978	-1.00978	1.05834	FALSE
K693Q	K	693	Q	FALSE	FALSE	FALSE	0.1394	Uncertain significance	1	0	FALSE	FALSE	FALSE	FALSE	-1.06329	0.441503	0.441503	0.36508	-0.36508	0.963487	FALSE
K693R	K	693	R	FALSE	FALSE	FALSE	0.0731	Uncertain significance	1	0	FALSE	FALSE	FALSE	FALSE	0.100921	0.358019	0.358019	0.981983	-0.981983	1.06084	FALSE
K693S	K	693	S	FALSE	FALSE	FALSE	0.5021	0	0	0	FALSE	FALSE	FALSE	FALSE	FALSE	FALSE	FALSE	0.950015	-0.950015	0.996496	FALSE
K693T	K	693	T	FALSE	FALSE	FALSE	0.3025	0	0	0	FALSE	FALSE	FALSE	FALSE	0.953176	0.472277	0.472277	0.968625	-0.968625	1.11363	FALSE
K693V	K	693	V	FALSE	FALSE	FALSE	0.3782	0	0	0	FALSE	FALSE	FALSE	FALSE	FALSE	FALSE	FALSE	1.02757	-1.02757	0.902121	FALSE
K693W	K	693	W	FALSE	FALSE	FALSE	0.7671	0	0	0	FALSE	FALSE	FALSE	FALSE	FALSE	FALSE	FALSE	0.925188	-0.925188	0.90984	FALSE
K693Y	K	693	Y	FALSE	FALSE	FALSE	0.6118	0	0	0	FALSE	FALSE	FALSE	FALSE	FALSE	FALSE	FALSE	0.958868	-0.958868	0.0184083	FALSE
F694A	F	694	A	FALSE	FALSE	FALSE	0.8943	0	0	0	FALSE	FALSE	FALSE	FALSE	FALSE	FALSE	FALSE	1.0295	-1.0295	1.04212	FALSE
F694C	F	694	C	FALSE	FALSE	FALSE	0.9066	0	0	0	FALSE	FALSE	FALSE	FALSE	FALSE	FALSE	FALSE	0.931946	-0.931946	0.817784	FALSE
F694D	F	694	D	FALSE	FALSE	FALSE	0.9455	0	0	0	FALSE	FALSE	FALSE	FALSE	FALSE	FALSE	FALSE	-0.150102	0.150102	0.997201	FALSE
F694E	F	694	E	FALSE	FALSE	FALSE	0.952	0	0	0	FALSE	FALSE	FALSE	FALSE	FALSE	FALSE	FALSE	0.89596	-0.89596	1.10034	FALSE
F694G	F	694	G	FALSE	FALSE	FALSE	0.9367	0	0	0	FALSE	FALSE	FALSE	FALSE	1.3923	0.470868	0.470868	1.00088	-1.00088	1.06126	FALSE
F694H	F	694	H	FALSE	FALSE	FALSE	0.6336	0	0	0	FALSE	FALSE	FALSE	FALSE	FALSE	FALSE	FALSE	1.3401	-1.3401	0.881245	FALSE
F694I	F	694	I	FALSE	FALSE	FALSE	0.7216	0	0	0	FALSE	FALSE	FALSE	FALSE	FALSE	FALSE	FALSE	0.965156	-0.965156	1.03827	FALSE
F694K	F	694	K	FALSE	FALSE	FALSE	0.9403	0	0	0	FALSE	FALSE	FALSE	FALSE	FALSE	FALSE	FALSE	0.954056	-0.954056	1.0301	FALSE
F694L	F	694	L	FALSE	FALSE	FALSE	0.9748	0	0	0	0.49197	0.392589	FALSE	FALSE	FALSE	FALSE	FALSE	0.754308	-0.754308	0.996023	FALSE
F694M	F	694	M	FALSE	FALSE	FALSE	0.8715	0	0	0	FALSE	FALSE	FALSE	FALSE	0.852887	0.301963	0.301963	1.03661	-1.03661	1.04548	FALSE
F694N	F	694	N	FALSE	FALSE	FALSE	0.8098	0	0	0	FALSE	FALSE	FALSE	FALSE	0.124663	0.489197	0.489197	0.920945	-0.920945	0.954579	FALSE
F694P	F	694	P	FALSE	FALSE	FALSE	0.9947	0	0	0	-1.14021	0.826273	FALSE	FALSE	FALSE	FALSE	FALSE	0.932133	-0.932133	0.829521	FALSE
F694Q	F	694	Q	FALSE	FALSE	FALSE	0.8987	0	0	0	FALSE	FALSE	FALSE	FALSE	FALSE	FALSE	FALSE	-0.133431	0.133431	1.18459	FALSE
F694R	F	694	R	FALSE	FALSE	FALSE	0.854	0	0	0	FALSE	FALSE	FALSE	FALSE	-0.0496333	0.570373	0.570373	1.04167	-1.04167	1.03014	FALSE
F694S	F	694	S	FALSE	FALSE	FALSE	0.7795	0	0	0	FALSE	FALSE	FALSE	FALSE	FALSE	FALSE	FALSE	0.987188	-0.987188	0.917295	FALSE
F694T	F	694	T	FALSE	FALSE	FALSE	0.8764	0	0	0	FALSE	FALSE	FALSE	FALSE	FALSE	FALSE	FALSE	0.868165	-0.868165	0.672922	FALSE
F694V	F	694	V	FALSE	FALSE	FALSE	0.716	Likely pathogenic	1	p	FALSE	FALSE	FALSE	FALSE	-0.299133	0.329071	0.329071	1.00452	-1.00452	1.10129	FALSE
F694W	F	694	W	FALSE	FALSE	FALSE	0.5292	0	0	0	FALSE	FALSE	FALSE	FALSE	FALSE	FALSE	FALSE	0.552796	-0.552796	1.01599	FALSE
F694Y	F	694	Y	FALSE	FALSE	FALSE	0.0785	0	0	0	FALSE	FALSE	FALSE	FALSE	FALSE	FALSE	FALSE	0.90808	-0.90808	0.988582	FALSE
T695A	T	695	A	FALSE	FALSE	FALSE	0.2108	Uncertain significance	1	0	1.39826	-0.18267	FALSE	FALSE	1.5657	0.0714499	0.0714499	1.09303	-1.09303	1.06678	FALSE
T695C	T	695	C	FALSE	FALSE	FALSE	0.8777	0	0	0	FALSE	FALSE	FALSE	FALSE	FALSE	FALSE	FALSE	1.03282	-1.03282	0.902826	FALSE
T695D	T	695	D	FALSE	FALSE	FALSE	0.7578	0	0	0	FALSE	FALSE	FALSE	FALSE	FALSE	FALSE	FALSE	1.02747	-1.02747	1.01336	FALSE
T695E	T	695	E	FALSE	FALSE	FALSE	0.6561	0	0	0	FALSE	FALSE	FALSE	FALSE	FALSE	FALSE	FALSE		FALSE
T695F	T	695	F	FALSE	FALSE	FALSE	0.5413	0	0	0	FALSE	FALSE	FALSE	FALSE	FALSE	FALSE	FALSE	1.23063	-1.23063	1.09303	FALSE
T695G	T	695	G	FALSE	FALSE	FALSE	0.53	0	0	0	FALSE	FALSE	FALSE	FALSE	0.314129	0.165199	0.165199	0.910557	-0.910557	1.05511	FALSE
T695H	T	695	H	FALSE	FALSE	FALSE	0.514	0	0	0	FALSE	FALSE	FALSE	FALSE	0.487326	0.219238	0.219238	1.03146	-1.03146	-0.0748199	FALSE
T695I	T	695	I	FALSE	FALSE	FALSE	0.4737	0	0	0	FALSE	FALSE	FALSE	FALSE	FALSE	FALSE	FALSE		FALSE
T695K	T	695	K	FALSE	FALSE	FALSE	0.5767	0	0	0	FALSE	FALSE	FALSE	FALSE	1.24741	0.265218	0.265218	0.624918	-0.624918	1.0728	FALSE
T695L	T	695	L	FALSE	FALSE	FALSE	0.3021	0	0	0	FALSE	FALSE	FALSE	FALSE	1.79415	0.142457	0.142457	0.93921	-0.93921	1.06166	FALSE
T695M	T	695	M	FALSE	FALSE	FALSE	0.2825	0	0	0	FALSE	FALSE	FALSE	FALSE	FALSE	FALSE	FALSE	-0.318529	0.318529	1.09912	FALSE
T695N	T	695	N	FALSE	FALSE	FALSE	0.3753	0	0	0	FALSE	FALSE	FALSE	FALSE	FALSE	FALSE	FALSE	1.01744	-1.01744	1.07188	FALSE
T695P	T	695	P	FALSE	FALSE	FALSE	0.8202	Uncertain significance	1	0	FALSE	FALSE	FALSE	FALSE	2.54589	0.310904	0.310904	-0.215278	0.215278	-0.0480803	FALSE
T695Q	T	695	Q	FALSE	FALSE	FALSE	0.4498	0	0	0	FALSE	FALSE	FALSE	FALSE	FALSE	FALSE	FALSE	0.640886	-0.640886	0.711363	FALSE
T695R	T	695	R	FALSE	FALSE	FALSE	0.4633	0	0	0	FALSE	FALSE	FALSE	FALSE	FALSE	FALSE	FALSE	1.04681	-1.04681	1.05053	FALSE
T695S	T	695	S	FALSE	FALSE	FALSE	0.1435	0	0	0	FALSE	FALSE	FALSE	FALSE	FALSE	FALSE	FALSE	0.717415	-0.717415	0.959319	FALSE
T695V	T	695	V	FALSE	FALSE	FALSE	0.3554	0	0	0	FALSE	FALSE	FALSE	FALSE	FALSE	FALSE	FALSE	0.976782	-0.976782	1.00837	FALSE
T695W	T	695	W	FALSE	FALSE	FALSE	0.8649	0	0	0	FALSE	FALSE	FALSE	FALSE	FALSE	FALSE	FALSE	0.946044	-0.946044	1.00955	FALSE
T695Y	T	695	Y	FALSE	FALSE	FALSE	0.6182	0	0	0	FALSE	FALSE	FALSE	FALSE	FALSE	FALSE	FALSE	1.07463	-1.07463	0.882337	FALSE
C696A	C	696	A	FALSE	FALSE	FALSE	0.9953	0	0	0	FALSE	FALSE	FALSE	FALSE	FALSE	FALSE	FALSE	-0.0957943	0.0957943	-0.0461372	FALSE
C696D	C	696	D	FALSE	FALSE	FALSE	0.9989	0	0	0	FALSE	FALSE	FALSE	FALSE	-1.59551	1.1361	1.1361	-0.083085	0.083085	0.0231795	FALSE
C696E	C	696	E	FALSE	FALSE	FALSE	0.9995	0	0	0	FALSE	FALSE	FALSE	FALSE	FALSE	FALSE	FALSE	-0.000216122	0.000216122	-0.0561686	FALSE
C696F	C	696	F	FALSE	FALSE	FALSE	0.9874	Likely pathogenic	2	p	FALSE	FALSE	FALSE	FALSE	-0.918984	0.931226	0.931226	0.044163	-0.044163	-0.169798	FALSE
C696G	C	696	G	FALSE	FALSE	FALSE	0.9825	Likely pathogenic	1	p	FALSE	FALSE	FALSE	FALSE	-2.86819	0.875002	0.875002	0.0451309	-0.0451309	-0.0546156	FALSE
C696H	C	696	H	FALSE	FALSE	FALSE	0.998	0	0	0	FALSE	FALSE	FALSE	FALSE	0.776659	1.04596	1.04596	-0.0867724	0.0867724	-0.0753884	FALSE
C696I	C	696	I	FALSE	FALSE	FALSE	0.9982	0	0	0	FALSE	FALSE	FALSE	FALSE	FALSE	FALSE	FALSE	-0.224249	0.224249	FALSE	FALSE
C696K	C	696	K	FALSE	FALSE	FALSE	0.9996	0	0	0	FALSE	FALSE	FALSE	FALSE	FALSE	FALSE	FALSE	-0.0325818	0.0325818	-0.0898727	FALSE
C696L	C	696	L	FALSE	FALSE	FALSE	0.9911	0	0	0	FALSE	FALSE	FALSE	FALSE	FALSE	FALSE	FALSE	-0.112348	0.112348	-0.057853	FALSE
C696M	C	696	M	FALSE	FALSE	FALSE	0.9981	0	0	0	FALSE	FALSE	FALSE	FALSE	FALSE	FALSE	FALSE	0.0359915	-0.0359915	-0.144385	FALSE
C696N	C	696	N	FALSE	FALSE	FALSE	0.9985	0	0	0	FALSE	FALSE	FALSE	FALSE	FALSE	FALSE	FALSE	0.0040592	-0.0040592	0.00500368	FALSE
C696P	C	696	P	FALSE	FALSE	FALSE	0.9966	0	0	0	FALSE	FALSE	FALSE	FALSE	FALSE	FALSE	FALSE	-0.115698	0.115698	0.0332342	FALSE
C696Q	C	696	Q	FALSE	FALSE	FALSE	0.9993	0	0	0	FALSE	FALSE	FALSE	FALSE	FALSE	FALSE	FALSE	0.135144	-0.135144	0.150997	FALSE
C696R	C	696	R	FALSE	FALSE	FALSE	0.992	Uncertain significance	1	0	-2.9408	1.15326	FALSE	FALSE	-4.19383	1.03022	1.03022	-0.114854	0.114854	-0.0645509	FALSE
C696S	C	696	S	FALSE	FALSE	FALSE	0.996	Likely pathogenic	1	p	FALSE	FALSE	FALSE	FALSE	-1.87327	0.793284	0.793284	-0.195349	0.195349	0.0159053	FALSE
C696T	C	696	T	FALSE	FALSE	FALSE	0.998	0	0	0	FALSE	FALSE	FALSE	FALSE	-1.32479	0.916596	0.916596	0.00430692	-0.00430692	0.0382145	FALSE
C696V	C	696	V	FALSE	FALSE	FALSE	0.9945	0	0	0	FALSE	FALSE	FALSE	FALSE	FALSE	FALSE	FALSE	-0.182783	0.182783	-0.00455933	FALSE
C696W	C	696	W	FALSE	FALSE	FALSE	0.9943	Likely pathogenic	2	p	FALSE	FALSE	FALSE	FALSE	FALSE	FALSE	FALSE	1.02628	-1.02628	-0.100887	FALSE
C696Y	C	696	Y	FALSE	FALSE	FALSE	0.994	Pathogenic/Likely pathogenic	2	p	FALSE	FALSE	FALSE	FALSE	-2.94924	0.944019	0.944019	-0.0119301	0.0119301	-0.220803	FALSE
A697C	A	697	C	FALSE	FALSE	FALSE	0.7708	0	0	0	FALSE	FALSE	FALSE	FALSE	FALSE	FALSE	FALSE	0.921493	-0.921493	1.23947	FALSE
A697D	A	697	D	FALSE	FALSE	FALSE	0.5916	0	0	0	FALSE	FALSE	FALSE	FALSE	FALSE	FALSE	FALSE	1.02609	-1.02609	0.815912	FALSE
A697E	A	697	E	FALSE	FALSE	FALSE	0.4399	0	0	0	FALSE	FALSE	FALSE	FALSE	FALSE	FALSE	FALSE		FALSE
A697F	A	697	F	FALSE	FALSE	FALSE	0.4586	0	0	0	FALSE	FALSE	FALSE	FALSE	2.39476	0.204204	0.204204	0.992216	-0.992216	1.00325	FALSE
A697G	A	697	G	FALSE	FALSE	FALSE	0.276	0	0	0	FALSE	FALSE	FALSE	FALSE	1.2009	0.0902428	0.0902428	1.05087	-1.05087	1.08789	FALSE
A697H	A	697	H	FALSE	FALSE	FALSE	0.6839	0	0	0	FALSE	FALSE	FALSE	FALSE	FALSE	FALSE	FALSE	1.02171	-1.02171	1.06757	FALSE
A697I	A	697	I	FALSE	FALSE	FALSE	0.2729	0	0	0	FALSE	FALSE	FALSE	FALSE	FALSE	FALSE	FALSE	1.03095	-1.03095	0.907733	FALSE
A697K	A	697	K	FALSE	FALSE	FALSE	0.7726	0	0	0	FALSE	FALSE	FALSE	FALSE	FALSE	FALSE	FALSE	1.0344	-1.0344	1.03183	FALSE
A697L	A	697	L	FALSE	FALSE	FALSE	0.2581	0	0	0	FALSE	FALSE	FALSE	FALSE	FALSE	FALSE	FALSE	1.01461	-1.01461	0.996136	FALSE
A697M	A	697	M	FALSE	FALSE	FALSE	0.3324	0	0	0	FALSE	FALSE	FALSE	FALSE	FALSE	FALSE	FALSE	0.627075	-0.627075	0.964519	FALSE
A697N	A	697	N	FALSE	FALSE	FALSE	0.5488	0	0	0	FALSE	FALSE	FALSE	FALSE	FALSE	FALSE	FALSE		FALSE
A697P	A	697	P	FALSE	FALSE	FALSE	0.9599	Likely pathogenic	3	p	FALSE	FALSE	FALSE	FALSE	1.62812	0.332401	0.332401	0.285257	-0.285257	-0.0878322	FALSE
A697Q	A	697	Q	FALSE	FALSE	FALSE	0.484	0	0	0	FALSE	FALSE	FALSE	FALSE	FALSE	FALSE	FALSE	0.97357	-0.97357	1.0023	FALSE
A697R	A	697	R	FALSE	FALSE	FALSE	0.6465	0	0	0	FALSE	FALSE	FALSE	FALSE	-0.266789	0.270214	0.270214	0.0774946	-0.0774946	0.703927	FALSE
A697S	A	697	S	FALSE	FALSE	FALSE	0.1203	0	0	0	FALSE	FALSE	FALSE	FALSE	FALSE	FALSE	FALSE	0.993875	-0.993875	0.870552	FALSE
A697T	A	697	T	FALSE	FALSE	FALSE	0.1235	Uncertain significance	2	0	FALSE	FALSE	FALSE	FALSE	0.906452	0.0623693	0.0623693	0.895621	-0.895621	0.997648	FALSE
A697V	A	697	V	FALSE	FALSE	FALSE	0.146	0	0	0	FALSE	FALSE	FALSE	FALSE	FALSE	FALSE	FALSE	1.00233	-1.00233	0.970633	FALSE
A697W	A	697	W	FALSE	FALSE	FALSE	0.9045	0	0	0	FALSE	FALSE	FALSE	FALSE	FALSE	FALSE	FALSE	0.885788	-0.885788	0.820545	FALSE
A697Y	A	697	Y	FALSE	FALSE	FALSE	0.6816	0	0	0	FALSE	FALSE	FALSE	FALSE	FALSE	FALSE	FALSE	0.964594	-0.964594	0.976988	FALSE
C698A	C	698	A	FALSE	FALSE	FALSE	0.994	0	0	0	FALSE	FALSE	FALSE	FALSE	FALSE	FALSE	FALSE	-0.00682958	0.00682958	0.0263172	FALSE
C698D	C	698	D	FALSE	FALSE	FALSE	0.9988	0	0	0	FALSE	FALSE	FALSE	FALSE	0.630961	0.657537	0.657537	0.183282	-0.183282	-0.0930261	FALSE
C698E	C	698	E	FALSE	FALSE	FALSE	0.9994	0	0	0	FALSE	FALSE	FALSE	FALSE	FALSE	FALSE	FALSE	-0.291049	0.291049	-0.0354684	FALSE
C698F	C	698	F	FALSE	FALSE	FALSE	0.9583	Pathogenic/Likely pathogenic	2	p	FALSE	FALSE	FALSE	FALSE	0.458619	0.452665	0.452665	-0.515543	0.515543	-0.127608	FALSE
C698G	C	698	G	FALSE	FALSE	FALSE	0.9759	Uncertain significance	1	0	FALSE	FALSE	FALSE	FALSE	-0.549495	0.396442	0.396442	-0.0647483	0.0647483	-0.254881	FALSE
C698H	C	698	H	FALSE	FALSE	FALSE	0.9973	0	0	0	FALSE	FALSE	FALSE	FALSE	-0.254258	0.567396	0.567396	FALSE	FALSE	FALSE	FALSE
C698I	C	698	I	FALSE	FALSE	FALSE	0.995	0	0	0	FALSE	FALSE	FALSE	FALSE	FALSE	FALSE	FALSE		FALSE
C698K	C	698	K	FALSE	FALSE	FALSE	0.9992	0	0	0	FALSE	FALSE	FALSE	FALSE	FALSE	FALSE	FALSE		FALSE
C698L	C	698	L	FALSE	FALSE	FALSE	0.9808	0	0	0	FALSE	FALSE	FALSE	FALSE	FALSE	FALSE	FALSE	0.164465	-0.164465	-0.137735	FALSE
C698M	C	698	M	FALSE	FALSE	FALSE	0.9961	0	0	0	FALSE	FALSE	FALSE	FALSE	FALSE	FALSE	FALSE		FALSE
C698N	C	698	N	FALSE	FALSE	FALSE	0.9986	0	0	0	FALSE	FALSE	FALSE	FALSE	FALSE	FALSE	FALSE	-0.0250719	0.0250719	-0.0919796	FALSE
C698P	C	698	P	FALSE	FALSE	FALSE	0.9944	0	0	0	FALSE	FALSE	FALSE	FALSE	FALSE	FALSE	FALSE	0.0490467	-0.0490467	-0.164733	FALSE
C698Q	C	698	Q	FALSE	FALSE	FALSE	0.9989	0	0	0	FALSE	FALSE	FALSE	FALSE	FALSE	FALSE	FALSE		FALSE
C698R	C	698	R	FALSE	FALSE	FALSE	0.9909	Pathogenic/Likely pathogenic	2	p	-1.51434	0.786825	FALSE	FALSE	-0.229475	0.551655	0.551655	-0.190899	0.190899	-0.176024	FALSE
C698S	C	698	S	FALSE	FALSE	FALSE	0.9952	Uncertain significance	1	0	FALSE	FALSE	FALSE	FALSE	-0.57543	0.314724	0.314724	0.157742	-0.157742	-0.134935	FALSE
C698T	C	698	T	FALSE	FALSE	FALSE	0.998	0	0	0	FALSE	FALSE	FALSE	FALSE	1.74101	0.438035	0.438035	-0.101912	0.101912	0.131138	FALSE
C698V	C	698	V	FALSE	FALSE	FALSE	0.9908	0	0	0	FALSE	FALSE	FALSE	FALSE	0.134136	0.374353	0.374353	-0.205361	0.205361	0.00546172	FALSE
C698W	C	698	W	FALSE	FALSE	FALSE	0.9889	Conflicting classifications of pathogenicity	0	0	FALSE	FALSE	FALSE	FALSE	FALSE	FALSE	FALSE	-0.103511	0.103511	-0.177881	FALSE
C698Y	C	698	Y	FALSE	FALSE	FALSE	0.9865	Pathogenic/Likely pathogenic	2	p	FALSE	FALSE	FALSE	FALSE	-1.32743	0.465458	0.465458	0.943191	-0.943191	0.352885	FALSE
P699A	P	699	A	FALSE	FALSE	FALSE	0.4222	0	0	0	FALSE	FALSE	FALSE	FALSE	FALSE	FALSE	FALSE	1.0248	-1.0248	1.00362	FALSE
P699C	P	699	C	FALSE	FALSE	FALSE	0.9886	0	0	0	FALSE	FALSE	FALSE	FALSE	-1.20419	0.410825	0.410825	FALSE	FALSE	FALSE	FALSE
P699D	P	699	D	FALSE	FALSE	FALSE	0.9459	0	0	0	FALSE	FALSE	FALSE	FALSE	FALSE	FALSE	FALSE		FALSE
P699E	P	699	E	FALSE	FALSE	FALSE	0.8093	0	0	0	FALSE	FALSE	FALSE	FALSE	1.81047	0.469208	0.469208	0.512743	-0.512743	0.0912498	FALSE
P699F	P	699	F	FALSE	FALSE	FALSE	0.9718	0	0	0	FALSE	FALSE	FALSE	FALSE	FALSE	FALSE	FALSE		FALSE
P699G	P	699	G	FALSE	FALSE	FALSE	0.8516	0	0	0	FALSE	FALSE	FALSE	FALSE	0.234823	0.400999	0.400999	-0.202776	0.202776	0.0585094	FALSE
P699H	P	699	H	FALSE	FALSE	FALSE	0.8359	0	0	0	FALSE	FALSE	FALSE	FALSE	1.3828	0.433111	0.433111	FALSE	FALSE	FALSE	FALSE
P699I	P	699	I	FALSE	FALSE	FALSE	0.9423	0	0	0	FALSE	FALSE	FALSE	FALSE	FALSE	FALSE	FALSE		FALSE
P699K	P	699	K	FALSE	FALSE	FALSE	0.8625	0	0	0	FALSE	FALSE	FALSE	FALSE	FALSE	FALSE	FALSE	-0.428874	0.428874	0.976977	FALSE
P699L	P	699	L	FALSE	FALSE	FALSE	0.7062	Uncertain significance	3	0	FALSE	FALSE	FALSE	FALSE	0.620979	0.379931	0.379931	0.992843	-0.992843	0.231767	FALSE
P699M	P	699	M	FALSE	FALSE	FALSE	0.9161	0	0	0	FALSE	FALSE	FALSE	FALSE	FALSE	FALSE	FALSE	0.0386411	-0.0386411	1.04763	FALSE
P699N	P	699	N	FALSE	FALSE	FALSE	0.9342	0	0	0	FALSE	FALSE	FALSE	FALSE	FALSE	FALSE	FALSE	0.598643	-0.598643	0.894976	FALSE
P699Q	P	699	Q	FALSE	FALSE	FALSE	0.7106	0	0	0	FALSE	FALSE	FALSE	FALSE	FALSE	FALSE	FALSE		FALSE
P699R	P	699	R	FALSE	FALSE	FALSE	0.6883	0	0	0	FALSE	FALSE	FALSE	FALSE	FALSE	FALSE	FALSE	0.976808	-0.976808	1.004	FALSE
P699S	P	699	S	FALSE	FALSE	FALSE	0.6584	Conflicting classifications of pathogenicity	0	0	FALSE	FALSE	FALSE	FALSE	0.067093	0.305037	0.305037	1.01063	-1.01063	0.954514	FALSE
P699T	P	699	T	FALSE	FALSE	FALSE	0.708	0	0	0	FALSE	FALSE	FALSE	FALSE	FALSE	FALSE	FALSE	0.985479	-0.985479	1.10341	FALSE
P699V	P	699	V	FALSE	FALSE	FALSE	0.8568	0	0	0	FALSE	FALSE	FALSE	FALSE	FALSE	FALSE	FALSE	0.880369	-0.880369	1.0251	FALSE
P699W	P	699	W	FALSE	FALSE	FALSE	0.9817	0	0	0	FALSE	FALSE	FALSE	FALSE	FALSE	FALSE	FALSE	1.10324	-1.10324	0.394301	FALSE
P699Y	P	699	Y	FALSE	FALSE	FALSE	0.9642	0	0	0	FALSE	FALSE	FALSE	FALSE	FALSE	FALSE	FALSE	0.00151006	-0.00151006	1.10722	FALSE
D700A	D	700	A	FALSE	FALSE	FALSE	0.3211	0	0	0	FALSE	FALSE	FALSE	FALSE	-0.410317	0.546938	0.546938	0.494398	-0.494398	0.995253	FALSE
D700C	D	700	C	FALSE	FALSE	FALSE	0.9591	0	0	0	FALSE	FALSE	FALSE	FALSE	FALSE	FALSE	FALSE	0.726418	-0.726418	0.920544	FALSE
D700E	D	700	E	FALSE	FALSE	FALSE	0.2306	Uncertain significance	3	0	FALSE	FALSE	FALSE	FALSE	-1.68348	0.491802	0.491802	0.00587352	-0.00587352	1.03572	FALSE
D700F	D	700	F	FALSE	FALSE	FALSE	0.8689	0	0	0	FALSE	FALSE	FALSE	FALSE	FALSE	FALSE	FALSE		FALSE
D700G	D	700	G	FALSE	FALSE	FALSE	0.4257	Likely pathogenic	3	p	0.958146	0.0344603	FALSE	FALSE	-0.621436	0.575831	0.575831	1.0013	-1.0013	0.7464	FALSE
D700H	D	700	H	FALSE	FALSE	FALSE	0.5394	0	0	0	FALSE	FALSE	FALSE	FALSE	FALSE	FALSE	FALSE		FALSE
D700I	D	700	I	FALSE	FALSE	FALSE	0.6998	0	0	0	FALSE	FALSE	FALSE	FALSE	FALSE	FALSE	FALSE		FALSE
D700K	D	700	K	FALSE	FALSE	FALSE	0.5644	0	0	0	FALSE	FALSE	FALSE	FALSE	FALSE	FALSE	FALSE	-0.167849	0.167849	FALSE	FALSE
D700L	D	700	L	FALSE	FALSE	FALSE	0.6671	0	0	0	FALSE	FALSE	FALSE	FALSE	-0.853862	0.661897	0.661897	0.857126	-0.857126	0.824073	FALSE
D700M	D	700	M	FALSE	FALSE	FALSE	0.8474	0	0	0	FALSE	FALSE	FALSE	FALSE	FALSE	FALSE	FALSE	0.936089	-0.936089	-0.129491	FALSE
D700N	D	700	N	FALSE	FALSE	FALSE	0.1589	Likely pathogenic	3	p	FALSE	FALSE	FALSE	FALSE	1.52811	0.516524	0.516524	1.05255	-1.05255	1.04112	FALSE
D700P	D	700	P	FALSE	FALSE	FALSE	0.5635	0	0	0	FALSE	FALSE	FALSE	FALSE	FALSE	FALSE	FALSE	0.531206	-0.531206	0.69338	FALSE
D700Q	D	700	Q	FALSE	FALSE	FALSE	0.474	0	0	0	FALSE	FALSE	FALSE	FALSE	FALSE	FALSE	FALSE		FALSE
D700R	D	700	R	FALSE	FALSE	FALSE	0.5805	0	0	0	FALSE	FALSE	FALSE	FALSE	-0.0957614	0.671251	0.671251	FALSE	FALSE	FALSE	FALSE
D700S	D	700	S	FALSE	FALSE	FALSE	0.1914	0	0	0	FALSE	FALSE	FALSE	FALSE	FALSE	FALSE	FALSE	0.99702	-0.99702	0.97271	FALSE
D700T	D	700	T	FALSE	FALSE	FALSE	0.3899	0	0	0	FALSE	FALSE	FALSE	FALSE	FALSE	FALSE	FALSE		FALSE
D700V	D	700	V	FALSE	FALSE	FALSE	0.4802	0	0	0	FALSE	FALSE	FALSE	FALSE	FALSE	FALSE	FALSE	0.514833	-0.514833	0.863944	FALSE
D700W	D	700	W	FALSE	FALSE	FALSE	0.9685	0	0	0	FALSE	FALSE	FALSE	FALSE	FALSE	FALSE	FALSE	-0.0576375	0.0576375	FALSE	FALSE
D700Y	D	700	Y	FALSE	FALSE	FALSE	0.5392	0	0	0	FALSE	FALSE	FALSE	FALSE	FALSE	FALSE	FALSE	0.740227	-0.740227	0.178104	FALSE
G701A	G	701	A	FALSE	FALSE	FALSE	0.2719	0	0	0	FALSE	FALSE	FALSE	FALSE	FALSE	FALSE	FALSE	1.06952	-1.06952	0.942855	FALSE
G701C	G	701	C	FALSE	FALSE	FALSE	0.7218	0	0	0	FALSE	FALSE	FALSE	FALSE	FALSE	FALSE	FALSE	1.14294	-1.14294	1.14172	FALSE
G701D	G	701	D	FALSE	FALSE	FALSE	0.1238	0	0	0	FALSE	FALSE	FALSE	FALSE	FALSE	FALSE	FALSE	0.880343	-0.880343	1.03786	FALSE
G701E	G	701	E	FALSE	FALSE	FALSE	0.1939	0	0	0	FALSE	FALSE	FALSE	FALSE	0.323326	0.277584	0.277584	0.943911	-0.943911	0.753644	FALSE
G701F	G	701	F	FALSE	FALSE	FALSE	0.6697	0	0	0	FALSE	FALSE	FALSE	FALSE	FALSE	FALSE	FALSE	1.09693	-1.09693	0.933332	FALSE
G701H	G	701	H	FALSE	FALSE	FALSE	0.2648	0	0	0	FALSE	FALSE	FALSE	FALSE	FALSE	FALSE	FALSE		FALSE
G701I	G	701	I	FALSE	FALSE	FALSE	0.6221	0	0	0	FALSE	FALSE	FALSE	FALSE	FALSE	FALSE	FALSE	0.840093	-0.840093	1.01893	FALSE
G701K	G	701	K	FALSE	FALSE	FALSE	0.2999	0	0	0	FALSE	FALSE	FALSE	FALSE	FALSE	FALSE	FALSE	1.0401	-1.0401	0.704561	FALSE
G701L	G	701	L	FALSE	FALSE	FALSE	0.6452	0	0	0	FALSE	FALSE	FALSE	FALSE	FALSE	FALSE	FALSE	1.01898	-1.01898	0.93067	FALSE
G701M	G	701	M	FALSE	FALSE	FALSE	0.6555	0	0	0	FALSE	FALSE	FALSE	FALSE	FALSE	FALSE	FALSE	1.06011	-1.06011	1.12272	FALSE
G701N	G	701	N	FALSE	FALSE	FALSE	0.1808	0	0	0	FALSE	FALSE	FALSE	FALSE	FALSE	FALSE	FALSE	0.956931	-0.956931	1.02805	FALSE
G701P	G	701	P	FALSE	FALSE	FALSE	0.9116	0	0	0	FALSE	FALSE	FALSE	FALSE	FALSE	FALSE	FALSE	1.07066	-1.07066	0.994218	FALSE
G701Q	G	701	Q	FALSE	FALSE	FALSE	0.2604	0	0	0	FALSE	FALSE	FALSE	FALSE	FALSE	FALSE	FALSE	0.856425	-0.856425	0.938734	FALSE
G701R	G	701	R	FALSE	FALSE	FALSE	0.2541	0	0	0	FALSE	FALSE	FALSE	FALSE	FALSE	FALSE	FALSE	1.03722	-1.03722	0.941282	FALSE
G701S	G	701	S	FALSE	FALSE	FALSE	0.1255	Uncertain significance	3	0	FALSE	FALSE	FALSE	FALSE	1.62968	0.172908	0.172908	0.918439	-0.918439	0.967391	FALSE
G701T	G	701	T	FALSE	FALSE	FALSE	0.2455	0	0	0	FALSE	FALSE	FALSE	FALSE	FALSE	FALSE	FALSE	0.382795	-0.382795	1.06977	FALSE
G701V	G	701	V	FALSE	FALSE	FALSE	0.4894	0	0	0	FALSE	FALSE	FALSE	FALSE	1.21043	0.260349	0.260349	1.00024	-1.00024	0.950691	FALSE
G701W	G	701	W	FALSE	FALSE	FALSE	0.5259	0	0	0	FALSE	FALSE	FALSE	FALSE	FALSE	FALSE	FALSE	0.897851	-0.897851	1.00849	FALSE
G701Y	G	701	Y	FALSE	FALSE	FALSE	0.4795	0	0	0	FALSE	FALSE	FALSE	FALSE	0.544207	0.310067	0.310067	1.01332	-1.01332	0.982785	FALSE
M702A	M	702	A	FALSE	FALSE	FALSE	0.5269	0	0	0	FALSE	FALSE	FALSE	FALSE	0.734979	0.282022	0.282022	0.774146	-0.774146	0.926378	FALSE
M702C	M	702	C	FALSE	FALSE	FALSE	0.9144	0	0	0	FALSE	FALSE	FALSE	FALSE	FALSE	FALSE	FALSE		FALSE
M702D	M	702	D	FALSE	FALSE	FALSE	0.7951	0	0	0	FALSE	FALSE	FALSE	FALSE	FALSE	FALSE	FALSE	0.959412	-0.959412	0.963708	FALSE
M702E	M	702	E	FALSE	FALSE	FALSE	0.4579	0	0	0	FALSE	FALSE	FALSE	FALSE	FALSE	FALSE	FALSE	1.0071	-1.0071	0.919024	FALSE
M702F	M	702	F	FALSE	FALSE	FALSE	0.2158	0	0	0	FALSE	FALSE	FALSE	FALSE	FALSE	FALSE	FALSE	0.990356	-0.990356	0.997178	FALSE
M702G	M	702	G	FALSE	FALSE	FALSE	0.7109	0	0	0	FALSE	FALSE	FALSE	FALSE	FALSE	FALSE	FALSE	0.948884	-0.948884	0.854351	FALSE
M702H	M	702	H	FALSE	FALSE	FALSE	0.328	0	0	0	FALSE	FALSE	FALSE	FALSE	FALSE	FALSE	FALSE		FALSE
M702I	M	702	I	FALSE	FALSE	FALSE	0.5255	Uncertain significance	3	0	FALSE	FALSE	FALSE	FALSE	-0.914796	0.176205	0.176205	0.726929	-0.726929	0.713123	FALSE
M702K	M	702	K	FALSE	FALSE	FALSE	0.1387	0	0	0	FALSE	FALSE	FALSE	FALSE	FALSE	FALSE	FALSE	0.689082	-0.689082	1.03484	FALSE
M702L	M	702	L	FALSE	FALSE	FALSE	0.1283	0	0	0	FALSE	FALSE	FALSE	FALSE	FALSE	FALSE	FALSE	1.04309	-1.04309	1.01349	FALSE
M702N	M	702	N	FALSE	FALSE	FALSE	0.4889	0	0	0	FALSE	FALSE	FALSE	FALSE	FALSE	FALSE	FALSE	1.06542	-1.06542	1.02427	FALSE
M702P	M	702	P	FALSE	FALSE	FALSE	0.9793	0	0	0	FALSE	FALSE	FALSE	FALSE	FALSE	FALSE	FALSE		FALSE
M702Q	M	702	Q	FALSE	FALSE	FALSE	0.1488	0	0	0	FALSE	FALSE	FALSE	FALSE	FALSE	FALSE	FALSE	1.04974	-1.04974	1.02891	FALSE
M702R	M	702	R	FALSE	FALSE	FALSE	0.1695	0	0	0	FALSE	FALSE	FALSE	FALSE	2.34673	0.36184	0.36184	0.97881	-0.97881	1.02095	FALSE
M702S	M	702	S	FALSE	FALSE	FALSE	0.439	0	0	0	FALSE	FALSE	FALSE	FALSE	FALSE	FALSE	FALSE	0.866204	-0.866204	1.00759	FALSE
M702T	M	702	T	FALSE	FALSE	FALSE	0.3286	0	0	0	-0.309885	0.245173	FALSE	FALSE	FALSE	FALSE	FALSE	0.966748	-0.966748	0.933198	FALSE
M702V	M	702	V	FALSE	FALSE	FALSE	0.1749	0	0	0	0.0676955	0.214423	FALSE	FALSE	FALSE	FALSE	FALSE	0.932238	-0.932238	0.978919	FALSE
M702W	M	702	W	FALSE	FALSE	FALSE	0.5412	0	0	0	FALSE	FALSE	FALSE	FALSE	FALSE	FALSE	FALSE	0.858995	-0.858995	0.570731	FALSE
M702Y	M	702	Y	FALSE	FALSE	FALSE	0.3422	0	0	0	FALSE	FALSE	FALSE	FALSE	0.953504	0.303773	0.303773	0.910048	-0.910048	0.973901	FALSE
L703A	L	703	A	FALSE	FALSE	FALSE	0.1368	0	0	0	FALSE	FALSE	FALSE	FALSE	FALSE	FALSE	FALSE	0.131489	-0.131489	0.932376	FALSE
L703C	L	703	C	FALSE	FALSE	FALSE	0.6351	0	0	0	FALSE	FALSE	FALSE	FALSE	FALSE	FALSE	FALSE	0.275269	-0.275269	0.753143	FALSE
L703D	L	703	D	FALSE	FALSE	FALSE	0.3705	0	0	0	FALSE	FALSE	FALSE	FALSE	FALSE	FALSE	FALSE	0.707692	-0.707692	0.977191	FALSE
L703E	L	703	E	FALSE	FALSE	FALSE	0.1248	0	0	0	FALSE	FALSE	FALSE	FALSE	FALSE	FALSE	FALSE	-0.416553	0.416553	0.829463	FALSE
L703F	L	703	F	FALSE	FALSE	FALSE	0.0956	0	0	0	FALSE	FALSE	FALSE	FALSE	FALSE	FALSE	FALSE	0.910437	-0.910437	1.12652	FALSE
L703G	L	703	G	FALSE	FALSE	FALSE	0.3268	0	0	0	FALSE	FALSE	FALSE	FALSE	0.636816	0.412967	0.412967	0.956012	-0.956012	0.970776	FALSE
L703H	L	703	H	FALSE	FALSE	FALSE	0.1141	0	0	0	FALSE	FALSE	FALSE	FALSE	FALSE	FALSE	FALSE	0.874155	-0.874155	0.877481	FALSE
L703I	L	703	I	FALSE	FALSE	FALSE	0.0778	0	0	0	FALSE	FALSE	FALSE	FALSE	FALSE	FALSE	FALSE	1.06977	-1.06977	1.18762	FALSE
L703K	L	703	K	FALSE	FALSE	FALSE	0.0871	0	0	0	FALSE	FALSE	FALSE	FALSE	FALSE	FALSE	FALSE	0.428527	-0.428527	0.975561	FALSE
L703M	L	703	M	FALSE	FALSE	FALSE	0.1064	0	0	0	FALSE	FALSE	FALSE	FALSE	FALSE	FALSE	FALSE	1.0388	-1.0388	0.990883	FALSE
L703N	L	703	N	FALSE	FALSE	FALSE	0.1766	0	0	0	FALSE	FALSE	FALSE	FALSE	FALSE	FALSE	FALSE		FALSE
L703P	L	703	P	FALSE	FALSE	FALSE	0.4326	0	0	0	1.46457	0.118707	FALSE	FALSE	FALSE	FALSE	FALSE	0.983347	-0.983347	1.06308	FALSE
L703Q	L	703	Q	FALSE	FALSE	FALSE	0.0648	0	0	0	FALSE	FALSE	FALSE	FALSE	-0.0745596	0.39765	0.39765	1.08185	-1.08185	0.920148	FALSE
L703R	L	703	R	FALSE	FALSE	FALSE	0.0709	0	0	0	FALSE	FALSE	FALSE	FALSE	FALSE	FALSE	FALSE	0.966006	-0.966006	1.01706	FALSE
L703S	L	703	S	FALSE	FALSE	FALSE	0.1416	0	0	0	FALSE	FALSE	FALSE	FALSE	FALSE	FALSE	FALSE	1.10013	-1.10013	0.994736	FALSE
L703T	L	703	T	FALSE	FALSE	FALSE	0.1045	0	0	0	FALSE	FALSE	FALSE	FALSE	FALSE	FALSE	FALSE	0.965289	-0.965289	1.02742	FALSE
L703V	L	703	V	FALSE	FALSE	FALSE	0.0679	0	0	0	FALSE	FALSE	FALSE	FALSE	FALSE	FALSE	FALSE	0.872724	-0.872724	0.969205	FALSE
L703W	L	703	W	FALSE	FALSE	FALSE	0.1973	0	0	0	FALSE	FALSE	FALSE	FALSE	FALSE	FALSE	FALSE	0.738261	-0.738261	0.985604	FALSE
L703Y	L	703	Y	FALSE	FALSE	FALSE	0.1895	0	0	0	FALSE	FALSE	FALSE	FALSE	0.586406	0.35491	0.35491	0.968379	-0.968379	FALSE	FALSE
L704A	L	704	A	FALSE	FALSE	FALSE	0.6713	0	0	0	FALSE	FALSE	FALSE	FALSE	FALSE	FALSE	FALSE	0.946509	-0.946509	0.975431	FALSE
L704C	L	704	C	FALSE	FALSE	FALSE	0.9758	0	0	0	FALSE	FALSE	FALSE	FALSE	FALSE	FALSE	FALSE	0.0122245	-0.0122245	0.973849	FALSE
L704D	L	704	D	FALSE	FALSE	FALSE	0.9728	0	0	0	FALSE	FALSE	FALSE	FALSE	FALSE	FALSE	FALSE		FALSE
L704E	L	704	E	FALSE	FALSE	FALSE	0.8072	0	0	0	FALSE	FALSE	FALSE	FALSE	FALSE	FALSE	FALSE	0.692033	-0.692033	0.940334	FALSE
L704F	L	704	F	FALSE	FALSE	FALSE	0.6145	0	0	0	FALSE	FALSE	FALSE	FALSE	FALSE	FALSE	FALSE	1.03981	-1.03981	0.917006	FALSE
L704G	L	704	G	FALSE	FALSE	FALSE	0.9205	0	0	0	FALSE	FALSE	FALSE	FALSE	0.300667	0.25307	0.25307	0.838756	-0.838756	1.0928	FALSE
L704H	L	704	H	FALSE	FALSE	FALSE	0.827	0	0	0	FALSE	FALSE	FALSE	FALSE	FALSE	FALSE	FALSE		FALSE
L704I	L	704	I	FALSE	FALSE	FALSE	0.3221	0	0	0	FALSE	FALSE	FALSE	FALSE	FALSE	FALSE	FALSE		FALSE
L704K	L	704	K	FALSE	FALSE	FALSE	0.6406	0	0	0	FALSE	FALSE	FALSE	FALSE	FALSE	FALSE	FALSE	0.932698	-0.932698	0.994342	FALSE
L704M	L	704	M	FALSE	FALSE	FALSE	0.3672	0	0	0	FALSE	FALSE	FALSE	FALSE	FALSE	FALSE	FALSE	1.00247	-1.00247	1.09338	FALSE
L704N	L	704	N	FALSE	FALSE	FALSE	0.8879	0	0	0	FALSE	FALSE	FALSE	FALSE	FALSE	FALSE	FALSE	1.04917	-1.04917	0.542111	FALSE
L704P	L	704	P	FALSE	FALSE	FALSE	0.4454	0	0	0	FALSE	FALSE	FALSE	FALSE	FALSE	FALSE	FALSE	0.757949	-0.757949	0.959447	FALSE
L704Q	L	704	Q	FALSE	FALSE	FALSE	0.5487	0	0	0	FALSE	FALSE	FALSE	FALSE	0.640933	0.237754	0.237754	0.990581	-0.990581	1.01355	FALSE
L704R	L	704	R	FALSE	FALSE	FALSE	0.5122	0	0	0	FALSE	FALSE	FALSE	FALSE	FALSE	FALSE	FALSE	0.916372	-0.916372	1.0247	FALSE
L704S	L	704	S	FALSE	FALSE	FALSE	0.8891	0	0	0	FALSE	FALSE	FALSE	FALSE	FALSE	FALSE	FALSE	0.393008	-0.393008	1.06898	FALSE
L704T	L	704	T	FALSE	FALSE	FALSE	0.6633	0	0	0	FALSE	FALSE	FALSE	FALSE	FALSE	FALSE	FALSE	-0.00471508	0.00471508	1.01286	FALSE
L704V	L	704	V	FALSE	FALSE	FALSE	0.3102	0	0	0	FALSE	FALSE	FALSE	FALSE	2.03319	0.0147043	0.0147043	1.02901	-1.02901	1.02614	FALSE
L704W	L	704	W	FALSE	FALSE	FALSE	0.8412	0	0	0	FALSE	FALSE	FALSE	FALSE	FALSE	FALSE	FALSE	0.62276	-0.62276	0.255832	FALSE
L704Y	L	704	Y	FALSE	FALSE	FALSE	0.8782	0	0	0	FALSE	FALSE	FALSE	FALSE	0.590573	0.195014	0.195014	1.02926	-1.02926	0.893683	FALSE
A705C	A	705	C	FALSE	FALSE	FALSE	0.7927	0	0	0	FALSE	FALSE	FALSE	FALSE	FALSE	FALSE	FALSE	0.916842	-0.916842	1.00922	FALSE
A705D	A	705	D	FALSE	FALSE	FALSE	0.1894	0	0	0	FALSE	FALSE	FALSE	FALSE	FALSE	FALSE	FALSE	1.16064	-1.16064	1.03212	FALSE
A705E	A	705	E	FALSE	FALSE	FALSE	0.1886	0	0	0	FALSE	FALSE	FALSE	FALSE	FALSE	FALSE	FALSE	0.740274	-0.740274	0.993951	FALSE
A705F	A	705	F	FALSE	FALSE	FALSE	0.5052	0	0	0	FALSE	FALSE	FALSE	FALSE	FALSE	FALSE	FALSE	0.374623	-0.374623	0.932284	FALSE
A705G	A	705	G	FALSE	FALSE	FALSE	0.0678	0	0	0	FALSE	FALSE	FALSE	FALSE	1.88108	0.250465	0.250465	1.06087	-1.06087	0.975144	FALSE
A705H	A	705	H	FALSE	FALSE	FALSE	0.3587	0	0	0	FALSE	FALSE	FALSE	FALSE	FALSE	FALSE	FALSE		FALSE
A705I	A	705	I	FALSE	FALSE	FALSE	0.6438	0	0	0	FALSE	FALSE	FALSE	FALSE	FALSE	FALSE	FALSE	0.881135	-0.881135	0.076301	FALSE
A705K	A	705	K	FALSE	FALSE	FALSE	0.3215	0	0	0	FALSE	FALSE	FALSE	FALSE	FALSE	FALSE	FALSE	1.15166	-1.15166	1.00039	FALSE
A705L	A	705	L	FALSE	FALSE	FALSE	0.2513	0	0	0	FALSE	FALSE	FALSE	FALSE	FALSE	FALSE	FALSE	0.830347	-0.830347	0.781925	FALSE
A705M	A	705	M	FALSE	FALSE	FALSE	0.4085	0	0	0	FALSE	FALSE	FALSE	FALSE	FALSE	FALSE	FALSE	0.97157	-0.97157	0.896895	FALSE
A705N	A	705	N	FALSE	FALSE	FALSE	0.2072	0	0	0	FALSE	FALSE	FALSE	FALSE	FALSE	FALSE	FALSE	0.921782	-0.921782	1.02285	FALSE
A705P	A	705	P	FALSE	FALSE	FALSE	0.7084	Uncertain significance	3	0	FALSE	FALSE	FALSE	FALSE	0.162175	0.492623	0.492623	0.535476	-0.535476	0.899812	FALSE
A705Q	A	705	Q	FALSE	FALSE	FALSE	0.198	0	0	0	FALSE	FALSE	FALSE	FALSE	FALSE	FALSE	FALSE		FALSE
A705R	A	705	R	FALSE	FALSE	FALSE	0.2551	0	0	0	FALSE	FALSE	FALSE	FALSE	1.886	0.430436	0.430436	0.848652	-0.848652	1.00189	FALSE
A705S	A	705	S	FALSE	FALSE	FALSE	0.0585	Uncertain significance	3	0	FALSE	FALSE	FALSE	FALSE	1.38007	0.236704	0.236704	0.928543	-0.928543	0.920455	FALSE
A705T	A	705	T	FALSE	FALSE	FALSE	0.1242	0	0	0	FALSE	FALSE	FALSE	FALSE	-1.10008	0.222591	0.222591	0.978788	-0.978788	0.767762	FALSE
A705V	A	705	V	FALSE	FALSE	FALSE	0.3481	Likely pathogenic	1	p	FALSE	FALSE	FALSE	FALSE	-0.203015	0.217913	0.217913	1.09688	-1.09688	1.01828	FALSE
A705W	A	705	W	FALSE	FALSE	FALSE	0.7822	0	0	0	FALSE	FALSE	FALSE	FALSE	FALSE	FALSE	FALSE		FALSE
A705Y	A	705	Y	FALSE	FALSE	FALSE	0.5586	0	0	0	FALSE	FALSE	FALSE	FALSE	FALSE	FALSE	FALSE	1.20494	-1.20494	1.32748	FALSE
R706A	R	706	A	FALSE	FALSE	FALSE	0.1373	0	0	0	FALSE	FALSE	FALSE	FALSE	0.438925	0.348276	0.348276	1.02843	-1.02843	0.991695	FALSE
R706C	R	706	C	FALSE	FALSE	FALSE	0.529	0	0	0	FALSE	FALSE	FALSE	FALSE	FALSE	FALSE	FALSE		FALSE
R706D	R	706	D	FALSE	FALSE	FALSE	0.2087	0	0	0	FALSE	FALSE	FALSE	FALSE	0.81951	0.445659	0.445659	FALSE	FALSE	FALSE	FALSE
R706E	R	706	E	FALSE	FALSE	FALSE	0.1365	0	0	0	FALSE	FALSE	FALSE	FALSE	FALSE	FALSE	FALSE	0.954434	-0.954434	0.921787	FALSE
R706F	R	706	F	FALSE	FALSE	FALSE	0.454	0	0	0	FALSE	FALSE	FALSE	FALSE	FALSE	FALSE	FALSE		FALSE
R706G	R	706	G	FALSE	FALSE	FALSE	0.0973	0	0	0	1.0423	0.0281953	FALSE	FALSE	FALSE	FALSE	FALSE	0.807673	-0.807673	0.939119	FALSE
R706H	R	706	H	FALSE	FALSE	FALSE	0.1043	0	0	0	FALSE	FALSE	FALSE	FALSE	FALSE	FALSE	FALSE		FALSE
R706I	R	706	I	FALSE	FALSE	FALSE	0.2739	0	0	0	FALSE	FALSE	FALSE	FALSE	FALSE	FALSE	FALSE		FALSE
R706K	R	706	K	FALSE	FALSE	FALSE	0.0762	0	0	0	FALSE	FALSE	FALSE	FALSE	FALSE	FALSE	FALSE	1.00255	-1.00255	0.728377	FALSE
R706L	R	706	L	FALSE	FALSE	FALSE	0.1735	0	0	0	FALSE	FALSE	FALSE	FALSE	FALSE	FALSE	FALSE	1.01336	-1.01336	0.93673	FALSE
R706M	R	706	M	FALSE	FALSE	FALSE	0.2275	0	0	0	FALSE	FALSE	FALSE	FALSE	FALSE	FALSE	FALSE	0.984391	-0.984391	1.06621	FALSE
R706N	R	706	N	FALSE	FALSE	FALSE	0.207	0	0	0	FALSE	FALSE	FALSE	FALSE	FALSE	FALSE	FALSE	1.03696	-1.03696	0.260128	FALSE
R706P	R	706	P	FALSE	FALSE	FALSE	0.1102	0	0	0	FALSE	FALSE	FALSE	FALSE	FALSE	FALSE	FALSE		FALSE
R706Q	R	706	Q	FALSE	FALSE	FALSE	0.0814	0	0	0	FALSE	FALSE	FALSE	FALSE	FALSE	FALSE	FALSE	1.02132	-1.02132	0.882098	FALSE
R706S	R	706	S	FALSE	FALSE	FALSE	0.1422	0	0	0	FALSE	FALSE	FALSE	FALSE	0.345034	0.317721	0.317721	1.01141	-1.01141	1.01818	FALSE
R706T	R	706	T	FALSE	FALSE	FALSE	0.1105	0	0	0	FALSE	FALSE	FALSE	FALSE	0.956797	0.344136	0.344136	-0.169208	0.169208	0.90901	FALSE
R706V	R	706	V	FALSE	FALSE	FALSE	0.2562	0	0	0	FALSE	FALSE	FALSE	FALSE	0.641943	0.363837	0.363837	1.00242	-1.00242	0.859933	FALSE
R706W	R	706	W	FALSE	FALSE	FALSE	0.189	0	0	0	FALSE	FALSE	FALSE	FALSE	FALSE	FALSE	FALSE	0.903789	-0.903789	0.975852	FALSE
R706Y	R	706	Y	FALSE	FALSE	FALSE	0.3313	0	0	0	FALSE	FALSE	FALSE	FALSE	FALSE	FALSE	FALSE	1.03078	-1.03078	0.947279	FALSE
D707A	D	707	A	FALSE	FALSE	FALSE	0.9044	0	0	0	FALSE	FALSE	FALSE	FALSE	0.649343	0.360428	0.360428	0.786599	-0.786599	0.612977	FALSE
D707C	D	707	C	FALSE	FALSE	FALSE	0.9847	0	0	0	FALSE	FALSE	FALSE	FALSE	FALSE	FALSE	FALSE		FALSE
D707E	D	707	E	FALSE	FALSE	FALSE	0.8607	Uncertain significance	1	0	FALSE	FALSE	FALSE	FALSE	FALSE	FALSE	FALSE	0.877191	-0.877191	0.992646	FALSE
D707F	D	707	F	FALSE	FALSE	FALSE	0.9852	0	0	0	FALSE	FALSE	FALSE	FALSE	FALSE	FALSE	FALSE	-0.105063	0.105063	-0.0413609	FALSE
D707G	D	707	G	FALSE	FALSE	FALSE	0.5215	0	0	0	-1.06568	0.554352	FALSE	FALSE	FALSE	FALSE	FALSE	1.0253	-1.0253	1.00846	FALSE
D707H	D	707	H	FALSE	FALSE	FALSE	0.91	Uncertain significance	1	0	FALSE	FALSE	FALSE	FALSE	FALSE	FALSE	FALSE	0.886841	-0.886841	0.854519	FALSE
D707I	D	707	I	FALSE	FALSE	FALSE	0.9824	0	0	0	FALSE	FALSE	FALSE	FALSE	FALSE	FALSE	FALSE	0.152897	-0.152897	-0.0251038	FALSE
D707K	D	707	K	FALSE	FALSE	FALSE	0.9569	0	0	0	FALSE	FALSE	FALSE	FALSE	FALSE	FALSE	FALSE	0.803798	-0.803798	0.889833	FALSE
D707L	D	707	L	FALSE	FALSE	FALSE	0.9642	0	0	0	FALSE	FALSE	FALSE	FALSE	1.18175	0.475386	0.475386	0.0817425	-0.0817425	-0.0156961	FALSE
D707M	D	707	M	FALSE	FALSE	FALSE	0.9863	0	0	0	FALSE	FALSE	FALSE	FALSE	FALSE	FALSE	FALSE	0.0311774	-0.0311774	-0.031203	FALSE
D707N	D	707	N	FALSE	FALSE	FALSE	0.2143	Conflicting classifications of pathogenicity	0	0	FALSE	FALSE	FALSE	FALSE	-0.360912	0.330013	0.330013	0.835972	-0.835972	1.05615	FALSE
D707P	D	707	P	FALSE	FALSE	FALSE	0.9631	0	0	0	FALSE	FALSE	FALSE	FALSE	FALSE	FALSE	FALSE	0.198502	-0.198502	FALSE	FALSE
D707Q	D	707	Q	FALSE	FALSE	FALSE	0.9376	0	0	0	FALSE	FALSE	FALSE	FALSE	FALSE	FALSE	FALSE		FALSE
D707R	D	707	R	FALSE	FALSE	FALSE	0.9528	0	0	0	FALSE	FALSE	FALSE	FALSE	2.03733	0.484741	0.484741	-0.213682	0.213682	-0.0280584	FALSE
D707S	D	707	S	FALSE	FALSE	FALSE	0.6018	0	0	0	FALSE	FALSE	FALSE	FALSE	FALSE	FALSE	FALSE	1.00236	-1.00236	1.00035	FALSE
D707T	D	707	T	FALSE	FALSE	FALSE	0.8169	0	0	0	FALSE	FALSE	FALSE	FALSE	FALSE	FALSE	FALSE	0.788226	-0.788226	0.986549	FALSE
D707V	D	707	V	FALSE	FALSE	FALSE	0.9597	Uncertain significance	3	0	FALSE	FALSE	FALSE	FALSE	-0.396732	0.46671	0.46671	-0.119113	0.119113	-0.0568561	FALSE
D707W	D	707	W	FALSE	FALSE	FALSE	0.9943	0	0	0	FALSE	FALSE	FALSE	FALSE	FALSE	FALSE	FALSE	-0.107656	0.107656	FALSE	FALSE
D707Y	D	707	Y	FALSE	FALSE	FALSE	0.8783	Likely pathogenic	3	p	FALSE	FALSE	FALSE	FALSE	-0.814741	0.462771	0.462771	-0.548501	0.548501	-0.0326832	FALSE
M708A	M	708	A	FALSE	FALSE	FALSE	0.164	0	0	0	FALSE	FALSE	FALSE	FALSE	1.02529	0.16444	0.16444	1.24777	-1.24777	-0.0464973	FALSE
M708C	M	708	C	FALSE	FALSE	FALSE	0.6591	0	0	0	FALSE	FALSE	FALSE	FALSE	FALSE	FALSE	FALSE	1.0355	-1.0355	0.810728	FALSE
M708D	M	708	D	FALSE	FALSE	FALSE	0.2377	0	0	0	FALSE	FALSE	FALSE	FALSE	FALSE	FALSE	FALSE	1.04057	-1.04057	0.972514	FALSE
M708E	M	708	E	FALSE	FALSE	FALSE	0.1074	0	0	0	FALSE	FALSE	FALSE	FALSE	FALSE	FALSE	FALSE	1.27935	-1.27935	1.01161	FALSE
M708F	M	708	F	FALSE	FALSE	FALSE	0.1818	0	0	0	FALSE	FALSE	FALSE	FALSE	FALSE	FALSE	FALSE	1.00815	-1.00815	1.0919	FALSE
M708G	M	708	G	FALSE	FALSE	FALSE	0.0728	0	0	0	FALSE	FALSE	FALSE	FALSE	FALSE	FALSE	FALSE		FALSE
M708H	M	708	H	FALSE	FALSE	FALSE	0.1264	0	0	0	FALSE	FALSE	FALSE	FALSE	FALSE	FALSE	FALSE	0.461854	-0.461854	0.944159	FALSE
M708I	M	708	I	FALSE	FALSE	FALSE	0.491	0	0	0	FALSE	FALSE	FALSE	FALSE	1.39908	0.058623	0.058623	1.017	-1.017	1.05036	FALSE
M708K	M	708	K	FALSE	FALSE	FALSE	0.0442	0	0	0	FALSE	FALSE	FALSE	FALSE	FALSE	FALSE	FALSE	1.05711	-1.05711	1.03995	FALSE
M708L	M	708	L	FALSE	FALSE	FALSE	0.1003	0	0	0	FALSE	FALSE	FALSE	FALSE	FALSE	FALSE	FALSE	0.982962	-0.982962	0.950301	FALSE
M708N	M	708	N	FALSE	FALSE	FALSE	0.0947	0	0	0	FALSE	FALSE	FALSE	FALSE	FALSE	FALSE	FALSE	0.897947	-0.897947	1.07939	FALSE
M708P	M	708	P	FALSE	FALSE	FALSE	0.8138	0	0	0	FALSE	FALSE	FALSE	FALSE	FALSE	FALSE	FALSE	1.08712	-1.08712	0.991335	FALSE
M708Q	M	708	Q	FALSE	FALSE	FALSE	0.0444	0	0	0	FALSE	FALSE	FALSE	FALSE	FALSE	FALSE	FALSE	0.990681	-0.990681	0.925223	FALSE
M708R	M	708	R	FALSE	FALSE	FALSE	0.0433	0	0	0	FALSE	FALSE	FALSE	FALSE	2.04012	0.244258	0.244258	0.994643	-0.994643	0.89905	FALSE
M708S	M	708	S	FALSE	FALSE	FALSE	0.0979	0	0	0	FALSE	FALSE	FALSE	FALSE	FALSE	FALSE	FALSE	0.990863	-0.990863	0.96284	FALSE
M708T	M	708	T	FALSE	FALSE	FALSE	0.1307	Uncertain significance	2	0	1.35128	-0.158277	FALSE	FALSE	1.65498	0.13629	0.13629	0.740119	-0.740119	1.04057	FALSE
M708V	M	708	V	FALSE	FALSE	FALSE	0.1562	0	0	0	1.54761	-0.189027	FALSE	FALSE	0.652888	0.0514275	0.0514275	0.876265	-0.876265	1.03943	FALSE
M708W	M	708	W	FALSE	FALSE	FALSE	0.3258	0	0	0	FALSE	FALSE	FALSE	FALSE	FALSE	FALSE	FALSE	0.979446	-0.979446	0.997383	FALSE
M708Y	M	708	Y	FALSE	FALSE	FALSE	0.2252	0	0	0	FALSE	FALSE	FALSE	FALSE	0.375489	0.186191	0.186191	0.936996	-0.936996	0.786729	FALSE
R709A	R	709	A	FALSE	FALSE	FALSE	0.5296	0	0	0	FALSE	FALSE	FALSE	FALSE	2.46626	0.166082	0.166082	0.606146	-0.606146	1.118	FALSE
R709C	R	709	C	FALSE	FALSE	FALSE	0.559	0	0	0	FALSE	FALSE	FALSE	FALSE	FALSE	FALSE	FALSE	1.02578	-1.02578	0.954121	FALSE
R709D	R	709	D	FALSE	FALSE	FALSE	0.7777	0	0	0	FALSE	FALSE	FALSE	FALSE	2.05578	0.263465	0.263465	0.971933	-0.971933	1.00357	FALSE
R709E	R	709	E	FALSE	FALSE	FALSE	0.3912	0	0	0	FALSE	FALSE	FALSE	FALSE	FALSE	FALSE	FALSE	0.87758	-0.87758	0.922548	FALSE
R709F	R	709	F	FALSE	FALSE	FALSE	0.5409	0	0	0	FALSE	FALSE	FALSE	FALSE	FALSE	FALSE	FALSE		FALSE
R709G	R	709	G	FALSE	FALSE	FALSE	0.4407	Uncertain significance	3	0	-0.816745	0.505756	FALSE	FALSE	1.00059	0.150861	0.150861	1.05148	-1.05148	0.966959	FALSE
R709H	R	709	H	FALSE	FALSE	FALSE	0.1151	0	0	0	FALSE	FALSE	FALSE	FALSE	FALSE	FALSE	FALSE	1.13864	-1.13864	1.04974	FALSE
R709I	R	709	I	FALSE	FALSE	FALSE	0.3113	0	0	0	FALSE	FALSE	FALSE	FALSE	FALSE	FALSE	FALSE	1.0114	-1.0114	0.954937	FALSE
R709K	R	709	K	FALSE	FALSE	FALSE	0.113	Uncertain significance	3	0	FALSE	FALSE	FALSE	FALSE	FALSE	FALSE	FALSE	0.99195	-0.99195	0.999583	FALSE
R709L	R	709	L	FALSE	FALSE	FALSE	0.2465	0	0	0	FALSE	FALSE	FALSE	FALSE	FALSE	FALSE	FALSE	0.995271	-0.995271	1.00719	FALSE
R709M	R	709	M	FALSE	FALSE	FALSE	0.3596	0	0	0	FALSE	FALSE	FALSE	FALSE	FALSE	FALSE	FALSE	0.727233	-0.727233	1.04596	FALSE
R709N	R	709	N	FALSE	FALSE	FALSE	0.5894	0	0	0	FALSE	FALSE	FALSE	FALSE	FALSE	FALSE	FALSE	1.03776	-1.03776	0.349866	FALSE
R709P	R	709	P	FALSE	FALSE	FALSE	0.9493	0	0	0	FALSE	FALSE	FALSE	FALSE	FALSE	FALSE	FALSE	-0.338997	0.338997	0.905719	FALSE
R709Q	R	709	Q	FALSE	FALSE	FALSE	0.0937	0	0	0	FALSE	FALSE	FALSE	FALSE	FALSE	FALSE	FALSE	0.972735	-0.972735	FALSE	FALSE
R709S	R	709	S	FALSE	FALSE	FALSE	0.5468	0	0	0	FALSE	FALSE	FALSE	FALSE	FALSE	FALSE	FALSE	0.991831	-0.991831	0.99124	FALSE
R709T	R	709	T	FALSE	FALSE	FALSE	0.2955	0	0	0	FALSE	FALSE	FALSE	FALSE	0.636149	0.161942	0.161942	1.02745	-1.02745	0.507515	FALSE
R709V	R	709	V	FALSE	FALSE	FALSE	0.3526	0	0	0	FALSE	FALSE	FALSE	FALSE	1.1409	0.181643	0.181643	0.933168	-0.933168	1.06314	FALSE
R709W	R	709	W	FALSE	FALSE	FALSE	0.2808	0	0	0	FALSE	FALSE	FALSE	FALSE	FALSE	FALSE	FALSE	0.490874	-0.490874	0.959176	FALSE
R709Y	R	709	Y	FALSE	FALSE	FALSE	0.4168	0	0	0	FALSE	FALSE	FALSE	FALSE	FALSE	FALSE	FALSE	0.312697	-0.312697	1.04245	FALSE
S710A	S	710	A	FALSE	FALSE	FALSE	0.1402	0	0	0	FALSE	FALSE	FALSE	FALSE	FALSE	FALSE	FALSE		FALSE
S710C	S	710	C	FALSE	FALSE	FALSE	0.4879	0	0	0	FALSE	FALSE	FALSE	FALSE	FALSE	FALSE	FALSE		FALSE
S710D	S	710	D	FALSE	FALSE	FALSE	0.2643	0	0	0	FALSE	FALSE	FALSE	FALSE	FALSE	FALSE	FALSE		FALSE
S710E	S	710	E	FALSE	FALSE	FALSE	0.2871	0	0	0	FALSE	FALSE	FALSE	FALSE	FALSE	FALSE	FALSE		FALSE
S710F	S	710	F	FALSE	FALSE	FALSE	0.2209	0	0	0	FALSE	FALSE	FALSE	FALSE	FALSE	FALSE	FALSE		FALSE
S710G	S	710	G	FALSE	FALSE	FALSE	0.1308	0	0	0	-0.201461	0.250936	FALSE	FALSE	FALSE	FALSE	FALSE	FALSE	FALSE	FALSE	FALSE
S710H	S	710	H	FALSE	FALSE	FALSE	0.1726	0	0	0	FALSE	FALSE	FALSE	FALSE	FALSE	FALSE	FALSE		FALSE
S710I	S	710	I	FALSE	FALSE	FALSE	0.2554	0	0	0	FALSE	FALSE	FALSE	FALSE	FALSE	FALSE	FALSE		FALSE
S710K	S	710	K	FALSE	FALSE	FALSE	0.3561	0	0	0	FALSE	FALSE	FALSE	FALSE	-0.528185	0.565479	0.565479	FALSE	FALSE	FALSE	FALSE
S710L	S	710	L	FALSE	FALSE	FALSE	0.1666	0	0	0	FALSE	FALSE	FALSE	FALSE	1.32419	0.523114	0.523114	FALSE	FALSE	FALSE	FALSE
S710M	S	710	M	FALSE	FALSE	FALSE	0.2809	0	0	0	FALSE	FALSE	FALSE	FALSE	FALSE	FALSE	FALSE		FALSE
S710N	S	710	N	FALSE	FALSE	FALSE	0.1035	Uncertain significance	1	0	FALSE	FALSE	FALSE	FALSE	-0.274645	0.470369	0.470369	FALSE	FALSE	FALSE	FALSE
S710P	S	710	P	FALSE	FALSE	FALSE	0.7865	0	0	0	FALSE	FALSE	FALSE	FALSE	FALSE	FALSE	FALSE		FALSE
S710Q	S	710	Q	FALSE	FALSE	FALSE	0.252	0	0	0	FALSE	FALSE	FALSE	FALSE	FALSE	FALSE	FALSE		FALSE
S710R	S	710	R	FALSE	FALSE	FALSE	0.263	0	0	0	FALSE	FALSE	FALSE	FALSE	FALSE	FALSE	FALSE		FALSE
S710T	S	710	T	FALSE	FALSE	FALSE	0.0812	0	0	0	FALSE	FALSE	FALSE	FALSE	-0.37468	0.446718	0.446718	FALSE	FALSE	FALSE	FALSE
S710V	S	710	V	FALSE	FALSE	FALSE	0.2533	0	0	0	FALSE	FALSE	FALSE	FALSE	FALSE	FALSE	FALSE		FALSE
S710W	S	710	W	FALSE	FALSE	FALSE	0.3149	0	0	0	FALSE	FALSE	FALSE	FALSE	FALSE	FALSE	FALSE		FALSE
S710Y	S	710	Y	FALSE	FALSE	FALSE	0.1623	0	0	0	FALSE	FALSE	FALSE	FALSE	FALSE	FALSE	FALSE		FALSE
C711A	C	711	A	FALSE	FALSE	FALSE	0.9917	0	0	0	FALSE	FALSE	FALSE	FALSE	FALSE	FALSE	FALSE	-0.34207	0.34207	-0.0592955	FALSE
C711D	C	711	D	FALSE	FALSE	FALSE	0.9966	0	0	0	FALSE	FALSE	FALSE	FALSE	-1.69261	0.922745	0.922745	-0.0453298	0.0453298	-0.257713	FALSE
C711E	C	711	E	FALSE	FALSE	FALSE	0.9977	0	0	0	FALSE	FALSE	FALSE	FALSE	FALSE	FALSE	FALSE	-0.304976	0.304976	-0.241557	FALSE
C711F	C	711	F	FALSE	FALSE	FALSE	0.9479	Likely pathogenic	1	p	FALSE	FALSE	FALSE	FALSE	-0.40901	0.717873	0.717873	-0.0134426	0.0134426	0.342603	FALSE
C711G	C	711	G	FALSE	FALSE	FALSE	0.9651	Pathogenic	0	p	FALSE	FALSE	FALSE	FALSE	0.833345	0.661649	0.661649	-0.169123	0.169123	0.257647	FALSE
C711H	C	711	H	FALSE	FALSE	FALSE	0.9959	0	0	0	FALSE	FALSE	FALSE	FALSE	0.25928	0.832603	0.832603	0.300701	-0.300701	0.162056	FALSE
C711I	C	711	I	FALSE	FALSE	FALSE	0.9881	0	0	0	FALSE	FALSE	FALSE	FALSE	FALSE	FALSE	FALSE	0.0953578	-0.0953578	-0.186376	FALSE
C711K	C	711	K	FALSE	FALSE	FALSE	0.9986	0	0	0	FALSE	FALSE	FALSE	FALSE	FALSE	FALSE	FALSE	0.564322	-0.564322	0.146337	FALSE
C711L	C	711	L	FALSE	FALSE	FALSE	0.9735	0	0	0	FALSE	FALSE	FALSE	FALSE	FALSE	FALSE	FALSE	-0.157156	0.157156	0.0706044	FALSE
C711M	C	711	M	FALSE	FALSE	FALSE	0.9949	0	0	0	FALSE	FALSE	FALSE	FALSE	FALSE	FALSE	FALSE	0.372278	-0.372278	-0.31379	FALSE
C711N	C	711	N	FALSE	FALSE	FALSE	0.9964	0	0	0	FALSE	FALSE	FALSE	FALSE	FALSE	FALSE	FALSE	0.154221	-0.154221	-0.0539871	FALSE
C711P	C	711	P	FALSE	FALSE	FALSE	0.9871	0	0	0	FALSE	FALSE	FALSE	FALSE	FALSE	FALSE	FALSE	-0.327167	0.327167	-0.153861	FALSE
C711Q	C	711	Q	FALSE	FALSE	FALSE	0.9976	0	0	0	FALSE	FALSE	FALSE	FALSE	FALSE	FALSE	FALSE	-0.338064	0.338064	-0.253603	FALSE
C711R	C	711	R	FALSE	FALSE	FALSE	0.9863	Uncertain significance	1	0	-4.90322	1.65738	FALSE	FALSE	-3.76009	0.816862	0.816862	-0.225929	0.225929	-0.00901399	FALSE
C711S	C	711	S	FALSE	FALSE	FALSE	0.9947	Likely pathogenic	1	p	FALSE	FALSE	FALSE	FALSE	0.880186	0.579931	0.579931	-0.161068	0.161068	0.0499681	FALSE
C711T	C	711	T	FALSE	FALSE	FALSE	0.9949	0	0	0	FALSE	FALSE	FALSE	FALSE	-0.341218	0.703243	0.703243	0.297893	-0.297893	0.17677	FALSE
C711V	C	711	V	FALSE	FALSE	FALSE	0.984	0	0	0	FALSE	FALSE	FALSE	FALSE	-3.18965	0.63956	0.63956	-0.307764	0.307764	-0.194486	FALSE
C711W	C	711	W	FALSE	FALSE	FALSE	0.9892	Uncertain significance	1	0	FALSE	FALSE	FALSE	FALSE	-1.08804	0.81709	0.81709	0.528501	-0.528501	0.718387	FALSE
C711Y	C	711	Y	FALSE	FALSE	FALSE	0.9842	Likely pathogenic	2	p	FALSE	FALSE	FALSE	FALSE	-1.13929	0.730666	0.730666	-0.356583	0.356583	-0.0572584	FALSE
L712A	L	712	A	FALSE	FALSE	FALSE	0.1865	0	0	0	FALSE	FALSE	FALSE	FALSE	FALSE	FALSE	FALSE	1.01121	-1.01121	1.02201	FALSE
L712C	L	712	C	FALSE	FALSE	FALSE	0.7033	0	0	0	FALSE	FALSE	FALSE	FALSE	FALSE	FALSE	FALSE	1.04549	-1.04549	0.974888	FALSE
L712D	L	712	D	FALSE	FALSE	FALSE	0.555	0	0	0	FALSE	FALSE	FALSE	FALSE	FALSE	FALSE	FALSE		FALSE
L712E	L	712	E	FALSE	FALSE	FALSE	0.2074	0	0	0	FALSE	FALSE	FALSE	FALSE	FALSE	FALSE	FALSE		FALSE
L712F	L	712	F	FALSE	FALSE	FALSE	0.1104	0	0	0	FALSE	FALSE	FALSE	FALSE	FALSE	FALSE	FALSE	0.567982	-0.567982	0.428615	FALSE
L712G	L	712	G	FALSE	FALSE	FALSE	0.4154	0	0	0	FALSE	FALSE	FALSE	FALSE	0.443323	0.167346	0.167346	0.743063	-0.743063	0.978269	FALSE
L712H	L	712	H	FALSE	FALSE	FALSE	0.1805	0	0	0	FALSE	FALSE	FALSE	FALSE	FALSE	FALSE	FALSE	-0.145419	0.145419	0.892622	FALSE
L712I	L	712	I	FALSE	FALSE	FALSE	0.0914	0	0	0	FALSE	FALSE	FALSE	FALSE	FALSE	FALSE	FALSE	0.946843	-0.946843	0.931417	FALSE
L712K	L	712	K	FALSE	FALSE	FALSE	0.1294	0	0	0	FALSE	FALSE	FALSE	FALSE	FALSE	FALSE	FALSE	1.04987	-1.04987	0.95673	FALSE
L712M	L	712	M	FALSE	FALSE	FALSE	0.1233	0	0	0	FALSE	FALSE	FALSE	FALSE	FALSE	FALSE	FALSE	0.728806	-0.728806	0.992916	FALSE
L712N	L	712	N	FALSE	FALSE	FALSE	0.307	0	0	0	FALSE	FALSE	FALSE	FALSE	FALSE	FALSE	FALSE	1.07145	-1.07145	1.05653	FALSE
L712P	L	712	P	FALSE	FALSE	FALSE	0.726	0	0	0	-0.0416061	0.505623	FALSE	FALSE	FALSE	FALSE	FALSE	1.03061	-1.03061	1.06838	FALSE
L712Q	L	712	Q	FALSE	FALSE	FALSE	0.0906	0	0	0	FALSE	FALSE	FALSE	FALSE	1.11073	0.152029	0.152029	0.393959	-0.393959	-0.299782	FALSE
L712R	L	712	R	FALSE	FALSE	FALSE	0.0933	0	0	0	FALSE	FALSE	FALSE	FALSE	FALSE	FALSE	FALSE	1.04311	-1.04311	0.997347	FALSE
L712S	L	712	S	FALSE	FALSE	FALSE	0.1994	0	0	0	FALSE	FALSE	FALSE	FALSE	FALSE	FALSE	FALSE	1.00848	-1.00848	0.951386	FALSE
L712T	L	712	T	FALSE	FALSE	FALSE	0.1604	0	0	0	FALSE	FALSE	FALSE	FALSE	FALSE	FALSE	FALSE	1.02485	-1.02485	1.03276	FALSE
L712V	L	712	V	FALSE	FALSE	FALSE	0.0752	0	0	0	FALSE	FALSE	FALSE	FALSE	0.783118	-0.0710201	-0.0710201	0.98691	-0.98691	0.953168	FALSE
L712W	L	712	W	FALSE	FALSE	FALSE	0.2868	0	0	0	FALSE	FALSE	FALSE	FALSE	FALSE	FALSE	FALSE	1.05738	-1.05738	1.03148	FALSE
L712Y	L	712	Y	FALSE	FALSE	FALSE	0.2603	0	0	0	FALSE	FALSE	FALSE	FALSE	2.03457	0.109289	0.109289	0.765259	-0.765259	1.02761	FALSE
T713A	T	713	A	FALSE	FALSE	FALSE	0.1016	0	0	0	-1.33111	0.481411	FALSE	FALSE	FALSE	FALSE	FALSE	0.898128	-0.898128	0.957628	FALSE
T713C	T	713	C	FALSE	FALSE	FALSE	0.7462	0	0	0	FALSE	FALSE	FALSE	FALSE	FALSE	FALSE	FALSE	0.989951	-0.989951	1.0362	FALSE
T713D	T	713	D	FALSE	FALSE	FALSE	0.2224	0	0	0	FALSE	FALSE	FALSE	FALSE	FALSE	FALSE	FALSE	1.05164	-1.05164	1.00154	FALSE
T713E	T	713	E	FALSE	FALSE	FALSE	0.1685	0	0	0	FALSE	FALSE	FALSE	FALSE	FALSE	FALSE	FALSE		FALSE
T713F	T	713	F	FALSE	FALSE	FALSE	0.283	0	0	0	FALSE	FALSE	FALSE	FALSE	FALSE	FALSE	FALSE	1.00355	-1.00355	1.00234	FALSE
T713G	T	713	G	FALSE	FALSE	FALSE	0.1515	0	0	0	FALSE	FALSE	FALSE	FALSE	-2.99343	1.17735	1.17735	1.01476	-1.01476	0.951663	FALSE
T713H	T	713	H	FALSE	FALSE	FALSE	0.1849	0	0	0	FALSE	FALSE	FALSE	FALSE	-1.10623	1.23139	1.23139	0.786044	-0.786044	0.599081	FALSE
T713I	T	713	I	FALSE	FALSE	FALSE	0.2997	Uncertain significance	1	0	FALSE	FALSE	FALSE	FALSE	-2.80185	1.12989	1.12989	1.07982	-1.07982	1.06331	FALSE
T713K	T	713	K	FALSE	FALSE	FALSE	0.1068	0	0	0	FALSE	FALSE	FALSE	FALSE	-0.81913	1.27737	1.27737	0.582868	-0.582868	0.652744	FALSE
T713L	T	713	L	FALSE	FALSE	FALSE	0.1088	0	0	0	FALSE	FALSE	FALSE	FALSE	-3.56478	1.15461	1.15461	1.13443	-1.13443	1.08235	FALSE
T713M	T	713	M	FALSE	FALSE	FALSE	0.1376	0	0	0	FALSE	FALSE	FALSE	FALSE	FALSE	FALSE	FALSE	0.981325	-0.981325	0.997656	FALSE
T713N	T	713	N	FALSE	FALSE	FALSE	0.1038	0	0	0	FALSE	FALSE	FALSE	FALSE	FALSE	FALSE	FALSE	0.984818	-0.984818	1.05179	FALSE
T713P	T	713	P	FALSE	FALSE	FALSE	0.0667	0	0	0	FALSE	FALSE	FALSE	FALSE	FALSE	FALSE	FALSE	0.940941	-0.940941	0.888564	FALSE
T713Q	T	713	Q	FALSE	FALSE	FALSE	0.1229	0	0	0	FALSE	FALSE	FALSE	FALSE	FALSE	FALSE	FALSE		FALSE
T713R	T	713	R	FALSE	FALSE	FALSE	0.0988	Uncertain significance	1	0	FALSE	FALSE	FALSE	FALSE	-2.82605	1.26661	1.26661	1.04165	-1.04165	0.970979	FALSE
T713S	T	713	S	FALSE	FALSE	FALSE	0.0762	0	0	0	FALSE	FALSE	FALSE	FALSE	FALSE	FALSE	FALSE	0.584771	-0.584771	1.00765	FALSE
T713V	T	713	V	FALSE	FALSE	FALSE	0.2079	0	0	0	FALSE	FALSE	FALSE	FALSE	FALSE	FALSE	FALSE	0.976882	-0.976882	0.998712	FALSE
T713W	T	713	W	FALSE	FALSE	FALSE	0.4543	0	0	0	FALSE	FALSE	FALSE	FALSE	FALSE	FALSE	FALSE		FALSE
T713Y	T	713	Y	FALSE	FALSE	FALSE	0.2885	0	0	0	FALSE	FALSE	FALSE	FALSE	FALSE	FALSE	FALSE	1.00184	-1.00184	1.05579	FALSE
E714A	E	714	A	FALSE	FALSE	FALSE	0.0846	Uncertain significance	1	0	FALSE	FALSE	FALSE	FALSE	FALSE	FALSE	FALSE	1.00257	-1.00257	0.995557	FALSE
E714C	E	714	C	FALSE	FALSE	FALSE	0.8685	0	0	0	FALSE	FALSE	FALSE	FALSE	FALSE	FALSE	FALSE	0.619901	-0.619901	0.600661	FALSE
E714D	E	714	D	FALSE	FALSE	FALSE	0.096	0	0	0	FALSE	FALSE	FALSE	FALSE	FALSE	FALSE	FALSE	0.997681	-0.997681	0.977135	FALSE
E714F	E	714	F	FALSE	FALSE	FALSE	0.5641	0	0	0	FALSE	FALSE	FALSE	FALSE	FALSE	FALSE	FALSE	0.674814	-0.674814	1.04257	FALSE
E714G	E	714	G	FALSE	FALSE	FALSE	0.1069	0	0	0	-0.114851	0.291185	FALSE	FALSE	FALSE	FALSE	FALSE	0.984508	-0.984508	0.94726	FALSE
E714H	E	714	H	FALSE	FALSE	FALSE	0.3012	0	0	0	FALSE	FALSE	FALSE	FALSE	FALSE	FALSE	FALSE	0.624377	-0.624377	0.669249	FALSE
E714I	E	714	I	FALSE	FALSE	FALSE	0.2881	0	0	0	FALSE	FALSE	FALSE	FALSE	FALSE	FALSE	FALSE	0.00443888	-0.00443888	0.190515	FALSE
E714K	E	714	K	FALSE	FALSE	FALSE	0.0994	Likely pathogenic	1	p	FALSE	FALSE	FALSE	FALSE	FALSE	FALSE	FALSE	1.04401	-1.04401	1.03315	FALSE
E714L	E	714	L	FALSE	FALSE	FALSE	0.2432	0	0	0	FALSE	FALSE	FALSE	FALSE	FALSE	FALSE	FALSE	1.01724	-1.01724	1.08281	FALSE
E714M	E	714	M	FALSE	FALSE	FALSE	0.3609	0	0	0	FALSE	FALSE	FALSE	FALSE	FALSE	FALSE	FALSE	0.720305	-0.720305	0.616649	FALSE
E714N	E	714	N	FALSE	FALSE	FALSE	0.175	0	0	0	FALSE	FALSE	FALSE	FALSE	FALSE	FALSE	FALSE	1.03402	-1.03402	0.973493	FALSE
E714P	E	714	P	FALSE	FALSE	FALSE	0.161	0	0	0	FALSE	FALSE	FALSE	FALSE	FALSE	FALSE	FALSE	0.949614	-0.949614	1.0458	FALSE
E714Q	E	714	Q	FALSE	FALSE	FALSE	0.1124	Likely pathogenic	1	p	FALSE	FALSE	FALSE	FALSE	FALSE	FALSE	FALSE	0.994788	-0.994788	1.0053	FALSE
E714R	E	714	R	FALSE	FALSE	FALSE	0.1463	0	0	0	FALSE	FALSE	FALSE	FALSE	FALSE	FALSE	FALSE	1.02271	-1.02271	0.956711	FALSE
E714S	E	714	S	FALSE	FALSE	FALSE	0.1214	0	0	0	FALSE	FALSE	FALSE	FALSE	FALSE	FALSE	FALSE	0.96953	-0.96953	0.931178	FALSE
E714T	E	714	T	FALSE	FALSE	FALSE	0.1426	0	0	0	FALSE	FALSE	FALSE	FALSE	FALSE	FALSE	FALSE	0.907293	-0.907293	0.911872	FALSE
E714V	E	714	V	FALSE	FALSE	FALSE	0.1599	0	0	0	FALSE	FALSE	FALSE	FALSE	FALSE	FALSE	FALSE	0.871263	-0.871263	0.752552	FALSE
E714W	E	714	W	FALSE	FALSE	FALSE	0.7638	0	0	0	FALSE	FALSE	FALSE	FALSE	FALSE	FALSE	FALSE	0.336952	-0.336952	-0.277981	FALSE
E714Y	E	714	Y	FALSE	FALSE	FALSE	0.4456	0	0	0	FALSE	FALSE	FALSE	FALSE	FALSE	FALSE	FALSE		FALSE
A715C	A	715	C	FALSE	FALSE	FALSE	0.6147	0	0	0	FALSE	FALSE	FALSE	FALSE	FALSE	FALSE	FALSE	0.908291	-0.908291	0.832811	FALSE
A715D	A	715	D	FALSE	FALSE	FALSE	0.1	0	0	0	FALSE	FALSE	FALSE	FALSE	FALSE	FALSE	FALSE	1.03616	-1.03616	0.916256	FALSE
A715E	A	715	E	FALSE	FALSE	FALSE	0.0796	0	0	0	FALSE	FALSE	FALSE	FALSE	FALSE	FALSE	FALSE	0.9939	-0.9939	1.00047	FALSE
A715F	A	715	F	FALSE	FALSE	FALSE	0.2132	0	0	0	FALSE	FALSE	FALSE	FALSE	1.56114	0.225527	0.225527	1.00943	-1.00943	1.01515	FALSE
A715G	A	715	G	FALSE	FALSE	FALSE	0.1034	0	0	0	FALSE	FALSE	FALSE	FALSE	FALSE	FALSE	FALSE	0.997936	-0.997936	0.992898	FALSE
A715H	A	715	H	FALSE	FALSE	FALSE	0.2001	0	0	0	FALSE	FALSE	FALSE	FALSE	FALSE	FALSE	FALSE	0.96452	-0.96452	0.986048	FALSE
A715I	A	715	I	FALSE	FALSE	FALSE	0.1496	0	0	0	FALSE	FALSE	FALSE	FALSE	FALSE	FALSE	FALSE	0.904976	-0.904976	0.942524	FALSE
A715K	A	715	K	FALSE	FALSE	FALSE	0.1156	0	0	0	FALSE	FALSE	FALSE	FALSE	FALSE	FALSE	FALSE	0.816961	-0.816961	0.922017	FALSE
A715L	A	715	L	FALSE	FALSE	FALSE	0.1026	0	0	0	FALSE	FALSE	FALSE	FALSE	FALSE	FALSE	FALSE	0.590891	-0.590891	0.829077	FALSE
A715M	A	715	M	FALSE	FALSE	FALSE	0.1327	0	0	0	FALSE	FALSE	FALSE	FALSE	FALSE	FALSE	FALSE	0.985426	-0.985426	0.94661	FALSE
A715N	A	715	N	FALSE	FALSE	FALSE	0.1164	0	0	0	FALSE	FALSE	FALSE	FALSE	FALSE	FALSE	FALSE	1.0242	-1.0242	1.09427	FALSE
A715P	A	715	P	FALSE	FALSE	FALSE	0.1121	0	0	0	FALSE	FALSE	FALSE	FALSE	FALSE	FALSE	FALSE	0.817063	-0.817063	0.688597	FALSE
A715Q	A	715	Q	FALSE	FALSE	FALSE	0.1173	0	0	0	FALSE	FALSE	FALSE	FALSE	FALSE	FALSE	FALSE	1.29702	-1.29702	0.952336	FALSE
A715R	A	715	R	FALSE	FALSE	FALSE	0.1183	0	0	0	FALSE	FALSE	FALSE	FALSE	0.582215	0.291537	0.291537	0.994834	-0.994834	1.01138	FALSE
A715S	A	715	S	FALSE	FALSE	FALSE	0.0722	0	0	0	FALSE	FALSE	FALSE	FALSE	FALSE	FALSE	FALSE	1.01816	-1.01816	1.01511	FALSE
A715T	A	715	T	FALSE	FALSE	FALSE	0.0668	0	0	0	FALSE	FALSE	FALSE	FALSE	FALSE	FALSE	FALSE	1.04895	-1.04895	1.00509	FALSE
A715V	A	715	V	FALSE	FALSE	FALSE	0.0937	0	0	0	FALSE	FALSE	FALSE	FALSE	FALSE	FALSE	FALSE	0.994305	-0.994305	0.826578	FALSE
A715W	A	715	W	FALSE	FALSE	FALSE	0.3886	0	0	0	FALSE	FALSE	FALSE	FALSE	FALSE	FALSE	FALSE	0.958162	-0.958162	0.992263	FALSE
A715Y	A	715	Y	FALSE	FALSE	FALSE	0.2345	0	0	0	FALSE	FALSE	FALSE	FALSE	FALSE	FALSE	FALSE	0.931691	-0.931691	0.951333	FALSE
E716A	E	716	A	FALSE	FALSE	FALSE	0.113	Uncertain significance	1	0	FALSE	FALSE	FALSE	FALSE	0.343386	0.200747	0.200747	0.969096	-0.969096	1.04706	FALSE
E716C	E	716	C	FALSE	FALSE	FALSE	0.8802	0	0	0	FALSE	FALSE	FALSE	FALSE	FALSE	FALSE	FALSE	0.994889	-0.994889	1.00432	FALSE
E716D	E	716	D	FALSE	FALSE	FALSE	0.1255	0	0	0	FALSE	FALSE	FALSE	FALSE	FALSE	FALSE	FALSE	1.00454	-1.00454	0.978228	FALSE
E716F	E	716	F	FALSE	FALSE	FALSE	0.6803	0	0	0	FALSE	FALSE	FALSE	FALSE	FALSE	FALSE	FALSE	1.00232	-1.00232	0.984012	FALSE
E716G	E	716	G	FALSE	FALSE	FALSE	0.1307	0	0	0	FALSE	FALSE	FALSE	FALSE	FALSE	FALSE	FALSE	1.04332	-1.04332	1.00311	FALSE
E716H	E	716	H	FALSE	FALSE	FALSE	0.4087	0	0	0	FALSE	FALSE	FALSE	FALSE	FALSE	FALSE	FALSE	0.902295	-0.902295	0.935804	FALSE
E716I	E	716	I	FALSE	FALSE	FALSE	0.3939	0	0	0	FALSE	FALSE	FALSE	FALSE	FALSE	FALSE	FALSE	1.01276	-1.01276	1.01991	FALSE
E716K	E	716	K	FALSE	FALSE	FALSE	0.1468	Conflicting classifications of pathogenicity	0	0	FALSE	FALSE	FALSE	FALSE	0.674824	0.204575	0.204575	0.917723	-0.917723	0.601942	FALSE
E716L	E	716	L	FALSE	FALSE	FALSE	0.3374	0	0	0	FALSE	FALSE	FALSE	FALSE	FALSE	FALSE	FALSE	1.09612	-1.09612	1.04225	FALSE
E716M	E	716	M	FALSE	FALSE	FALSE	0.4099	0	0	0	FALSE	FALSE	FALSE	FALSE	FALSE	FALSE	FALSE	0.947503	-0.947503	0.975784	FALSE
E716N	E	716	N	FALSE	FALSE	FALSE	0.2156	0	0	0	FALSE	FALSE	FALSE	FALSE	FALSE	FALSE	FALSE	0.50139	-0.50139	0.434362	FALSE
E716P	E	716	P	FALSE	FALSE	FALSE	0.4377	0	0	0	FALSE	FALSE	FALSE	FALSE	FALSE	FALSE	FALSE	0.894451	-0.894451	0.996794	FALSE
E716Q	E	716	Q	FALSE	FALSE	FALSE	0.1195	0	0	0	FALSE	FALSE	FALSE	FALSE	0.928466	0.180332	0.180332	0.522759	-0.522759	0.125664	FALSE
E716R	E	716	R	FALSE	FALSE	FALSE	0.2116	0	0	0	FALSE	FALSE	FALSE	FALSE	FALSE	FALSE	FALSE	0.686091	-0.686091	0.895173	FALSE
E716S	E	716	S	FALSE	FALSE	FALSE	0.1485	0	0	0	FALSE	FALSE	FALSE	FALSE	0.710936	0.193922	0.193922	1.03626	-1.03626	0.997324	FALSE
E716T	E	716	T	FALSE	FALSE	FALSE	0.1865	0	0	0	FALSE	FALSE	FALSE	FALSE	FALSE	FALSE	FALSE	1.05472	-1.05472	0.996174	FALSE
E716V	E	716	V	FALSE	FALSE	FALSE	0.2265	0	0	0	FALSE	FALSE	FALSE	FALSE	1.75523	0.189362	0.189362	1.01445	-1.01445	1.0563	FALSE
E716W	E	716	W	FALSE	FALSE	FALSE	0.8416	0	0	0	FALSE	FALSE	FALSE	FALSE	FALSE	FALSE	FALSE	0.761575	-0.761575	0.88556	FALSE
E716Y	E	716	Y	FALSE	FALSE	FALSE	0.5611	0	0	0	FALSE	FALSE	FALSE	FALSE	FALSE	FALSE	FALSE	0.991954	-0.991954	1.00017	FALSE
A717C	A	717	C	FALSE	FALSE	FALSE	0.6262	0	0	0	FALSE	FALSE	FALSE	FALSE	FALSE	FALSE	FALSE	0.962114	-0.962114	0.928982	FALSE
A717D	A	717	D	FALSE	FALSE	FALSE	0.1394	0	0	0	FALSE	FALSE	FALSE	FALSE	FALSE	FALSE	FALSE	1.02942	-1.02942	1.005	FALSE
A717E	A	717	E	FALSE	FALSE	FALSE	0.0977	0	0	0	FALSE	FALSE	FALSE	FALSE	FALSE	FALSE	FALSE	1.01116	-1.01116	0.98801	FALSE
A717F	A	717	F	FALSE	FALSE	FALSE	0.2158	0	0	0	FALSE	FALSE	FALSE	FALSE	0.216465	0.484832	0.484832	1.03708	-1.03708	0.961015	FALSE
A717G	A	717	G	FALSE	FALSE	FALSE	0.1108	Conflicting classifications of pathogenicity	0	0	FALSE	FALSE	FALSE	FALSE	0.201376	0.370871	0.370871	1.01861	-1.01861	1.02825	FALSE
A717H	A	717	H	FALSE	FALSE	FALSE	0.2365	0	0	0	FALSE	FALSE	FALSE	FALSE	FALSE	FALSE	FALSE	1.00447	-1.00447	1.02534	FALSE
A717I	A	717	I	FALSE	FALSE	FALSE	0.1618	0	0	0	FALSE	FALSE	FALSE	FALSE	FALSE	FALSE	FALSE	0.956981	-0.956981	1.01024	FALSE
A717K	A	717	K	FALSE	FALSE	FALSE	0.1495	0	0	0	FALSE	FALSE	FALSE	FALSE	FALSE	FALSE	FALSE	0.754586	-0.754586	0.812525	FALSE
A717L	A	717	L	FALSE	FALSE	FALSE	0.1097	0	0	0	FALSE	FALSE	FALSE	FALSE	FALSE	FALSE	FALSE	0.919938	-0.919938	0.859812	FALSE
A717M	A	717	M	FALSE	FALSE	FALSE	0.1458	0	0	0	FALSE	FALSE	FALSE	FALSE	FALSE	FALSE	FALSE	1.04462	-1.04462	1.01633	FALSE
A717N	A	717	N	FALSE	FALSE	FALSE	0.1381	0	0	0	FALSE	FALSE	FALSE	FALSE	FALSE	FALSE	FALSE	1.04333	-1.04333	1.07465	FALSE
A717P	A	717	P	FALSE	FALSE	FALSE	0.1706	0	0	0	FALSE	FALSE	FALSE	FALSE	FALSE	FALSE	FALSE	0.97129	-0.97129	1.03667	FALSE
A717Q	A	717	Q	FALSE	FALSE	FALSE	0.1346	0	0	0	FALSE	FALSE	FALSE	FALSE	FALSE	FALSE	FALSE	0.92274	-0.92274	0.174322	FALSE
A717R	A	717	R	FALSE	FALSE	FALSE	0.1254	0	0	0	FALSE	FALSE	FALSE	FALSE	0.725411	0.550842	0.550842	1.08434	-1.08434	1.07447	FALSE
A717S	A	717	S	FALSE	FALSE	FALSE	0.0879	0	0	0	FALSE	FALSE	FALSE	FALSE	FALSE	FALSE	FALSE	0.852126	-0.852126	0.998909	FALSE
A717T	A	717	T	FALSE	FALSE	FALSE	0.0799	Uncertain significance	1	0	FALSE	FALSE	FALSE	FALSE	1.00754	0.342997	0.342997	1.07203	-1.07203	1.12329	FALSE
A717V	A	717	V	FALSE	FALSE	FALSE	0.0976	0	0	0	FALSE	FALSE	FALSE	FALSE	FALSE	FALSE	FALSE	1.03764	-1.03764	1.03948	FALSE
A717W	A	717	W	FALSE	FALSE	FALSE	0.4079	0	0	0	FALSE	FALSE	FALSE	FALSE	FALSE	FALSE	FALSE	0.917434	-0.917434	0.98656	FALSE
A717Y	A	717	Y	FALSE	FALSE	FALSE	0.2388	0	0	0	FALSE	FALSE	FALSE	FALSE	FALSE	FALSE	FALSE	1.08737	-1.08737	1.0621	FALSE
A718C	A	718	C	FALSE	FALSE	FALSE	0.5636	0	0	0	FALSE	FALSE	FALSE	FALSE	FALSE	FALSE	FALSE	0.955642	-0.955642	0.983157	FALSE
A718D	A	718	D	FALSE	FALSE	FALSE	0.1273	0	0	0	FALSE	FALSE	FALSE	FALSE	FALSE	FALSE	FALSE	1.01778	-1.01778	1.00443	FALSE
A718E	A	718	E	FALSE	FALSE	FALSE	0.1013	0	0	0	FALSE	FALSE	FALSE	FALSE	FALSE	FALSE	FALSE	0.98262	-0.98262	0.982881	FALSE
A718F	A	718	F	FALSE	FALSE	FALSE	0.179	0	0	0	FALSE	FALSE	FALSE	FALSE	0.0143434	0.501875	0.501875	0.682346	-0.682346	1.00915	FALSE
A718G	A	718	G	FALSE	FALSE	FALSE	0.1098	0	0	0	FALSE	FALSE	FALSE	FALSE	1.18123	0.387914	0.387914	0.973202	-0.973202	0.989873	FALSE
A718H	A	718	H	FALSE	FALSE	FALSE	0.2247	0	0	0	FALSE	FALSE	FALSE	FALSE	FALSE	FALSE	FALSE	0.994104	-0.994104	0.990701	FALSE
A718I	A	718	I	FALSE	FALSE	FALSE	0.1421	0	0	0	FALSE	FALSE	FALSE	FALSE	FALSE	FALSE	FALSE	0.969759	-0.969759	1.01624	FALSE
A718K	A	718	K	FALSE	FALSE	FALSE	0.1458	0	0	0	FALSE	FALSE	FALSE	FALSE	FALSE	FALSE	FALSE	0.89296	-0.89296	0.985634	FALSE
A718L	A	718	L	FALSE	FALSE	FALSE	0.0976	0	0	0	FALSE	FALSE	FALSE	FALSE	FALSE	FALSE	FALSE	0.979889	-0.979889	1.00939	FALSE
A718M	A	718	M	FALSE	FALSE	FALSE	0.1445	0	0	0	FALSE	FALSE	FALSE	FALSE	FALSE	FALSE	FALSE	1.02367	-1.02367	1.00989	FALSE
A718N	A	718	N	FALSE	FALSE	FALSE	0.1386	0	0	0	FALSE	FALSE	FALSE	FALSE	FALSE	FALSE	FALSE	1.07644	-1.07644	1.05653	FALSE
A718P	A	718	P	FALSE	FALSE	FALSE	0.1213	0	0	0	FALSE	FALSE	FALSE	FALSE	FALSE	FALSE	FALSE	0.999365	-0.999365	0.932296	FALSE
A718Q	A	718	Q	FALSE	FALSE	FALSE	0.1323	0	0	0	FALSE	FALSE	FALSE	FALSE	FALSE	FALSE	FALSE	0.93102	-0.93102	0.938963	FALSE
A718R	A	718	R	FALSE	FALSE	FALSE	0.1258	0	0	0	FALSE	FALSE	FALSE	FALSE	-0.432661	0.567885	0.567885	1.05726	-1.05726	1.015	FALSE
A718S	A	718	S	FALSE	FALSE	FALSE	0.0801	0	0	0	FALSE	FALSE	FALSE	FALSE	0.553279	0.374153	0.374153	0.970352	-0.970352	0.990888	FALSE
A718T	A	718	T	FALSE	FALSE	FALSE	0.0743	0	0	0	FALSE	FALSE	FALSE	FALSE	-0.0160319	0.36004	0.36004	0.852662	-0.852662	0.917295	FALSE
A718V	A	718	V	FALSE	FALSE	FALSE	0.0901	0	0	0	FALSE	FALSE	FALSE	FALSE	FALSE	FALSE	FALSE	0.788003	-0.788003	0.867178	FALSE
A718W	A	718	W	FALSE	FALSE	FALSE	0.3684	0	0	0	FALSE	FALSE	FALSE	FALSE	FALSE	FALSE	FALSE	0.875219	-0.875219	0.921182	FALSE
A718Y	A	718	Y	FALSE	FALSE	FALSE	0.248	0	0	0	FALSE	FALSE	FALSE	FALSE	FALSE	FALSE	FALSE	1.00141	-1.00141	0.989576	FALSE
V719A	V	719	A	FALSE	FALSE	FALSE	0.0712	0	0	0	0.876649	-0.109455	FALSE	FALSE	FALSE	FALSE	FALSE	1.01817	-1.01817	1.028	FALSE
V719C	V	719	C	FALSE	FALSE	FALSE	0.6751	0	0	0	FALSE	FALSE	FALSE	FALSE	FALSE	FALSE	FALSE	0.953263	-0.953263	0.946366	FALSE
V719D	V	719	D	FALSE	FALSE	FALSE	0.1194	0	0	0	FALSE	FALSE	FALSE	FALSE	FALSE	FALSE	FALSE	1.06661	-1.06661	1.0488	FALSE
V719E	V	719	E	FALSE	FALSE	FALSE	0.1048	0	0	0	FALSE	FALSE	FALSE	FALSE	FALSE	FALSE	FALSE	0.959434	-0.959434	0.970115	FALSE
V719F	V	719	F	FALSE	FALSE	FALSE	0.0969	0	0	0	FALSE	FALSE	FALSE	FALSE	FALSE	FALSE	FALSE	0.986347	-0.986347	1.1017	FALSE
V719G	V	719	G	FALSE	FALSE	FALSE	0.0798	0	0	0	FALSE	FALSE	FALSE	FALSE	0.278426	0.327316	0.327316	0.939761	-0.939761	0.748024	FALSE
V719H	V	719	H	FALSE	FALSE	FALSE	0.2143	0	0	0	FALSE	FALSE	FALSE	FALSE	FALSE	FALSE	FALSE	0.968479	-0.968479	0.954339	FALSE
V719I	V	719	I	FALSE	FALSE	FALSE	0.0834	0	0	0	FALSE	FALSE	FALSE	FALSE	FALSE	FALSE	FALSE	0.933686	-0.933686	0.890693	FALSE
V719K	V	719	K	FALSE	FALSE	FALSE	0.0993	0	0	0	FALSE	FALSE	FALSE	FALSE	FALSE	FALSE	FALSE	0.981719	-0.981719	0.968447	FALSE
V719L	V	719	L	FALSE	FALSE	FALSE	0.0964	Likely benign	1	b	FALSE	FALSE	FALSE	FALSE	1.65358	0.082035	0.082035	0.980179	-0.980179	0.948275	FALSE
V719M	V	719	M	FALSE	FALSE	FALSE	0.1121	0	0	0	FALSE	FALSE	FALSE	FALSE	FALSE	FALSE	FALSE	1.05429	-1.05429	1.08488	FALSE
V719N	V	719	N	FALSE	FALSE	FALSE	0.1015	0	0	0	FALSE	FALSE	FALSE	FALSE	FALSE	FALSE	FALSE	0.997804	-0.997804	1.06954	FALSE
V719P	V	719	P	FALSE	FALSE	FALSE	0.1443	0	0	0	FALSE	FALSE	FALSE	FALSE	FALSE	FALSE	FALSE	1.04577	-1.04577	1.00271	FALSE
V719Q	V	719	Q	FALSE	FALSE	FALSE	0.11	0	0	0	FALSE	FALSE	FALSE	FALSE	FALSE	FALSE	FALSE	0.913066	-0.913066	0.929117	FALSE
V719R	V	719	R	FALSE	FALSE	FALSE	0.087	0	0	0	FALSE	FALSE	FALSE	FALSE	0.489264	0.408496	0.408496	1.02374	-1.02374	1.0233	FALSE
V719S	V	719	S	FALSE	FALSE	FALSE	0.0777	0	0	0	FALSE	FALSE	FALSE	FALSE	FALSE	FALSE	FALSE	0.96691	-0.96691	0.93604	FALSE
V719T	V	719	T	FALSE	FALSE	FALSE	0.0868	0	0	0	FALSE	FALSE	FALSE	FALSE	-0.479648	0.193571	0.193571	0.844999	-0.844999	0.958067	FALSE
V719W	V	719	W	FALSE	FALSE	FALSE	0.433	0	0	0	FALSE	FALSE	FALSE	FALSE	FALSE	FALSE	FALSE	0.918244	-0.918244	1.03947	FALSE
V719Y	V	719	Y	FALSE	FALSE	FALSE	0.281	0	0	0	FALSE	FALSE	FALSE	FALSE	FALSE	FALSE	FALSE	0.842733	-0.842733	0.616859	FALSE
A720C	A	720	C	FALSE	FALSE	FALSE	0.4592	0	0	0	FALSE	FALSE	FALSE	FALSE	FALSE	FALSE	FALSE	1.05851	-1.05851	0.999892	FALSE
A720D	A	720	D	FALSE	FALSE	FALSE	0.1149	0	0	0	FALSE	FALSE	FALSE	FALSE	FALSE	FALSE	FALSE	1.02809	-1.02809	1.01829	FALSE
A720E	A	720	E	FALSE	FALSE	FALSE	0.1055	0	0	0	FALSE	FALSE	FALSE	FALSE	FALSE	FALSE	FALSE	0.988305	-0.988305	1.01524	FALSE
A720F	A	720	F	FALSE	FALSE	FALSE	0.1571	0	0	0	FALSE	FALSE	FALSE	FALSE	0.833667	0.31951	0.31951	0.581103	-0.581103	0.139038	FALSE
A720G	A	720	G	FALSE	FALSE	FALSE	0.0976	0	0	0	FALSE	FALSE	FALSE	FALSE	0.0482831	0.205549	0.205549	0.994405	-0.994405	1.0032	FALSE
A720H	A	720	H	FALSE	FALSE	FALSE	0.1816	0	0	0	FALSE	FALSE	FALSE	FALSE	FALSE	FALSE	FALSE	0.0439916	-0.0439916	0.952249	FALSE
A720I	A	720	I	FALSE	FALSE	FALSE	0.124	0	0	0	FALSE	FALSE	FALSE	FALSE	FALSE	FALSE	FALSE	1.01568	-1.01568	0.963581	FALSE
A720K	A	720	K	FALSE	FALSE	FALSE	0.148	0	0	0	FALSE	FALSE	FALSE	FALSE	FALSE	FALSE	FALSE	0.972704	-0.972704	0.93931	FALSE
A720L	A	720	L	FALSE	FALSE	FALSE	0.0922	0	0	0	FALSE	FALSE	FALSE	FALSE	FALSE	FALSE	FALSE	0.774154	-0.774154	0.869288	FALSE
A720M	A	720	M	FALSE	FALSE	FALSE	0.1437	0	0	0	FALSE	FALSE	FALSE	FALSE	FALSE	FALSE	FALSE	0.844405	-0.844405	0.996529	FALSE
A720N	A	720	N	FALSE	FALSE	FALSE	0.1147	0	0	0	FALSE	FALSE	FALSE	FALSE	FALSE	FALSE	FALSE	1.02892	-1.02892	1.03177	FALSE
A720P	A	720	P	FALSE	FALSE	FALSE	0.0814	0	0	0	FALSE	FALSE	FALSE	FALSE	FALSE	FALSE	FALSE	1.01686	-1.01686	1.04864	FALSE
A720Q	A	720	Q	FALSE	FALSE	FALSE	0.1231	0	0	0	FALSE	FALSE	FALSE	FALSE	FALSE	FALSE	FALSE	0.645449	-0.645449	0.663966	FALSE
A720R	A	720	R	FALSE	FALSE	FALSE	0.1211	0	0	0	FALSE	FALSE	FALSE	FALSE	1.086	0.38552	0.38552	1.01508	-1.01508	1.02971	FALSE
A720S	A	720	S	FALSE	FALSE	FALSE	0.072	0	0	0	FALSE	FALSE	FALSE	FALSE	FALSE	FALSE	FALSE	0.689632	-0.689632	0.758391	FALSE
A720T	A	720	T	FALSE	FALSE	FALSE	0.066	Uncertain significance	1	0	FALSE	FALSE	FALSE	FALSE	1.10683	0.177675	0.177675	1.0242	-1.0242	1.00451	FALSE
A720V	A	720	V	FALSE	FALSE	FALSE	0.0853	0	0	0	FALSE	FALSE	FALSE	FALSE	FALSE	FALSE	FALSE	1.01013	-1.01013	0.965683	FALSE
A720W	A	720	W	FALSE	FALSE	FALSE	0.3471	0	0	0	FALSE	FALSE	FALSE	FALSE	FALSE	FALSE	FALSE	0.964004	-0.964004	1.03774	FALSE
A720Y	A	720	Y	FALSE	FALSE	FALSE	0.1994	0	0	0	FALSE	FALSE	FALSE	FALSE	FALSE	FALSE	FALSE	0.985337	-0.985337	0.926745	FALSE
T721A	T	721	A	FALSE	FALSE	FALSE	0.0674	Uncertain significance	1	0	-1.18006	0.479663	FALSE	FALSE	-0.103152	0.238736	0.238736	1.00124	-1.00124	0.959156	FALSE
T721C	T	721	C	FALSE	FALSE	FALSE	0.4763	0	0	0	FALSE	FALSE	FALSE	FALSE	FALSE	FALSE	FALSE	0.76543	-0.76543	0.717098	FALSE
T721D	T	721	D	FALSE	FALSE	FALSE	0.1592	0	0	0	FALSE	FALSE	FALSE	FALSE	FALSE	FALSE	FALSE	0.98339	-0.98339	0.908922	FALSE
T721E	T	721	E	FALSE	FALSE	FALSE	0.121	0	0	0	FALSE	FALSE	FALSE	FALSE	FALSE	FALSE	FALSE	1.02109	-1.02109	0.509364	FALSE
T721F	T	721	F	FALSE	FALSE	FALSE	0.1353	0	0	0	FALSE	FALSE	FALSE	FALSE	FALSE	FALSE	FALSE	0.997197	-0.997197	1.03214	FALSE
T721G	T	721	G	FALSE	FALSE	FALSE	0.1127	0	0	0	FALSE	FALSE	FALSE	FALSE	-0.129704	0.332485	0.332485	0.993894	-0.993894	1.02905	FALSE
T721H	T	721	H	FALSE	FALSE	FALSE	0.1376	0	0	0	FALSE	FALSE	FALSE	FALSE	1.93368	0.386524	0.386524	1.02005	-1.02005	1.01163	FALSE
T721I	T	721	I	FALSE	FALSE	FALSE	0.1066	0	0	0	FALSE	FALSE	FALSE	FALSE	FALSE	FALSE	FALSE	1.01265	-1.01265	0.980376	FALSE
T721K	T	721	K	FALSE	FALSE	FALSE	0.0935	0	0	0	FALSE	FALSE	FALSE	FALSE	0.594159	0.432503	0.432503	0.961515	-0.961515	0.966982	FALSE
T721L	T	721	L	FALSE	FALSE	FALSE	0.076	0	0	0	FALSE	FALSE	FALSE	FALSE	0.718525	0.309743	0.309743	0.946356	-0.946356	1.0029	FALSE
T721M	T	721	M	FALSE	FALSE	FALSE	0.0999	0	0	0	FALSE	FALSE	FALSE	FALSE	FALSE	FALSE	FALSE	0.876607	-0.876607	0.916364	FALSE
T721N	T	721	N	FALSE	FALSE	FALSE	0.0853	0	0	0	FALSE	FALSE	FALSE	FALSE	FALSE	FALSE	FALSE	1.07862	-1.07862	1.04388	FALSE
T721P	T	721	P	FALSE	FALSE	FALSE	0.0613	0	0	0	FALSE	FALSE	FALSE	FALSE	FALSE	FALSE	FALSE	0.972595	-0.972595	0.960341	FALSE
T721Q	T	721	Q	FALSE	FALSE	FALSE	0.1011	0	0	0	FALSE	FALSE	FALSE	FALSE	FALSE	FALSE	FALSE	1.04318	-1.04318	0.927153	FALSE
T721R	T	721	R	FALSE	FALSE	FALSE	0.0761	0	0	0	FALSE	FALSE	FALSE	FALSE	FALSE	FALSE	FALSE	0.823821	-0.823821	0.63976	FALSE
T721S	T	721	S	FALSE	FALSE	FALSE	0.0703	0	0	0	FALSE	FALSE	FALSE	FALSE	FALSE	FALSE	FALSE	0.587068	-0.587068	0.887128	FALSE
T721V	T	721	V	FALSE	FALSE	FALSE	0.0969	0	0	0	FALSE	FALSE	FALSE	FALSE	FALSE	FALSE	FALSE	0.930201	-0.930201	1.01396	FALSE
T721W	T	721	W	FALSE	FALSE	FALSE	0.3056	0	0	0	FALSE	FALSE	FALSE	FALSE	FALSE	FALSE	FALSE	1.07503	-1.07503	1.02435	FALSE
T721Y	T	721	Y	FALSE	FALSE	FALSE	0.1553	0	0	0	FALSE	FALSE	FALSE	FALSE	FALSE	FALSE	FALSE	1.12892	-1.12892	1.0383	FALSE
Q722A	Q	722	A	FALSE	FALSE	FALSE	0.1011	0	0	0	FALSE	FALSE	FALSE	FALSE	FALSE	FALSE	FALSE	0.814154	-0.814154	0.913031	FALSE
Q722C	Q	722	C	FALSE	FALSE	FALSE	0.6514	0	0	0	FALSE	FALSE	FALSE	FALSE	FALSE	FALSE	FALSE	1.0253	-1.0253	1.05311	FALSE
Q722D	Q	722	D	FALSE	FALSE	FALSE	0.1565	0	0	0	FALSE	FALSE	FALSE	FALSE	FALSE	FALSE	FALSE	0.607671	-0.607671	0.735923	FALSE
Q722E	Q	722	E	FALSE	FALSE	FALSE	0.0696	0	0	0	FALSE	FALSE	FALSE	FALSE	FALSE	FALSE	FALSE	0.826381	-0.826381	0.773562	FALSE
Q722F	Q	722	F	FALSE	FALSE	FALSE	0.4178	0	0	0	FALSE	FALSE	FALSE	FALSE	0.307048	0.344806	0.344806	1.02584	-1.02584	1.09862	FALSE
Q722G	Q	722	G	FALSE	FALSE	FALSE	0.1107	0	0	0	FALSE	FALSE	FALSE	FALSE	FALSE	FALSE	FALSE	0.981373	-0.981373	0.979869	FALSE
Q722H	Q	722	H	FALSE	FALSE	FALSE	0.1544	0	0	0	FALSE	FALSE	FALSE	FALSE	FALSE	FALSE	FALSE	0.821331	-0.821331	0.674213	FALSE
Q722I	Q	722	I	FALSE	FALSE	FALSE	0.2296	0	0	0	FALSE	FALSE	FALSE	FALSE	FALSE	FALSE	FALSE	0.993161	-0.993161	1.00905	FALSE
Q722K	Q	722	K	FALSE	FALSE	FALSE	0.072	0	0	0	FALSE	FALSE	FALSE	FALSE	FALSE	FALSE	FALSE	1.00651	-1.00651	0.932953	FALSE
Q722L	Q	722	L	FALSE	FALSE	FALSE	0.1136	0	0	0	FALSE	FALSE	FALSE	FALSE	FALSE	FALSE	FALSE	0.878163	-0.878163	0.867411	FALSE
Q722M	Q	722	M	FALSE	FALSE	FALSE	0.2492	0	0	0	FALSE	FALSE	FALSE	FALSE	FALSE	FALSE	FALSE	1.00577	-1.00577	0.996208	FALSE
Q722N	Q	722	N	FALSE	FALSE	FALSE	0.1573	0	0	0	FALSE	FALSE	FALSE	FALSE	2.1409	0.293896	0.293896	0.909854	-0.909854	1.06231	FALSE
Q722P	Q	722	P	FALSE	FALSE	FALSE	0.071	0	0	0	FALSE	FALSE	FALSE	FALSE	FALSE	FALSE	FALSE	0.982486	-0.982486	0.974484	FALSE
Q722R	Q	722	R	FALSE	FALSE	FALSE	0.074	Uncertain significance	2	0	-0.219259	0.302318	FALSE	FALSE	-0.467185	0.279295	0.279295	1.03316	-1.03316	1.0367	FALSE
Q722S	Q	722	S	FALSE	FALSE	FALSE	0.0969	0	0	0	FALSE	FALSE	FALSE	FALSE	0.353525	0.283292	0.283292	0.811317	-0.811317	1.00652	FALSE
Q722T	Q	722	T	FALSE	FALSE	FALSE	0.096	0	0	0	FALSE	FALSE	FALSE	FALSE	FALSE	FALSE	FALSE	0.988416	-0.988416	1.03578	FALSE
Q722V	Q	722	V	FALSE	FALSE	FALSE	0.1444	0	0	0	FALSE	FALSE	FALSE	FALSE	2.94366	0.325732	0.325732	1.00295	-1.00295	0.994583	FALSE
Q722W	Q	722	W	FALSE	FALSE	FALSE	0.3205	0	0	0	FALSE	FALSE	FALSE	FALSE	FALSE	FALSE	FALSE	1.03053	-1.03053	0.978386	FALSE
Q722Y	Q	722	Y	FALSE	FALSE	FALSE	0.2953	0	0	0	FALSE	FALSE	FALSE	FALSE	FALSE	FALSE	FALSE	-0.335608	0.335608	-0.227316	FALSE
E723A	E	723	A	FALSE	FALSE	FALSE	0.1028	0	0	0	FALSE	FALSE	FALSE	FALSE	FALSE	FALSE	FALSE	0.988018	-0.988018	0.984598	FALSE
E723C	E	723	C	FALSE	FALSE	FALSE	0.7291	0	0	0	FALSE	FALSE	FALSE	FALSE	FALSE	FALSE	FALSE	0.911451	-0.911451	0.924386	FALSE
E723D	E	723	D	FALSE	FALSE	FALSE	0.0841	0	0	0	FALSE	FALSE	FALSE	FALSE	FALSE	FALSE	FALSE	0.909669	-0.909669	0.949855	FALSE
E723F	E	723	F	FALSE	FALSE	FALSE	0.4274	0	0	0	FALSE	FALSE	FALSE	FALSE	FALSE	FALSE	FALSE	0.925209	-0.925209	0.936243	FALSE
E723G	E	723	G	FALSE	FALSE	FALSE	0.0834	0	0	0	0.604063	0.106506	FALSE	FALSE	-0.587151	0.412164	0.412164	1.00035	-1.00035	1.0084	FALSE
E723H	E	723	H	FALSE	FALSE	FALSE	0.2175	0	0	0	FALSE	FALSE	FALSE	FALSE	FALSE	FALSE	FALSE		FALSE
E723I	E	723	I	FALSE	FALSE	FALSE	0.229	0	0	0	FALSE	FALSE	FALSE	FALSE	FALSE	FALSE	FALSE	0.997124	-0.997124	0.974684	FALSE
E723K	E	723	K	FALSE	FALSE	FALSE	0.1056	0	0	0	FALSE	FALSE	FALSE	FALSE	0.945837	0.419531	0.419531	0.961106	-0.961106	0.953498	FALSE
E723L	E	723	L	FALSE	FALSE	FALSE	0.2221	0	0	0	FALSE	FALSE	FALSE	FALSE	FALSE	FALSE	FALSE	1.03061	-1.03061	1.02275	FALSE
E723M	E	723	M	FALSE	FALSE	FALSE	0.3027	0	0	0	FALSE	FALSE	FALSE	FALSE	FALSE	FALSE	FALSE	1.03604	-1.03604	0.957062	FALSE
E723N	E	723	N	FALSE	FALSE	FALSE	0.1262	0	0	0	FALSE	FALSE	FALSE	FALSE	FALSE	FALSE	FALSE	0.957165	-0.957165	1.0034	FALSE
E723P	E	723	P	FALSE	FALSE	FALSE	0.1735	0	0	0	FALSE	FALSE	FALSE	FALSE	FALSE	FALSE	FALSE	-0.120034	0.120034	0.812209	FALSE
E723Q	E	723	Q	FALSE	FALSE	FALSE	0.0937	0	0	0	FALSE	FALSE	FALSE	FALSE	0.156049	0.395288	0.395288	0.936584	-0.936584	0.885627	FALSE
E723R	E	723	R	FALSE	FALSE	FALSE	0.144	0	0	0	FALSE	FALSE	FALSE	FALSE	FALSE	FALSE	FALSE	0.998331	-0.998331	1.01729	FALSE
E723S	E	723	S	FALSE	FALSE	FALSE	0.1143	0	0	0	FALSE	FALSE	FALSE	FALSE	0.317988	0.408878	0.408878	0.993661	-0.993661	1.00889	FALSE
E723T	E	723	T	FALSE	FALSE	FALSE	0.1232	0	0	0	FALSE	FALSE	FALSE	FALSE	FALSE	FALSE	FALSE	0.959481	-0.959481	1.01316	FALSE
E723V	E	723	V	FALSE	FALSE	FALSE	0.1399	0	0	0	FALSE	FALSE	FALSE	FALSE	1.65007	0.404319	0.404319	0.974266	-0.974266	0.984654	FALSE
E723W	E	723	W	FALSE	FALSE	FALSE	0.6391	0	0	0	FALSE	FALSE	FALSE	FALSE	0.00734507	0.509213	0.509213	0.928317	-0.928317	0.968815	FALSE
E723Y	E	723	Y	FALSE	FALSE	FALSE	0.3077	0	0	0	FALSE	FALSE	FALSE	FALSE	FALSE	FALSE	FALSE	0.444507	-0.444507	0.647337	FALSE
T724A	T	724	A	FALSE	FALSE	FALSE	0.0715	Uncertain significance	1	0	-0.264912	0.25698	FALSE	FALSE	FALSE	FALSE	FALSE	0.969901	-0.969901	1.03707	FALSE
T724C	T	724	C	FALSE	FALSE	FALSE	0.4871	0	0	0	FALSE	FALSE	FALSE	FALSE	FALSE	FALSE	FALSE	1.02972	-1.02972	1.02265	FALSE
T724D	T	724	D	FALSE	FALSE	FALSE	0.146	0	0	0	FALSE	FALSE	FALSE	FALSE	FALSE	FALSE	FALSE	0.931462	-0.931462	0.849235	FALSE
T724E	T	724	E	FALSE	FALSE	FALSE	0.1241	0	0	0	FALSE	FALSE	FALSE	FALSE	FALSE	FALSE	FALSE	-0.48052	0.48052	0.302885	FALSE
T724F	T	724	F	FALSE	FALSE	FALSE	0.1469	0	0	0	FALSE	FALSE	FALSE	FALSE	FALSE	FALSE	FALSE	0.0140127	-0.0140127	0.43594	FALSE
T724G	T	724	G	FALSE	FALSE	FALSE	0.1292	0	0	0	FALSE	FALSE	FALSE	FALSE	1.37294	0.220582	0.220582	0.953092	-0.953092	0.989848	FALSE
T724H	T	724	H	FALSE	FALSE	FALSE	0.1372	0	0	0	FALSE	FALSE	FALSE	FALSE	1.99305	0.274622	0.274622	0.973641	-0.973641	1.03026	FALSE
T724I	T	724	I	FALSE	FALSE	FALSE	0.1032	Conflicting classifications of pathogenicity	0	0	FALSE	FALSE	FALSE	FALSE	3.02379	0.173121	0.173121	1.00247	-1.00247	0.983972	FALSE
T724K	T	724	K	FALSE	FALSE	FALSE	0.0956	0	0	0	FALSE	FALSE	FALSE	FALSE	0.436254	0.320601	0.320601	1.01035	-1.01035	0.982854	FALSE
T724L	T	724	L	FALSE	FALSE	FALSE	0.0861	0	0	0	FALSE	FALSE	FALSE	FALSE	FALSE	FALSE	FALSE	0.811046	-0.811046	0.777213	FALSE
T724M	T	724	M	FALSE	FALSE	FALSE	0.0928	0	0	0	FALSE	FALSE	FALSE	FALSE	FALSE	FALSE	FALSE	1.00543	-1.00543	0.955602	FALSE
T724N	T	724	N	FALSE	FALSE	FALSE	0.0748	0	0	0	FALSE	FALSE	FALSE	FALSE	FALSE	FALSE	FALSE	0.851429	-0.851429	0.873052	FALSE
T724P	T	724	P	FALSE	FALSE	FALSE	0.0626	0	0	0	FALSE	FALSE	FALSE	FALSE	FALSE	FALSE	FALSE	1.06973	-1.06973	1.04016	FALSE
T724Q	T	724	Q	FALSE	FALSE	FALSE	0.1155	0	0	0	FALSE	FALSE	FALSE	FALSE	FALSE	FALSE	FALSE	1.07606	-1.07606	1.06962	FALSE
T724R	T	724	R	FALSE	FALSE	FALSE	0.0872	0	0	0	FALSE	FALSE	FALSE	FALSE	FALSE	FALSE	FALSE	0.979268	-0.979268	0.956551	FALSE
T724S	T	724	S	FALSE	FALSE	FALSE	0.0806	0	0	0	FALSE	FALSE	FALSE	FALSE	FALSE	FALSE	FALSE	0.907338	-0.907338	0.978829	FALSE
T724V	T	724	V	FALSE	FALSE	FALSE	0.102	0	0	0	FALSE	FALSE	FALSE	FALSE	FALSE	FALSE	FALSE	0.984424	-0.984424	0.914981	FALSE
T724W	T	724	W	FALSE	FALSE	FALSE	0.3319	0	0	0	FALSE	FALSE	FALSE	FALSE	FALSE	FALSE	FALSE	0.936461	-0.936461	1.00316	FALSE
T724Y	T	724	Y	FALSE	FALSE	FALSE	0.1441	0	0	0	FALSE	FALSE	FALSE	FALSE	FALSE	FALSE	FALSE	1.04193	-1.04193	0.983826	FALSE
S725A	S	725	A	FALSE	FALSE	FALSE	0.0819	0	0	0	FALSE	FALSE	FALSE	FALSE	FALSE	FALSE	FALSE	1.08485	-1.08485	1.01875	FALSE
S725C	S	725	C	FALSE	FALSE	FALSE	0.3122	0	0	0	FALSE	FALSE	FALSE	FALSE	-0.539368	0.379465	0.379465	1.01474	-1.01474	0.994266	FALSE
S725D	S	725	D	FALSE	FALSE	FALSE	0.1524	0	0	0	FALSE	FALSE	FALSE	FALSE	FALSE	FALSE	FALSE	0.964339	-0.964339	0.934185	FALSE
S725E	S	725	E	FALSE	FALSE	FALSE	0.1774	0	0	0	FALSE	FALSE	FALSE	FALSE	FALSE	FALSE	FALSE	1.09087	-1.09087	0.993953	FALSE
S725F	S	725	F	FALSE	FALSE	FALSE	0.197	0	0	0	FALSE	FALSE	FALSE	FALSE	FALSE	FALSE	FALSE	0.784208	-0.784208	0.916314	FALSE
S725G	S	725	G	FALSE	FALSE	FALSE	0.0846	0	0	0	FALSE	FALSE	FALSE	FALSE	2.37003	0.357924	0.357924	0.969398	-0.969398	0.984294	FALSE
S725H	S	725	H	FALSE	FALSE	FALSE	0.1829	0	0	0	FALSE	FALSE	FALSE	FALSE	FALSE	FALSE	FALSE	1.00493	-1.00493	0.992655	FALSE
S725I	S	725	I	FALSE	FALSE	FALSE	0.1729	0	0	0	FALSE	FALSE	FALSE	FALSE	FALSE	FALSE	FALSE	1.01979	-1.01979	1.0427	FALSE
S725K	S	725	K	FALSE	FALSE	FALSE	0.2589	0	0	0	FALSE	FALSE	FALSE	FALSE	-1.9165	0.470305	0.470305	FALSE	FALSE	FALSE	FALSE
S725L	S	725	L	FALSE	FALSE	FALSE	0.1273	0	0	0	FALSE	FALSE	FALSE	FALSE	0.675309	0.42794	0.42794	1.01648	-1.01648	1.0209	FALSE
S725M	S	725	M	FALSE	FALSE	FALSE	0.2084	0	0	0	FALSE	FALSE	FALSE	FALSE	FALSE	FALSE	FALSE		FALSE
S725N	S	725	N	FALSE	FALSE	FALSE	0.0983	0	0	0	FALSE	FALSE	FALSE	FALSE	FALSE	FALSE	FALSE		FALSE
S725P	S	725	P	FALSE	FALSE	FALSE	0.0788	0	0	0	1.34158	0.0666173	FALSE	FALSE	FALSE	FALSE	FALSE	1.02568	-1.02568	0.992432	FALSE
S725Q	S	725	Q	FALSE	FALSE	FALSE	0.2084	0	0	0	FALSE	FALSE	FALSE	FALSE	FALSE	FALSE	FALSE	0.99044	-0.99044	0.943405	FALSE
S725R	S	725	R	FALSE	FALSE	FALSE	0.2055	0	0	0	FALSE	FALSE	FALSE	FALSE	FALSE	FALSE	FALSE	1.02647	-1.02647	1.00097	FALSE
S725T	S	725	T	FALSE	FALSE	FALSE	0.0846	0	0	0	FALSE	FALSE	FALSE	FALSE	1.25808	0.351543	0.351543	0.974077	-0.974077	1.02518	FALSE
S725V	S	725	V	FALSE	FALSE	FALSE	0.1526	0	0	0	FALSE	FALSE	FALSE	FALSE	FALSE	FALSE	FALSE	0.925077	-0.925077	1.02818	FALSE
S725W	S	725	W	FALSE	FALSE	FALSE	0.2469	0	0	0	FALSE	FALSE	FALSE	FALSE	FALSE	FALSE	FALSE	0.82024	-0.82024	0.842928	FALSE
S725Y	S	725	Y	FALSE	FALSE	FALSE	0.1644	0	0	0	FALSE	FALSE	FALSE	FALSE	FALSE	FALSE	FALSE	1.1005	-1.1005	1.13104	FALSE
T726A	T	726	A	FALSE	FALSE	FALSE	0.0647	Uncertain significance	1	0	-0.170752	0.220387	FALSE	FALSE	0.976671	0.316487	0.316487	0.965102	-0.965102	0.913192	FALSE
T726C	T	726	C	FALSE	FALSE	FALSE	0.5092	0	0	0	FALSE	FALSE	FALSE	FALSE	FALSE	FALSE	FALSE		FALSE
T726D	T	726	D	FALSE	FALSE	FALSE	0.1608	0	0	0	FALSE	FALSE	FALSE	FALSE	FALSE	FALSE	FALSE	0.091119	-0.091119	0.83627	FALSE
T726E	T	726	E	FALSE	FALSE	FALSE	0.1323	0	0	0	FALSE	FALSE	FALSE	FALSE	FALSE	FALSE	FALSE	0.87864	-0.87864	0.914775	FALSE
T726F	T	726	F	FALSE	FALSE	FALSE	0.1556	0	0	0	FALSE	FALSE	FALSE	FALSE	FALSE	FALSE	FALSE	1.01151	-1.01151	0.828743	FALSE
T726G	T	726	G	FALSE	FALSE	FALSE	0.1322	0	0	0	FALSE	FALSE	FALSE	FALSE	-0.411155	0.410236	0.410236	0.923434	-0.923434	0.601823	FALSE
T726H	T	726	H	FALSE	FALSE	FALSE	0.1444	0	0	0	FALSE	FALSE	FALSE	FALSE	-0.00608061	0.464275	0.464275	1.00288	-1.00288	1.04932	FALSE
T726I	T	726	I	FALSE	FALSE	FALSE	0.1142	Benign	3	b	FALSE	FALSE	FALSE	FALSE	0.656647	0.362775	0.362775	1.02018	-1.02018	0.942764	FALSE
T726K	T	726	K	FALSE	FALSE	FALSE	0.1086	0	0	0	FALSE	FALSE	FALSE	FALSE	0.45833	0.510255	0.510255	0.917585	-0.917585	0.824016	FALSE
T726L	T	726	L	FALSE	FALSE	FALSE	0.0838	0	0	0	FALSE	FALSE	FALSE	FALSE	0.812378	0.387495	0.387495	0.897288	-0.897288	0.817276	FALSE
T726M	T	726	M	FALSE	FALSE	FALSE	0.1003	0	0	0	FALSE	FALSE	FALSE	FALSE	FALSE	FALSE	FALSE	1.0566	-1.0566	0.916382	FALSE
T726N	T	726	N	FALSE	FALSE	FALSE	0.0965	0	0	0	FALSE	FALSE	FALSE	FALSE	FALSE	FALSE	FALSE	0.918383	-0.918383	0.739847	FALSE
T726P	T	726	P	FALSE	FALSE	FALSE	0.0614	0	0	0	FALSE	FALSE	FALSE	FALSE	FALSE	FALSE	FALSE	1.00646	-1.00646	1.02836	FALSE
T726Q	T	726	Q	FALSE	FALSE	FALSE	0.1225	0	0	0	FALSE	FALSE	FALSE	FALSE	FALSE	FALSE	FALSE	0.218386	-0.218386	0.893997	FALSE
T726R	T	726	R	FALSE	FALSE	FALSE	0.0834	0	0	0	FALSE	FALSE	FALSE	FALSE	FALSE	FALSE	FALSE	0.976801	-0.976801	0.860538	FALSE
T726S	T	726	S	FALSE	FALSE	FALSE	0.0787	0	0	0	FALSE	FALSE	FALSE	FALSE	FALSE	FALSE	FALSE	1.03342	-1.03342	1.04187	FALSE
T726V	T	726	V	FALSE	FALSE	FALSE	0.0989	0	0	0	FALSE	FALSE	FALSE	FALSE	FALSE	FALSE	FALSE	1.01512	-1.01512	0.990753	FALSE
T726W	T	726	W	FALSE	FALSE	FALSE	0.3275	0	0	0	FALSE	FALSE	FALSE	FALSE	FALSE	FALSE	FALSE		FALSE
T726Y	T	726	Y	FALSE	FALSE	FALSE	0.1674	0	0	0	FALSE	FALSE	FALSE	FALSE	FALSE	FALSE	FALSE	1.0025	-1.0025	0.896537	FALSE
V727A	V	727	A	FALSE	FALSE	FALSE	0.0841	0	0	0	0.632396	-0.0467102	FALSE	FALSE	FALSE	FALSE	FALSE	1.0485	-1.0485	1.01687	FALSE
V727C	V	727	C	FALSE	FALSE	FALSE	0.5916	0	0	0	FALSE	FALSE	FALSE	FALSE	FALSE	FALSE	FALSE	0.431862	-0.431862	0.339669	FALSE
V727D	V	727	D	FALSE	FALSE	FALSE	0.0984	Uncertain significance	2	0	FALSE	FALSE	FALSE	FALSE	0.869643	0.54123	0.54123	FALSE	FALSE	FALSE	FALSE
V727E	V	727	E	FALSE	FALSE	FALSE	0.0947	0	0	0	FALSE	FALSE	FALSE	FALSE	FALSE	FALSE	FALSE	0.889977	-0.889977	0.984139	FALSE
V727F	V	727	F	FALSE	FALSE	FALSE	0.0862	0	0	0	FALSE	FALSE	FALSE	FALSE	FALSE	FALSE	FALSE	1.03261	-1.03261	1.02004	FALSE
V727G	V	727	G	FALSE	FALSE	FALSE	0.0757	0	0	0	FALSE	FALSE	FALSE	FALSE	-0.109438	0.382974	0.382974	1.00735	-1.00735	1.00891	FALSE
V727H	V	727	H	FALSE	FALSE	FALSE	0.2009	0	0	0	FALSE	FALSE	FALSE	FALSE	FALSE	FALSE	FALSE		FALSE
V727I	V	727	I	FALSE	FALSE	FALSE	0.0802	Uncertain significance	2	0	FALSE	FALSE	FALSE	FALSE	-0.693662	0.121492	0.121492	0.820863	-0.820863	0.893775	FALSE
V727K	V	727	K	FALSE	FALSE	FALSE	0.1221	0	0	0	FALSE	FALSE	FALSE	FALSE	FALSE	FALSE	FALSE	1.03107	-1.03107	1.03311	FALSE
V727L	V	727	L	FALSE	FALSE	FALSE	0.0894	0	0	0	FALSE	FALSE	FALSE	FALSE	1.3742	0.137693	0.137693	0.988783	-0.988783	0.991868	FALSE
V727M	V	727	M	FALSE	FALSE	FALSE	0.1089	0	0	0	FALSE	FALSE	FALSE	FALSE	FALSE	FALSE	FALSE		FALSE
V727N	V	727	N	FALSE	FALSE	FALSE	0.0986	0	0	0	FALSE	FALSE	FALSE	FALSE	FALSE	FALSE	FALSE	1.07106	-1.07106	1.00208	FALSE
V727P	V	727	P	FALSE	FALSE	FALSE	0.1146	0	0	0	FALSE	FALSE	FALSE	FALSE	FALSE	FALSE	FALSE	0.97388	-0.97388	0.951352	FALSE
V727Q	V	727	Q	FALSE	FALSE	FALSE	0.1064	0	0	0	FALSE	FALSE	FALSE	FALSE	FALSE	FALSE	FALSE	0.988979	-0.988979	1.00582	FALSE
V727R	V	727	R	FALSE	FALSE	FALSE	0.0949	0	0	0	FALSE	FALSE	FALSE	FALSE	-0.143289	0.464154	0.464154	0.951239	-0.951239	0.943296	FALSE
V727S	V	727	S	FALSE	FALSE	FALSE	0.0765	0	0	0	FALSE	FALSE	FALSE	FALSE	FALSE	FALSE	FALSE	0.708804	-0.708804	0.229246	FALSE
V727T	V	727	T	FALSE	FALSE	FALSE	0.0938	0	0	0	FALSE	FALSE	FALSE	FALSE	3.2511	0.249229	0.249229	1.01948	-1.01948	0.930659	FALSE
V727W	V	727	W	FALSE	FALSE	FALSE	0.3698	0	0	0	FALSE	FALSE	FALSE	FALSE	FALSE	FALSE	FALSE	0.988994	-0.988994	1.0045	FALSE
V727Y	V	727	Y	FALSE	FALSE	FALSE	0.2244	0	0	0	FALSE	FALSE	FALSE	FALSE	FALSE	FALSE	FALSE	1.01481	-1.01481	0.99119	FALSE
R728A	R	728	A	FALSE	FALSE	FALSE	0.125	0	0	0	FALSE	FALSE	FALSE	FALSE	1.54237	0.235672	0.235672	0.995197	-0.995197	1.00144	FALSE
R728C	R	728	C	FALSE	FALSE	FALSE	0.226	0	0	0	FALSE	FALSE	FALSE	FALSE	FALSE	FALSE	FALSE	1.00613	-1.00613	1.01567	FALSE
R728D	R	728	D	FALSE	FALSE	FALSE	0.1852	0	0	0	FALSE	FALSE	FALSE	FALSE	-0.0354886	0.333054	0.333054	0.895563	-0.895563	0.967631	FALSE
R728E	R	728	E	FALSE	FALSE	FALSE	0.1349	0	0	0	FALSE	FALSE	FALSE	FALSE	FALSE	FALSE	FALSE	1.04713	-1.04713	0.956358	FALSE
R728F	R	728	F	FALSE	FALSE	FALSE	0.1986	0	0	0	FALSE	FALSE	FALSE	FALSE	FALSE	FALSE	FALSE	1.08608	-1.08608	1.07577	FALSE
R728G	R	728	G	FALSE	FALSE	FALSE	0.095	0	0	0	0.162855	0.254111	FALSE	FALSE	FALSE	FALSE	FALSE	0.988902	-0.988902	0.970235	FALSE
R728H	R	728	H	FALSE	FALSE	FALSE	0.0787	0	0	0	FALSE	FALSE	FALSE	FALSE	FALSE	FALSE	FALSE	0.917978	-0.917978	1.04545	FALSE
R728I	R	728	I	FALSE	FALSE	FALSE	0.1104	0	0	0	FALSE	FALSE	FALSE	FALSE	FALSE	FALSE	FALSE	1.03398	-1.03398	1.01227	FALSE
R728K	R	728	K	FALSE	FALSE	FALSE	0.096	0	0	0	FALSE	FALSE	FALSE	FALSE	FALSE	FALSE	FALSE	0.994419	-0.994419	0.981369	FALSE
R728L	R	728	L	FALSE	FALSE	FALSE	0.0922	0	0	0	FALSE	FALSE	FALSE	FALSE	FALSE	FALSE	FALSE	0.937446	-0.937446	0.561411	FALSE
R728M	R	728	M	FALSE	FALSE	FALSE	0.1463	0	0	0	FALSE	FALSE	FALSE	FALSE	FALSE	FALSE	FALSE	1.13002	-1.13002	0.988385	FALSE
R728N	R	728	N	FALSE	FALSE	FALSE	0.1879	0	0	0	FALSE	FALSE	FALSE	FALSE	FALSE	FALSE	FALSE	0.94834	-0.94834	0.949694	FALSE
R728P	R	728	P	FALSE	FALSE	FALSE	0.0898	0	0	0	FALSE	FALSE	FALSE	FALSE	FALSE	FALSE	FALSE	0.930592	-0.930592	0.920786	FALSE
R728Q	R	728	Q	FALSE	FALSE	FALSE	0.0751	0	0	0	FALSE	FALSE	FALSE	FALSE	FALSE	FALSE	FALSE	0.926078	-0.926078	0.910385	FALSE
R728S	R	728	S	FALSE	FALSE	FALSE	0.1292	Uncertain significance	1	0	FALSE	FALSE	FALSE	FALSE	-0.418422	0.205117	0.205117	0.834445	-0.834445	0.948349	FALSE
R728T	R	728	T	FALSE	FALSE	FALSE	0.0826	0	0	0	FALSE	FALSE	FALSE	FALSE	1.04085	0.231532	0.231532	0.992993	-0.992993	1.03037	FALSE
R728V	R	728	V	FALSE	FALSE	FALSE	0.1313	0	0	0	FALSE	FALSE	FALSE	FALSE	2.00253	0.251233	0.251233	0.652568	-0.652568	1.00664	FALSE
R728W	R	728	W	FALSE	FALSE	FALSE	0.1237	0	0	0	FALSE	FALSE	FALSE	FALSE	FALSE	FALSE	FALSE	1.00003	-1.00003	0.998132	FALSE
R728Y	R	728	Y	FALSE	FALSE	FALSE	0.1798	0	0	0	FALSE	FALSE	FALSE	FALSE	FALSE	FALSE	FALSE	1.03773	-1.03773	0.965464	FALSE
L729A	L	729	A	FALSE	FALSE	FALSE	0.0879	0	0	0	FALSE	FALSE	FALSE	FALSE	FALSE	FALSE	FALSE	1.01434	-1.01434	1.00956	FALSE
L729C	L	729	C	FALSE	FALSE	FALSE	0.3589	0	0	0	FALSE	FALSE	FALSE	FALSE	FALSE	FALSE	FALSE	1.00114	-1.00114	1.02345	FALSE
L729D	L	729	D	FALSE	FALSE	FALSE	0.1785	0	0	0	FALSE	FALSE	FALSE	FALSE	FALSE	FALSE	FALSE	-0.00372825	0.00372825	0.311685	FALSE
L729E	L	729	E	FALSE	FALSE	FALSE	0.0908	0	0	0	FALSE	FALSE	FALSE	FALSE	FALSE	FALSE	FALSE	0.921367	-0.921367	1.06835	FALSE
L729F	L	729	F	FALSE	FALSE	FALSE	0.0824	0	0	0	FALSE	FALSE	FALSE	FALSE	FALSE	FALSE	FALSE	0.976128	-0.976128	0.987446	FALSE
L729G	L	729	G	FALSE	FALSE	FALSE	0.1316	0	0	0	FALSE	FALSE	FALSE	FALSE	2.94983	0.298874	0.298874	1.05408	-1.05408	1.02446	FALSE
L729H	L	729	H	FALSE	FALSE	FALSE	0.0944	0	0	0	FALSE	FALSE	FALSE	FALSE	FALSE	FALSE	FALSE	0.934583	-0.934583	0.983801	FALSE
L729I	L	729	I	FALSE	FALSE	FALSE	0.0882	0	0	0	FALSE	FALSE	FALSE	FALSE	FALSE	FALSE	FALSE	1.06469	-1.06469	1.06542	FALSE
L729K	L	729	K	FALSE	FALSE	FALSE	0.0812	0	0	0	FALSE	FALSE	FALSE	FALSE	FALSE	FALSE	FALSE		FALSE
L729M	L	729	M	FALSE	FALSE	FALSE	0.0876	0	0	0	FALSE	FALSE	FALSE	FALSE	FALSE	FALSE	FALSE	0.910807	-0.910807	0.909833	FALSE
L729N	L	729	N	FALSE	FALSE	FALSE	0.1191	0	0	0	FALSE	FALSE	FALSE	FALSE	FALSE	FALSE	FALSE		FALSE
L729P	L	729	P	FALSE	FALSE	FALSE	0.0604	0	0	0	1.06685	0.266725	FALSE	FALSE	FALSE	FALSE	FALSE	0.797192	-0.797192	0.491056	FALSE
L729Q	L	729	Q	FALSE	FALSE	FALSE	0.0533	0	0	0	FALSE	FALSE	FALSE	FALSE	0.766175	0.283557	0.283557	0.934964	-0.934964	0.999211	FALSE
L729R	L	729	R	FALSE	FALSE	FALSE	0.063	0	0	0	FALSE	FALSE	FALSE	FALSE	FALSE	FALSE	FALSE	1.00107	-1.00107	0.954828	FALSE
L729S	L	729	S	FALSE	FALSE	FALSE	0.0859	0	0	0	FALSE	FALSE	FALSE	FALSE	FALSE	FALSE	FALSE	0.974203	-0.974203	1.01383	FALSE
L729T	L	729	T	FALSE	FALSE	FALSE	0.0811	0	0	0	FALSE	FALSE	FALSE	FALSE	FALSE	FALSE	FALSE	1.03201	-1.03201	0.95412	FALSE
L729V	L	729	V	FALSE	FALSE	FALSE	0.0726	0	0	0	FALSE	FALSE	FALSE	FALSE	0.952539	0.060508	0.060508	0.98229	-0.98229	1.01455	FALSE
L729W	L	729	W	FALSE	FALSE	FALSE	0.0981	0	0	0	FALSE	FALSE	FALSE	FALSE	FALSE	FALSE	FALSE	1.06569	-1.06569	0.983064	FALSE
L729Y	L	729	Y	FALSE	FALSE	FALSE	0.1446	0	0	0	FALSE	FALSE	FALSE	FALSE	-0.483502	0.240817	0.240817	1.00758	-1.00758	1.03872	FALSE
K730A	K	730	A	FALSE	FALSE	FALSE	0.122	0	0	0	FALSE	FALSE	FALSE	FALSE	FALSE	FALSE	FALSE	0.939469	-0.939469	0.932021	FALSE
K730C	K	730	C	FALSE	FALSE	FALSE	0.5989	0	0	0	FALSE	FALSE	FALSE	FALSE	FALSE	FALSE	FALSE	1.03925	-1.03925	1.05503	FALSE
K730D	K	730	D	FALSE	FALSE	FALSE	0.1736	0	0	0	FALSE	FALSE	FALSE	FALSE	FALSE	FALSE	FALSE	1.04587	-1.04587	1.02438	FALSE
K730E	K	730	E	FALSE	FALSE	FALSE	0.0913	0	0	0	FALSE	FALSE	FALSE	FALSE	FALSE	FALSE	FALSE	1.03193	-1.03193	1.04986	FALSE
K730F	K	730	F	FALSE	FALSE	FALSE	0.411	0	0	0	FALSE	FALSE	FALSE	FALSE	FALSE	FALSE	FALSE	0.957006	-0.957006	1.03498	FALSE
K730G	K	730	G	FALSE	FALSE	FALSE	0.1628	0	0	0	FALSE	FALSE	FALSE	FALSE	0.79852	0.43148	0.43148	-0.372717	0.372717	-0.176041	FALSE
K730H	K	730	H	FALSE	FALSE	FALSE	0.139	0	0	0	FALSE	FALSE	FALSE	FALSE	FALSE	FALSE	FALSE	1.06397	-1.06397	1.06254	FALSE
K730I	K	730	I	FALSE	FALSE	FALSE	0.2	0	0	0	FALSE	FALSE	FALSE	FALSE	FALSE	FALSE	FALSE	0.676492	-0.676492	0.740905	FALSE
K730L	K	730	L	FALSE	FALSE	FALSE	0.1581	0	0	0	FALSE	FALSE	FALSE	FALSE	0.83197	0.312486	0.312486	0.533119	-0.533119	0.808791	FALSE
K730M	K	730	M	FALSE	FALSE	FALSE	0.1514	0	0	0	FALSE	FALSE	FALSE	FALSE	-0.0532024	0.302841	0.302841	0.992477	-0.992477	1.06004	FALSE
K730N	K	730	N	FALSE	FALSE	FALSE	0.1564	Uncertain significance	2	0	FALSE	FALSE	FALSE	FALSE	1.97858	0.314279	0.314279	0.782796	-0.782796	0.906559	FALSE
K730P	K	730	P	FALSE	FALSE	FALSE	0.1177	0	0	0	FALSE	FALSE	FALSE	FALSE	FALSE	FALSE	FALSE	0.958823	-0.958823	0.932389	FALSE
K730Q	K	730	Q	FALSE	FALSE	FALSE	0.078	0	0	0	FALSE	FALSE	FALSE	FALSE	FALSE	FALSE	FALSE	1.03127	-1.03127	0.988845	FALSE
K730R	K	730	R	FALSE	FALSE	FALSE	0.0692	0	0	0	FALSE	FALSE	FALSE	FALSE	-1.95102	0.224679	0.224679	0.933203	-0.933203	0.996303	FALSE
K730S	K	730	S	FALSE	FALSE	FALSE	0.1423	0	0	0	FALSE	FALSE	FALSE	FALSE	FALSE	FALSE	FALSE	1.10233	-1.10233	1.01991	FALSE
K730T	K	730	T	FALSE	FALSE	FALSE	0.0814	0	0	0	FALSE	FALSE	FALSE	FALSE	1.81253	0.338937	0.338937	1.0511	-1.0511	1.00759	FALSE
K730V	K	730	V	FALSE	FALSE	FALSE	0.1806	0	0	0	FALSE	FALSE	FALSE	FALSE	FALSE	FALSE	FALSE	0.258136	-0.258136	0.471554	FALSE
K730W	K	730	W	FALSE	FALSE	FALSE	0.4551	0	0	0	FALSE	FALSE	FALSE	FALSE	FALSE	FALSE	FALSE	0.954956	-0.954956	0.923441	FALSE
K730Y	K	730	Y	FALSE	FALSE	FALSE	0.3242	0	0	0	FALSE	FALSE	FALSE	FALSE	FALSE	FALSE	FALSE	0.996477	-0.996477	0.986149	FALSE
V731A	V	731	A	FALSE	FALSE	FALSE	0.089	0	0	0	0.650031	-0.0512404	FALSE	FALSE	FALSE	FALSE	FALSE	0.993107	-0.993107	0.947948	FALSE
V731C	V	731	C	FALSE	FALSE	FALSE	0.6255	0	0	0	FALSE	FALSE	FALSE	FALSE	FALSE	FALSE	FALSE	0.651662	-0.651662	0.868999	FALSE
V731D	V	731	D	FALSE	FALSE	FALSE	0.0898	0	0	0	FALSE	FALSE	FALSE	FALSE	FALSE	FALSE	FALSE	1.10391	-1.10391	1.03155	FALSE
V731E	V	731	E	FALSE	FALSE	FALSE	0.0927	0	0	0	FALSE	FALSE	FALSE	FALSE	FALSE	FALSE	FALSE	0.967932	-0.967932	0.973418	FALSE
V731F	V	731	F	FALSE	FALSE	FALSE	0.0926	0	0	0	FALSE	FALSE	FALSE	FALSE	FALSE	FALSE	FALSE	0.99863	-0.99863	1.01293	FALSE
V731G	V	731	G	FALSE	FALSE	FALSE	0.0777	0	0	0	FALSE	FALSE	FALSE	FALSE	0.462158	0.363767	0.363767	0.996234	-0.996234	1.00383	FALSE
V731H	V	731	H	FALSE	FALSE	FALSE	0.2111	0	0	0	FALSE	FALSE	FALSE	FALSE	FALSE	FALSE	FALSE	1.02759	-1.02759	1.0084	FALSE
V731I	V	731	I	FALSE	FALSE	FALSE	0.0821	Uncertain significance	2	0	FALSE	FALSE	FALSE	FALSE	1.33803	0.102284	0.102284	0.978138	-0.978138	1.043	FALSE
V731K	V	731	K	FALSE	FALSE	FALSE	0.135	0	0	0	FALSE	FALSE	FALSE	FALSE	FALSE	FALSE	FALSE		FALSE
V731L	V	731	L	FALSE	FALSE	FALSE	0.1044	0	0	0	FALSE	FALSE	FALSE	FALSE	-0.565199	0.118486	0.118486	1.05011	-1.05011	1.01404	FALSE
V731M	V	731	M	FALSE	FALSE	FALSE	0.1254	0	0	0	FALSE	FALSE	FALSE	FALSE	FALSE	FALSE	FALSE	1.01956	-1.01956	1.0226	FALSE
V731N	V	731	N	FALSE	FALSE	FALSE	0.0965	0	0	0	FALSE	FALSE	FALSE	FALSE	FALSE	FALSE	FALSE	1.04623	-1.04623	1.03931	FALSE
V731P	V	731	P	FALSE	FALSE	FALSE	0.1079	0	0	0	FALSE	FALSE	FALSE	FALSE	FALSE	FALSE	FALSE	0.946168	-0.946168	0.963801	FALSE
V731Q	V	731	Q	FALSE	FALSE	FALSE	0.1241	0	0	0	FALSE	FALSE	FALSE	FALSE	FALSE	FALSE	FALSE	1.0017	-1.0017	0.948175	FALSE
V731R	V	731	R	FALSE	FALSE	FALSE	0.1116	0	0	0	FALSE	FALSE	FALSE	FALSE	2.88563	0.444947	0.444947	0.968239	-0.968239	1.01639	FALSE
V731S	V	731	S	FALSE	FALSE	FALSE	0.088	0	0	0	FALSE	FALSE	FALSE	FALSE	FALSE	FALSE	FALSE	1.0141	-1.0141	1.02288	FALSE
V731T	V	731	T	FALSE	FALSE	FALSE	0.1027	0	0	0	FALSE	FALSE	FALSE	FALSE	0.609736	0.230022	0.230022	FALSE	FALSE	FALSE	FALSE
V731W	V	731	W	FALSE	FALSE	FALSE	0.422	0	0	0	FALSE	FALSE	FALSE	FALSE	FALSE	FALSE	FALSE	1.03557	-1.03557	1.00747	FALSE
V731Y	V	731	Y	FALSE	FALSE	FALSE	0.2143	0	0	0	FALSE	FALSE	FALSE	FALSE	FALSE	FALSE	FALSE	0.950383	-0.950383	0.934777	FALSE
S732A	S	732	A	FALSE	FALSE	FALSE	0.079	0	0	0	FALSE	FALSE	FALSE	FALSE	FALSE	FALSE	FALSE	0.963955	-0.963955	0.899827	FALSE
S732C	S	732	C	FALSE	FALSE	FALSE	0.2323	0	0	0	FALSE	FALSE	FALSE	FALSE	FALSE	FALSE	FALSE	0.608267	-0.608267	0.97336	FALSE
S732D	S	732	D	FALSE	FALSE	FALSE	0.1739	0	0	0	FALSE	FALSE	FALSE	FALSE	FALSE	FALSE	FALSE	1.05756	-1.05756	1.08024	FALSE
S732E	S	732	E	FALSE	FALSE	FALSE	0.1852	0	0	0	FALSE	FALSE	FALSE	FALSE	FALSE	FALSE	FALSE	1.0485	-1.0485	1.00745	FALSE
S732F	S	732	F	FALSE	FALSE	FALSE	0.132	0	0	0	FALSE	FALSE	FALSE	FALSE	FALSE	FALSE	FALSE	1.01227	-1.01227	1.08599	FALSE
S732G	S	732	G	FALSE	FALSE	FALSE	0.0859	0	0	0	0.712381	0.0161839	FALSE	FALSE	1.61565	0.0291177	0.0291177	1.03025	-1.03025	1.04924	FALSE
S732H	S	732	H	FALSE	FALSE	FALSE	0.1697	0	0	0	FALSE	FALSE	FALSE	FALSE	FALSE	FALSE	FALSE		FALSE
S732I	S	732	I	FALSE	FALSE	FALSE	0.1282	0	0	0	FALSE	FALSE	FALSE	FALSE	1.80656	0.106751	0.106751	1.02004	-1.02004	0.955187	FALSE
S732K	S	732	K	FALSE	FALSE	FALSE	0.2777	0	0	0	FALSE	FALSE	FALSE	FALSE	1.39622	0.141498	0.141498	1.00045	-1.00045	1.00501	FALSE
S732L	S	732	L	FALSE	FALSE	FALSE	0.1015	0	0	0	FALSE	FALSE	FALSE	FALSE	2.38265	0.0991331	0.0991331	1.06255	-1.06255	1.0337	FALSE
S732M	S	732	M	FALSE	FALSE	FALSE	0.1997	0	0	0	FALSE	FALSE	FALSE	FALSE	FALSE	FALSE	FALSE	0.664177	-0.664177	0.957827	FALSE
S732N	S	732	N	FALSE	FALSE	FALSE	0.1143	0	0	0	FALSE	FALSE	FALSE	FALSE	FALSE	FALSE	FALSE	0.966547	-0.966547	0.975045	FALSE
S732P	S	732	P	FALSE	FALSE	FALSE	0.0566	0	0	0	FALSE	FALSE	FALSE	FALSE	FALSE	FALSE	FALSE	1.0955	-1.0955	1.08768	FALSE
S732Q	S	732	Q	FALSE	FALSE	FALSE	0.1994	0	0	0	FALSE	FALSE	FALSE	FALSE	FALSE	FALSE	FALSE	1.04452	-1.04452	0.96732	FALSE
S732R	S	732	R	FALSE	FALSE	FALSE	0.2058	0	0	0	FALSE	FALSE	FALSE	FALSE	1.63787	0.122345	0.122345	0.993473	-0.993473	0.997759	FALSE
S732T	S	732	T	FALSE	FALSE	FALSE	0.0774	Uncertain significance	2	0	FALSE	FALSE	FALSE	FALSE	0.277438	0.0227367	0.0227367	0.947883	-0.947883	0.947387	FALSE
S732V	S	732	V	FALSE	FALSE	FALSE	0.1338	0	0	0	FALSE	FALSE	FALSE	FALSE	FALSE	FALSE	FALSE	1.01012	-1.01012	1.01235	FALSE
S732W	S	732	W	FALSE	FALSE	FALSE	0.2033	0	0	0	FALSE	FALSE	FALSE	FALSE	FALSE	FALSE	FALSE	0.979717	-0.979717	1.03284	FALSE
S732Y	S	732	Y	FALSE	FALSE	FALSE	0.1271	0	0	0	FALSE	FALSE	FALSE	FALSE	FALSE	FALSE	FALSE	0.995405	-0.995405	1.02516	FALSE
S733A	S	733	A	FALSE	FALSE	FALSE	0.0781	0	0	0	FALSE	FALSE	FALSE	FALSE	FALSE	FALSE	FALSE	1.00069	-1.00069	0.977018	FALSE
S733C	S	733	C	FALSE	FALSE	FALSE	0.2647	0	0	0	FALSE	FALSE	FALSE	FALSE	FALSE	FALSE	FALSE	1.08317	-1.08317	1.03509	FALSE
S733D	S	733	D	FALSE	FALSE	FALSE	0.1444	0	0	0	FALSE	FALSE	FALSE	FALSE	FALSE	FALSE	FALSE	1.05489	-1.05489	1.04242	FALSE
S733E	S	733	E	FALSE	FALSE	FALSE	0.1594	0	0	0	FALSE	FALSE	FALSE	FALSE	FALSE	FALSE	FALSE	0.995664	-0.995664	0.993553	FALSE
S733F	S	733	F	FALSE	FALSE	FALSE	0.1696	Uncertain significance	1	0	FALSE	FALSE	FALSE	FALSE	1.4647	0.208648	0.208648	1.06175	-1.06175	1.01594	FALSE
S733G	S	733	G	FALSE	FALSE	FALSE	0.0784	0	0	0	FALSE	FALSE	FALSE	FALSE	1.67361	0.141478	0.141478	0.966027	-0.966027	0.920468	FALSE
S733H	S	733	H	FALSE	FALSE	FALSE	0.1711	0	0	0	FALSE	FALSE	FALSE	FALSE	FALSE	FALSE	FALSE	0.892413	-0.892413	0.945218	FALSE
S733I	S	733	I	FALSE	FALSE	FALSE	0.1657	0	0	0	FALSE	FALSE	FALSE	FALSE	FALSE	FALSE	FALSE	1.06156	-1.06156	1.0026	FALSE
S733K	S	733	K	FALSE	FALSE	FALSE	0.2488	0	0	0	FALSE	FALSE	FALSE	FALSE	1.56877	0.253858	0.253858	0.598613	-0.598613	0.715014	FALSE
S733L	S	733	L	FALSE	FALSE	FALSE	0.1157	0	0	0	FALSE	FALSE	FALSE	FALSE	1.2011	0.211493	0.211493	0.992895	-0.992895	0.957163	FALSE
S733M	S	733	M	FALSE	FALSE	FALSE	0.2099	0	0	0	FALSE	FALSE	FALSE	FALSE	FALSE	FALSE	FALSE	0.693381	-0.693381	0.93862	FALSE
S733N	S	733	N	FALSE	FALSE	FALSE	0.1057	0	0	0	FALSE	FALSE	FALSE	FALSE	FALSE	FALSE	FALSE	0.969751	-0.969751	0.903633	FALSE
S733P	S	733	P	FALSE	FALSE	FALSE	0.0657	0	0	0	FALSE	FALSE	FALSE	FALSE	FALSE	FALSE	FALSE	0.858053	-0.858053	0.801433	FALSE
S733Q	S	733	Q	FALSE	FALSE	FALSE	0.1898	0	0	0	FALSE	FALSE	FALSE	FALSE	FALSE	FALSE	FALSE	0.929978	-0.929978	0.99142	FALSE
S733R	S	733	R	FALSE	FALSE	FALSE	0.1917	0	0	0	FALSE	FALSE	FALSE	FALSE	FALSE	FALSE	FALSE	1.03268	-1.03268	0.929435	FALSE
S733T	S	733	T	FALSE	FALSE	FALSE	0.0799	0	0	0	FALSE	FALSE	FALSE	FALSE	-0.275896	0.135097	0.135097	0.996554	-0.996554	1.01754	FALSE
S733V	S	733	V	FALSE	FALSE	FALSE	0.1411	0	0	0	FALSE	FALSE	FALSE	FALSE	FALSE	FALSE	FALSE	1.00253	-1.00253	0.987283	FALSE
S733W	S	733	W	FALSE	FALSE	FALSE	0.2265	0	0	0	FALSE	FALSE	FALSE	FALSE	FALSE	FALSE	FALSE	0.97869	-0.97869	1.01008	FALSE
S733Y	S	733	Y	FALSE	FALSE	FALSE	0.1452	0	0	0	FALSE	FALSE	FALSE	FALSE	FALSE	FALSE	FALSE	0.957693	-0.957693	0.927037	FALSE
T734A	T	734	A	FALSE	FALSE	FALSE	0.0635	Uncertain significance	1	0	-0.0947285	0.200857	FALSE	FALSE	-2.28167	0.448851	0.448851	0.897827	-0.897827	0.969536	FALSE
T734C	T	734	C	FALSE	FALSE	FALSE	0.459	0	0	0	FALSE	FALSE	FALSE	FALSE	FALSE	FALSE	FALSE	0.352478	-0.352478	0.28342	FALSE
T734D	T	734	D	FALSE	FALSE	FALSE	0.1505	0	0	0	FALSE	FALSE	FALSE	FALSE	FALSE	FALSE	FALSE	1.06471	-1.06471	1.0508	FALSE
T734E	T	734	E	FALSE	FALSE	FALSE	0.1299	0	0	0	FALSE	FALSE	FALSE	FALSE	FALSE	FALSE	FALSE	0.945098	-0.945098	1.01317	FALSE
T734F	T	734	F	FALSE	FALSE	FALSE	0.1552	0	0	0	FALSE	FALSE	FALSE	FALSE	FALSE	FALSE	FALSE	0.962414	-0.962414	0.97489	FALSE
T734G	T	734	G	FALSE	FALSE	FALSE	0.1231	0	0	0	FALSE	FALSE	FALSE	FALSE	-0.401228	0.5426	0.5426	0.81325	-0.81325	0.956611	FALSE
T734H	T	734	H	FALSE	FALSE	FALSE	0.1429	0	0	0	FALSE	FALSE	FALSE	FALSE	-0.940224	0.596639	0.596639	1.02871	-1.02871	0.949717	FALSE
T734I	T	734	I	FALSE	FALSE	FALSE	0.123	0	0	0	FALSE	FALSE	FALSE	FALSE	0.496932	0.495138	0.495138	0.98072	-0.98072	1.00905	FALSE
T734K	T	734	K	FALSE	FALSE	FALSE	0.1196	0	0	0	FALSE	FALSE	FALSE	FALSE	1.34872	0.642618	0.642618	0.96049	-0.96049	0.924887	FALSE
T734L	T	734	L	FALSE	FALSE	FALSE	0.0838	0	0	0	FALSE	FALSE	FALSE	FALSE	1.83396	0.519858	0.519858	0.902634	-0.902634	0.719925	FALSE
T734M	T	734	M	FALSE	FALSE	FALSE	0.1048	0	0	0	FALSE	FALSE	FALSE	FALSE	FALSE	FALSE	FALSE	0.859787	-0.859787	0.925697	FALSE
T734N	T	734	N	FALSE	FALSE	FALSE	0.1001	0	0	0	FALSE	FALSE	FALSE	FALSE	FALSE	FALSE	FALSE	0.834887	-0.834887	0.776472	FALSE
T734P	T	734	P	FALSE	FALSE	FALSE	0.0563	0	0	0	FALSE	FALSE	FALSE	FALSE	FALSE	FALSE	FALSE	0.782603	-0.782603	0.791597	FALSE
T734Q	T	734	Q	FALSE	FALSE	FALSE	0.1207	0	0	0	FALSE	FALSE	FALSE	FALSE	FALSE	FALSE	FALSE	1.01131	-1.01131	0.998225	FALSE
T734R	T	734	R	FALSE	FALSE	FALSE	0.0926	0	0	0	FALSE	FALSE	FALSE	FALSE	FALSE	FALSE	FALSE	0.996098	-0.996098	0.984671	FALSE
T734S	T	734	S	FALSE	FALSE	FALSE	0.0758	0	0	0	FALSE	FALSE	FALSE	FALSE	FALSE	FALSE	FALSE	1.04097	-1.04097	1.01246	FALSE
T734V	T	734	V	FALSE	FALSE	FALSE	0.102	0	0	0	FALSE	FALSE	FALSE	FALSE	FALSE	FALSE	FALSE	0.98513	-0.98513	1.06667	FALSE
T734W	T	734	W	FALSE	FALSE	FALSE	0.3224	0	0	0	FALSE	FALSE	FALSE	FALSE	FALSE	FALSE	FALSE	0.929754	-0.929754	0.85962	FALSE
T734Y	T	734	Y	FALSE	FALSE	FALSE	0.164	0	0	0	FALSE	FALSE	FALSE	FALSE	FALSE	FALSE	FALSE	1.05858	-1.05858	1.05933	FALSE
A735C	A	735	C	FALSE	FALSE	FALSE	0.4995	0	0	0	FALSE	FALSE	FALSE	FALSE	FALSE	FALSE	FALSE	0.922724	-0.922724	0.975044	FALSE
A735D	A	735	D	FALSE	FALSE	FALSE	0.1076	0	0	0	FALSE	FALSE	FALSE	FALSE	FALSE	FALSE	FALSE	1.00629	-1.00629	0.989999	FALSE
A735E	A	735	E	FALSE	FALSE	FALSE	0.102	0	0	0	FALSE	FALSE	FALSE	FALSE	FALSE	FALSE	FALSE	1.02878	-1.02878	1.01365	FALSE
A735F	A	735	F	FALSE	FALSE	FALSE	0.1824	0	0	0	FALSE	FALSE	FALSE	FALSE	0.395232	0.500455	0.500455	1.01165	-1.01165	0.986701	FALSE
A735G	A	735	G	FALSE	FALSE	FALSE	0.0975	0	0	0	FALSE	FALSE	FALSE	FALSE	-1.52872	0.386494	0.386494	0.882202	-0.882202	0.971928	FALSE
A735H	A	735	H	FALSE	FALSE	FALSE	0.1989	0	0	0	FALSE	FALSE	FALSE	FALSE	FALSE	FALSE	FALSE	0.999395	-0.999395	1.0717	FALSE
A735I	A	735	I	FALSE	FALSE	FALSE	0.1351	0	0	0	FALSE	FALSE	FALSE	FALSE	FALSE	FALSE	FALSE		FALSE
A735K	A	735	K	FALSE	FALSE	FALSE	0.1774	0	0	0	FALSE	FALSE	FALSE	FALSE	FALSE	FALSE	FALSE	1.05059	-1.05059	0.96068	FALSE
A735L	A	735	L	FALSE	FALSE	FALSE	0.1005	0	0	0	FALSE	FALSE	FALSE	FALSE	FALSE	FALSE	FALSE	1.05568	-1.05568	1.01414	FALSE
A735M	A	735	M	FALSE	FALSE	FALSE	0.1426	0	0	0	FALSE	FALSE	FALSE	FALSE	FALSE	FALSE	FALSE	1.00151	-1.00151	1.00327	FALSE
A735N	A	735	N	FALSE	FALSE	FALSE	0.1314	0	0	0	FALSE	FALSE	FALSE	FALSE	FALSE	FALSE	FALSE	0.0123717	-0.0123717	0.939806	FALSE
A735P	A	735	P	FALSE	FALSE	FALSE	0.0724	0	0	0	FALSE	FALSE	FALSE	FALSE	FALSE	FALSE	FALSE	0.698947	-0.698947	0.484244	FALSE
A735Q	A	735	Q	FALSE	FALSE	FALSE	0.1372	0	0	0	FALSE	FALSE	FALSE	FALSE	FALSE	FALSE	FALSE	1.00832	-1.00832	0.986385	FALSE
A735R	A	735	R	FALSE	FALSE	FALSE	0.1411	0	0	0	FALSE	FALSE	FALSE	FALSE	0.060791	0.566465	0.566465	0.906369	-0.906369	0.986954	FALSE
A735S	A	735	S	FALSE	FALSE	FALSE	0.0755	0	0	0	FALSE	FALSE	FALSE	FALSE	FALSE	FALSE	FALSE	1.02041	-1.02041	1.05098	FALSE
A735T	A	735	T	FALSE	FALSE	FALSE	0.0665	0	0	0	FALSE	FALSE	FALSE	FALSE	-0.788136	0.358621	0.358621	0.892683	-0.892683	0.918301	FALSE
A735V	A	735	V	FALSE	FALSE	FALSE	0.0852	0	0	0	FALSE	FALSE	FALSE	FALSE	FALSE	FALSE	FALSE	0.989929	-0.989929	0.914883	FALSE
A735W	A	735	W	FALSE	FALSE	FALSE	0.3607	0	0	0	FALSE	FALSE	FALSE	FALSE	FALSE	FALSE	FALSE	0.99341	-0.99341	1.0089	FALSE
A735Y	A	735	Y	FALSE	FALSE	FALSE	0.228	0	0	0	FALSE	FALSE	FALSE	FALSE	FALSE	FALSE	FALSE	1.0295	-1.0295	0.994854	FALSE
V736A	V	736	A	FALSE	FALSE	FALSE	0.0754	0	0	0	0.0344108	0.0887856	FALSE	FALSE	FALSE	FALSE	FALSE	0.308796	-0.308796	0.822097	FALSE
V736C	V	736	C	FALSE	FALSE	FALSE	0.5639	0	0	0	FALSE	FALSE	FALSE	FALSE	FALSE	FALSE	FALSE	0.819247	-0.819247	0.109074	FALSE
V736D	V	736	D	FALSE	FALSE	FALSE	0.0981	0	0	0	FALSE	FALSE	FALSE	FALSE	FALSE	FALSE	FALSE	0.987342	-0.987342	0.992747	FALSE
V736E	V	736	E	FALSE	FALSE	FALSE	0.0894	0	0	0	FALSE	FALSE	FALSE	FALSE	FALSE	FALSE	FALSE	0.999373	-0.999373	1.01344	FALSE
V736F	V	736	F	FALSE	FALSE	FALSE	0.0748	0	0	0	FALSE	FALSE	FALSE	FALSE	FALSE	FALSE	FALSE	1.00002	-1.00002	0.985507	FALSE
V736G	V	736	G	FALSE	FALSE	FALSE	0.0675	Uncertain significance	1	0	FALSE	FALSE	FALSE	FALSE	-0.510113	0.417763	0.417763	0.889513	-0.889513	0.983512	FALSE
V736H	V	736	H	FALSE	FALSE	FALSE	0.1857	0	0	0	FALSE	FALSE	FALSE	FALSE	FALSE	FALSE	FALSE	1.00898	-1.00898	0.979832	FALSE
V736I	V	736	I	FALSE	FALSE	FALSE	0.0771	Conflicting classifications of pathogenicity	0	0	FALSE	FALSE	FALSE	FALSE	0.170892	0.156281	0.156281	1.01911	-1.01911	0.991921	FALSE
V736K	V	736	K	FALSE	FALSE	FALSE	0.1125	0	0	0	FALSE	FALSE	FALSE	FALSE	FALSE	FALSE	FALSE	0.875495	-0.875495	1.00485	FALSE
V736L	V	736	L	FALSE	FALSE	FALSE	0.0781	0	0	0	FALSE	FALSE	FALSE	FALSE	FALSE	FALSE	FALSE	0.706328	-0.706328	0.672164	FALSE
V736M	V	736	M	FALSE	FALSE	FALSE	0.1093	0	0	0	FALSE	FALSE	FALSE	FALSE	FALSE	FALSE	FALSE	0.969925	-0.969925	0.905626	FALSE
V736N	V	736	N	FALSE	FALSE	FALSE	0.0954	0	0	0	FALSE	FALSE	FALSE	FALSE	FALSE	FALSE	FALSE	1.05428	-1.05428	1.01388	FALSE
V736P	V	736	P	FALSE	FALSE	FALSE	0.0976	0	0	0	FALSE	FALSE	FALSE	FALSE	FALSE	FALSE	FALSE	0.894819	-0.894819	0.268915	FALSE
V736Q	V	736	Q	FALSE	FALSE	FALSE	0.0934	0	0	0	FALSE	FALSE	FALSE	FALSE	FALSE	FALSE	FALSE	1.01661	-1.01661	0.951536	FALSE
V736R	V	736	R	FALSE	FALSE	FALSE	0.0829	0	0	0	FALSE	FALSE	FALSE	FALSE	0.82991	0.498944	0.498944	1.00902	-1.00902	0.985612	FALSE
V736S	V	736	S	FALSE	FALSE	FALSE	0.0696	0	0	0	FALSE	FALSE	FALSE	FALSE	FALSE	FALSE	FALSE	0.982875	-0.982875	0.969793	FALSE
V736T	V	736	T	FALSE	FALSE	FALSE	0.0899	0	0	0	FALSE	FALSE	FALSE	FALSE	1.77139	0.284019	0.284019	1.04662	-1.04662	1.0268	FALSE
V736W	V	736	W	FALSE	FALSE	FALSE	0.3171	0	0	0	FALSE	FALSE	FALSE	FALSE	FALSE	FALSE	FALSE	1.03514	-1.03514	1.04316	FALSE
V736Y	V	736	Y	FALSE	FALSE	FALSE	0.2085	0	0	0	FALSE	FALSE	FALSE	FALSE	FALSE	FALSE	FALSE	1.07428	-1.07428	1.08713	FALSE
R737A	R	737	A	FALSE	FALSE	FALSE	0.1055	0	0	0	FALSE	FALSE	FALSE	FALSE	-0.121729	0.480753	0.480753	1.01152	-1.01152	1.01261	FALSE
R737C	R	737	C	FALSE	FALSE	FALSE	0.2959	0	0	0	FALSE	FALSE	FALSE	FALSE	FALSE	FALSE	FALSE	0.893668	-0.893668	0.943501	FALSE
R737D	R	737	D	FALSE	FALSE	FALSE	0.1761	0	0	0	FALSE	FALSE	FALSE	FALSE	0.502547	0.578135	0.578135	0.178151	-0.178151	0.999349	FALSE
R737E	R	737	E	FALSE	FALSE	FALSE	0.13	0	0	0	FALSE	FALSE	FALSE	FALSE	FALSE	FALSE	FALSE	1.01281	-1.01281	1.00312	FALSE
R737F	R	737	F	FALSE	FALSE	FALSE	0.2174	0	0	0	FALSE	FALSE	FALSE	FALSE	FALSE	FALSE	FALSE	0.86178	-0.86178	1.01793	FALSE
R737G	R	737	G	FALSE	FALSE	FALSE	0.0905	Likely benign	1	b	FALSE	FALSE	FALSE	FALSE	-0.706214	0.465532	0.465532	1.04055	-1.04055	1.04873	FALSE
R737H	R	737	H	FALSE	FALSE	FALSE	0.0862	0	0	0	FALSE	FALSE	FALSE	FALSE	FALSE	FALSE	FALSE	1.04236	-1.04236	1.03168	FALSE
R737I	R	737	I	FALSE	FALSE	FALSE	0.1073	0	0	0	FALSE	FALSE	FALSE	FALSE	FALSE	FALSE	FALSE	0.965528	-0.965528	0.992535	FALSE
R737K	R	737	K	FALSE	FALSE	FALSE	0.0943	0	0	0	FALSE	FALSE	FALSE	FALSE	FALSE	FALSE	FALSE	1.01253	-1.01253	1.01302	FALSE
R737L	R	737	L	FALSE	FALSE	FALSE	0.0933	0	0	0	FALSE	FALSE	FALSE	FALSE	FALSE	FALSE	FALSE	0.987582	-0.987582	0.992155	FALSE
R737M	R	737	M	FALSE	FALSE	FALSE	0.1382	0	0	0	FALSE	FALSE	FALSE	FALSE	FALSE	FALSE	FALSE	0.859437	-0.859437	0.768637	FALSE
R737N	R	737	N	FALSE	FALSE	FALSE	0.1791	0	0	0	FALSE	FALSE	FALSE	FALSE	FALSE	FALSE	FALSE	1.10118	-1.10118	1.03653	FALSE
R737P	R	737	P	FALSE	FALSE	FALSE	0.0926	0	0	0	FALSE	FALSE	FALSE	FALSE	FALSE	FALSE	FALSE	0.882016	-0.882016	0.944476	FALSE
R737Q	R	737	Q	FALSE	FALSE	FALSE	0.0741	0	0	0	FALSE	FALSE	FALSE	FALSE	FALSE	FALSE	FALSE	0.993599	-0.993599	1.03036	FALSE
R737S	R	737	S	FALSE	FALSE	FALSE	0.1252	0	0	0	FALSE	FALSE	FALSE	FALSE	FALSE	FALSE	FALSE	0.832275	-0.832275	0.850134	FALSE
R737T	R	737	T	FALSE	FALSE	FALSE	0.0749	0	0	0	FALSE	FALSE	FALSE	FALSE	0.505711	0.476613	0.476613	1.01323	-1.01323	0.97772	FALSE
R737V	R	737	V	FALSE	FALSE	FALSE	0.1257	0	0	0	FALSE	FALSE	FALSE	FALSE	0.303045	0.496314	0.496314	0.972063	-0.972063	1.0276	FALSE
R737W	R	737	W	FALSE	FALSE	FALSE	0.1341	0	0	0	FALSE	FALSE	FALSE	FALSE	FALSE	FALSE	FALSE	1.01286	-1.01286	1.0338	FALSE
R737Y	R	737	Y	FALSE	FALSE	FALSE	0.1983	0	0	0	FALSE	FALSE	FALSE	FALSE	FALSE	FALSE	FALSE	1.07173	-1.07173	1.03637	FALSE
T738A	T	738	A	FALSE	FALSE	FALSE	0.0756	0	0	0	FALSE	FALSE	FALSE	FALSE	FALSE	FALSE	FALSE	1.04586	-1.04586	1.04515	FALSE
T738C	T	738	C	FALSE	FALSE	FALSE	0.4906	0	0	0	FALSE	FALSE	FALSE	FALSE	FALSE	FALSE	FALSE	0.966504	-0.966504	1.00609	FALSE
T738D	T	738	D	FALSE	FALSE	FALSE	0.1623	0	0	0	FALSE	FALSE	FALSE	FALSE	FALSE	FALSE	FALSE	0.940507	-0.940507	0.596592	FALSE
T738E	T	738	E	FALSE	FALSE	FALSE	0.1224	0	0	0	FALSE	FALSE	FALSE	FALSE	FALSE	FALSE	FALSE	1.01839	-1.01839	1.03155	FALSE
T738F	T	738	F	FALSE	FALSE	FALSE	0.1401	0	0	0	FALSE	FALSE	FALSE	FALSE	FALSE	FALSE	FALSE	-0.37898	0.37898	0.353658	FALSE
T738G	T	738	G	FALSE	FALSE	FALSE	0.1228	0	0	0	FALSE	FALSE	FALSE	FALSE	-0.305563	0.354733	0.354733	1.01869	-1.01869	0.991158	FALSE
T738H	T	738	H	FALSE	FALSE	FALSE	0.1226	0	0	0	FALSE	FALSE	FALSE	FALSE	1.50902	0.408772	0.408772	1.04605	-1.04605	1.03203	FALSE
T738I	T	738	I	FALSE	FALSE	FALSE	0.1076	Uncertain significance	1	0	FALSE	FALSE	FALSE	FALSE	FALSE	FALSE	FALSE	0.965771	-0.965771	0.977265	FALSE
T738K	T	738	K	FALSE	FALSE	FALSE	0.1048	0	0	0	FALSE	FALSE	FALSE	FALSE	0.9512	0.454752	0.454752	1.03224	-1.03224	1.01381	FALSE
T738L	T	738	L	FALSE	FALSE	FALSE	0.0756	0	0	0	FALSE	FALSE	FALSE	FALSE	-0.0550743	0.331991	0.331991	0.714419	-0.714419	0.685608	FALSE
T738M	T	738	M	FALSE	FALSE	FALSE	0.1048	0	0	0	FALSE	FALSE	FALSE	FALSE	FALSE	FALSE	FALSE		FALSE
T738N	T	738	N	FALSE	FALSE	FALSE	0.0849	0	0	0	FALSE	FALSE	FALSE	FALSE	FALSE	FALSE	FALSE	1.00152	-1.00152	0.94006	FALSE
T738P	T	738	P	FALSE	FALSE	FALSE	0.0545	0	0	0	FALSE	FALSE	FALSE	FALSE	FALSE	FALSE	FALSE	0.881164	-0.881164	1.02603	FALSE
T738Q	T	738	Q	FALSE	FALSE	FALSE	0.0932	0	0	0	FALSE	FALSE	FALSE	FALSE	FALSE	FALSE	FALSE		FALSE
T738R	T	738	R	FALSE	FALSE	FALSE	0.0805	0	0	0	FALSE	FALSE	FALSE	FALSE	FALSE	FALSE	FALSE	0.981892	-0.981892	1.01201	FALSE
T738S	T	738	S	FALSE	FALSE	FALSE	0.0755	0	0	0	FALSE	FALSE	FALSE	FALSE	FALSE	FALSE	FALSE	0.854584	-0.854584	0.847344	FALSE
T738V	T	738	V	FALSE	FALSE	FALSE	0.1072	0	0	0	FALSE	FALSE	FALSE	FALSE	FALSE	FALSE	FALSE	0.970302	-0.970302	0.988041	FALSE
T738W	T	738	W	FALSE	FALSE	FALSE	0.2807	0	0	0	FALSE	FALSE	FALSE	FALSE	FALSE	FALSE	FALSE	0.19973	-0.19973	0.414674	FALSE
T738Y	T	738	Y	FALSE	FALSE	FALSE	0.1378	0	0	0	FALSE	FALSE	FALSE	FALSE	FALSE	FALSE	FALSE	0.325166	-0.325166	0.328453	FALSE
Q739A	Q	739	A	FALSE	FALSE	FALSE	0.1024	0	0	0	FALSE	FALSE	FALSE	FALSE	FALSE	FALSE	FALSE	1.0055	-1.0055	1.01996	FALSE
Q739C	Q	739	C	FALSE	FALSE	FALSE	0.5631	0	0	0	FALSE	FALSE	FALSE	FALSE	FALSE	FALSE	FALSE	0.93874	-0.93874	1.02921	FALSE
Q739D	Q	739	D	FALSE	FALSE	FALSE	0.1456	0	0	0	FALSE	FALSE	FALSE	FALSE	FALSE	FALSE	FALSE	0.947045	-0.947045	0.990402	FALSE
Q739E	Q	739	E	FALSE	FALSE	FALSE	0.0796	Uncertain significance	1	0	FALSE	FALSE	FALSE	FALSE	FALSE	FALSE	FALSE	0.803189	-0.803189	0.424193	FALSE
Q739F	Q	739	F	FALSE	FALSE	FALSE	0.326	0	0	0	FALSE	FALSE	FALSE	FALSE	0.36576	0.548374	0.548374	1.04851	-1.04851	1.01985	FALSE
Q739G	Q	739	G	FALSE	FALSE	FALSE	0.1089	0	0	0	FALSE	FALSE	FALSE	FALSE	FALSE	FALSE	FALSE	0.983572	-0.983572	0.969127	FALSE
Q739H	Q	739	H	FALSE	FALSE	FALSE	0.1335	0	0	0	FALSE	FALSE	FALSE	FALSE	FALSE	FALSE	FALSE	0.644711	-0.644711	0.764282	FALSE
Q739I	Q	739	I	FALSE	FALSE	FALSE	0.1963	0	0	0	FALSE	FALSE	FALSE	FALSE	FALSE	FALSE	FALSE	1.01951	-1.01951	FALSE	FALSE
Q739K	Q	739	K	FALSE	FALSE	FALSE	0.0973	0	0	0	FALSE	FALSE	FALSE	FALSE	FALSE	FALSE	FALSE	1.08214	-1.08214	1.01092	FALSE
Q739L	Q	739	L	FALSE	FALSE	FALSE	0.1029	0	0	0	FALSE	FALSE	FALSE	FALSE	FALSE	FALSE	FALSE	1.0301	-1.0301	1.0866	FALSE
Q739M	Q	739	M	FALSE	FALSE	FALSE	0.2544	0	0	0	FALSE	FALSE	FALSE	FALSE	FALSE	FALSE	FALSE	0.730048	-0.730048	0.856622	FALSE
Q739N	Q	739	N	FALSE	FALSE	FALSE	0.1495	0	0	0	FALSE	FALSE	FALSE	FALSE	FALSE	FALSE	FALSE	FALSE	FALSE	FALSE	FALSE
Q739P	Q	739	P	FALSE	FALSE	FALSE	0.0631	0	0	0	FALSE	FALSE	FALSE	FALSE	FALSE	FALSE	FALSE	0.972451	-0.972451	1.09112	FALSE
Q739R	Q	739	R	FALSE	FALSE	FALSE	0.0794	Uncertain significance	1	0	FALSE	FALSE	FALSE	FALSE	FALSE	FALSE	FALSE	0.9565	-0.9565	0.893988	FALSE
Q739S	Q	739	S	FALSE	FALSE	FALSE	0.0874	0	0	0	FALSE	FALSE	FALSE	FALSE	0.646612	0.486859	0.486859	0.713186	-0.713186	0.791243	FALSE
Q739T	Q	739	T	FALSE	FALSE	FALSE	0.0982	0	0	0	FALSE	FALSE	FALSE	FALSE	FALSE	FALSE	FALSE	0.997219	-0.997219	0.955209	FALSE
Q739V	Q	739	V	FALSE	FALSE	FALSE	0.1351	0	0	0	FALSE	FALSE	FALSE	FALSE	FALSE	FALSE	FALSE	0.999509	-0.999509	0.916112	FALSE
Q739W	Q	739	W	FALSE	FALSE	FALSE	0.2742	0	0	0	FALSE	FALSE	FALSE	FALSE	FALSE	FALSE	FALSE	0.939025	-0.939025	0.453482	FALSE
Q739Y	Q	739	Y	FALSE	FALSE	FALSE	0.2379	0	0	0	FALSE	FALSE	FALSE	FALSE	FALSE	FALSE	FALSE	1.10693	-1.10693	1.08208	FALSE
H740A	H	740	A	FALSE	FALSE	FALSE	0.0818	0	0	0	FALSE	FALSE	FALSE	FALSE	FALSE	FALSE	FALSE	1.03207	-1.03207	1.03402	FALSE
H740C	H	740	C	FALSE	FALSE	FALSE	0.2562	0	0	0	FALSE	FALSE	FALSE	FALSE	FALSE	FALSE	FALSE	0.754765	-0.754765	0.991606	FALSE
H740D	H	740	D	FALSE	FALSE	FALSE	0.0771	0	0	0	FALSE	FALSE	FALSE	FALSE	FALSE	FALSE	FALSE	1.0004	-1.0004	1.08707	FALSE
H740E	H	740	E	FALSE	FALSE	FALSE	0.0938	0	0	0	FALSE	FALSE	FALSE	FALSE	0.694431	0.443866	0.443866	0.936209	-0.936209	1.03105	FALSE
H740F	H	740	F	FALSE	FALSE	FALSE	0.1586	0	0	0	FALSE	FALSE	FALSE	FALSE	FALSE	FALSE	FALSE	0.970506	-0.970506	0.749423	FALSE
H740G	H	740	G	FALSE	FALSE	FALSE	0.0942	0	0	0	FALSE	FALSE	FALSE	FALSE	FALSE	FALSE	FALSE	0.982235	-0.982235	0.78929	FALSE
H740I	H	740	I	FALSE	FALSE	FALSE	0.1366	0	0	0	FALSE	FALSE	FALSE	FALSE	FALSE	FALSE	FALSE	0.925199	-0.925199	0.995993	FALSE
H740K	H	740	K	FALSE	FALSE	FALSE	0.088	0	0	0	FALSE	FALSE	FALSE	FALSE	1.07249	0.470069	0.470069	0.953	-0.953	0.943783	FALSE
H740L	H	740	L	FALSE	FALSE	FALSE	0.0751	0	0	0	FALSE	FALSE	FALSE	FALSE	FALSE	FALSE	FALSE	0.995242	-0.995242	0.99694	FALSE
H740M	H	740	M	FALSE	FALSE	FALSE	0.1981	0	0	0	FALSE	FALSE	FALSE	FALSE	FALSE	FALSE	FALSE	1.03828	-1.03828	1.03872	FALSE
H740N	H	740	N	FALSE	FALSE	FALSE	0.0588	0	0	0	FALSE	FALSE	FALSE	FALSE	FALSE	FALSE	FALSE	1.06288	-1.06288	1.02581	FALSE
H740P	H	740	P	FALSE	FALSE	FALSE	0.0546	0	0	0	FALSE	FALSE	FALSE	FALSE	FALSE	FALSE	FALSE	1.0089	-1.0089	1.06741	FALSE
H740Q	H	740	Q	FALSE	FALSE	FALSE	0.0764	0	0	0	FALSE	FALSE	FALSE	FALSE	FALSE	FALSE	FALSE	0.990907	-0.990907	0.972281	FALSE
H740R	H	740	R	FALSE	FALSE	FALSE	0.0598	0	0	0	-0.0766271	0.298385	FALSE	FALSE	FALSE	FALSE	FALSE	0.971297	-0.971297	0.936932	FALSE
H740S	H	740	S	FALSE	FALSE	FALSE	0.0758	0	0	0	FALSE	FALSE	FALSE	FALSE	FALSE	FALSE	FALSE	0.553161	-0.553161	0.841403	FALSE
H740T	H	740	T	FALSE	FALSE	FALSE	0.0821	0	0	0	FALSE	FALSE	FALSE	FALSE	FALSE	FALSE	FALSE	1.04509	-1.04509	1.03279	FALSE
H740V	H	740	V	FALSE	FALSE	FALSE	0.1007	0	0	0	FALSE	FALSE	FALSE	FALSE	-0.769237	0.415686	0.415686	1.02375	-1.02375	1.05258	FALSE
H740W	H	740	W	FALSE	FALSE	FALSE	0.2009	0	0	0	FALSE	FALSE	FALSE	FALSE	FALSE	FALSE	FALSE	0.833788	-0.833788	0.832846	FALSE
H740Y	H	740	Y	FALSE	FALSE	FALSE	0.0812	0	0	0	FALSE	FALSE	FALSE	FALSE	FALSE	FALSE	FALSE	0.796797	-0.796797	0.639648	FALSE
T741A	T	741	A	FALSE	FALSE	FALSE	0.0638	0	0	0	-0.0489792	0.316104	FALSE	FALSE	FALSE	FALSE	FALSE	0.978666	-0.978666	0.968003	FALSE
T741C	T	741	C	FALSE	FALSE	FALSE	0.4335	0	0	0	FALSE	FALSE	FALSE	FALSE	FALSE	FALSE	FALSE	0.967639	-0.967639	0.845546	FALSE
T741D	T	741	D	FALSE	FALSE	FALSE	0.1374	0	0	0	FALSE	FALSE	FALSE	FALSE	FALSE	FALSE	FALSE	1.02126	-1.02126	0.984862	FALSE
T741E	T	741	E	FALSE	FALSE	FALSE	0.1163	0	0	0	FALSE	FALSE	FALSE	FALSE	FALSE	FALSE	FALSE	1.05379	-1.05379	0.965909	FALSE
T741F	T	741	F	FALSE	FALSE	FALSE	0.1315	0	0	0	FALSE	FALSE	FALSE	FALSE	FALSE	FALSE	FALSE	0.970785	-0.970785	0.945535	FALSE
T741G	T	741	G	FALSE	FALSE	FALSE	0.1093	0	0	0	FALSE	FALSE	FALSE	FALSE	FALSE	FALSE	FALSE	1.03479	-1.03479	1.03998	FALSE
T741H	T	741	H	FALSE	FALSE	FALSE	0.1204	0	0	0	FALSE	FALSE	FALSE	FALSE	FALSE	FALSE	FALSE	1.04152	-1.04152	0.966306	FALSE
T741I	T	741	I	FALSE	FALSE	FALSE	0.0963	0	0	0	FALSE	FALSE	FALSE	FALSE	FALSE	FALSE	FALSE	0.905989	-0.905989	0.862889	FALSE
T741K	T	741	K	FALSE	FALSE	FALSE	0.1039	0	0	0	FALSE	FALSE	FALSE	FALSE	FALSE	FALSE	FALSE	0.948069	-0.948069	0.926847	FALSE
T741L	T	741	L	FALSE	FALSE	FALSE	0.0758	0	0	0	FALSE	FALSE	FALSE	FALSE	0.253997	0.36513	0.36513	0.988428	-0.988428	0.981806	FALSE
T741M	T	741	M	FALSE	FALSE	FALSE	0.1011	0	0	0	FALSE	FALSE	FALSE	FALSE	FALSE	FALSE	FALSE	0.913188	-0.913188	1.39158	FALSE
T741N	T	741	N	FALSE	FALSE	FALSE	0.0839	0	0	0	FALSE	FALSE	FALSE	FALSE	FALSE	FALSE	FALSE	0.989634	-0.989634	1.02459	FALSE
T741P	T	741	P	FALSE	FALSE	FALSE	0.0602	0	0	0	FALSE	FALSE	FALSE	FALSE	FALSE	FALSE	FALSE	0.972632	-0.972632	1.04246	FALSE
T741Q	T	741	Q	FALSE	FALSE	FALSE	0.1	0	0	0	FALSE	FALSE	FALSE	FALSE	FALSE	FALSE	FALSE	0.2849	-0.2849	0.555013	FALSE
T741R	T	741	R	FALSE	FALSE	FALSE	0.0747	0	0	0	FALSE	FALSE	FALSE	FALSE	FALSE	FALSE	FALSE	0.981855	-0.981855	0.990409	FALSE
T741S	T	741	S	FALSE	FALSE	FALSE	0.0755	0	0	0	FALSE	FALSE	FALSE	FALSE	FALSE	FALSE	FALSE	0.95184	-0.95184	0.926995	FALSE
T741V	T	741	V	FALSE	FALSE	FALSE	0.0924	0	0	0	FALSE	FALSE	FALSE	FALSE	FALSE	FALSE	FALSE	0.867156	-0.867156	0.999203	FALSE
T741W	T	741	W	FALSE	FALSE	FALSE	0.2858	0	0	0	FALSE	FALSE	FALSE	FALSE	FALSE	FALSE	FALSE	0.99446	-0.99446	1.02483	FALSE
T741Y	T	741	Y	FALSE	FALSE	FALSE	0.131	0	0	0	FALSE	FALSE	FALSE	FALSE	FALSE	FALSE	FALSE	0.983234	-0.983234	0.929838	FALSE
T742A	T	742	A	FALSE	FALSE	FALSE	0.0619	Likely benign	1	b	FALSE	FALSE	FALSE	FALSE	-0.536533	0.206815	0.206815	0.728604	-0.728604	0.859951	FALSE
T742C	T	742	C	FALSE	FALSE	FALSE	0.5008	0	0	0	FALSE	FALSE	FALSE	FALSE	FALSE	FALSE	FALSE	1.05707	-1.05707	1.0556	FALSE
T742D	T	742	D	FALSE	FALSE	FALSE	0.1406	0	0	0	FALSE	FALSE	FALSE	FALSE	FALSE	FALSE	FALSE	0.913464	-0.913464	0.940051	FALSE
T742E	T	742	E	FALSE	FALSE	FALSE	0.1188	0	0	0	FALSE	FALSE	FALSE	FALSE	FALSE	FALSE	FALSE	0.87767	-0.87767	1.04497	FALSE
T742F	T	742	F	FALSE	FALSE	FALSE	0.1446	0	0	0	FALSE	FALSE	FALSE	FALSE	FALSE	FALSE	FALSE	0.878287	-0.878287	0.884697	FALSE
T742G	T	742	G	FALSE	FALSE	FALSE	0.112	0	0	0	FALSE	FALSE	FALSE	FALSE	0.801659	0.300565	0.300565	1.01294	-1.01294	0.986477	FALSE
T742H	T	742	H	FALSE	FALSE	FALSE	0.1454	0	0	0	FALSE	FALSE	FALSE	FALSE	-0.717434	0.354604	0.354604	0.648882	-0.648882	0.751866	FALSE
T742I	T	742	I	FALSE	FALSE	FALSE	0.1027	Conflicting classifications of pathogenicity	0	0	FALSE	FALSE	FALSE	FALSE	0.604568	0.253103	0.253103	0.999292	-0.999292	0.987628	FALSE
T742K	T	742	K	FALSE	FALSE	FALSE	0.1179	0	0	0	FALSE	FALSE	FALSE	FALSE	1.45103	0.400583	0.400583	1.02347	-1.02347	1.04056	FALSE
T742L	T	742	L	FALSE	FALSE	FALSE	0.0871	0	0	0	FALSE	FALSE	FALSE	FALSE	2.32781	0.277823	0.277823	0.821404	-0.821404	0.399669	FALSE
T742M	T	742	M	FALSE	FALSE	FALSE	0.1032	0	0	0	FALSE	FALSE	FALSE	FALSE	FALSE	FALSE	FALSE	1.00615	-1.00615	1.0211	FALSE
T742N	T	742	N	FALSE	FALSE	FALSE	0.0937	0	0	0	FALSE	FALSE	FALSE	FALSE	FALSE	FALSE	FALSE	0.649234	-0.649234	0.315333	FALSE
T742P	T	742	P	FALSE	FALSE	FALSE	0.0627	0	0	0	FALSE	FALSE	FALSE	FALSE	FALSE	FALSE	FALSE	1.00698	-1.00698	0.996255	FALSE
T742Q	T	742	Q	FALSE	FALSE	FALSE	0.1104	0	0	0	FALSE	FALSE	FALSE	FALSE	FALSE	FALSE	FALSE	0.948622	-0.948622	1.00186	FALSE
T742R	T	742	R	FALSE	FALSE	FALSE	0.0901	0	0	0	FALSE	FALSE	FALSE	FALSE	FALSE	FALSE	FALSE	0.75504	-0.75504	0.879313	FALSE
T742S	T	742	S	FALSE	FALSE	FALSE	0.0777	0	0	0	FALSE	FALSE	FALSE	FALSE	FALSE	FALSE	FALSE	0.922276	-0.922276	0.910728	FALSE
T742V	T	742	V	FALSE	FALSE	FALSE	0.0896	0	0	0	FALSE	FALSE	FALSE	FALSE	FALSE	FALSE	FALSE	1.01003	-1.01003	1.01807	FALSE
T742W	T	742	W	FALSE	FALSE	FALSE	0.3099	0	0	0	FALSE	FALSE	FALSE	FALSE	FALSE	FALSE	FALSE	1.017	-1.017	0.98365	FALSE
T742Y	T	742	Y	FALSE	FALSE	FALSE	0.1669	0	0	0	FALSE	FALSE	FALSE	FALSE	FALSE	FALSE	FALSE	0.813067	-0.813067	0.812466	FALSE
T743A	T	743	A	FALSE	FALSE	FALSE	0.0634	Uncertain significance	1	0	1.49697	-0.208026	FALSE	FALSE	-0.113545	0.0144065	0.0144065	0.980419	-0.980419	0.926772	FALSE
T743C	T	743	C	FALSE	FALSE	FALSE	0.4413	0	0	0	FALSE	FALSE	FALSE	FALSE	FALSE	FALSE	FALSE	0.811457	-0.811457	0.949334	FALSE
T743D	T	743	D	FALSE	FALSE	FALSE	0.1417	0	0	0	FALSE	FALSE	FALSE	FALSE	FALSE	FALSE	FALSE	0.980019	-0.980019	1.04759	FALSE
T743E	T	743	E	FALSE	FALSE	FALSE	0.1142	0	0	0	FALSE	FALSE	FALSE	FALSE	FALSE	FALSE	FALSE	0.937471	-0.937471	0.986835	FALSE
T743F	T	743	F	FALSE	FALSE	FALSE	0.1354	0	0	0	FALSE	FALSE	FALSE	FALSE	FALSE	FALSE	FALSE	0.95432	-0.95432	0.97158	FALSE
T743G	T	743	G	FALSE	FALSE	FALSE	0.1058	0	0	0	FALSE	FALSE	FALSE	FALSE	1.14547	0.108156	0.108156	1.01784	-1.01784	1.05496	FALSE
T743H	T	743	H	FALSE	FALSE	FALSE	0.133	0	0	0	FALSE	FALSE	FALSE	FALSE	1.72366	0.162195	0.162195	0.994184	-0.994184	0.960384	FALSE
T743I	T	743	I	FALSE	FALSE	FALSE	0.1014	Uncertain significance	2	0	FALSE	FALSE	FALSE	FALSE	1.98704	0.0606943	0.0606943	0.958069	-0.958069	1.05757	FALSE
T743K	T	743	K	FALSE	FALSE	FALSE	0.107	0	0	0	FALSE	FALSE	FALSE	FALSE	2.94311	0.208174	0.208174	1.01965	-1.01965	1.03529	FALSE
T743L	T	743	L	FALSE	FALSE	FALSE	0.0763	0	0	0	FALSE	FALSE	FALSE	FALSE	0.180102	0.085414	0.085414	1.01091	-1.01091	1.02393	FALSE
T743M	T	743	M	FALSE	FALSE	FALSE	0.1049	0	0	0	FALSE	FALSE	FALSE	FALSE	FALSE	FALSE	FALSE	0.839839	-0.839839	0.865981	FALSE
T743N	T	743	N	FALSE	FALSE	FALSE	0.0914	0	0	0	FALSE	FALSE	FALSE	FALSE	FALSE	FALSE	FALSE	1.01199	-1.01199	1.02807	FALSE
T743P	T	743	P	FALSE	FALSE	FALSE	0.0585	0	0	0	FALSE	FALSE	FALSE	FALSE	FALSE	FALSE	FALSE	0.895058	-0.895058	0.443594	FALSE
T743Q	T	743	Q	FALSE	FALSE	FALSE	0.0976	0	0	0	FALSE	FALSE	FALSE	FALSE	FALSE	FALSE	FALSE	1.06674	-1.06674	1.0561	FALSE
T743R	T	743	R	FALSE	FALSE	FALSE	0.0802	0	0	0	FALSE	FALSE	FALSE	FALSE	FALSE	FALSE	FALSE	0.973499	-0.973499	0.422782	FALSE
T743S	T	743	S	FALSE	FALSE	FALSE	0.071	0	0	0	FALSE	FALSE	FALSE	FALSE	FALSE	FALSE	FALSE	0.925082	-0.925082	0.800152	FALSE
T743V	T	743	V	FALSE	FALSE	FALSE	0.089	0	0	0	FALSE	FALSE	FALSE	FALSE	FALSE	FALSE	FALSE	0.948548	-0.948548	0.984635	FALSE
T743W	T	743	W	FALSE	FALSE	FALSE	0.2659	0	0	0	FALSE	FALSE	FALSE	FALSE	FALSE	FALSE	FALSE	1.01516	-1.01516	1.03968	FALSE
T743Y	T	743	Y	FALSE	FALSE	FALSE	0.142	0	0	0	FALSE	FALSE	FALSE	FALSE	FALSE	FALSE	FALSE	1.03027	-1.03027	1.0877	FALSE
R744A	R	744	A	FALSE	FALSE	FALSE	0.0992	0	0	0	FALSE	FALSE	FALSE	FALSE	2.65455	0.222634	0.222634	0.525495	-0.525495	0.613825	FALSE
R744C	R	744	C	FALSE	FALSE	FALSE	0.265	0	0	0	FALSE	FALSE	FALSE	FALSE	FALSE	FALSE	FALSE	0.864476	-0.864476	1.00828	FALSE
R744D	R	744	D	FALSE	FALSE	FALSE	0.1676	0	0	0	FALSE	FALSE	FALSE	FALSE	2.34441	0.320017	0.320017	0.969052	-0.969052	0.89756	FALSE
R744E	R	744	E	FALSE	FALSE	FALSE	0.1254	0	0	0	FALSE	FALSE	FALSE	FALSE	FALSE	FALSE	FALSE	0.953868	-0.953868	0.999113	FALSE
R744F	R	744	F	FALSE	FALSE	FALSE	0.1806	0	0	0	FALSE	FALSE	FALSE	FALSE	FALSE	FALSE	FALSE	0.865046	-0.865046	0.867984	FALSE
R744G	R	744	G	FALSE	FALSE	FALSE	0.0827	0	0	0	FALSE	FALSE	FALSE	FALSE	FALSE	FALSE	FALSE	1.00037	-1.00037	0.990528	FALSE
R744H	R	744	H	FALSE	FALSE	FALSE	0.0839	0	0	0	FALSE	FALSE	FALSE	FALSE	FALSE	FALSE	FALSE	0.799275	-0.799275	1.05737	FALSE
R744I	R	744	I	FALSE	FALSE	FALSE	0.0886	0	0	0	FALSE	FALSE	FALSE	FALSE	FALSE	FALSE	FALSE	0.712919	-0.712919	0.852861	FALSE
R744K	R	744	K	FALSE	FALSE	FALSE	0.0879	0	0	0	FALSE	FALSE	FALSE	FALSE	FALSE	FALSE	FALSE	0.839359	-0.839359	0.972847	FALSE
R744L	R	744	L	FALSE	FALSE	FALSE	0.0765	0	0	0	FALSE	FALSE	FALSE	FALSE	FALSE	FALSE	FALSE	0.908157	-0.908157	0.820302	FALSE
R744M	R	744	M	FALSE	FALSE	FALSE	0.1262	0	0	0	FALSE	FALSE	FALSE	FALSE	FALSE	FALSE	FALSE	0.963437	-0.963437	1.00448	FALSE
R744N	R	744	N	FALSE	FALSE	FALSE	0.174	0	0	0	FALSE	FALSE	FALSE	FALSE	FALSE	FALSE	FALSE	0.921902	-0.921902	0.974419	FALSE
R744P	R	744	P	FALSE	FALSE	FALSE	0.09	0	0	0	FALSE	FALSE	FALSE	FALSE	FALSE	FALSE	FALSE	0.782751	-0.782751	0.592344	FALSE
R744Q	R	744	Q	FALSE	FALSE	FALSE	0.076	Likely benign	3	b	FALSE	FALSE	FALSE	FALSE	-0.412343	0.172302	0.172302	0.283393	-0.283393	0.522622	FALSE
R744S	R	744	S	FALSE	FALSE	FALSE	0.1078	0	0	0	FALSE	FALSE	FALSE	FALSE	FALSE	FALSE	FALSE	0.0961216	-0.0961216	0.891759	FALSE
R744T	R	744	T	FALSE	FALSE	FALSE	0.0716	0	0	0	FALSE	FALSE	FALSE	FALSE	0.250645	0.218494	0.218494	0.873849	-0.873849	0.910332	FALSE
R744V	R	744	V	FALSE	FALSE	FALSE	0.1054	0	0	0	FALSE	FALSE	FALSE	FALSE	0.114573	0.238195	0.238195	1.03186	-1.03186	1.08913	FALSE
R744W	R	744	W	FALSE	FALSE	FALSE	0.1252	0	0	0	FALSE	FALSE	FALSE	FALSE	FALSE	FALSE	FALSE	0.99901	-0.99901	1.00347	FALSE
R744Y	R	744	Y	FALSE	FALSE	FALSE	0.1727	0	0	0	FALSE	FALSE	FALSE	FALSE	FALSE	FALSE	FALSE	0.958205	-0.958205	1.01749	FALSE
P745A	P	745	A	FALSE	FALSE	FALSE	0.0605	0	0	0	FALSE	FALSE	FALSE	FALSE	FALSE	FALSE	FALSE	0.994723	-0.994723	0.940848	FALSE
P745C	P	745	C	FALSE	FALSE	FALSE	0.4131	0	0	0	FALSE	FALSE	FALSE	FALSE	-0.228062	0.264367	0.264367	1.01522	-1.01522	0.987857	FALSE
P745D	P	745	D	FALSE	FALSE	FALSE	0.144	0	0	0	FALSE	FALSE	FALSE	FALSE	FALSE	FALSE	FALSE	1.0509	-1.0509	1.02498	FALSE
P745E	P	745	E	FALSE	FALSE	FALSE	0.1039	0	0	0	FALSE	FALSE	FALSE	FALSE	0.464079	0.322751	0.322751	0.910237	-0.910237	0.930121	FALSE
P745F	P	745	F	FALSE	FALSE	FALSE	0.1794	0	0	0	FALSE	FALSE	FALSE	FALSE	FALSE	FALSE	FALSE	1.00312	-1.00312	0.955347	FALSE
P745G	P	745	G	FALSE	FALSE	FALSE	0.1255	0	0	0	FALSE	FALSE	FALSE	FALSE	0.810965	0.254541	0.254541	0.967043	-0.967043	0.986787	FALSE
P745H	P	745	H	FALSE	FALSE	FALSE	0.0918	0	0	0	FALSE	FALSE	FALSE	FALSE	1.53282	0.286654	0.286654	1.01832	-1.01832	1.08432	FALSE
P745I	P	745	I	FALSE	FALSE	FALSE	0.1318	0	0	0	FALSE	FALSE	FALSE	FALSE	FALSE	FALSE	FALSE	1.03086	-1.03086	0.97596	FALSE
P745K	P	745	K	FALSE	FALSE	FALSE	0.1146	0	0	0	FALSE	FALSE	FALSE	FALSE	FALSE	FALSE	FALSE	1.01366	-1.01366	1.01937	FALSE
P745L	P	745	L	FALSE	FALSE	FALSE	0.0782	Uncertain significance	1	0	FALSE	FALSE	FALSE	FALSE	2.11641	0.233474	0.233474	1.04983	-1.04983	0.871822	FALSE
P745M	P	745	M	FALSE	FALSE	FALSE	0.1581	0	0	0	FALSE	FALSE	FALSE	FALSE	FALSE	FALSE	FALSE	1.0671	-1.0671	1.06063	FALSE
P745N	P	745	N	FALSE	FALSE	FALSE	0.1352	0	0	0	FALSE	FALSE	FALSE	FALSE	FALSE	FALSE	FALSE	0.734276	-0.734276	0.690905	FALSE
P745Q	P	745	Q	FALSE	FALSE	FALSE	0.0766	0	0	0	FALSE	FALSE	FALSE	FALSE	FALSE	FALSE	FALSE	0.849409	-0.849409	0.883115	FALSE
P745R	P	745	R	FALSE	FALSE	FALSE	0.0779	0	0	0	FALSE	FALSE	FALSE	FALSE	FALSE	FALSE	FALSE	1.00538	-1.00538	0.985163	FALSE
P745S	P	745	S	FALSE	FALSE	FALSE	0.074	Uncertain significance	1	0	FALSE	FALSE	FALSE	FALSE	0.17249	0.158579	0.158579	0.625656	-0.625656	0.2836	FALSE
P745T	P	745	T	FALSE	FALSE	FALSE	0.0627	0	0	0	FALSE	FALSE	FALSE	FALSE	FALSE	FALSE	FALSE	1.00227	-1.00227	1.02195	FALSE
P745V	P	745	V	FALSE	FALSE	FALSE	0.097	0	0	0	FALSE	FALSE	FALSE	FALSE	FALSE	FALSE	FALSE	0.951197	-0.951197	0.949241	FALSE
P745W	P	745	W	FALSE	FALSE	FALSE	0.2525	0	0	0	FALSE	FALSE	FALSE	FALSE	FALSE	FALSE	FALSE	1.0275	-1.0275	1.03347	FALSE
P745Y	P	745	Y	FALSE	FALSE	FALSE	0.1675	0	0	0	FALSE	FALSE	FALSE	FALSE	FALSE	FALSE	FALSE	1.03426	-1.03426	0.972628	FALSE
V746A	V	746	A	FALSE	FALSE	FALSE	0.0758	0	0	0	0.240416	0.0539838	FALSE	FALSE	FALSE	FALSE	FALSE	1.00361	-1.00361	1.03206	FALSE
V746C	V	746	C	FALSE	FALSE	FALSE	0.5381	0	0	0	FALSE	FALSE	FALSE	FALSE	FALSE	FALSE	FALSE	1.01269	-1.01269	1.03205	FALSE
V746D	V	746	D	FALSE	FALSE	FALSE	0.1032	0	0	0	FALSE	FALSE	FALSE	FALSE	FALSE	FALSE	FALSE	0.976967	-0.976967	0.985754	FALSE
V746E	V	746	E	FALSE	FALSE	FALSE	0.101	0	0	0	FALSE	FALSE	FALSE	FALSE	FALSE	FALSE	FALSE	0.888806	-0.888806	1.04809	FALSE
V746F	V	746	F	FALSE	FALSE	FALSE	0.0782	0	0	0	FALSE	FALSE	FALSE	FALSE	FALSE	FALSE	FALSE	1.1194	-1.1194	0.947454	FALSE
V746G	V	746	G	FALSE	FALSE	FALSE	0.073	0	0	0	FALSE	FALSE	FALSE	FALSE	1.67891	0.356883	0.356883	0.990477	-0.990477	1.04026	FALSE
V746H	V	746	H	FALSE	FALSE	FALSE	0.1653	0	0	0	FALSE	FALSE	FALSE	FALSE	FALSE	FALSE	FALSE		FALSE
V746I	V	746	I	FALSE	FALSE	FALSE	0.0744	0	0	0	FALSE	FALSE	FALSE	FALSE	FALSE	FALSE	FALSE	0.907029	-0.907029	0.899296	FALSE
V746K	V	746	K	FALSE	FALSE	FALSE	0.1094	0	0	0	FALSE	FALSE	FALSE	FALSE	FALSE	FALSE	FALSE	1.05863	-1.05863	1.09481	FALSE
V746L	V	746	L	FALSE	FALSE	FALSE	0.0747	0	0	0	FALSE	FALSE	FALSE	FALSE	-0.448744	0.111602	0.111602	1.00287	-1.00287	1.03995	FALSE
V746M	V	746	M	FALSE	FALSE	FALSE	0.1096	0	0	0	FALSE	FALSE	FALSE	FALSE	FALSE	FALSE	FALSE	1.04093	-1.04093	0.986735	FALSE
V746N	V	746	N	FALSE	FALSE	FALSE	0.1009	0	0	0	FALSE	FALSE	FALSE	FALSE	FALSE	FALSE	FALSE	0.864119	-0.864119	0.906652	FALSE
V746P	V	746	P	FALSE	FALSE	FALSE	0.1036	0	0	0	FALSE	FALSE	FALSE	FALSE	FALSE	FALSE	FALSE	1.07761	-1.07761	1.05645	FALSE
V746Q	V	746	Q	FALSE	FALSE	FALSE	0.0978	0	0	0	FALSE	FALSE	FALSE	FALSE	FALSE	FALSE	FALSE		FALSE
V746R	V	746	R	FALSE	FALSE	FALSE	0.0839	0	0	0	FALSE	FALSE	FALSE	FALSE	1.70227	0.438064	0.438064	1.01285	-1.01285	0.962805	FALSE
V746S	V	746	S	FALSE	FALSE	FALSE	0.0728	0	0	0	FALSE	FALSE	FALSE	FALSE	FALSE	FALSE	FALSE	1.01604	-1.01604	0.770288	FALSE
V746T	V	746	T	FALSE	FALSE	FALSE	0.095	0	0	0	FALSE	FALSE	FALSE	FALSE	0.765013	0.223138	0.223138	1.01032	-1.01032	1.03338	FALSE
V746W	V	746	W	FALSE	FALSE	FALSE	0.3438	0	0	0	FALSE	FALSE	FALSE	FALSE	FALSE	FALSE	FALSE	0.88622	-0.88622	0.948552	FALSE
V746Y	V	746	Y	FALSE	FALSE	FALSE	0.1972	0	0	0	FALSE	FALSE	FALSE	FALSE	FALSE	FALSE	FALSE	1.03232	-1.03232	0.944308	FALSE
P747A	P	747	A	FALSE	FALSE	FALSE	0.0608	0	0	0	FALSE	FALSE	FALSE	FALSE	FALSE	FALSE	FALSE	0.939101	-0.939101	1.05844	FALSE
P747C	P	747	C	FALSE	FALSE	FALSE	0.4135	0	0	0	FALSE	FALSE	FALSE	FALSE	1.24141	0.29951	0.29951	0.986444	-0.986444	0.938488	FALSE
P747D	P	747	D	FALSE	FALSE	FALSE	0.159	0	0	0	FALSE	FALSE	FALSE	FALSE	FALSE	FALSE	FALSE	0.97409	-0.97409	0.832421	FALSE
P747E	P	747	E	FALSE	FALSE	FALSE	0.1125	0	0	0	FALSE	FALSE	FALSE	FALSE	0.416857	0.357894	0.357894	1.05783	-1.05783	1.00133	FALSE
P747F	P	747	F	FALSE	FALSE	FALSE	0.1879	0	0	0	FALSE	FALSE	FALSE	FALSE	FALSE	FALSE	FALSE	0.534385	-0.534385	0.882274	FALSE
P747G	P	747	G	FALSE	FALSE	FALSE	0.1221	0	0	0	FALSE	FALSE	FALSE	FALSE	-0.0698552	0.289684	0.289684	0.996093	-0.996093	0.999705	FALSE
P747H	P	747	H	FALSE	FALSE	FALSE	0.0995	0	0	0	FALSE	FALSE	FALSE	FALSE	-0.130931	0.321797	0.321797	1.00847	-1.00847	1.02682	FALSE
P747I	P	747	I	FALSE	FALSE	FALSE	0.147	0	0	0	FALSE	FALSE	FALSE	FALSE	FALSE	FALSE	FALSE	1.08885	-1.08885	1.05767	FALSE
P747K	P	747	K	FALSE	FALSE	FALSE	0.1196	0	0	0	FALSE	FALSE	FALSE	FALSE	FALSE	FALSE	FALSE	0.993087	-0.993087	0.994152	FALSE
P747L	P	747	L	FALSE	FALSE	FALSE	0.0821	0	0	0	FALSE	FALSE	FALSE	FALSE	FALSE	FALSE	FALSE	0.564185	-0.564185	0.592965	FALSE
P747M	P	747	M	FALSE	FALSE	FALSE	0.17	0	0	0	FALSE	FALSE	FALSE	FALSE	FALSE	FALSE	FALSE	0.695116	-0.695116	0.81635	FALSE
P747N	P	747	N	FALSE	FALSE	FALSE	0.1526	0	0	0	FALSE	FALSE	FALSE	FALSE	FALSE	FALSE	FALSE	0.969906	-0.969906	0.91843	FALSE
P747Q	P	747	Q	FALSE	FALSE	FALSE	0.081	0	0	0	FALSE	FALSE	FALSE	FALSE	FALSE	FALSE	FALSE	1.05987	-1.05987	1.01807	FALSE
P747R	P	747	R	FALSE	FALSE	FALSE	0.077	0	0	0	FALSE	FALSE	FALSE	FALSE	FALSE	FALSE	FALSE	0.970426	-0.970426	0.961742	FALSE
P747S	P	747	S	FALSE	FALSE	FALSE	0.0735	Uncertain significance	1	0	FALSE	FALSE	FALSE	FALSE	2.52044	0.193722	0.193722	1.07846	-1.07846	0.981647	FALSE
P747T	P	747	T	FALSE	FALSE	FALSE	0.0664	Uncertain significance	2	0	FALSE	FALSE	FALSE	FALSE	1.22692	0.28021	0.28021	0.263157	-0.263157	0.583934	FALSE
P747V	P	747	V	FALSE	FALSE	FALSE	0.1066	0	0	0	FALSE	FALSE	FALSE	FALSE	FALSE	FALSE	FALSE	0.984193	-0.984193	0.93742	FALSE
P747W	P	747	W	FALSE	FALSE	FALSE	0.2527	0	0	0	FALSE	FALSE	FALSE	FALSE	FALSE	FALSE	FALSE	0.996982	-0.996982	1.02002	FALSE
P747Y	P	747	Y	FALSE	FALSE	FALSE	0.1863	0	0	0	FALSE	FALSE	FALSE	FALSE	FALSE	FALSE	FALSE	1.03852	-1.03852	1.0274	FALSE
D748A	D	748	A	FALSE	FALSE	FALSE	0.0717	0	0	0	FALSE	FALSE	FALSE	FALSE	0.373187	0.162243	0.162243	1.05545	-1.05545	0.989154	FALSE
D748C	D	748	C	FALSE	FALSE	FALSE	0.4062	0	0	0	FALSE	FALSE	FALSE	FALSE	FALSE	FALSE	FALSE	0.756987	-0.756987	0.237869	FALSE
D748E	D	748	E	FALSE	FALSE	FALSE	0.09	0	0	0	FALSE	FALSE	FALSE	FALSE	FALSE	FALSE	FALSE	0.970852	-0.970852	0.929026	FALSE
D748F	D	748	F	FALSE	FALSE	FALSE	0.2019	0	0	0	FALSE	FALSE	FALSE	FALSE	FALSE	FALSE	FALSE	1.05008	-1.05008	0.984206	FALSE
D748G	D	748	G	FALSE	FALSE	FALSE	0.0711	0	0	0	FALSE	FALSE	FALSE	FALSE	FALSE	FALSE	FALSE	1.02454	-1.02454	1.08507	FALSE
D748H	D	748	H	FALSE	FALSE	FALSE	0.1045	Uncertain significance	1	0	FALSE	FALSE	FALSE	FALSE	0.60201	0.171404	0.171404	0.987559	-0.987559	0.989558	FALSE
D748I	D	748	I	FALSE	FALSE	FALSE	0.1451	0	0	0	FALSE	FALSE	FALSE	FALSE	FALSE	FALSE	FALSE	0.9796	-0.9796	1.01406	FALSE
D748K	D	748	K	FALSE	FALSE	FALSE	0.1193	0	0	0	FALSE	FALSE	FALSE	FALSE	FALSE	FALSE	FALSE	1.01245	-1.01245	0.974014	FALSE
D748L	D	748	L	FALSE	FALSE	FALSE	0.1269	0	0	0	FALSE	FALSE	FALSE	FALSE	0.819608	0.277201	0.277201	0.748682	-0.748682	0.655219	FALSE
D748M	D	748	M	FALSE	FALSE	FALSE	0.2604	0	0	0	FALSE	FALSE	FALSE	FALSE	FALSE	FALSE	FALSE	1.00189	-1.00189	0.966583	FALSE
D748N	D	748	N	FALSE	FALSE	FALSE	0.0758	Conflicting classifications of pathogenicity	0	0	FALSE	FALSE	FALSE	FALSE	1.33505	0.131828	0.131828	0.00405564	-0.00405564	0.215324	FALSE
D748P	D	748	P	FALSE	FALSE	FALSE	0.13	0	0	0	FALSE	FALSE	FALSE	FALSE	FALSE	FALSE	FALSE	0.670231	-0.670231	0.794975	FALSE
D748Q	D	748	Q	FALSE	FALSE	FALSE	0.1033	0	0	0	FALSE	FALSE	FALSE	FALSE	FALSE	FALSE	FALSE	0.871563	-0.871563	0.733594	FALSE
D748R	D	748	R	FALSE	FALSE	FALSE	0.1028	0	0	0	FALSE	FALSE	FALSE	FALSE	1.50037	0.286556	0.286556	0.898643	-0.898643	0.997201	FALSE
D748S	D	748	S	FALSE	FALSE	FALSE	0.0696	0	0	0	FALSE	FALSE	FALSE	FALSE	FALSE	FALSE	FALSE	1.01288	-1.01288	1.01753	FALSE
D748T	D	748	T	FALSE	FALSE	FALSE	0.0981	0	0	0	FALSE	FALSE	FALSE	FALSE	FALSE	FALSE	FALSE	1.01688	-1.01688	1.0182	FALSE
D748V	D	748	V	FALSE	FALSE	FALSE	0.0959	0	0	0	FALSE	FALSE	FALSE	FALSE	FALSE	FALSE	FALSE	0.966761	-0.966761	1.00301	FALSE
D748W	D	748	W	FALSE	FALSE	FALSE	0.4585	0	0	0	FALSE	FALSE	FALSE	FALSE	FALSE	FALSE	FALSE	1.0049	-1.0049	0.910831	FALSE
D748Y	D	748	Y	FALSE	FALSE	FALSE	0.0993	0	0	0	FALSE	FALSE	FALSE	FALSE	FALSE	FALSE	FALSE	0.824069	-0.824069	0.825874	FALSE
T749A	T	749	A	FALSE	FALSE	FALSE	0.066	0	0	0	1.76459	-0.276774	FALSE	FALSE	FALSE	FALSE	FALSE	1.00823	-1.00823	1.01944	FALSE
T749C	T	749	C	FALSE	FALSE	FALSE	0.4048	0	0	0	FALSE	FALSE	FALSE	FALSE	FALSE	FALSE	FALSE	1.03992	-1.03992	1.04711	FALSE
T749D	T	749	D	FALSE	FALSE	FALSE	0.1301	0	0	0	FALSE	FALSE	FALSE	FALSE	FALSE	FALSE	FALSE	0.644546	-0.644546	0.261518	FALSE
T749E	T	749	E	FALSE	FALSE	FALSE	0.1277	0	0	0	FALSE	FALSE	FALSE	FALSE	FALSE	FALSE	FALSE	0.641932	-0.641932	0.627807	FALSE
T749F	T	749	F	FALSE	FALSE	FALSE	0.1129	0	0	0	FALSE	FALSE	FALSE	FALSE	FALSE	FALSE	FALSE	1.00843	-1.00843	0.96785	FALSE
T749G	T	749	G	FALSE	FALSE	FALSE	0.1084	0	0	0	FALSE	FALSE	FALSE	FALSE	0.304831	0.136776	0.136776	1.0018	-1.0018	1.0175	FALSE
T749H	T	749	H	FALSE	FALSE	FALSE	0.1188	0	0	0	FALSE	FALSE	FALSE	FALSE	1.24542	0.190815	0.190815	0.98066	-0.98066	1.015	FALSE
T749I	T	749	I	FALSE	FALSE	FALSE	0.0888	0	0	0	FALSE	FALSE	FALSE	FALSE	0.384832	0.0893144	0.0893144	0.996401	-0.996401	1.00277	FALSE
T749K	T	749	K	FALSE	FALSE	FALSE	0.1072	0	0	0	FALSE	FALSE	FALSE	FALSE	2.0215	0.236794	0.236794	0.494996	-0.494996	0.920306	FALSE
T749L	T	749	L	FALSE	FALSE	FALSE	0.0795	0	0	0	FALSE	FALSE	FALSE	FALSE	1.74323	0.114034	0.114034	0.990853	-0.990853	0.932589	FALSE
T749M	T	749	M	FALSE	FALSE	FALSE	0.0996	0	0	0	FALSE	FALSE	FALSE	FALSE	FALSE	FALSE	FALSE	0.963107	-0.963107	0.965616	FALSE
T749N	T	749	N	FALSE	FALSE	FALSE	0.0826	0	0	0	FALSE	FALSE	FALSE	FALSE	FALSE	FALSE	FALSE	0.974003	-0.974003	0.96857	FALSE
T749P	T	749	P	FALSE	FALSE	FALSE	0.06	0	0	0	FALSE	FALSE	FALSE	FALSE	FALSE	FALSE	FALSE	0.87243	-0.87243	0.963878	FALSE
T749Q	T	749	Q	FALSE	FALSE	FALSE	0.1135	0	0	0	FALSE	FALSE	FALSE	FALSE	FALSE	FALSE	FALSE	1.00475	-1.00475	1.01365	FALSE
T749R	T	749	R	FALSE	FALSE	FALSE	0.0834	0	0	0	FALSE	FALSE	FALSE	FALSE	FALSE	FALSE	FALSE	1.02708	-1.02708	1.03687	FALSE
T749S	T	749	S	FALSE	FALSE	FALSE	0.0735	0	0	0	FALSE	FALSE	FALSE	FALSE	FALSE	FALSE	FALSE	0.951391	-0.951391	0.736713	FALSE
T749V	T	749	V	FALSE	FALSE	FALSE	0.0897	0	0	0	FALSE	FALSE	FALSE	FALSE	FALSE	FALSE	FALSE	1.06661	-1.06661	1.01117	FALSE
T749W	T	749	W	FALSE	FALSE	FALSE	0.2647	0	0	0	FALSE	FALSE	FALSE	FALSE	FALSE	FALSE	FALSE	0.994591	-0.994591	0.897649	FALSE
T749Y	T	749	Y	FALSE	FALSE	FALSE	0.1205	0	0	0	FALSE	FALSE	FALSE	FALSE	FALSE	FALSE	FALSE	0.971935	-0.971935	0.954894	FALSE
S750A	S	750	A	FALSE	FALSE	FALSE	0.0776	0	0	0	FALSE	FALSE	FALSE	FALSE	FALSE	FALSE	FALSE	0.999913	-0.999913	0.98242	FALSE
S750C	S	750	C	FALSE	FALSE	FALSE	0.2205	0	0	0	FALSE	FALSE	FALSE	FALSE	FALSE	FALSE	FALSE	0.859753	-0.859753	0.897819	FALSE
S750D	S	750	D	FALSE	FALSE	FALSE	0.1407	0	0	0	FALSE	FALSE	FALSE	FALSE	FALSE	FALSE	FALSE	0.93989	-0.93989	0.976191	FALSE
S750E	S	750	E	FALSE	FALSE	FALSE	0.1445	0	0	0	FALSE	FALSE	FALSE	FALSE	FALSE	FALSE	FALSE	0.844168	-0.844168	0.779803	FALSE
S750F	S	750	F	FALSE	FALSE	FALSE	0.1262	Uncertain significance	1	0	FALSE	FALSE	FALSE	FALSE	-0.36378	0.453222	0.453222	1.01402	-1.01402	0.965864	FALSE
S750G	S	750	G	FALSE	FALSE	FALSE	0.0753	0	0	0	FALSE	FALSE	FALSE	FALSE	1.19863	0.386052	0.386052	0.946086	-0.946086	1.0053	FALSE
S750H	S	750	H	FALSE	FALSE	FALSE	0.1375	0	0	0	FALSE	FALSE	FALSE	FALSE	FALSE	FALSE	FALSE	0.868176	-0.868176	0.982574	FALSE
S750I	S	750	I	FALSE	FALSE	FALSE	0.1177	0	0	0	FALSE	FALSE	FALSE	FALSE	FALSE	FALSE	FALSE	1.05492	-1.05492	0.988596	FALSE
S750K	S	750	K	FALSE	FALSE	FALSE	0.2002	0	0	0	FALSE	FALSE	FALSE	FALSE	0.559044	0.498432	0.498432	0.666649	-0.666649	0.336816	FALSE
S750L	S	750	L	FALSE	FALSE	FALSE	0.1005	0	0	0	FALSE	FALSE	FALSE	FALSE	-0.382816	0.456067	0.456067	1.00954	-1.00954	1.00562	FALSE
S750M	S	750	M	FALSE	FALSE	FALSE	0.1861	0	0	0	FALSE	FALSE	FALSE	FALSE	FALSE	FALSE	FALSE	0.644208	-0.644208	0.583794	FALSE
S750N	S	750	N	FALSE	FALSE	FALSE	0.0973	0	0	0	FALSE	FALSE	FALSE	FALSE	FALSE	FALSE	FALSE	1.03041	-1.03041	0.958454	FALSE
S750P	S	750	P	FALSE	FALSE	FALSE	0.0655	0	0	0	0.565548	0.265968	FALSE	FALSE	FALSE	FALSE	FALSE	0.987486	-0.987486	1.03267	FALSE
S750Q	S	750	Q	FALSE	FALSE	FALSE	0.1551	0	0	0	FALSE	FALSE	FALSE	FALSE	FALSE	FALSE	FALSE		FALSE
S750R	S	750	R	FALSE	FALSE	FALSE	0.1491	0	0	0	FALSE	FALSE	FALSE	FALSE	FALSE	FALSE	FALSE	1.02752	-1.02752	0.984185	FALSE
S750T	S	750	T	FALSE	FALSE	FALSE	0.0782	0	0	0	FALSE	FALSE	FALSE	FALSE	0.344647	0.379671	0.379671	0.989198	-0.989198	0.957798	FALSE
S750V	S	750	V	FALSE	FALSE	FALSE	0.1161	0	0	0	FALSE	FALSE	FALSE	FALSE	FALSE	FALSE	FALSE	0.950076	-0.950076	0.993807	FALSE
S750W	S	750	W	FALSE	FALSE	FALSE	0.1588	0	0	0	FALSE	FALSE	FALSE	FALSE	FALSE	FALSE	FALSE	1.05145	-1.05145	0.978781	FALSE
S750Y	S	750	Y	FALSE	FALSE	FALSE	0.1124	0	0	0	FALSE	FALSE	FALSE	FALSE	FALSE	FALSE	FALSE	1.07405	-1.07405	0.992594	FALSE
R751A	R	751	A	FALSE	FALSE	FALSE	0.1022	0	0	0	FALSE	FALSE	FALSE	FALSE	1.19289	0.311006	0.311006	0.768604	-0.768604	0.977674	FALSE
R751C	R	751	C	FALSE	FALSE	FALSE	0.2376	0	0	0	FALSE	FALSE	FALSE	FALSE	FALSE	FALSE	FALSE	0.956372	-0.956372	0.992804	FALSE
R751D	R	751	D	FALSE	FALSE	FALSE	0.1594	0	0	0	FALSE	FALSE	FALSE	FALSE	1.16034	0.408389	0.408389	FALSE	FALSE	FALSE	FALSE
R751E	R	751	E	FALSE	FALSE	FALSE	0.1264	0	0	0	FALSE	FALSE	FALSE	FALSE	FALSE	FALSE	FALSE	1.07137	-1.07137	1.00992	FALSE
R751F	R	751	F	FALSE	FALSE	FALSE	0.1646	0	0	0	FALSE	FALSE	FALSE	FALSE	FALSE	FALSE	FALSE	0.939751	-0.939751	1.06624	FALSE
R751G	R	751	G	FALSE	FALSE	FALSE	0.0825	0	0	0	FALSE	FALSE	FALSE	FALSE	FALSE	FALSE	FALSE	0.957963	-0.957963	0.660276	FALSE
R751H	R	751	H	FALSE	FALSE	FALSE	0.0753	0	0	0	FALSE	FALSE	FALSE	FALSE	FALSE	FALSE	FALSE	1.01599	-1.01599	1.05218	FALSE
R751I	R	751	I	FALSE	FALSE	FALSE	0.0926	0	0	0	FALSE	FALSE	FALSE	FALSE	FALSE	FALSE	FALSE	0.573307	-0.573307	0.48327	FALSE
R751K	R	751	K	FALSE	FALSE	FALSE	0.091	0	0	0	FALSE	FALSE	FALSE	FALSE	FALSE	FALSE	FALSE	1.02778	-1.02778	1.01773	FALSE
R751L	R	751	L	FALSE	FALSE	FALSE	0.0782	0	0	0	FALSE	FALSE	FALSE	FALSE	FALSE	FALSE	FALSE	1.0153	-1.0153	0.982856	FALSE
R751M	R	751	M	FALSE	FALSE	FALSE	0.1358	0	0	0	FALSE	FALSE	FALSE	FALSE	FALSE	FALSE	FALSE	1.10637	-1.10637	1.04883	FALSE
R751N	R	751	N	FALSE	FALSE	FALSE	0.1712	0	0	0	FALSE	FALSE	FALSE	FALSE	FALSE	FALSE	FALSE	0.927541	-0.927541	0.971203	FALSE
R751P	R	751	P	FALSE	FALSE	FALSE	0.0842	0	0	0	FALSE	FALSE	FALSE	FALSE	FALSE	FALSE	FALSE	0.97523	-0.97523	0.380014	FALSE
R751Q	R	751	Q	FALSE	FALSE	FALSE	0.074	Uncertain significance	3	0	FALSE	FALSE	FALSE	FALSE	0.430475	0.260674	0.260674	0.881399	-0.881399	0.881981	FALSE
R751S	R	751	S	FALSE	FALSE	FALSE	0.1142	0	0	0	FALSE	FALSE	FALSE	FALSE	FALSE	FALSE	FALSE	0.897563	-0.897563	0.916048	FALSE
R751T	R	751	T	FALSE	FALSE	FALSE	0.0779	0	0	0	FALSE	FALSE	FALSE	FALSE	2.22558	0.306866	0.306866	0.800946	-0.800946	0.844921	FALSE
R751V	R	751	V	FALSE	FALSE	FALSE	0.1063	0	0	0	FALSE	FALSE	FALSE	FALSE	-1.04718	0.326567	0.326567	-0.0686523	0.0686523	-0.0503749	FALSE
R751W	R	751	W	FALSE	FALSE	FALSE	0.1143	Likely benign	3	b	FALSE	FALSE	FALSE	FALSE	0.580524	0.342501	0.342501	1.0113	-1.0113	0.983014	FALSE
R751Y	R	751	Y	FALSE	FALSE	FALSE	0.1561	0	0	0	FALSE	FALSE	FALSE	FALSE	FALSE	FALSE	FALSE		FALSE
L752A	L	752	A	FALSE	FALSE	FALSE	0.0868	0	0	0	FALSE	FALSE	FALSE	FALSE	FALSE	FALSE	FALSE	0.0772986	-0.0772986	1.05532	FALSE
L752C	L	752	C	FALSE	FALSE	FALSE	0.3104	0	0	0	FALSE	FALSE	FALSE	FALSE	FALSE	FALSE	FALSE	0.946588	-0.946588	1.01973	FALSE
L752D	L	752	D	FALSE	FALSE	FALSE	0.1454	0	0	0	FALSE	FALSE	FALSE	FALSE	FALSE	FALSE	FALSE	0.973778	-0.973778	1.00509	FALSE
L752E	L	752	E	FALSE	FALSE	FALSE	0.0969	0	0	0	FALSE	FALSE	FALSE	FALSE	FALSE	FALSE	FALSE	1.02945	-1.02945	0.867742	FALSE
L752F	L	752	F	FALSE	FALSE	FALSE	0.0656	0	0	0	FALSE	FALSE	FALSE	FALSE	FALSE	FALSE	FALSE	0.967842	-0.967842	0.975033	FALSE
L752G	L	752	G	FALSE	FALSE	FALSE	0.1283	0	0	0	FALSE	FALSE	FALSE	FALSE	0.515259	0.296146	0.296146	0.962325	-0.962325	0.943805	FALSE
L752H	L	752	H	FALSE	FALSE	FALSE	0.0824	0	0	0	FALSE	FALSE	FALSE	FALSE	FALSE	FALSE	FALSE	1.05155	-1.05155	0.985559	FALSE
L752I	L	752	I	FALSE	FALSE	FALSE	0.0735	0	0	0	FALSE	FALSE	FALSE	FALSE	FALSE	FALSE	FALSE	1.03303	-1.03303	1.0128	FALSE
L752K	L	752	K	FALSE	FALSE	FALSE	0.082	0	0	0	FALSE	FALSE	FALSE	FALSE	FALSE	FALSE	FALSE	0.332559	-0.332559	0.690602	FALSE
L752M	L	752	M	FALSE	FALSE	FALSE	0.0972	0	0	0	FALSE	FALSE	FALSE	FALSE	FALSE	FALSE	FALSE	0.90734	-0.90734	0.601115	FALSE
L752N	L	752	N	FALSE	FALSE	FALSE	0.104	0	0	0	FALSE	FALSE	FALSE	FALSE	FALSE	FALSE	FALSE	1.00609	-1.00609	1.04767	FALSE
L752P	L	752	P	FALSE	FALSE	FALSE	0.0593	0	0	0	-0.118017	0.525252	FALSE	FALSE	FALSE	FALSE	FALSE	0.933249	-0.933249	0.980684	FALSE
L752Q	L	752	Q	FALSE	FALSE	FALSE	0.0595	0	0	0	FALSE	FALSE	FALSE	FALSE	1.82146	0.280829	0.280829	0.921503	-0.921503	0.360598	FALSE
L752R	L	752	R	FALSE	FALSE	FALSE	0.0633	0	0	0	FALSE	FALSE	FALSE	FALSE	FALSE	FALSE	FALSE	1.08131	-1.08131	1.01601	FALSE
L752S	L	752	S	FALSE	FALSE	FALSE	0.0769	0	0	0	FALSE	FALSE	FALSE	FALSE	FALSE	FALSE	FALSE	1.05698	-1.05698	0.996807	FALSE
L752T	L	752	T	FALSE	FALSE	FALSE	0.084	0	0	0	FALSE	FALSE	FALSE	FALSE	FALSE	FALSE	FALSE	1.05543	-1.05543	1.02729	FALSE
L752V	L	752	V	FALSE	FALSE	FALSE	0.0709	0	0	0	FALSE	FALSE	FALSE	FALSE	2.25278	0.05778	0.05778	0.919332	-0.919332	0.93066	FALSE
L752W	L	752	W	FALSE	FALSE	FALSE	0.1048	0	0	0	FALSE	FALSE	FALSE	FALSE	FALSE	FALSE	FALSE	0.986502	-0.986502	0.927409	FALSE
L752Y	L	752	Y	FALSE	FALSE	FALSE	0.1178	0	0	0	FALSE	FALSE	FALSE	FALSE	0.984654	0.238089	0.238089	FALSE	FALSE	FALSE	FALSE
P753A	P	753	A	FALSE	FALSE	FALSE	0.0665	0	0	0	FALSE	FALSE	FALSE	FALSE	FALSE	FALSE	FALSE	0.97154	-0.97154	0.82472	FALSE
P753C	P	753	C	FALSE	FALSE	FALSE	0.3873	0	0	0	FALSE	FALSE	FALSE	FALSE	0.508193	0.226599	0.226599	0.984277	-0.984277	1.00904	FALSE
P753D	P	753	D	FALSE	FALSE	FALSE	0.158	0	0	0	FALSE	FALSE	FALSE	FALSE	FALSE	FALSE	FALSE	1.05064	-1.05064	1.05987	FALSE
P753E	P	753	E	FALSE	FALSE	FALSE	0.1106	0	0	0	FALSE	FALSE	FALSE	FALSE	0.873885	0.284982	0.284982	0.90317	-0.90317	0.783373	FALSE
P753F	P	753	F	FALSE	FALSE	FALSE	0.1955	0	0	0	FALSE	FALSE	FALSE	FALSE	FALSE	FALSE	FALSE	0.983233	-0.983233	0.402178	FALSE
P753G	P	753	G	FALSE	FALSE	FALSE	0.1281	0	0	0	FALSE	FALSE	FALSE	FALSE	1.4448	0.216773	0.216773	1.03082	-1.03082	1.00716	FALSE
P753H	P	753	H	FALSE	FALSE	FALSE	0.0904	0	0	0	FALSE	FALSE	FALSE	FALSE	1.65843	0.248885	0.248885	0.974815	-0.974815	0.896894	FALSE
P753I	P	753	I	FALSE	FALSE	FALSE	0.1551	0	0	0	FALSE	FALSE	FALSE	FALSE	FALSE	FALSE	FALSE	1.01701	-1.01701	1.03263	FALSE
P753K	P	753	K	FALSE	FALSE	FALSE	0.1218	0	0	0	FALSE	FALSE	FALSE	FALSE	FALSE	FALSE	FALSE	0.995561	-0.995561	0.880961	FALSE
P753L	P	753	L	FALSE	FALSE	FALSE	0.0848	0	0	0	FALSE	FALSE	FALSE	FALSE	FALSE	FALSE	FALSE	0.858366	-0.858366	0.922118	FALSE
P753M	P	753	M	FALSE	FALSE	FALSE	0.1909	0	0	0	FALSE	FALSE	FALSE	FALSE	FALSE	FALSE	FALSE	1.02625	-1.02625	0.977967	FALSE
P753N	P	753	N	FALSE	FALSE	FALSE	0.1466	0	0	0	FALSE	FALSE	FALSE	FALSE	FALSE	FALSE	FALSE	0.998555	-0.998555	0.942915	FALSE
P753Q	P	753	Q	FALSE	FALSE	FALSE	0.0778	0	0	0	FALSE	FALSE	FALSE	FALSE	FALSE	FALSE	FALSE	0.863163	-0.863163	0.381735	FALSE
P753R	P	753	R	FALSE	FALSE	FALSE	0.0796	0	0	0	FALSE	FALSE	FALSE	FALSE	FALSE	FALSE	FALSE	0.998281	-0.998281	0.953101	FALSE
P753S	P	753	S	FALSE	FALSE	FALSE	0.0753	0	0	0	FALSE	FALSE	FALSE	FALSE	FALSE	FALSE	FALSE	1.05518	-1.05518	0.994574	FALSE
P753T	P	753	T	FALSE	FALSE	FALSE	0.0695	0	0	0	FALSE	FALSE	FALSE	FALSE	FALSE	FALSE	FALSE	1.00776	-1.00776	0.982143	FALSE
P753V	P	753	V	FALSE	FALSE	FALSE	0.1164	0	0	0	FALSE	FALSE	FALSE	FALSE	FALSE	FALSE	FALSE	1.02615	-1.02615	1.01471	FALSE
P753W	P	753	W	FALSE	FALSE	FALSE	0.2364	0	0	0	FALSE	FALSE	FALSE	FALSE	FALSE	FALSE	FALSE	0.85706	-0.85706	0.784695	FALSE
P753Y	P	753	Y	FALSE	FALSE	FALSE	0.1714	0	0	0	FALSE	FALSE	FALSE	FALSE	FALSE	FALSE	FALSE	0.968705	-0.968705	0.938258	FALSE
G754A	G	754	A	FALSE	FALSE	FALSE	0.0685	0	0	0	FALSE	FALSE	FALSE	FALSE	FALSE	FALSE	FALSE	0.938877	-0.938877	0.993915	FALSE
G754C	G	754	C	FALSE	FALSE	FALSE	0.2303	0	0	0	FALSE	FALSE	FALSE	FALSE	FALSE	FALSE	FALSE	0.579021	-0.579021	0.836181	FALSE
G754D	G	754	D	FALSE	FALSE	FALSE	0.0811	0	0	0	FALSE	FALSE	FALSE	FALSE	FALSE	FALSE	FALSE	0.976265	-0.976265	0.952544	FALSE
G754E	G	754	E	FALSE	FALSE	FALSE	0.0722	0	0	0	FALSE	FALSE	FALSE	FALSE	FALSE	FALSE	FALSE	0.97094	-0.97094	0.977122	FALSE
G754F	G	754	F	FALSE	FALSE	FALSE	0.1947	0	0	0	FALSE	FALSE	FALSE	FALSE	FALSE	FALSE	FALSE	0.335326	-0.335326	0.482398	FALSE
G754H	G	754	H	FALSE	FALSE	FALSE	0.146	0	0	0	FALSE	FALSE	FALSE	FALSE	FALSE	FALSE	FALSE	1.02673	-1.02673	1.06828	FALSE
G754I	G	754	I	FALSE	FALSE	FALSE	0.1081	0	0	0	FALSE	FALSE	FALSE	FALSE	FALSE	FALSE	FALSE	0.755722	-0.755722	1.01044	FALSE
G754K	G	754	K	FALSE	FALSE	FALSE	0.1241	0	0	0	FALSE	FALSE	FALSE	FALSE	FALSE	FALSE	FALSE	1.01079	-1.01079	1.01212	FALSE
G754L	G	754	L	FALSE	FALSE	FALSE	0.1318	0	0	0	FALSE	FALSE	FALSE	FALSE	FALSE	FALSE	FALSE	1.00578	-1.00578	1.02769	FALSE
G754M	G	754	M	FALSE	FALSE	FALSE	0.1795	0	0	0	FALSE	FALSE	FALSE	FALSE	FALSE	FALSE	FALSE	0.992867	-0.992867	0.97109	FALSE
G754N	G	754	N	FALSE	FALSE	FALSE	0.13	0	0	0	FALSE	FALSE	FALSE	FALSE	FALSE	FALSE	FALSE	0.62943	-0.62943	0.193591	FALSE
G754P	G	754	P	FALSE	FALSE	FALSE	0.1602	0	0	0	FALSE	FALSE	FALSE	FALSE	FALSE	FALSE	FALSE	0.952545	-0.952545	0.976982	FALSE
G754Q	G	754	Q	FALSE	FALSE	FALSE	0.1178	0	0	0	FALSE	FALSE	FALSE	FALSE	FALSE	FALSE	FALSE	1.0323	-1.0323	1.0245	FALSE
G754R	G	754	R	FALSE	FALSE	FALSE	0.1031	Benign	0	b	FALSE	FALSE	FALSE	FALSE	1.15457	0.334081	0.334081	1.02212	-1.02212	0.960182	FALSE
G754S	G	754	S	FALSE	FALSE	FALSE	0.0782	0	0	0	FALSE	FALSE	FALSE	FALSE	-0.942622	0.268368	0.268368	1.03641	-1.03641	1.01555	FALSE
G754T	G	754	T	FALSE	FALSE	FALSE	0.0765	0	0	0	FALSE	FALSE	FALSE	FALSE	FALSE	FALSE	FALSE	0.936546	-0.936546	1.00365	FALSE
G754V	G	754	V	FALSE	FALSE	FALSE	0.0751	0	0	0	FALSE	FALSE	FALSE	FALSE	2.52437	0.355808	0.355808	0.998095	-0.998095	0.997944	FALSE
G754W	G	754	W	FALSE	FALSE	FALSE	0.1685	Conflicting classifications of pathogenicity	0	0	FALSE	FALSE	FALSE	FALSE	0.235339	0.391546	0.391546	0.967386	-0.967386	0.977231	FALSE
G754Y	G	754	Y	FALSE	FALSE	FALSE	0.1586	0	0	0	FALSE	FALSE	FALSE	FALSE	-0.00627776	0.405526	0.405526	1.05638	-1.05638	1.00767	FALSE
A755C	A	755	C	FALSE	FALSE	FALSE	0.3829	0	0	0	FALSE	FALSE	FALSE	FALSE	FALSE	FALSE	FALSE	0.8004	-0.8004	0.812155	FALSE
A755D	A	755	D	FALSE	FALSE	FALSE	0.0889	0	0	0	FALSE	FALSE	FALSE	FALSE	FALSE	FALSE	FALSE	0.689107	-0.689107	0.417103	FALSE
A755E	A	755	E	FALSE	FALSE	FALSE	0.087	0	0	0	FALSE	FALSE	FALSE	FALSE	FALSE	FALSE	FALSE	0.967176	-0.967176	1.01706	FALSE
A755F	A	755	F	FALSE	FALSE	FALSE	0.1294	0	0	0	FALSE	FALSE	FALSE	FALSE	FALSE	FALSE	FALSE	0.992101	-0.992101	0.962101	FALSE
A755G	A	755	G	FALSE	FALSE	FALSE	0.0766	0	0	0	FALSE	FALSE	FALSE	FALSE	1.55588	0.0767221	0.0767221	1.00158	-1.00158	0.980518	FALSE
A755H	A	755	H	FALSE	FALSE	FALSE	0.1586	0	0	0	FALSE	FALSE	FALSE	FALSE	FALSE	FALSE	FALSE	0.660805	-0.660805	0.963852	FALSE
A755I	A	755	I	FALSE	FALSE	FALSE	0.1111	0	0	0	FALSE	FALSE	FALSE	FALSE	FALSE	FALSE	FALSE	1.0486	-1.0486	1.00797	FALSE
A755K	A	755	K	FALSE	FALSE	FALSE	0.1249	0	0	0	FALSE	FALSE	FALSE	FALSE	FALSE	FALSE	FALSE	0.8262	-0.8262	0.883328	FALSE
A755L	A	755	L	FALSE	FALSE	FALSE	0.0873	0	0	0	FALSE	FALSE	FALSE	FALSE	FALSE	FALSE	FALSE	0.85048	-0.85048	0.77279	FALSE
A755M	A	755	M	FALSE	FALSE	FALSE	0.1313	0	0	0	FALSE	FALSE	FALSE	FALSE	FALSE	FALSE	FALSE	0.779597	-0.779597	0.34744	FALSE
A755N	A	755	N	FALSE	FALSE	FALSE	0.1064	0	0	0	FALSE	FALSE	FALSE	FALSE	FALSE	FALSE	FALSE	0.856181	-0.856181	0.924293	FALSE
A755P	A	755	P	FALSE	FALSE	FALSE	0.0721	0	0	0	FALSE	FALSE	FALSE	FALSE	FALSE	FALSE	FALSE	0.979456	-0.979456	0.996704	FALSE
A755Q	A	755	Q	FALSE	FALSE	FALSE	0.111	0	0	0	FALSE	FALSE	FALSE	FALSE	FALSE	FALSE	FALSE	1.02308	-1.02308	0.962607	FALSE
A755R	A	755	R	FALSE	FALSE	FALSE	0.1097	0	0	0	FALSE	FALSE	FALSE	FALSE	0.994267	0.256693	0.256693	1.03745	-1.03745	0.967904	FALSE
A755S	A	755	S	FALSE	FALSE	FALSE	0.0714	0	0	0	FALSE	FALSE	FALSE	FALSE	FALSE	FALSE	FALSE	0.26554	-0.26554	0.425568	FALSE
A755T	A	755	T	FALSE	FALSE	FALSE	0.0669	0	0	0	FALSE	FALSE	FALSE	FALSE	1.35905	0.0488486	0.0488486	1.01702	-1.01702	1.03636	FALSE
A755V	A	755	V	FALSE	FALSE	FALSE	0.0773	0	0	0	FALSE	FALSE	FALSE	FALSE	FALSE	FALSE	FALSE	0.978209	-0.978209	1.00562	FALSE
A755W	A	755	W	FALSE	FALSE	FALSE	0.2997	0	0	0	FALSE	FALSE	FALSE	FALSE	FALSE	FALSE	FALSE	1.01098	-1.01098	1.03238	FALSE
A755Y	A	755	Y	FALSE	FALSE	FALSE	0.1534	0	0	0	FALSE	FALSE	FALSE	FALSE	FALSE	FALSE	FALSE	1.04311	-1.04311	0.839698	FALSE
T756A	T	756	A	FALSE	FALSE	FALSE	0.0651	0	0	0	1.85815	-0.300809	FALSE	FALSE	FALSE	FALSE	FALSE	1.1063	-1.1063	1.06583	FALSE
T756C	T	756	C	FALSE	FALSE	FALSE	0.3765	0	0	0	FALSE	FALSE	FALSE	FALSE	FALSE	FALSE	FALSE	1.01981	-1.01981	1.03253	FALSE
T756D	T	756	D	FALSE	FALSE	FALSE	0.1369	0	0	0	FALSE	FALSE	FALSE	FALSE	FALSE	FALSE	FALSE	0.960736	-0.960736	0.90492	FALSE
T756E	T	756	E	FALSE	FALSE	FALSE	0.1155	0	0	0	FALSE	FALSE	FALSE	FALSE	FALSE	FALSE	FALSE	0.925297	-0.925297	0.561954	FALSE
T756F	T	756	F	FALSE	FALSE	FALSE	0.1029	0	0	0	FALSE	FALSE	FALSE	FALSE	FALSE	FALSE	FALSE	1.01008	-1.01008	0.977836	FALSE
T756G	T	756	G	FALSE	FALSE	FALSE	0.1172	0	0	0	FALSE	FALSE	FALSE	FALSE	2.00926	0.0968562	0.0968562	0.94172	-0.94172	0.977217	FALSE
T756H	T	756	H	FALSE	FALSE	FALSE	0.1205	0	0	0	FALSE	FALSE	FALSE	FALSE	-0.63212	0.150895	0.150895	-0.210132	0.210132	0.46099	FALSE
T756I	T	756	I	FALSE	FALSE	FALSE	0.0774	0	0	0	FALSE	FALSE	FALSE	FALSE	FALSE	FALSE	FALSE	0.993136	-0.993136	0.990279	FALSE
T756K	T	756	K	FALSE	FALSE	FALSE	0.0909	0	0	0	FALSE	FALSE	FALSE	FALSE	FALSE	FALSE	FALSE	1.02904	-1.02904	0.897432	FALSE
T756L	T	756	L	FALSE	FALSE	FALSE	0.0687	0	0	0	FALSE	FALSE	FALSE	FALSE	3.39949	0.0741145	0.0741145	0.408701	-0.408701	0.649721	FALSE
T756M	T	756	M	FALSE	FALSE	FALSE	0.0895	0	0	0	FALSE	FALSE	FALSE	FALSE	FALSE	FALSE	FALSE	0.966396	-0.966396	0.947948	FALSE
T756N	T	756	N	FALSE	FALSE	FALSE	0.0847	0	0	0	FALSE	FALSE	FALSE	FALSE	0.930295	0.116433	0.116433	0.932298	-0.932298	0.926738	FALSE
T756P	T	756	P	FALSE	FALSE	FALSE	0.0585	0	0	0	FALSE	FALSE	FALSE	FALSE	FALSE	FALSE	FALSE	0.647217	-0.647217	0.873439	FALSE
T756Q	T	756	Q	FALSE	FALSE	FALSE	0.1029	0	0	0	FALSE	FALSE	FALSE	FALSE	FALSE	FALSE	FALSE	1.01659	-1.01659	0.960256	FALSE
T756R	T	756	R	FALSE	FALSE	FALSE	0.0831	0	0	0	FALSE	FALSE	FALSE	FALSE	FALSE	FALSE	FALSE	0.971357	-0.971357	0.987833	FALSE
T756S	T	756	S	FALSE	FALSE	FALSE	0.075	0	0	0	FALSE	FALSE	FALSE	FALSE	FALSE	FALSE	FALSE	1.1018	-1.1018	1.11352	FALSE
T756V	T	756	V	FALSE	FALSE	FALSE	0.0783	0	0	0	FALSE	FALSE	FALSE	FALSE	FALSE	FALSE	FALSE	0.995818	-0.995818	1.01449	FALSE
T756W	T	756	W	FALSE	FALSE	FALSE	0.2611	0	0	0	FALSE	FALSE	FALSE	FALSE	FALSE	FALSE	FALSE	0.970549	-0.970549	1.0542	FALSE
T756Y	T	756	Y	FALSE	FALSE	FALSE	0.1237	0	0	0	FALSE	FALSE	FALSE	FALSE	FALSE	FALSE	FALSE	0.966246	-0.966246	0.976165	FALSE
P757A	P	757	A	FALSE	FALSE	FALSE	0.0578	Uncertain significance	1	0	FALSE	FALSE	FALSE	FALSE	0.958772	0.189077	0.189077	1.01298	-1.01298	0.990098	FALSE
P757C	P	757	C	FALSE	FALSE	FALSE	0.362	0	0	0	FALSE	FALSE	FALSE	FALSE	-0.56769	0.245208	0.245208	0.65027	-0.65027	0.757409	FALSE
P757D	P	757	D	FALSE	FALSE	FALSE	0.1384	0	0	0	FALSE	FALSE	FALSE	FALSE	FALSE	FALSE	FALSE	0.985492	-0.985492	1.01584	FALSE
P757E	P	757	E	FALSE	FALSE	FALSE	0.0995	0	0	0	FALSE	FALSE	FALSE	FALSE	0.256384	0.303592	0.303592	1.02858	-1.02858	0.995938	FALSE
P757F	P	757	F	FALSE	FALSE	FALSE	0.2021	0	0	0	FALSE	FALSE	FALSE	FALSE	FALSE	FALSE	FALSE	0.820939	-0.820939	0.975738	FALSE
P757G	P	757	G	FALSE	FALSE	FALSE	0.1109	0	0	0	FALSE	FALSE	FALSE	FALSE	2.90644	0.235382	0.235382	0.5545	-0.5545	0.356771	FALSE
P757H	P	757	H	FALSE	FALSE	FALSE	0.0903	0	0	0	FALSE	FALSE	FALSE	FALSE	1.39615	0.267495	0.267495	1.0237	-1.0237	0.949845	FALSE
P757I	P	757	I	FALSE	FALSE	FALSE	0.1554	0	0	0	FALSE	FALSE	FALSE	FALSE	FALSE	FALSE	FALSE	0.796835	-0.796835	0.872272	FALSE
P757K	P	757	K	FALSE	FALSE	FALSE	0.1056	0	0	0	FALSE	FALSE	FALSE	FALSE	FALSE	FALSE	FALSE	0.825388	-0.825388	0.946692	FALSE
P757L	P	757	L	FALSE	FALSE	FALSE	0.0896	0	0	0	FALSE	FALSE	FALSE	FALSE	FALSE	FALSE	FALSE	0.994819	-0.994819	0.978198	FALSE
P757M	P	757	M	FALSE	FALSE	FALSE	0.1725	0	0	0	FALSE	FALSE	FALSE	FALSE	FALSE	FALSE	FALSE	1.03794	-1.03794	1.02588	FALSE
P757N	P	757	N	FALSE	FALSE	FALSE	0.1362	0	0	0	FALSE	FALSE	FALSE	FALSE	FALSE	FALSE	FALSE	0.516609	-0.516609	0.822582	FALSE
P757Q	P	757	Q	FALSE	FALSE	FALSE	0.0748	0	0	0	FALSE	FALSE	FALSE	FALSE	FALSE	FALSE	FALSE	0.997164	-0.997164	0.978683	FALSE
P757R	P	757	R	FALSE	FALSE	FALSE	0.0762	0	0	0	FALSE	FALSE	FALSE	FALSE	0.935267	0.248799	0.248799	1.02205	-1.02205	1.01969	FALSE
P757S	P	757	S	FALSE	FALSE	FALSE	0.0702	0	0	0	FALSE	FALSE	FALSE	FALSE	FALSE	FALSE	FALSE	0.985055	-0.985055	0.959864	FALSE
P757T	P	757	T	FALSE	FALSE	FALSE	0.0636	0	0	0	FALSE	FALSE	FALSE	FALSE	FALSE	FALSE	FALSE	1.06721	-1.06721	1.03739	FALSE
P757V	P	757	V	FALSE	FALSE	FALSE	0.1114	0	0	0	FALSE	FALSE	FALSE	FALSE	FALSE	FALSE	FALSE	1.06175	-1.06175	1.02459	FALSE
P757W	P	757	W	FALSE	FALSE	FALSE	0.2546	0	0	0	FALSE	FALSE	FALSE	FALSE	FALSE	FALSE	FALSE	0.978906	-0.978906	0.951457	FALSE
P757Y	P	757	Y	FALSE	FALSE	FALSE	0.1721	0	0	0	FALSE	FALSE	FALSE	FALSE	FALSE	FALSE	FALSE	1.00295	-1.00295	1.01014	FALSE
G758A	G	758	A	FALSE	FALSE	FALSE	0.0765	Conflicting classifications of pathogenicity	0	0	FALSE	FALSE	FALSE	FALSE	0.176806	0.258542	0.258542	0.953779	-0.953779	1.00714	FALSE
G758C	G	758	C	FALSE	FALSE	FALSE	0.2166	0	0	0	FALSE	FALSE	FALSE	FALSE	FALSE	FALSE	FALSE	1.03584	-1.03584	1.02302	FALSE
G758D	G	758	D	FALSE	FALSE	FALSE	0.083	0	0	0	FALSE	FALSE	FALSE	FALSE	FALSE	FALSE	FALSE	0.762441	-0.762441	0.949122	FALSE
G758E	G	758	E	FALSE	FALSE	FALSE	0.0776	Uncertain significance	1	0	FALSE	FALSE	FALSE	FALSE	1.06025	0.357134	0.357134	0.987987	-0.987987	1.02057	FALSE
G758F	G	758	F	FALSE	FALSE	FALSE	0.1821	0	0	0	FALSE	FALSE	FALSE	FALSE	FALSE	FALSE	FALSE	0.949747	-0.949747	0.975586	FALSE
G758H	G	758	H	FALSE	FALSE	FALSE	0.1359	0	0	0	FALSE	FALSE	FALSE	FALSE	FALSE	FALSE	FALSE	1.06663	-1.06663	1.0654	FALSE
G758I	G	758	I	FALSE	FALSE	FALSE	0.1027	0	0	0	FALSE	FALSE	FALSE	FALSE	FALSE	FALSE	FALSE	0.941858	-0.941858	1.08906	FALSE
G758K	G	758	K	FALSE	FALSE	FALSE	0.1368	0	0	0	FALSE	FALSE	FALSE	FALSE	FALSE	FALSE	FALSE	1.08219	-1.08219	1.0892	FALSE
G758L	G	758	L	FALSE	FALSE	FALSE	0.1332	0	0	0	FALSE	FALSE	FALSE	FALSE	FALSE	FALSE	FALSE	0.811699	-0.811699	0.910324	FALSE
G758M	G	758	M	FALSE	FALSE	FALSE	0.1981	0	0	0	FALSE	FALSE	FALSE	FALSE	FALSE	FALSE	FALSE	0.603444	-0.603444	0.945595	FALSE
G758N	G	758	N	FALSE	FALSE	FALSE	0.13	0	0	0	FALSE	FALSE	FALSE	FALSE	FALSE	FALSE	FALSE	1.03216	-1.03216	1.02297	FALSE
G758P	G	758	P	FALSE	FALSE	FALSE	0.1541	0	0	0	FALSE	FALSE	FALSE	FALSE	FALSE	FALSE	FALSE	0.689578	-0.689578	0.65573	FALSE
G758Q	G	758	Q	FALSE	FALSE	FALSE	0.1146	0	0	0	FALSE	FALSE	FALSE	FALSE	FALSE	FALSE	FALSE	0.953035	-0.953035	1.10862	FALSE
G758R	G	758	R	FALSE	FALSE	FALSE	0.1056	0	0	0	FALSE	FALSE	FALSE	FALSE	FALSE	FALSE	FALSE	1.0145	-1.0145	1.02527	FALSE
G758S	G	758	S	FALSE	FALSE	FALSE	0.0785	0	0	0	FALSE	FALSE	FALSE	FALSE	1.84201	0.252459	0.252459	0.999219	-0.999219	0.966287	FALSE
G758T	G	758	T	FALSE	FALSE	FALSE	0.0842	0	0	0	FALSE	FALSE	FALSE	FALSE	FALSE	FALSE	FALSE	0.958455	-0.958455	1.00666	FALSE
G758V	G	758	V	FALSE	FALSE	FALSE	0.0797	Uncertain significance	2	0	FALSE	FALSE	FALSE	FALSE	0.598655	0.3399	0.3399	1.03439	-1.03439	1.02847	FALSE
G758W	G	758	W	FALSE	FALSE	FALSE	0.1651	0	0	0	FALSE	FALSE	FALSE	FALSE	FALSE	FALSE	FALSE	0.858848	-0.858848	0.848895	FALSE
G758Y	G	758	Y	FALSE	FALSE	FALSE	0.15	0	0	0	FALSE	FALSE	FALSE	FALSE	-0.43417	0.389617	0.389617	0.948112	-0.948112	0.949649	FALSE
L759A	L	759	A	FALSE	FALSE	FALSE	0.0857	0	0	0	FALSE	FALSE	FALSE	FALSE	FALSE	FALSE	FALSE	1.01702	-1.01702	1.02853	FALSE
L759C	L	759	C	FALSE	FALSE	FALSE	0.3245	0	0	0	FALSE	FALSE	FALSE	FALSE	FALSE	FALSE	FALSE	1.04123	-1.04123	1.0477	FALSE
L759D	L	759	D	FALSE	FALSE	FALSE	0.1485	0	0	0	FALSE	FALSE	FALSE	FALSE	FALSE	FALSE	FALSE	0.875415	-0.875415	0.673868	FALSE
L759E	L	759	E	FALSE	FALSE	FALSE	0.0953	0	0	0	FALSE	FALSE	FALSE	FALSE	FALSE	FALSE	FALSE	1.05966	-1.05966	1.10947	FALSE
L759F	L	759	F	FALSE	FALSE	FALSE	0.0652	0	0	0	FALSE	FALSE	FALSE	FALSE	FALSE	FALSE	FALSE	0.975772	-0.975772	1.06737	FALSE
L759G	L	759	G	FALSE	FALSE	FALSE	0.1302	0	0	0	FALSE	FALSE	FALSE	FALSE	1.90196	0.558036	0.558036	1.00919	-1.00919	1.03013	FALSE
L759H	L	759	H	FALSE	FALSE	FALSE	0.0902	0	0	0	FALSE	FALSE	FALSE	FALSE	FALSE	FALSE	FALSE	0.134425	-0.134425	0.205047	FALSE
L759I	L	759	I	FALSE	FALSE	FALSE	0.0739	0	0	0	FALSE	FALSE	FALSE	FALSE	FALSE	FALSE	FALSE	1.01529	-1.01529	0.95303	FALSE
L759K	L	759	K	FALSE	FALSE	FALSE	0.0818	0	0	0	FALSE	FALSE	FALSE	FALSE	FALSE	FALSE	FALSE	0.771538	-0.771538	0.739604	FALSE
L759M	L	759	M	FALSE	FALSE	FALSE	0.0822	0	0	0	FALSE	FALSE	FALSE	FALSE	FALSE	FALSE	FALSE	0.965296	-0.965296	1.0084	FALSE
L759N	L	759	N	FALSE	FALSE	FALSE	0.1047	0	0	0	FALSE	FALSE	FALSE	FALSE	FALSE	FALSE	FALSE	1.03548	-1.03548	1.00664	FALSE
L759P	L	759	P	FALSE	FALSE	FALSE	0.0726	0	0	0	FALSE	FALSE	FALSE	FALSE	FALSE	FALSE	FALSE	0.854415	-0.854415	0.90214	FALSE
L759Q	L	759	Q	FALSE	FALSE	FALSE	0.0623	0	0	0	FALSE	FALSE	FALSE	FALSE	-2.6185	0.542719	0.542719	0.854749	-0.854749	0.921509	FALSE
L759R	L	759	R	FALSE	FALSE	FALSE	0.0687	0	0	0	FALSE	FALSE	FALSE	FALSE	FALSE	FALSE	FALSE	1.04347	-1.04347	1.01223	FALSE
L759S	L	759	S	FALSE	FALSE	FALSE	0.0818	0	0	0	FALSE	FALSE	FALSE	FALSE	FALSE	FALSE	FALSE	0.979444	-0.979444	1.0274	FALSE
L759T	L	759	T	FALSE	FALSE	FALSE	0.0818	0	0	0	FALSE	FALSE	FALSE	FALSE	FALSE	FALSE	FALSE	1.1324	-1.1324	0.963042	FALSE
L759V	L	759	V	FALSE	FALSE	FALSE	0.0694	0	0	0	FALSE	FALSE	FALSE	FALSE	1.06405	0.31967	0.31967	0.832759	-0.832759	0.993971	FALSE
L759W	L	759	W	FALSE	FALSE	FALSE	0.1129	0	0	0	FALSE	FALSE	FALSE	FALSE	FALSE	FALSE	FALSE	0.894977	-0.894977	1.04398	FALSE
L759Y	L	759	Y	FALSE	FALSE	FALSE	0.133	0	0	0	FALSE	FALSE	FALSE	FALSE	FALSE	FALSE	FALSE	0.997939	-0.997939	1.01787	FALSE
T760A	T	760	A	FALSE	FALSE	FALSE	0.0684	0	0	0	-0.131731	0.210363	FALSE	FALSE	FALSE	FALSE	FALSE	0.981401	-0.981401	1.01488	FALSE
T760C	T	760	C	FALSE	FALSE	FALSE	0.4195	0	0	0	FALSE	FALSE	FALSE	FALSE	FALSE	FALSE	FALSE	0.962334	-0.962334	0.93065	FALSE
T760D	T	760	D	FALSE	FALSE	FALSE	0.1497	0	0	0	FALSE	FALSE	FALSE	FALSE	FALSE	FALSE	FALSE	0.991592	-0.991592	0.962259	FALSE
T760E	T	760	E	FALSE	FALSE	FALSE	0.1111	0	0	0	FALSE	FALSE	FALSE	FALSE	FALSE	FALSE	FALSE	1.0196	-1.0196	1.00844	FALSE
T760F	T	760	F	FALSE	FALSE	FALSE	0.1611	0	0	0	FALSE	FALSE	FALSE	FALSE	FALSE	FALSE	FALSE	0.86288	-0.86288	0.894929	FALSE
T760G	T	760	G	FALSE	FALSE	FALSE	0.1177	0	0	0	FALSE	FALSE	FALSE	FALSE	0.314607	0.203845	0.203845	0.986402	-0.986402	1.02006	FALSE
T760H	T	760	H	FALSE	FALSE	FALSE	0.1217	0	0	0	FALSE	FALSE	FALSE	FALSE	FALSE	FALSE	FALSE	1.05372	-1.05372	0.941306	FALSE
T760I	T	760	I	FALSE	FALSE	FALSE	0.1358	Uncertain significance	1	0	FALSE	FALSE	FALSE	FALSE	1.99357	0.156383	0.156383	1.01836	-1.01836	1.00755	FALSE
T760K	T	760	K	FALSE	FALSE	FALSE	0.0916	0	0	0	FALSE	FALSE	FALSE	FALSE	-0.897185	0.303863	0.303863	FALSE	FALSE	FALSE	FALSE
T760L	T	760	L	FALSE	FALSE	FALSE	0.0855	0	0	0	FALSE	FALSE	FALSE	FALSE	1.67654	0.181103	0.181103	0.957671	-0.957671	0.934578	FALSE
T760M	T	760	M	FALSE	FALSE	FALSE	0.1044	0	0	0	FALSE	FALSE	FALSE	FALSE	FALSE	FALSE	FALSE	1.00243	-1.00243	1.01825	FALSE
T760N	T	760	N	FALSE	FALSE	FALSE	0.0858	0	0	0	FALSE	FALSE	FALSE	FALSE	FALSE	FALSE	FALSE	1.0204	-1.0204	0.983677	FALSE
T760P	T	760	P	FALSE	FALSE	FALSE	0.058	0	0	0	FALSE	FALSE	FALSE	FALSE	FALSE	FALSE	FALSE	0.804232	-0.804232	0.938274	FALSE
T760Q	T	760	Q	FALSE	FALSE	FALSE	0.0941	0	0	0	FALSE	FALSE	FALSE	FALSE	FALSE	FALSE	FALSE	0.961089	-0.961089	0.937973	FALSE
T760R	T	760	R	FALSE	FALSE	FALSE	0.0834	0	0	0	FALSE	FALSE	FALSE	FALSE	FALSE	FALSE	FALSE	1.00214	-1.00214	0.954745	FALSE
T760S	T	760	S	FALSE	FALSE	FALSE	0.0755	0	0	0	FALSE	FALSE	FALSE	FALSE	2.17534	0.0932893	0.0932893	0.551651	-0.551651	0.965382	FALSE
T760V	T	760	V	FALSE	FALSE	FALSE	0.1186	0	0	0	FALSE	FALSE	FALSE	FALSE	FALSE	FALSE	FALSE		FALSE
T760W	T	760	W	FALSE	FALSE	FALSE	0.3356	0	0	0	FALSE	FALSE	FALSE	FALSE	FALSE	FALSE	FALSE	0.999153	-0.999153	0.966913	FALSE
T760Y	T	760	Y	FALSE	FALSE	FALSE	0.1596	0	0	0	FALSE	FALSE	FALSE	FALSE	FALSE	FALSE	FALSE		FALSE
T761A	T	761	A	FALSE	FALSE	FALSE	0.0593	0	0	0	-0.730491	0.364175	FALSE	FALSE	FALSE	FALSE	FALSE	0.997839	-0.997839	0.951603	FALSE
T761C	T	761	C	FALSE	FALSE	FALSE	0.5026	0	0	0	FALSE	FALSE	FALSE	FALSE	FALSE	FALSE	FALSE	1.00894	-1.00894	0.986884	FALSE
T761D	T	761	D	FALSE	FALSE	FALSE	0.1574	0	0	0	FALSE	FALSE	FALSE	FALSE	FALSE	FALSE	FALSE	0.957884	-0.957884	0.684172	FALSE
T761E	T	761	E	FALSE	FALSE	FALSE	0.1214	0	0	0	FALSE	FALSE	FALSE	FALSE	FALSE	FALSE	FALSE	1.03111	-1.03111	1.04645	FALSE
T761F	T	761	F	FALSE	FALSE	FALSE	0.1875	0	0	0	FALSE	FALSE	FALSE	FALSE	FALSE	FALSE	FALSE	-0.0164778	0.0164778	0.872349	FALSE
T761G	T	761	G	FALSE	FALSE	FALSE	0.1281	0	0	0	FALSE	FALSE	FALSE	FALSE	0.998457	0.333541	0.333541	0.998695	-0.998695	1.01941	FALSE
T761H	T	761	H	FALSE	FALSE	FALSE	0.1559	0	0	0	FALSE	FALSE	FALSE	FALSE	-0.0421115	0.38758	0.38758	0.711348	-0.711348	0.97452	FALSE
T761I	T	761	I	FALSE	FALSE	FALSE	0.1378	0	0	0	FALSE	FALSE	FALSE	FALSE	FALSE	FALSE	FALSE	0.973059	-0.973059	1.0268	FALSE
T761K	T	761	K	FALSE	FALSE	FALSE	0.1097	0	0	0	FALSE	FALSE	FALSE	FALSE	0.535778	0.433559	0.433559	1.06113	-1.06113	1.01528	FALSE
T761L	T	761	L	FALSE	FALSE	FALSE	0.1022	0	0	0	FALSE	FALSE	FALSE	FALSE	0.310354	0.310799	0.310799	0.929163	-0.929163	0.96428	FALSE
T761M	T	761	M	FALSE	FALSE	FALSE	0.1057	Conflicting classifications of pathogenicity	0	0	FALSE	FALSE	FALSE	FALSE	1.19257	0.315296	0.315296	1.07148	-1.07148	1.01523	FALSE
T761N	T	761	N	FALSE	FALSE	FALSE	0.096	0	0	0	FALSE	FALSE	FALSE	FALSE	FALSE	FALSE	FALSE	-0.252935	0.252935	-0.155023	FALSE
T761P	T	761	P	FALSE	FALSE	FALSE	0.0617	0	0	0	FALSE	FALSE	FALSE	FALSE	FALSE	FALSE	FALSE	1.01274	-1.01274	1.02778	FALSE
T761Q	T	761	Q	FALSE	FALSE	FALSE	0.123	0	0	0	FALSE	FALSE	FALSE	FALSE	FALSE	FALSE	FALSE	1.08246	-1.08246	0.997166	FALSE
T761R	T	761	R	FALSE	FALSE	FALSE	0.0941	0	0	0	FALSE	FALSE	FALSE	FALSE	FALSE	FALSE	FALSE	0.886264	-0.886264	0.769461	FALSE
T761S	T	761	S	FALSE	FALSE	FALSE	0.0794	0	0	0	FALSE	FALSE	FALSE	FALSE	FALSE	FALSE	FALSE	0.908106	-0.908106	0.931068	FALSE
T761V	T	761	V	FALSE	FALSE	FALSE	0.108	0	0	0	FALSE	FALSE	FALSE	FALSE	FALSE	FALSE	FALSE	0.964673	-0.964673	1.00957	FALSE
T761W	T	761	W	FALSE	FALSE	FALSE	0.4082	0	0	0	FALSE	FALSE	FALSE	FALSE	FALSE	FALSE	FALSE	0.988558	-0.988558	0.975754	FALSE
T761Y	T	761	Y	FALSE	FALSE	FALSE	0.1941	0	0	0	FALSE	FALSE	FALSE	FALSE	FALSE	FALSE	FALSE		FALSE
V762A	V	762	A	FALSE	FALSE	FALSE	0.068	0	0	0	0.620578	-0.0436743	FALSE	FALSE	FALSE	FALSE	FALSE	1.01592	-1.01592	1.02274	FALSE
V762C	V	762	C	FALSE	FALSE	FALSE	0.6535	0	0	0	FALSE	FALSE	FALSE	FALSE	FALSE	FALSE	FALSE	1.06791	-1.06791	0.950929	FALSE
V762D	V	762	D	FALSE	FALSE	FALSE	0.1177	0	0	0	FALSE	FALSE	FALSE	FALSE	FALSE	FALSE	FALSE	1.03157	-1.03157	1.02468	FALSE
V762E	V	762	E	FALSE	FALSE	FALSE	0.09	0	0	0	FALSE	FALSE	FALSE	FALSE	FALSE	FALSE	FALSE	0.751385	-0.751385	0.698452	FALSE
V762F	V	762	F	FALSE	FALSE	FALSE	0.1112	0	0	0	FALSE	FALSE	FALSE	FALSE	FALSE	FALSE	FALSE	0.242365	-0.242365	0.0910243	FALSE
V762G	V	762	G	FALSE	FALSE	FALSE	0.0777	0	0	0	FALSE	FALSE	FALSE	FALSE	0.504751	0.384599	0.384599	1.03459	-1.03459	0.998377	FALSE
V762H	V	762	H	FALSE	FALSE	FALSE	0.2456	0	0	0	FALSE	FALSE	FALSE	FALSE	FALSE	FALSE	FALSE		FALSE
V762I	V	762	I	FALSE	FALSE	FALSE	0.0857	0	0	0	FALSE	FALSE	FALSE	FALSE	FALSE	FALSE	FALSE	1.01335	-1.01335	1.06595	FALSE
V762K	V	762	K	FALSE	FALSE	FALSE	0.1087	0	0	0	FALSE	FALSE	FALSE	FALSE	FALSE	FALSE	FALSE	0.280865	-0.280865	0.330006	FALSE
V762L	V	762	L	FALSE	FALSE	FALSE	0.1123	0	0	0	FALSE	FALSE	FALSE	FALSE	1.59624	0.139318	0.139318	0.849933	-0.849933	0.829996	FALSE
V762M	V	762	M	FALSE	FALSE	FALSE	0.0995	0	0	0	FALSE	FALSE	FALSE	FALSE	FALSE	FALSE	FALSE	0.86494	-0.86494	0.837961	FALSE
V762N	V	762	N	FALSE	FALSE	FALSE	0.1304	0	0	0	FALSE	FALSE	FALSE	FALSE	FALSE	FALSE	FALSE	0.979295	-0.979295	0.962064	FALSE
V762P	V	762	P	FALSE	FALSE	FALSE	0.1489	0	0	0	FALSE	FALSE	FALSE	FALSE	FALSE	FALSE	FALSE	1.02164	-1.02164	0.998335	FALSE
V762Q	V	762	Q	FALSE	FALSE	FALSE	0.1182	0	0	0	FALSE	FALSE	FALSE	FALSE	FALSE	FALSE	FALSE	0.781758	-0.781758	0.807074	FALSE
V762R	V	762	R	FALSE	FALSE	FALSE	0.0951	0	0	0	FALSE	FALSE	FALSE	FALSE	1.28121	0.46578	0.46578	0.958576	-0.958576	0.98707	FALSE
V762S	V	762	S	FALSE	FALSE	FALSE	0.0852	0	0	0	FALSE	FALSE	FALSE	FALSE	FALSE	FALSE	FALSE	0.829213	-0.829213	0.577027	FALSE
V762T	V	762	T	FALSE	FALSE	FALSE	0.0794	0	0	0	FALSE	FALSE	FALSE	FALSE	-0.656197	0.250854	0.250854	0.486434	-0.486434	0.348294	FALSE
V762W	V	762	W	FALSE	FALSE	FALSE	0.4276	0	0	0	FALSE	FALSE	FALSE	FALSE	FALSE	FALSE	FALSE	0.958002	-0.958002	0.980111	FALSE
V762Y	V	762	Y	FALSE	FALSE	FALSE	0.2895	0	0	0	FALSE	FALSE	FALSE	FALSE	FALSE	FALSE	FALSE		FALSE
E763A	E	763	A	FALSE	FALSE	FALSE	0.132	0	0	0	FALSE	FALSE	FALSE	FALSE	FALSE	FALSE	FALSE	1.01999	-1.01999	1.03072	FALSE
E763C	E	763	C	FALSE	FALSE	FALSE	0.7551	0	0	0	FALSE	FALSE	FALSE	FALSE	FALSE	FALSE	FALSE	0.628058	-0.628058	0.58068	FALSE
E763D	E	763	D	FALSE	FALSE	FALSE	0.0931	Benign/Likely benign	2	b	FALSE	FALSE	FALSE	FALSE	0.752568	0.192051	0.192051	1.03025	-1.03025	0.942537	FALSE
E763F	E	763	F	FALSE	FALSE	FALSE	0.5925	0	0	0	FALSE	FALSE	FALSE	FALSE	FALSE	FALSE	FALSE	0.890484	-0.890484	0.857243	FALSE
E763G	E	763	G	FALSE	FALSE	FALSE	0.1139	0	0	0	0.419125	0.154014	FALSE	FALSE	FALSE	FALSE	FALSE	0.884854	-0.884854	1.02001	FALSE
E763H	E	763	H	FALSE	FALSE	FALSE	0.2409	0	0	0	FALSE	FALSE	FALSE	FALSE	FALSE	FALSE	FALSE		FALSE
E763I	E	763	I	FALSE	FALSE	FALSE	0.3859	0	0	0	FALSE	FALSE	FALSE	FALSE	FALSE	FALSE	FALSE	1.0137	-1.0137	0.957523	FALSE
E763K	E	763	K	FALSE	FALSE	FALSE	0.122	0	0	0	FALSE	FALSE	FALSE	FALSE	FALSE	FALSE	FALSE	0.951838	-0.951838	0.764733	FALSE
E763L	E	763	L	FALSE	FALSE	FALSE	0.3615	0	0	0	FALSE	FALSE	FALSE	FALSE	FALSE	FALSE	FALSE	1.06223	-1.06223	0.959614	FALSE
E763M	E	763	M	FALSE	FALSE	FALSE	0.4102	0	0	0	FALSE	FALSE	FALSE	FALSE	FALSE	FALSE	FALSE	0.963724	-0.963724	0.959688	FALSE
E763N	E	763	N	FALSE	FALSE	FALSE	0.1701	0	0	0	FALSE	FALSE	FALSE	FALSE	FALSE	FALSE	FALSE	1.03212	-1.03212	0.995559	FALSE
E763P	E	763	P	FALSE	FALSE	FALSE	0.2197	0	0	0	FALSE	FALSE	FALSE	FALSE	FALSE	FALSE	FALSE	-0.297213	0.297213	-0.0535002	FALSE
E763Q	E	763	Q	FALSE	FALSE	FALSE	0.0964	0	0	0	FALSE	FALSE	FALSE	FALSE	1.27367	0.212302	0.212302	0.847979	-0.847979	0.964912	FALSE
E763R	E	763	R	FALSE	FALSE	FALSE	0.1542	0	0	0	FALSE	FALSE	FALSE	FALSE	FALSE	FALSE	FALSE	1.02481	-1.02481	0.993027	FALSE
E763S	E	763	S	FALSE	FALSE	FALSE	0.1318	0	0	0	FALSE	FALSE	FALSE	FALSE	1.18585	0.225892	0.225892	0.987387	-0.987387	1.00119	FALSE
E763T	E	763	T	FALSE	FALSE	FALSE	0.1659	0	0	0	FALSE	FALSE	FALSE	FALSE	FALSE	FALSE	FALSE	0.947655	-0.947655	0.992779	FALSE
E763V	E	763	V	FALSE	FALSE	FALSE	0.2422	0	0	0	FALSE	FALSE	FALSE	FALSE	2.48163	0.221332	0.221332	0.855852	-0.855852	0.931547	FALSE
E763W	E	763	W	FALSE	FALSE	FALSE	0.7453	0	0	0	FALSE	FALSE	FALSE	FALSE	-1.15649	0.326227	0.326227	0.758185	-0.758185	0.658838	FALSE
E763Y	E	763	Y	FALSE	FALSE	FALSE	0.4326	0	0	0	FALSE	FALSE	FALSE	FALSE	FALSE	FALSE	FALSE	0.913448	-0.913448	0.915488	FALSE
I764A	I	764	A	FALSE	FALSE	FALSE	0.1044	0	0	0	FALSE	FALSE	FALSE	FALSE	FALSE	FALSE	FALSE	0.565426	-0.565426	0.114303	FALSE
I764C	I	764	C	FALSE	FALSE	FALSE	0.5697	0	0	0	FALSE	FALSE	FALSE	FALSE	FALSE	FALSE	FALSE	0.989789	-0.989789	0.934323	FALSE
I764D	I	764	D	FALSE	FALSE	FALSE	0.2164	0	0	0	FALSE	FALSE	FALSE	FALSE	FALSE	FALSE	FALSE	0.989461	-0.989461	0.970925	FALSE
I764E	I	764	E	FALSE	FALSE	FALSE	0.1718	0	0	0	FALSE	FALSE	FALSE	FALSE	0.16714	0.515183	0.515183	0.984391	-0.984391	1.04179	FALSE
I764F	I	764	F	FALSE	FALSE	FALSE	0.107	0	0	0	FALSE	FALSE	FALSE	FALSE	FALSE	FALSE	FALSE	0.983944	-0.983944	0.958641	FALSE
I764G	I	764	G	FALSE	FALSE	FALSE	0.2514	0	0	0	FALSE	FALSE	FALSE	FALSE	FALSE	FALSE	FALSE	0.959511	-0.959511	0.775851	FALSE
I764H	I	764	H	FALSE	FALSE	FALSE	0.2245	0	0	0	FALSE	FALSE	FALSE	FALSE	FALSE	FALSE	FALSE	0.993391	-0.993391	1.00918	FALSE
I764K	I	764	K	FALSE	FALSE	FALSE	0.1467	0	0	0	FALSE	FALSE	FALSE	FALSE	FALSE	FALSE	FALSE	1.00317	-1.00317	1.033	FALSE
I764L	I	764	L	FALSE	FALSE	FALSE	0.1014	0	0	0	FALSE	FALSE	FALSE	FALSE	0.634666	0.180612	0.180612	1.00289	-1.00289	0.859419	FALSE
I764M	I	764	M	FALSE	FALSE	FALSE	0.0735	0	0	0	-0.280325	0.0896981	FALSE	FALSE	FALSE	FALSE	FALSE	1.01279	-1.01279	1.0215	FALSE
I764N	I	764	N	FALSE	FALSE	FALSE	0.0923	0	0	0	FALSE	FALSE	FALSE	FALSE	FALSE	FALSE	FALSE	0.96441	-0.96441	1.02196	FALSE
I764P	I	764	P	FALSE	FALSE	FALSE	0.2183	0	0	0	FALSE	FALSE	FALSE	FALSE	FALSE	FALSE	FALSE	1.04714	-1.04714	1.06344	FALSE
I764Q	I	764	Q	FALSE	FALSE	FALSE	0.1738	0	0	0	FALSE	FALSE	FALSE	FALSE	FALSE	FALSE	FALSE	0.968873	-0.968873	0.448906	FALSE
I764R	I	764	R	FALSE	FALSE	FALSE	0.1151	Uncertain significance	2	0	FALSE	FALSE	FALSE	FALSE	1.72789	0.494391	0.494391	1.03172	-1.03172	1.01916	FALSE
I764S	I	764	S	FALSE	FALSE	FALSE	0.1139	0	0	0	FALSE	FALSE	FALSE	FALSE	FALSE	FALSE	FALSE	1.03102	-1.03102	0.999433	FALSE
I764T	I	764	T	FALSE	FALSE	FALSE	0.0842	Conflicting classifications of pathogenicity	0	0	0.348215	0.171647	FALSE	FALSE	-0.16945	0.244349	0.244349	0.906084	-0.906084	1.01334	FALSE
I764V	I	764	V	FALSE	FALSE	FALSE	0.0821	0	0	0	FALSE	FALSE	FALSE	FALSE	FALSE	FALSE	FALSE	0.693965	-0.693965	1.01301	FALSE
I764W	I	764	W	FALSE	FALSE	FALSE	0.4166	0	0	0	FALSE	FALSE	FALSE	FALSE	FALSE	FALSE	FALSE	1.00537	-1.00537	1.01477	FALSE
I764Y	I	764	Y	FALSE	FALSE	FALSE	0.2363	0	0	0	FALSE	FALSE	FALSE	FALSE	FALSE	FALSE	FALSE	0.970372	-0.970372	1.01965	FALSE
V765A	V	765	A	FALSE	FALSE	FALSE	0.0949	Uncertain significance	1	0	-0.247546	0.179334	FALSE	FALSE	0.352283	0.0579967	0.0579967	0.117452	-0.117452	0.38425	FALSE
V765C	V	765	C	FALSE	FALSE	FALSE	0.6564	0	0	0	FALSE	FALSE	FALSE	FALSE	FALSE	FALSE	FALSE	1.06414	-1.06414	1.11346	FALSE
V765D	V	765	D	FALSE	FALSE	FALSE	0.1402	0	0	0	FALSE	FALSE	FALSE	FALSE	FALSE	FALSE	FALSE	0.945642	-0.945642	1.01593	FALSE
V765E	V	765	E	FALSE	FALSE	FALSE	0.1199	0	0	0	FALSE	FALSE	FALSE	FALSE	FALSE	FALSE	FALSE	1.06311	-1.06311	0.944805	FALSE
V765F	V	765	F	FALSE	FALSE	FALSE	0.0915	0	0	0	FALSE	FALSE	FALSE	FALSE	FALSE	FALSE	FALSE	1.05968	-1.05968	1.0444	FALSE
V765G	V	765	G	FALSE	FALSE	FALSE	0.0919	Likely benign	1	b	FALSE	FALSE	FALSE	FALSE	FALSE	FALSE	FALSE	0.821556	-0.821556	0.903082	FALSE
V765H	V	765	H	FALSE	FALSE	FALSE	0.2463	0	0	0	FALSE	FALSE	FALSE	FALSE	FALSE	FALSE	FALSE	0.941205	-0.941205	0.943516	FALSE
V765I	V	765	I	FALSE	FALSE	FALSE	0.0796	0	0	0	FALSE	FALSE	FALSE	FALSE	FALSE	FALSE	FALSE		FALSE
V765K	V	765	K	FALSE	FALSE	FALSE	0.1422	0	0	0	FALSE	FALSE	FALSE	FALSE	FALSE	FALSE	FALSE		FALSE
V765L	V	765	L	FALSE	FALSE	FALSE	0.1068	0	0	0	FALSE	FALSE	FALSE	FALSE	1.26187	0.0232653	0.0232653	1.01703	-1.01703	0.919458	FALSE
V765M	V	765	M	FALSE	FALSE	FALSE	0.1224	0	0	0	FALSE	FALSE	FALSE	FALSE	FALSE	FALSE	FALSE	0.908424	-0.908424	0.94712	FALSE
V765N	V	765	N	FALSE	FALSE	FALSE	0.1416	0	0	0	FALSE	FALSE	FALSE	FALSE	FALSE	FALSE	FALSE	0.975871	-0.975871	0.998945	FALSE
V765P	V	765	P	FALSE	FALSE	FALSE	0.1727	0	0	0	FALSE	FALSE	FALSE	FALSE	FALSE	FALSE	FALSE	0.313745	-0.313745	0.266476	FALSE
V765Q	V	765	Q	FALSE	FALSE	FALSE	0.1338	0	0	0	FALSE	FALSE	FALSE	FALSE	FALSE	FALSE	FALSE	0.935441	-0.935441	0.880407	FALSE
V765R	V	765	R	FALSE	FALSE	FALSE	0.1184	0	0	0	FALSE	FALSE	FALSE	FALSE	0.398138	0.349727	0.349727	1.04044	-1.04044	0.931269	FALSE
V765S	V	765	S	FALSE	FALSE	FALSE	0.1006	0	0	0	FALSE	FALSE	FALSE	FALSE	FALSE	FALSE	FALSE	0.577232	-0.577232	0.699905	FALSE
V765T	V	765	T	FALSE	FALSE	FALSE	0.1119	0	0	0	FALSE	FALSE	FALSE	FALSE	2.33714	0.134801	0.134801	0.935099	-0.935099	1.01523	FALSE
V765W	V	765	W	FALSE	FALSE	FALSE	0.4983	0	0	0	FALSE	FALSE	FALSE	FALSE	FALSE	FALSE	FALSE	0.93202	-0.93202	0.580213	FALSE
V765Y	V	765	Y	FALSE	FALSE	FALSE	0.2822	0	0	0	FALSE	FALSE	FALSE	FALSE	FALSE	FALSE	FALSE	0.978599	-0.978599	1.01168	FALSE
T766A	T	766	A	FALSE	FALSE	FALSE	0.0705	Uncertain significance	3	0	1.3385	-0.167318	FALSE	FALSE	-1.01684	0.20436	0.20436	0.953126	-0.953126	0.951668	FALSE
T766C	T	766	C	FALSE	FALSE	FALSE	0.4949	0	0	0	FALSE	FALSE	FALSE	FALSE	FALSE	FALSE	FALSE	1.0217	-1.0217	0.988309	FALSE
T766D	T	766	D	FALSE	FALSE	FALSE	0.1771	0	0	0	FALSE	FALSE	FALSE	FALSE	FALSE	FALSE	FALSE	1.02946	-1.02946	0.989793	FALSE
T766E	T	766	E	FALSE	FALSE	FALSE	0.1275	0	0	0	FALSE	FALSE	FALSE	FALSE	FALSE	FALSE	FALSE	0.510825	-0.510825	-0.161008	FALSE
T766F	T	766	F	FALSE	FALSE	FALSE	0.1877	0	0	0	FALSE	FALSE	FALSE	FALSE	FALSE	FALSE	FALSE	0.253528	-0.253528	0.0366702	FALSE
T766G	T	766	G	FALSE	FALSE	FALSE	0.1306	0	0	0	FALSE	FALSE	FALSE	FALSE	1.63071	0.298109	0.298109	1.06787	-1.06787	1.08414	FALSE
T766H	T	766	H	FALSE	FALSE	FALSE	0.1426	0	0	0	FALSE	FALSE	FALSE	FALSE	2.86755	0.352149	0.352149	1.05559	-1.05559	0.992572	FALSE
T766I	T	766	I	FALSE	FALSE	FALSE	0.1667	Uncertain significance	3	0	FALSE	FALSE	FALSE	FALSE	1.60432	0.250648	0.250648	0.98273	-0.98273	1.01045	FALSE
T766K	T	766	K	FALSE	FALSE	FALSE	0.1037	0	0	0	FALSE	FALSE	FALSE	FALSE	0.957612	0.398128	0.398128	1.04839	-1.04839	1.04863	FALSE
T766L	T	766	L	FALSE	FALSE	FALSE	0.1083	0	0	0	FALSE	FALSE	FALSE	FALSE	-1.70585	0.275368	0.275368	0.891758	-0.891758	0.979593	FALSE
T766M	T	766	M	FALSE	FALSE	FALSE	0.1159	0	0	0	FALSE	FALSE	FALSE	FALSE	FALSE	FALSE	FALSE	1.03977	-1.03977	1.01949	FALSE
T766N	T	766	N	FALSE	FALSE	FALSE	0.0909	0	0	0	FALSE	FALSE	FALSE	FALSE	FALSE	FALSE	FALSE	1.00454	-1.00454	1.01093	FALSE
T766P	T	766	P	FALSE	FALSE	FALSE	0.0612	0	0	0	FALSE	FALSE	FALSE	FALSE	FALSE	FALSE	FALSE	1.00815	-1.00815	0.986033	FALSE
T766Q	T	766	Q	FALSE	FALSE	FALSE	0.1127	0	0	0	FALSE	FALSE	FALSE	FALSE	FALSE	FALSE	FALSE	0.983444	-0.983444	1.03564	FALSE
T766R	T	766	R	FALSE	FALSE	FALSE	0.0908	0	0	0	FALSE	FALSE	FALSE	FALSE	FALSE	FALSE	FALSE	1.00115	-1.00115	0.999534	FALSE
T766S	T	766	S	FALSE	FALSE	FALSE	0.0819	0	0	0	FALSE	FALSE	FALSE	FALSE	FALSE	FALSE	FALSE	1.01203	-1.01203	0.963716	FALSE
T766V	T	766	V	FALSE	FALSE	FALSE	0.1422	0	0	0	FALSE	FALSE	FALSE	FALSE	FALSE	FALSE	FALSE	0.604027	-0.604027	0.432442	FALSE
T766W	T	766	W	FALSE	FALSE	FALSE	0.3657	0	0	0	FALSE	FALSE	FALSE	FALSE	FALSE	FALSE	FALSE	1.0847	-1.0847	1.0605	FALSE
T766Y	T	766	Y	FALSE	FALSE	FALSE	0.1811	0	0	0	FALSE	FALSE	FALSE	FALSE	FALSE	FALSE	FALSE	1.02676	-1.02676	1.00196	FALSE
M767A	M	767	A	FALSE	FALSE	FALSE	0.1045	0	0	0	FALSE	FALSE	FALSE	FALSE	1.62301	0.157012	0.157012	0.988032	-0.988032	0.935132	FALSE
M767C	M	767	C	FALSE	FALSE	FALSE	0.5329	0	0	0	FALSE	FALSE	FALSE	FALSE	FALSE	FALSE	FALSE	1.08265	-1.08265	1.03065	FALSE
M767D	M	767	D	FALSE	FALSE	FALSE	0.2319	0	0	0	FALSE	FALSE	FALSE	FALSE	FALSE	FALSE	FALSE	1.06103	-1.06103	0.996906	FALSE
M767E	M	767	E	FALSE	FALSE	FALSE	0.1472	0	0	0	FALSE	FALSE	FALSE	FALSE	FALSE	FALSE	FALSE	0.984216	-0.984216	1.00399	FALSE
M767F	M	767	F	FALSE	FALSE	FALSE	0.1716	0	0	0	FALSE	FALSE	FALSE	FALSE	FALSE	FALSE	FALSE	0.978252	-0.978252	1.04781	FALSE
M767G	M	767	G	FALSE	FALSE	FALSE	0.146	0	0	0	FALSE	FALSE	FALSE	FALSE	FALSE	FALSE	FALSE	0.928557	-0.928557	0.980434	FALSE
M767H	M	767	H	FALSE	FALSE	FALSE	0.1885	0	0	0	FALSE	FALSE	FALSE	FALSE	FALSE	FALSE	FALSE	0.974289	-0.974289	0.988445	FALSE
M767I	M	767	I	FALSE	FALSE	FALSE	0.1855	Uncertain significance	2	0	FALSE	FALSE	FALSE	FALSE	1.88355	0.0511947	0.0511947	0.97709	-0.97709	1.00065	FALSE
M767K	M	767	K	FALSE	FALSE	FALSE	0.1052	0	0	0	FALSE	FALSE	FALSE	FALSE	FALSE	FALSE	FALSE	1.02922	-1.02922	1.0479	FALSE
M767L	M	767	L	FALSE	FALSE	FALSE	0.1085	0	0	0	FALSE	FALSE	FALSE	FALSE	FALSE	FALSE	FALSE	1.07213	-1.07213	1.03556	FALSE
M767N	M	767	N	FALSE	FALSE	FALSE	0.1763	0	0	0	FALSE	FALSE	FALSE	FALSE	FALSE	FALSE	FALSE	0.885556	-0.885556	0.853165	FALSE
M767P	M	767	P	FALSE	FALSE	FALSE	0.157	0	0	0	FALSE	FALSE	FALSE	FALSE	FALSE	FALSE	FALSE	1.07872	-1.07872	1.07973	FALSE
M767Q	M	767	Q	FALSE	FALSE	FALSE	0.1	0	0	0	FALSE	FALSE	FALSE	FALSE	FALSE	FALSE	FALSE	1.01997	-1.01997	1.00816	FALSE
M767R	M	767	R	FALSE	FALSE	FALSE	0.0944	Uncertain significance	1	0	FALSE	FALSE	FALSE	FALSE	0.195845	0.236829	0.236829	-0.293709	0.293709	-0.141832	FALSE
M767S	M	767	S	FALSE	FALSE	FALSE	0.1074	0	0	0	FALSE	FALSE	FALSE	FALSE	FALSE	FALSE	FALSE	0.645562	-0.645562	0.934786	FALSE
M767T	M	767	T	FALSE	FALSE	FALSE	0.0917	0	0	0	0.369454	0.119158	FALSE	FALSE	FALSE	FALSE	FALSE	1.03612	-1.03612	1.01695	FALSE
M767V	M	767	V	FALSE	FALSE	FALSE	0.0622	Uncertain significance	1	0	FALSE	FALSE	FALSE	FALSE	1.79485	0.0439992	0.0439992	0.972459	-0.972459	1.00489	FALSE
M767W	M	767	W	FALSE	FALSE	FALSE	0.3814	0	0	0	FALSE	FALSE	FALSE	FALSE	FALSE	FALSE	FALSE	0.992697	-0.992697	1.04082	FALSE
M767Y	M	767	Y	FALSE	FALSE	FALSE	0.2737	0	0	0	FALSE	FALSE	FALSE	FALSE	0.589162	0.178763	0.178763	0.99503	-0.99503	1.03204	FALSE
S768A	S	768	A	FALSE	FALSE	FALSE	0.1079	0	0	0	FALSE	FALSE	FALSE	FALSE	FALSE	FALSE	FALSE	0.564391	-0.564391	0.953165	FALSE
S768C	S	768	C	FALSE	FALSE	FALSE	0.319	0	0	0	FALSE	FALSE	FALSE	FALSE	FALSE	FALSE	FALSE	0.808088	-0.808088	0.819481	FALSE
S768D	S	768	D	FALSE	FALSE	FALSE	0.1705	0	0	0	FALSE	FALSE	FALSE	FALSE	FALSE	FALSE	FALSE	-0.127077	0.127077	0.480379	FALSE
S768E	S	768	E	FALSE	FALSE	FALSE	0.1776	0	0	0	FALSE	FALSE	FALSE	FALSE	FALSE	FALSE	FALSE	0.997139	-0.997139	0.967482	FALSE
S768F	S	768	F	FALSE	FALSE	FALSE	0.2338	0	0	0	FALSE	FALSE	FALSE	FALSE	-0.215769	0.463036	0.463036	0.967819	-0.967819	0.966672	FALSE
S768G	S	768	G	FALSE	FALSE	FALSE	0.0858	0	0	0	FALSE	FALSE	FALSE	FALSE	1.11083	0.395866	0.395866	0.980833	-0.980833	1.02585	FALSE
S768H	S	768	H	FALSE	FALSE	FALSE	0.1899	0	0	0	FALSE	FALSE	FALSE	FALSE	FALSE	FALSE	FALSE	0.955096	-0.955096	0.862408	FALSE
S768I	S	768	I	FALSE	FALSE	FALSE	0.2027	0	0	0	FALSE	FALSE	FALSE	FALSE	FALSE	FALSE	FALSE	0.975136	-0.975136	1.02766	FALSE
S768K	S	768	K	FALSE	FALSE	FALSE	0.2679	0	0	0	FALSE	FALSE	FALSE	FALSE	-1.20017	0.508246	0.508246	1.09498	-1.09498	1.05742	FALSE
S768L	S	768	L	FALSE	FALSE	FALSE	0.1681	0	0	0	FALSE	FALSE	FALSE	FALSE	0.77975	0.465881	0.465881	0.934159	-0.934159	0.97241	FALSE
S768M	S	768	M	FALSE	FALSE	FALSE	0.2763	0	0	0	FALSE	FALSE	FALSE	FALSE	FALSE	FALSE	FALSE	1.02592	-1.02592	1.04984	FALSE
S768N	S	768	N	FALSE	FALSE	FALSE	0.1111	0	0	0	FALSE	FALSE	FALSE	FALSE	FALSE	FALSE	FALSE	0.780621	-0.780621	0.958385	FALSE
S768P	S	768	P	FALSE	FALSE	FALSE	0.0764	0	0	0	0.455514	0.294234	FALSE	FALSE	FALSE	FALSE	FALSE	0.816602	-0.816602	0.943293	FALSE
S768Q	S	768	Q	FALSE	FALSE	FALSE	0.2042	0	0	0	FALSE	FALSE	FALSE	FALSE	FALSE	FALSE	FALSE	0.995753	-0.995753	1.03462	FALSE
S768R	S	768	R	FALSE	FALSE	FALSE	0.2291	0	0	0	FALSE	FALSE	FALSE	FALSE	FALSE	FALSE	FALSE	1.09876	-1.09876	1.00789	FALSE
S768T	S	768	T	FALSE	FALSE	FALSE	0.0985	0	0	0	FALSE	FALSE	FALSE	FALSE	0.709472	0.389485	0.389485	0.96786	-0.96786	0.984984	FALSE
S768V	S	768	V	FALSE	FALSE	FALSE	0.2101	0	0	0	FALSE	FALSE	FALSE	FALSE	FALSE	FALSE	FALSE	0.876023	-0.876023	0.967651	FALSE
S768W	S	768	W	FALSE	FALSE	FALSE	0.2858	0	0	0	FALSE	FALSE	FALSE	FALSE	FALSE	FALSE	FALSE	0.940402	-0.940402	0.852927	FALSE
S768Y	S	768	Y	FALSE	FALSE	FALSE	0.1696	0	0	0	FALSE	FALSE	FALSE	FALSE	FALSE	FALSE	FALSE	0.768345	-0.768345	0.96317	FALSE
H769A	H	769	A	FALSE	FALSE	FALSE	0.1283	0	0	0	FALSE	FALSE	FALSE	FALSE	FALSE	FALSE	FALSE	1.06801	-1.06801	1.03291	FALSE
H769C	H	769	C	FALSE	FALSE	FALSE	0.2881	0	0	0	FALSE	FALSE	FALSE	FALSE	FALSE	FALSE	FALSE	1.00048	-1.00048	0.978046	FALSE
H769D	H	769	D	FALSE	FALSE	FALSE	0.0907	0	0	0	FALSE	FALSE	FALSE	FALSE	FALSE	FALSE	FALSE	-0.404628	0.404628	0.35283	FALSE
H769E	H	769	E	FALSE	FALSE	FALSE	0.1066	0	0	0	FALSE	FALSE	FALSE	FALSE	0.564127	0.482847	0.482847	1.02232	-1.02232	0.976457	FALSE
H769F	H	769	F	FALSE	FALSE	FALSE	0.2264	0	0	0	FALSE	FALSE	FALSE	FALSE	FALSE	FALSE	FALSE	0.92932	-0.92932	0.896559	FALSE
H769G	H	769	G	FALSE	FALSE	FALSE	0.1128	0	0	0	FALSE	FALSE	FALSE	FALSE	FALSE	FALSE	FALSE	0.839472	-0.839472	0.727004	FALSE
H769I	H	769	I	FALSE	FALSE	FALSE	0.2254	0	0	0	FALSE	FALSE	FALSE	FALSE	FALSE	FALSE	FALSE	0.77195	-0.77195	0.902663	FALSE
H769K	H	769	K	FALSE	FALSE	FALSE	0.1087	0	0	0	FALSE	FALSE	FALSE	FALSE	0.354713	0.50905	0.50905	0.970706	-0.970706	0.985534	FALSE
H769L	H	769	L	FALSE	FALSE	FALSE	0.1038	0	0	0	FALSE	FALSE	FALSE	FALSE	FALSE	FALSE	FALSE	1.00496	-1.00496	1.0278	FALSE
H769M	H	769	M	FALSE	FALSE	FALSE	0.3047	0	0	0	FALSE	FALSE	FALSE	FALSE	FALSE	FALSE	FALSE	0.892614	-0.892614	0.780407	FALSE
H769N	H	769	N	FALSE	FALSE	FALSE	0.0756	0	0	0	FALSE	FALSE	FALSE	FALSE	FALSE	FALSE	FALSE	1.0001	-1.0001	1.01791	FALSE
H769P	H	769	P	FALSE	FALSE	FALSE	0.0664	0	0	0	FALSE	FALSE	FALSE	FALSE	FALSE	FALSE	FALSE	0.94898	-0.94898	0.97997	FALSE
H769Q	H	769	Q	FALSE	FALSE	FALSE	0.0875	Conflicting classifications of pathogenicity	0	0	FALSE	FALSE	FALSE	FALSE	FALSE	FALSE	FALSE	0.982939	-0.982939	0.890857	FALSE
H769R	H	769	R	FALSE	FALSE	FALSE	0.069	0	0	0	0.642845	0.113564	FALSE	FALSE	FALSE	FALSE	FALSE	1.03537	-1.03537	0.722076	FALSE
H769S	H	769	S	FALSE	FALSE	FALSE	0.0826	0	0	0	FALSE	FALSE	FALSE	FALSE	FALSE	FALSE	FALSE	0.96209	-0.96209	0.947211	FALSE
H769T	H	769	T	FALSE	FALSE	FALSE	0.127	0	0	0	FALSE	FALSE	FALSE	FALSE	-1.21664	0.495819	0.495819	1.01658	-1.01658	1.03346	FALSE
H769V	H	769	V	FALSE	FALSE	FALSE	0.1607	0	0	0	FALSE	FALSE	FALSE	FALSE	-0.364676	0.454666	0.454666	0.99273	-0.99273	0.958451	FALSE
H769W	H	769	W	FALSE	FALSE	FALSE	0.2544	0	0	0	FALSE	FALSE	FALSE	FALSE	FALSE	FALSE	FALSE	1.04485	-1.04485	1.05345	FALSE
H769Y	H	769	Y	FALSE	FALSE	FALSE	0.1016	Uncertain significance	1	0	FALSE	FALSE	FALSE	FALSE	1.64367	0.388135	0.388135	0.870469	-0.870469	0.94478	FALSE
Q770A	Q	770	A	FALSE	FALSE	FALSE	0.1177	0	0	0	FALSE	FALSE	FALSE	FALSE	FALSE	FALSE	FALSE	1.02662	-1.02662	0.968032	FALSE
Q770C	Q	770	C	FALSE	FALSE	FALSE	0.6504	0	0	0	FALSE	FALSE	FALSE	FALSE	FALSE	FALSE	FALSE	0.88184	-0.88184	0.889101	FALSE
Q770D	Q	770	D	FALSE	FALSE	FALSE	0.1434	0	0	0	FALSE	FALSE	FALSE	FALSE	FALSE	FALSE	FALSE	0.803581	-0.803581	0.907447	FALSE
Q770E	Q	770	E	FALSE	FALSE	FALSE	0.0659	Uncertain significance	1	0	FALSE	FALSE	FALSE	FALSE	-1.21249	0.498227	0.498227	0.988531	-0.988531	0.996735	FALSE
Q770F	Q	770	F	FALSE	FALSE	FALSE	0.4105	0	0	0	FALSE	FALSE	FALSE	FALSE	0.0469393	0.568902	0.568902	0.964752	-0.964752	0.996731	FALSE
Q770G	Q	770	G	FALSE	FALSE	FALSE	0.121	0	0	0	FALSE	FALSE	FALSE	FALSE	FALSE	FALSE	FALSE	0.918743	-0.918743	1.01639	FALSE
Q770H	Q	770	H	FALSE	FALSE	FALSE	0.1265	0	0	0	FALSE	FALSE	FALSE	FALSE	FALSE	FALSE	FALSE	1.00007	-1.00007	0.995636	FALSE
Q770I	Q	770	I	FALSE	FALSE	FALSE	0.2526	0	0	0	FALSE	FALSE	FALSE	FALSE	FALSE	FALSE	FALSE	0.792398	-0.792398	0.953581	FALSE
Q770K	Q	770	K	FALSE	FALSE	FALSE	0.0832	0	0	0	FALSE	FALSE	FALSE	FALSE	FALSE	FALSE	FALSE	1.0496	-1.0496	1.05579	FALSE
Q770L	Q	770	L	FALSE	FALSE	FALSE	0.1225	0	0	0	FALSE	FALSE	FALSE	FALSE	FALSE	FALSE	FALSE	0.898373	-0.898373	0.909211	FALSE
Q770M	Q	770	M	FALSE	FALSE	FALSE	0.2892	0	0	0	FALSE	FALSE	FALSE	FALSE	FALSE	FALSE	FALSE	1.03535	-1.03535	0.976297	FALSE
Q770N	Q	770	N	FALSE	FALSE	FALSE	0.1698	0	0	0	FALSE	FALSE	FALSE	FALSE	1.32892	0.517992	0.517992	1.00543	-1.00543	1.02425	FALSE
Q770P	Q	770	P	FALSE	FALSE	FALSE	0.0794	0	0	0	FALSE	FALSE	FALSE	FALSE	FALSE	FALSE	FALSE	0.553905	-0.553905	0.837714	FALSE
Q770R	Q	770	R	FALSE	FALSE	FALSE	0.0777	0	0	0	FALSE	FALSE	FALSE	FALSE	FALSE	FALSE	FALSE	0.962045	-0.962045	0.952523	FALSE
Q770S	Q	770	S	FALSE	FALSE	FALSE	0.116	0	0	0	FALSE	FALSE	FALSE	FALSE	-0.327359	0.507387	0.507387	0.950836	-0.950836	0.799847	FALSE
Q770T	Q	770	T	FALSE	FALSE	FALSE	0.1216	0	0	0	FALSE	FALSE	FALSE	FALSE	FALSE	FALSE	FALSE	1.01429	-1.01429	0.995381	FALSE
Q770V	Q	770	V	FALSE	FALSE	FALSE	0.1598	0	0	0	FALSE	FALSE	FALSE	FALSE	-0.121529	0.549828	0.549828	0.977136	-0.977136	1.02243	FALSE
Q770W	Q	770	W	FALSE	FALSE	FALSE	0.3423	0	0	0	FALSE	FALSE	FALSE	FALSE	FALSE	FALSE	FALSE	0.990816	-0.990816	0.990937	FALSE
Q770Y	Q	770	Y	FALSE	FALSE	FALSE	0.2621	0	0	0	FALSE	FALSE	FALSE	FALSE	FALSE	FALSE	FALSE	1.03072	-1.03072	1.04321	FALSE
A771C	A	771	C	FALSE	FALSE	FALSE	0.4748	0	0	0	FALSE	FALSE	FALSE	FALSE	FALSE	FALSE	FALSE	1.00803	-1.00803	1.0173	FALSE
A771D	A	771	D	FALSE	FALSE	FALSE	0.0918	0	0	0	FALSE	FALSE	FALSE	FALSE	FALSE	FALSE	FALSE	1.0808	-1.0808	1.01387	FALSE
A771E	A	771	E	FALSE	FALSE	FALSE	0.0941	0	0	0	FALSE	FALSE	FALSE	FALSE	FALSE	FALSE	FALSE	-0.217618	0.217618	0.865263	FALSE
A771F	A	771	F	FALSE	FALSE	FALSE	0.1664	0	0	0	FALSE	FALSE	FALSE	FALSE	FALSE	FALSE	FALSE	0.960895	-0.960895	0.965522	FALSE
A771G	A	771	G	FALSE	FALSE	FALSE	0.0807	0	0	0	FALSE	FALSE	FALSE	FALSE	FALSE	FALSE	FALSE	0.960178	-0.960178	1.0105	FALSE
A771H	A	771	H	FALSE	FALSE	FALSE	0.1613	0	0	0	FALSE	FALSE	FALSE	FALSE	FALSE	FALSE	FALSE	0.167386	-0.167386	0.950189	FALSE
A771I	A	771	I	FALSE	FALSE	FALSE	0.1461	0	0	0	FALSE	FALSE	FALSE	FALSE	FALSE	FALSE	FALSE	0.996427	-0.996427	1.05622	FALSE
A771K	A	771	K	FALSE	FALSE	FALSE	0.1457	0	0	0	FALSE	FALSE	FALSE	FALSE	FALSE	FALSE	FALSE	1.00288	-1.00288	1.03777	FALSE
A771L	A	771	L	FALSE	FALSE	FALSE	0.1039	0	0	0	FALSE	FALSE	FALSE	FALSE	FALSE	FALSE	FALSE	0.975086	-0.975086	0.978197	FALSE
A771M	A	771	M	FALSE	FALSE	FALSE	0.1622	0	0	0	FALSE	FALSE	FALSE	FALSE	FALSE	FALSE	FALSE	1.02924	-1.02924	1.00046	FALSE
A771N	A	771	N	FALSE	FALSE	FALSE	0.1088	0	0	0	FALSE	FALSE	FALSE	FALSE	FALSE	FALSE	FALSE	0.448772	-0.448772	0.60409	FALSE
A771P	A	771	P	FALSE	FALSE	FALSE	0.0799	Uncertain significance	1	0	FALSE	FALSE	FALSE	FALSE	FALSE	FALSE	FALSE	1.0275	-1.0275	0.983822	FALSE
A771Q	A	771	Q	FALSE	FALSE	FALSE	0.1145	0	0	0	FALSE	FALSE	FALSE	FALSE	FALSE	FALSE	FALSE	1.04384	-1.04384	0.993628	FALSE
A771R	A	771	R	FALSE	FALSE	FALSE	0.1243	0	0	0	FALSE	FALSE	FALSE	FALSE	FALSE	FALSE	FALSE	0.88289	-0.88289	0.591753	FALSE
A771S	A	771	S	FALSE	FALSE	FALSE	0.0686	0	0	0	FALSE	FALSE	FALSE	FALSE	FALSE	FALSE	FALSE	1.08738	-1.08738	0.972532	FALSE
A771T	A	771	T	FALSE	FALSE	FALSE	0.0774	Conflicting classifications of pathogenicity	0	0	FALSE	FALSE	FALSE	FALSE	FALSE	FALSE	FALSE	1.00773	-1.00773	1.06261	FALSE
A771V	A	771	V	FALSE	FALSE	FALSE	0.0893	Conflicting classifications of pathogenicity	0	0	FALSE	FALSE	FALSE	FALSE	FALSE	FALSE	FALSE	1.01175	-1.01175	1.04638	FALSE
A771W	A	771	W	FALSE	FALSE	FALSE	0.3644	0	0	0	FALSE	FALSE	FALSE	FALSE	FALSE	FALSE	FALSE	0.940553	-0.940553	0.9743	FALSE
A771Y	A	771	Y	FALSE	FALSE	FALSE	0.1918	0	0	0	FALSE	FALSE	FALSE	FALSE	FALSE	FALSE	FALSE	0.864857	-0.864857	-0.0159019	FALSE
L772A	L	772	A	FALSE	FALSE	FALSE	0.0631	0	0	0	FALSE	FALSE	FALSE	FALSE	FALSE	FALSE	FALSE	0.686636	-0.686636	0.494996	FALSE
L772C	L	772	C	FALSE	FALSE	FALSE	0.4083	0	0	0	FALSE	FALSE	FALSE	FALSE	FALSE	FALSE	FALSE	0.982807	-0.982807	0.918297	FALSE
L772D	L	772	D	FALSE	FALSE	FALSE	0.145	0	0	0	FALSE	FALSE	FALSE	FALSE	FALSE	FALSE	FALSE	0.298111	-0.298111	0.474474	FALSE
L772E	L	772	E	FALSE	FALSE	FALSE	0.0926	0	0	0	FALSE	FALSE	FALSE	FALSE	FALSE	FALSE	FALSE	0.945046	-0.945046	1.02316	FALSE
L772F	L	772	F	FALSE	FALSE	FALSE	0.0734	0	0	0	FALSE	FALSE	FALSE	FALSE	FALSE	FALSE	FALSE	0.974715	-0.974715	1.01017	FALSE
L772G	L	772	G	FALSE	FALSE	FALSE	0.1169	0	0	0	FALSE	FALSE	FALSE	FALSE	0.723822	0.472971	0.472971	0.992396	-0.992396	0.989466	FALSE
L772H	L	772	H	FALSE	FALSE	FALSE	0.0909	0	0	0	FALSE	FALSE	FALSE	FALSE	FALSE	FALSE	FALSE	0.991245	-0.991245	0.98681	FALSE
L772I	L	772	I	FALSE	FALSE	FALSE	0.0743	0	0	0	FALSE	FALSE	FALSE	FALSE	FALSE	FALSE	FALSE	0.73382	-0.73382	0.116467	FALSE
L772K	L	772	K	FALSE	FALSE	FALSE	0.0837	0	0	0	FALSE	FALSE	FALSE	FALSE	FALSE	FALSE	FALSE	0.689868	-0.689868	0.799065	FALSE
L772M	L	772	M	FALSE	FALSE	FALSE	0.0887	0	0	0	FALSE	FALSE	FALSE	FALSE	FALSE	FALSE	FALSE	0.987482	-0.987482	0.951602	FALSE
L772N	L	772	N	FALSE	FALSE	FALSE	0.1158	0	0	0	FALSE	FALSE	FALSE	FALSE	FALSE	FALSE	FALSE	0.939572	-0.939572	0.956984	FALSE
L772P	L	772	P	FALSE	FALSE	FALSE	0.0622	Uncertain significance	2	0	0.0444547	0.483515	FALSE	FALSE	0.664944	0.528248	0.528248	0.927494	-0.927494	0.964952	FALSE
L772Q	L	772	Q	FALSE	FALSE	FALSE	0.0622	0	0	0	FALSE	FALSE	FALSE	FALSE	-0.273248	0.457655	0.457655	0.980415	-0.980415	1.00102	FALSE
L772R	L	772	R	FALSE	FALSE	FALSE	0.0652	0	0	0	FALSE	FALSE	FALSE	FALSE	FALSE	FALSE	FALSE	0.83525	-0.83525	0.878382	FALSE
L772S	L	772	S	FALSE	FALSE	FALSE	0.063	0	0	0	FALSE	FALSE	FALSE	FALSE	FALSE	FALSE	FALSE	1.01048	-1.01048	1.01941	FALSE
L772T	L	772	T	FALSE	FALSE	FALSE	0.0676	0	0	0	FALSE	FALSE	FALSE	FALSE	FALSE	FALSE	FALSE	0.999095	-0.999095	0.9864	FALSE
L772V	L	772	V	FALSE	FALSE	FALSE	0.063	0	0	0	FALSE	FALSE	FALSE	FALSE	1.69682	0.234605	0.234605	0.965785	-0.965785	0.995376	FALSE
L772W	L	772	W	FALSE	FALSE	FALSE	0.1062	0	0	0	FALSE	FALSE	FALSE	FALSE	FALSE	FALSE	FALSE	1.05974	-1.05974	1.04142	FALSE
L772Y	L	772	Y	FALSE	FALSE	FALSE	0.1623	0	0	0	FALSE	FALSE	FALSE	FALSE	-0.745724	0.414914	0.414914	0.940374	-0.940374	1.02972	FALSE
G773A	G	773	A	FALSE	FALSE	FALSE	0.0904	0	0	0	FALSE	FALSE	FALSE	FALSE	FALSE	FALSE	FALSE	0.863731	-0.863731	0.963172	FALSE
G773C	G	773	C	FALSE	FALSE	FALSE	0.2795	0	0	0	FALSE	FALSE	FALSE	FALSE	FALSE	FALSE	FALSE	0.995639	-0.995639	0.991936	FALSE
G773D	G	773	D	FALSE	FALSE	FALSE	0.0894	0	0	0	FALSE	FALSE	FALSE	FALSE	-0.514426	0.349598	0.349598	0.890531	-0.890531	0.956456	FALSE
G773E	G	773	E	FALSE	FALSE	FALSE	0.0792	0	0	0	FALSE	FALSE	FALSE	FALSE	1.50351	0.338553	0.338553	0.843074	-0.843074	0.949492	FALSE
G773F	G	773	F	FALSE	FALSE	FALSE	0.3041	0	0	0	FALSE	FALSE	FALSE	FALSE	FALSE	FALSE	FALSE	1.07048	-1.07048	0.975342	FALSE
G773H	G	773	H	FALSE	FALSE	FALSE	0.1653	0	0	0	FALSE	FALSE	FALSE	FALSE	FALSE	FALSE	FALSE	0.788269	-0.788269	0.740502	FALSE
G773I	G	773	I	FALSE	FALSE	FALSE	0.1553	0	0	0	FALSE	FALSE	FALSE	FALSE	FALSE	FALSE	FALSE	0.940963	-0.940963	0.866978	FALSE
G773K	G	773	K	FALSE	FALSE	FALSE	0.146	0	0	0	FALSE	FALSE	FALSE	FALSE	FALSE	FALSE	FALSE	0.924493	-0.924493	0.930109	FALSE
G773L	G	773	L	FALSE	FALSE	FALSE	0.1783	0	0	0	FALSE	FALSE	FALSE	FALSE	FALSE	FALSE	FALSE	1.00789	-1.00789	1.03268	FALSE
G773M	G	773	M	FALSE	FALSE	FALSE	0.2483	0	0	0	FALSE	FALSE	FALSE	FALSE	FALSE	FALSE	FALSE	1.06456	-1.06456	1.07499	FALSE
G773N	G	773	N	FALSE	FALSE	FALSE	0.1534	0	0	0	FALSE	FALSE	FALSE	FALSE	FALSE	FALSE	FALSE	0.742638	-0.742638	0.872422	FALSE
G773P	G	773	P	FALSE	FALSE	FALSE	0.229	0	0	0	FALSE	FALSE	FALSE	FALSE	FALSE	FALSE	FALSE	1.07807	-1.07807	1.04256	FALSE
G773Q	G	773	Q	FALSE	FALSE	FALSE	0.1261	0	0	0	FALSE	FALSE	FALSE	FALSE	FALSE	FALSE	FALSE		FALSE
G773R	G	773	R	FALSE	FALSE	FALSE	0.1123	0	0	0	FALSE	FALSE	FALSE	FALSE	FALSE	FALSE	FALSE	-0.13738	0.13738	-0.109013	FALSE
G773S	G	773	S	FALSE	FALSE	FALSE	0.0863	0	0	0	FALSE	FALSE	FALSE	FALSE	0.632802	0.233878	0.233878	0.490799	-0.490799	0.823256	FALSE
G773T	G	773	T	FALSE	FALSE	FALSE	0.0967	0	0	0	FALSE	FALSE	FALSE	FALSE	FALSE	FALSE	FALSE	1.03749	-1.03749	1.02555	FALSE
G773V	G	773	V	FALSE	FALSE	FALSE	0.1039	0	0	0	FALSE	FALSE	FALSE	FALSE	1.93026	0.321318	0.321318	1.02375	-1.02375	0.998785	FALSE
G773W	G	773	W	FALSE	FALSE	FALSE	0.1703	0	0	0	FALSE	FALSE	FALSE	FALSE	FALSE	FALSE	FALSE	1.06913	-1.06913	1.06132	FALSE
G773Y	G	773	Y	FALSE	FALSE	FALSE	0.2134	0	0	0	FALSE	FALSE	FALSE	FALSE	0.0163157	0.371036	0.371036	1.01328	-1.01328	0.933617	FALSE
D774A	D	774	A	FALSE	FALSE	FALSE	0.1055	0	0	0	FALSE	FALSE	FALSE	FALSE	1.49904	-0.00748798	-0.00748798	0.994582	-0.994582	0.95225	FALSE
D774C	D	774	C	FALSE	FALSE	FALSE	0.4897	0	0	0	FALSE	FALSE	FALSE	FALSE	FALSE	FALSE	FALSE	1.03299	-1.03299	0.958052	FALSE
D774E	D	774	E	FALSE	FALSE	FALSE	0.1155	0	0	0	FALSE	FALSE	FALSE	FALSE	FALSE	FALSE	FALSE	0.879133	-0.879133	0.897616	FALSE
D774F	D	774	F	FALSE	FALSE	FALSE	0.266	0	0	0	FALSE	FALSE	FALSE	FALSE	FALSE	FALSE	FALSE	0.882428	-0.882428	0.827974	FALSE
D774G	D	774	G	FALSE	FALSE	FALSE	0.0899	0	0	0	1.3446	-0.0648128	FALSE	FALSE	FALSE	FALSE	FALSE	0.982076	-0.982076	0.997353	FALSE
D774H	D	774	H	FALSE	FALSE	FALSE	0.1317	0	0	0	FALSE	FALSE	FALSE	FALSE	FALSE	FALSE	FALSE	1.05656	-1.05656	0.985968	FALSE
D774I	D	774	I	FALSE	FALSE	FALSE	0.188	0	0	0	FALSE	FALSE	FALSE	FALSE	FALSE	FALSE	FALSE	0.939929	-0.939929	0.951103	FALSE
D774K	D	774	K	FALSE	FALSE	FALSE	0.1523	0	0	0	FALSE	FALSE	FALSE	FALSE	FALSE	FALSE	FALSE	0.425648	-0.425648	0.268936	FALSE
D774L	D	774	L	FALSE	FALSE	FALSE	0.1786	0	0	0	FALSE	FALSE	FALSE	FALSE	1.18635	0.107471	0.107471	0.980891	-0.980891	1.09159	FALSE
D774M	D	774	M	FALSE	FALSE	FALSE	0.3393	0	0	0	FALSE	FALSE	FALSE	FALSE	FALSE	FALSE	FALSE	-0.395794	0.395794	0.404863	FALSE
D774N	D	774	N	FALSE	FALSE	FALSE	0.0879	Conflicting classifications of pathogenicity	0	0	FALSE	FALSE	FALSE	FALSE	1.78225	-0.0379022	-0.0379022	0.948892	-0.948892	1.00594	FALSE
D774P	D	774	P	FALSE	FALSE	FALSE	0.2325	0	0	0	FALSE	FALSE	FALSE	FALSE	FALSE	FALSE	FALSE	0.898318	-0.898318	0.989395	FALSE
D774Q	D	774	Q	FALSE	FALSE	FALSE	0.1467	0	0	0	FALSE	FALSE	FALSE	FALSE	FALSE	FALSE	FALSE	0.736949	-0.736949	0.80221	FALSE
D774R	D	774	R	FALSE	FALSE	FALSE	0.1409	0	0	0	FALSE	FALSE	FALSE	FALSE	1.74968	0.116825	0.116825	0.815973	-0.815973	0.380371	FALSE
D774S	D	774	S	FALSE	FALSE	FALSE	0.0879	0	0	0	FALSE	FALSE	FALSE	FALSE	FALSE	FALSE	FALSE	1.02296	-1.02296	0.996112	FALSE
D774T	D	774	T	FALSE	FALSE	FALSE	0.1419	0	0	0	FALSE	FALSE	FALSE	FALSE	FALSE	FALSE	FALSE	0.947521	-0.947521	0.762892	FALSE
D774V	D	774	V	FALSE	FALSE	FALSE	0.1224	0	0	0	FALSE	FALSE	FALSE	FALSE	FALSE	FALSE	FALSE	1.0057	-1.0057	0.998773	FALSE
D774W	D	774	W	FALSE	FALSE	FALSE	0.5314	0	0	0	FALSE	FALSE	FALSE	FALSE	FALSE	FALSE	FALSE	0.918806	-0.918806	0.998155	FALSE
D774Y	D	774	Y	FALSE	FALSE	FALSE	0.113	Uncertain significance	1	0	FALSE	FALSE	FALSE	FALSE	2.29424	0.0948555	0.0948555	0.987967	-0.987967	0.838505	FALSE
V775A	V	775	A	FALSE	FALSE	FALSE	0.0722	Conflicting classifications of pathogenicity	0	0	FALSE	FALSE	FALSE	FALSE	FALSE	FALSE	FALSE	1.0248	-1.0248	1.02431	FALSE
V775C	V	775	C	FALSE	FALSE	FALSE	0.5702	0	0	0	FALSE	FALSE	FALSE	FALSE	FALSE	FALSE	FALSE	1.06063	-1.06063	0.956081	FALSE
V775D	V	775	D	FALSE	FALSE	FALSE	0.089	0	0	0	FALSE	FALSE	FALSE	FALSE	FALSE	FALSE	FALSE	1.01116	-1.01116	1.01479	FALSE
V775E	V	775	E	FALSE	FALSE	FALSE	0.0969	0	0	0	FALSE	FALSE	FALSE	FALSE	FALSE	FALSE	FALSE	0.994038	-0.994038	1.03384	FALSE
V775F	V	775	F	FALSE	FALSE	FALSE	0.0857	Uncertain significance	1	0	FALSE	FALSE	FALSE	FALSE	FALSE	FALSE	FALSE	0.309442	-0.309442	0.852824	FALSE
V775G	V	775	G	FALSE	FALSE	FALSE	0.0799	0	0	0	FALSE	FALSE	FALSE	FALSE	0.90519	0.482597	0.482597	0.744052	-0.744052	1.007	FALSE
V775H	V	775	H	FALSE	FALSE	FALSE	0.1838	0	0	0	FALSE	FALSE	FALSE	FALSE	FALSE	FALSE	FALSE	0.948669	-0.948669	0.948682	FALSE
V775I	V	775	I	FALSE	FALSE	FALSE	0.0779	Uncertain significance	2	0	FALSE	FALSE	FALSE	FALSE	-0.98884	0.221114	0.221114	1.00896	-1.00896	1.03294	FALSE
V775K	V	775	K	FALSE	FALSE	FALSE	0.1174	0	0	0	FALSE	FALSE	FALSE	FALSE	FALSE	FALSE	FALSE	1.06575	-1.06575	1.06296	FALSE
V775L	V	775	L	FALSE	FALSE	FALSE	0.1076	0	0	0	FALSE	FALSE	FALSE	FALSE	-0.156106	0.237316	0.237316	1.02271	-1.02271	0.95307	FALSE
V775M	V	775	M	FALSE	FALSE	FALSE	0.1036	0	0	0	FALSE	FALSE	FALSE	FALSE	FALSE	FALSE	FALSE	0.414752	-0.414752	0.632754	FALSE
V775N	V	775	N	FALSE	FALSE	FALSE	0.1035	0	0	0	FALSE	FALSE	FALSE	FALSE	FALSE	FALSE	FALSE	1.05725	-1.05725	0.986317	FALSE
V775P	V	775	P	FALSE	FALSE	FALSE	0.1483	0	0	0	FALSE	FALSE	FALSE	FALSE	FALSE	FALSE	FALSE	1.01892	-1.01892	1.05004	FALSE
V775Q	V	775	Q	FALSE	FALSE	FALSE	0.1192	0	0	0	FALSE	FALSE	FALSE	FALSE	FALSE	FALSE	FALSE	1.06149	-1.06149	1.01613	FALSE
V775R	V	775	R	FALSE	FALSE	FALSE	0.0987	0	0	0	FALSE	FALSE	FALSE	FALSE	1.59491	0.563777	0.563777	1.11506	-1.11506	0.973507	FALSE
V775S	V	775	S	FALSE	FALSE	FALSE	0.0819	0	0	0	FALSE	FALSE	FALSE	FALSE	FALSE	FALSE	FALSE	0.971847	-0.971847	0.937087	FALSE
V775T	V	775	T	FALSE	FALSE	FALSE	0.0873	0	0	0	FALSE	FALSE	FALSE	FALSE	FALSE	FALSE	FALSE	0.990517	-0.990517	1.00798	FALSE
V775W	V	775	W	FALSE	FALSE	FALSE	0.3774	0	0	0	FALSE	FALSE	FALSE	FALSE	FALSE	FALSE	FALSE	0.967575	-0.967575	1.01909	FALSE
V775Y	V	775	Y	FALSE	FALSE	FALSE	0.223	0	0	0	FALSE	FALSE	FALSE	FALSE	FALSE	FALSE	FALSE	0.953079	-0.953079	1.02605	FALSE
A776C	A	776	C	FALSE	FALSE	FALSE	0.4679	0	0	0	FALSE	FALSE	FALSE	FALSE	FALSE	FALSE	FALSE	0.87886	-0.87886	0.966428	FALSE
A776D	A	776	D	FALSE	FALSE	FALSE	0.1265	0	0	0	FALSE	FALSE	FALSE	FALSE	FALSE	FALSE	FALSE	0.711576	-0.711576	0.965739	FALSE
A776E	A	776	E	FALSE	FALSE	FALSE	0.1139	0	0	0	FALSE	FALSE	FALSE	FALSE	FALSE	FALSE	FALSE	1.0727	-1.0727	1.07911	FALSE
A776F	A	776	F	FALSE	FALSE	FALSE	0.173	0	0	0	FALSE	FALSE	FALSE	FALSE	2.66307	0.187171	0.187171	0.958016	-0.958016	0.916237	FALSE
A776G	A	776	G	FALSE	FALSE	FALSE	0.0977	0	0	0	FALSE	FALSE	FALSE	FALSE	2.11856	0.0732098	0.0732098	0.961932	-0.961932	0.978714	FALSE
A776H	A	776	H	FALSE	FALSE	FALSE	0.2087	0	0	0	FALSE	FALSE	FALSE	FALSE	FALSE	FALSE	FALSE	0.97437	-0.97437	1.00977	FALSE
A776I	A	776	I	FALSE	FALSE	FALSE	0.1567	0	0	0	FALSE	FALSE	FALSE	FALSE	FALSE	FALSE	FALSE	0.993283	-0.993283	0.982818	FALSE
A776K	A	776	K	FALSE	FALSE	FALSE	0.1876	0	0	0	FALSE	FALSE	FALSE	FALSE	FALSE	FALSE	FALSE	0.93291	-0.93291	0.962496	FALSE
A776L	A	776	L	FALSE	FALSE	FALSE	0.1159	0	0	0	FALSE	FALSE	FALSE	FALSE	FALSE	FALSE	FALSE	0.997966	-0.997966	0.984247	FALSE
A776M	A	776	M	FALSE	FALSE	FALSE	0.1736	0	0	0	FALSE	FALSE	FALSE	FALSE	FALSE	FALSE	FALSE	0.897147	-0.897147	0.938844	FALSE
A776N	A	776	N	FALSE	FALSE	FALSE	0.1616	0	0	0	FALSE	FALSE	FALSE	FALSE	FALSE	FALSE	FALSE		FALSE
A776P	A	776	P	FALSE	FALSE	FALSE	0.0921	Uncertain significance	1	0	FALSE	FALSE	FALSE	FALSE	0.40879	0.315368	0.315368	0.990182	-0.990182	1.01517	FALSE
A776Q	A	776	Q	FALSE	FALSE	FALSE	0.1452	0	0	0	FALSE	FALSE	FALSE	FALSE	FALSE	FALSE	FALSE	1.0352	-1.0352	1.00293	FALSE
A776R	A	776	R	FALSE	FALSE	FALSE	0.1436	0	0	0	FALSE	FALSE	FALSE	FALSE	0.863625	0.253181	0.253181	0.848537	-0.848537	0.816906	FALSE
A776S	A	776	S	FALSE	FALSE	FALSE	0.078	0	0	0	FALSE	FALSE	FALSE	FALSE	0.333887	0.0594493	0.0594493	0.871333	-0.871333	0.917285	FALSE
A776T	A	776	T	FALSE	FALSE	FALSE	0.0796	0	0	0	FALSE	FALSE	FALSE	FALSE	-0.0355719	0.0453364	0.0453364	1.06595	-1.06595	1.12189	FALSE
A776V	A	776	V	FALSE	FALSE	FALSE	0.0989	0	0	0	FALSE	FALSE	FALSE	FALSE	2.26816	0.0406577	0.0406577	0.978147	-0.978147	0.994197	FALSE
A776W	A	776	W	FALSE	FALSE	FALSE	0.3349	0	0	0	FALSE	FALSE	FALSE	FALSE	FALSE	FALSE	FALSE	0.999334	-0.999334	0.97693	FALSE
A776Y	A	776	Y	FALSE	FALSE	FALSE	0.24	0	0	0	FALSE	FALSE	FALSE	FALSE	FALSE	FALSE	FALSE	1.03605	-1.03605	1.01871	FALSE
G777A	G	777	A	FALSE	FALSE	FALSE	0.0945	0	0	0	FALSE	FALSE	FALSE	FALSE	FALSE	FALSE	FALSE	1.00163	-1.00163	1.0237	FALSE
G777C	G	777	C	FALSE	FALSE	FALSE	0.2269	0	0	0	FALSE	FALSE	FALSE	FALSE	FALSE	FALSE	FALSE	0.857093	-0.857093	0.76391	FALSE
G777D	G	777	D	FALSE	FALSE	FALSE	0.0953	Uncertain significance	1	0	FALSE	FALSE	FALSE	FALSE	FALSE	FALSE	FALSE	0.980592	-0.980592	0.95058	FALSE
G777E	G	777	E	FALSE	FALSE	FALSE	0.0913	0	0	0	FALSE	FALSE	FALSE	FALSE	0.276068	0.535548	0.535548	1.08786	-1.08786	1.05987	FALSE
G777F	G	777	F	FALSE	FALSE	FALSE	0.2213	0	0	0	FALSE	FALSE	FALSE	FALSE	FALSE	FALSE	FALSE	0.830396	-0.830396	0.904576	FALSE
G777H	G	777	H	FALSE	FALSE	FALSE	0.1665	0	0	0	FALSE	FALSE	FALSE	FALSE	FALSE	FALSE	FALSE	0.920046	-0.920046	0.88832	FALSE
G777I	G	777	I	FALSE	FALSE	FALSE	0.121	0	0	0	FALSE	FALSE	FALSE	FALSE	FALSE	FALSE	FALSE	1.02345	-1.02345	0.979868	FALSE
G777K	G	777	K	FALSE	FALSE	FALSE	0.1482	0	0	0	FALSE	FALSE	FALSE	FALSE	FALSE	FALSE	FALSE	0.984955	-0.984955	0.967185	FALSE
G777L	G	777	L	FALSE	FALSE	FALSE	0.1547	0	0	0	FALSE	FALSE	FALSE	FALSE	FALSE	FALSE	FALSE	1.03812	-1.03812	1.05917	FALSE
G777M	G	777	M	FALSE	FALSE	FALSE	0.2185	0	0	0	FALSE	FALSE	FALSE	FALSE	FALSE	FALSE	FALSE	0.977221	-0.977221	0.988157	FALSE
G777N	G	777	N	FALSE	FALSE	FALSE	0.1429	0	0	0	FALSE	FALSE	FALSE	FALSE	FALSE	FALSE	FALSE	1.03379	-1.03379	1.06992	FALSE
G777P	G	777	P	FALSE	FALSE	FALSE	0.2433	0	0	0	FALSE	FALSE	FALSE	FALSE	FALSE	FALSE	FALSE	1.08107	-1.08107	1.02626	FALSE
G777Q	G	777	Q	FALSE	FALSE	FALSE	0.1276	0	0	0	FALSE	FALSE	FALSE	FALSE	FALSE	FALSE	FALSE	1.01801	-1.01801	0.996219	FALSE
G777R	G	777	R	FALSE	FALSE	FALSE	0.1169	0	0	0	FALSE	FALSE	FALSE	FALSE	FALSE	FALSE	FALSE	0.987003	-0.987003	0.880309	FALSE
G777S	G	777	S	FALSE	FALSE	FALSE	0.0847	Uncertain significance	1	0	FALSE	FALSE	FALSE	FALSE	0.311538	0.430873	0.430873	1.04122	-1.04122	1.04923	FALSE
G777T	G	777	T	FALSE	FALSE	FALSE	0.1015	0	0	0	FALSE	FALSE	FALSE	FALSE	FALSE	FALSE	FALSE	1.02872	-1.02872	1.03164	FALSE
G777V	G	777	V	FALSE	FALSE	FALSE	0.0931	Uncertain significance	2	0	FALSE	FALSE	FALSE	FALSE	0.799242	0.518313	0.518313	0.98244	-0.98244	0.992719	FALSE
G777W	G	777	W	FALSE	FALSE	FALSE	0.158	0	0	0	FALSE	FALSE	FALSE	FALSE	FALSE	FALSE	FALSE	0.927048	-0.927048	0.938541	FALSE
G777Y	G	777	Y	FALSE	FALSE	FALSE	0.1798	0	0	0	FALSE	FALSE	FALSE	FALSE	-1.28776	0.568031	0.568031	0.990984	-0.990984	0.96164	FALSE
R778A	R	778	A	FALSE	FALSE	FALSE	0.1243	0	0	0	FALSE	FALSE	FALSE	FALSE	1.27625	0.0575659	0.0575659	0.738479	-0.738479	1.0094	FALSE
R778C	R	778	C	FALSE	FALSE	FALSE	0.2578	0	0	0	FALSE	FALSE	FALSE	FALSE	FALSE	FALSE	FALSE	0.966312	-0.966312	0.993263	FALSE
R778D	R	778	D	FALSE	FALSE	FALSE	0.1639	0	0	0	FALSE	FALSE	FALSE	FALSE	2.0106	0.154949	0.154949	1.02741	-1.02741	1.02456	FALSE
R778E	R	778	E	FALSE	FALSE	FALSE	0.115	0	0	0	FALSE	FALSE	FALSE	FALSE	FALSE	FALSE	FALSE	0.909369	-0.909369	0.87044	FALSE
R778F	R	778	F	FALSE	FALSE	FALSE	0.2177	0	0	0	FALSE	FALSE	FALSE	FALSE	FALSE	FALSE	FALSE	0.994125	-0.994125	1.00388	FALSE
R778G	R	778	G	FALSE	FALSE	FALSE	0.088	0	0	0	-0.289192	0.370235	FALSE	FALSE	FALSE	FALSE	FALSE	0.970448	-0.970448	0.971836	FALSE
R778H	R	778	H	FALSE	FALSE	FALSE	0.0886	0	0	0	FALSE	FALSE	FALSE	FALSE	FALSE	FALSE	FALSE		FALSE
R778I	R	778	I	FALSE	FALSE	FALSE	0.1122	0	0	0	FALSE	FALSE	FALSE	FALSE	FALSE	FALSE	FALSE	1.01828	-1.01828	1.00474	FALSE
R778K	R	778	K	FALSE	FALSE	FALSE	0.0808	0	0	0	FALSE	FALSE	FALSE	FALSE	FALSE	FALSE	FALSE	0.808853	-0.808853	0.931073	FALSE
R778L	R	778	L	FALSE	FALSE	FALSE	0.1059	0	0	0	FALSE	FALSE	FALSE	FALSE	FALSE	FALSE	FALSE	0.992665	-0.992665	1.03222	FALSE
R778M	R	778	M	FALSE	FALSE	FALSE	0.137	0	0	0	FALSE	FALSE	FALSE	FALSE	FALSE	FALSE	FALSE	0.995734	-0.995734	1.04451	FALSE
R778N	R	778	N	FALSE	FALSE	FALSE	0.184	0	0	0	FALSE	FALSE	FALSE	FALSE	FALSE	FALSE	FALSE	1.00079	-1.00079	0.995356	FALSE
R778P	R	778	P	FALSE	FALSE	FALSE	0.1336	0	0	0	FALSE	FALSE	FALSE	FALSE	FALSE	FALSE	FALSE	0.880745	-0.880745	0.961881	FALSE
R778Q	R	778	Q	FALSE	FALSE	FALSE	0.0757	0	0	0	FALSE	FALSE	FALSE	FALSE	FALSE	FALSE	FALSE	1.00228	-1.00228	0.992453	FALSE
R778S	R	778	S	FALSE	FALSE	FALSE	0.1409	0	0	0	FALSE	FALSE	FALSE	FALSE	FALSE	FALSE	FALSE	0.900722	-0.900722	0.922659	FALSE
R778T	R	778	T	FALSE	FALSE	FALSE	0.0939	0	0	0	FALSE	FALSE	FALSE	FALSE	FALSE	FALSE	FALSE	0.969014	-0.969014	0.699463	FALSE
R778V	R	778	V	FALSE	FALSE	FALSE	0.1451	0	0	0	FALSE	FALSE	FALSE	FALSE	FALSE	FALSE	FALSE	0.864461	-0.864461	0.941241	FALSE
R778W	R	778	W	FALSE	FALSE	FALSE	0.1244	0	0	0	FALSE	FALSE	FALSE	FALSE	FALSE	FALSE	FALSE	1.05594	-1.05594	0.965742	FALSE
R778Y	R	778	Y	FALSE	FALSE	FALSE	0.1913	0	0	0	FALSE	FALSE	FALSE	FALSE	FALSE	FALSE	FALSE	0.80982	-0.80982	0.917363	FALSE
G779A	G	779	A	FALSE	FALSE	FALSE	0.1067	Uncertain significance	1	0	FALSE	FALSE	FALSE	FALSE	1.44289	0.0877066	0.0877066	0.998186	-0.998186	0.988585	FALSE
G779C	G	779	C	FALSE	FALSE	FALSE	0.2236	0	0	0	FALSE	FALSE	FALSE	FALSE	FALSE	FALSE	FALSE		FALSE
G779D	G	779	D	FALSE	FALSE	FALSE	0.0839	0	0	0	FALSE	FALSE	FALSE	FALSE	FALSE	FALSE	FALSE	0.996129	-0.996129	1.01462	FALSE
G779E	G	779	E	FALSE	FALSE	FALSE	0.0765	0	0	0	FALSE	FALSE	FALSE	FALSE	2.87255	0.186299	0.186299	1.02769	-1.02769	1.03106	FALSE
G779F	G	779	F	FALSE	FALSE	FALSE	0.2598	0	0	0	FALSE	FALSE	FALSE	FALSE	FALSE	FALSE	FALSE	1.01345	-1.01345	1.01496	FALSE
G779H	G	779	H	FALSE	FALSE	FALSE	0.1611	0	0	0	FALSE	FALSE	FALSE	FALSE	FALSE	FALSE	FALSE	0.666688	-0.666688	0.647323	FALSE
G779I	G	779	I	FALSE	FALSE	FALSE	0.1243	0	0	0	FALSE	FALSE	FALSE	FALSE	FALSE	FALSE	FALSE		FALSE
G779K	G	779	K	FALSE	FALSE	FALSE	0.1299	0	0	0	FALSE	FALSE	FALSE	FALSE	FALSE	FALSE	FALSE	0.842525	-0.842525	0.871769	FALSE
G779L	G	779	L	FALSE	FALSE	FALSE	0.1803	0	0	0	FALSE	FALSE	FALSE	FALSE	FALSE	FALSE	FALSE	1.03129	-1.03129	1.00604	FALSE
G779M	G	779	M	FALSE	FALSE	FALSE	0.2274	0	0	0	FALSE	FALSE	FALSE	FALSE	FALSE	FALSE	FALSE	0.971188	-0.971188	0.986477	FALSE
G779N	G	779	N	FALSE	FALSE	FALSE	0.1288	0	0	0	FALSE	FALSE	FALSE	FALSE	FALSE	FALSE	FALSE	-0.417661	0.417661	-0.309761	FALSE
G779P	G	779	P	FALSE	FALSE	FALSE	0.2456	0	0	0	FALSE	FALSE	FALSE	FALSE	FALSE	FALSE	FALSE	0.970729	-0.970729	0.626385	FALSE
G779Q	G	779	Q	FALSE	FALSE	FALSE	0.1196	0	0	0	FALSE	FALSE	FALSE	FALSE	FALSE	FALSE	FALSE		FALSE
G779R	G	779	R	FALSE	FALSE	FALSE	0.1127	0	0	0	FALSE	FALSE	FALSE	FALSE	FALSE	FALSE	FALSE	0.944903	-0.944903	0.951008	FALSE
G779S	G	779	S	FALSE	FALSE	FALSE	0.0923	0	0	0	FALSE	FALSE	FALSE	FALSE	1.90236	0.0816233	0.0816233	0.995264	-0.995264	0.995379	FALSE
G779T	G	779	T	FALSE	FALSE	FALSE	0.1021	0	0	0	FALSE	FALSE	FALSE	FALSE	FALSE	FALSE	FALSE	1.016	-1.016	1.07622	FALSE
G779V	G	779	V	FALSE	FALSE	FALSE	0.0972	0	0	0	FALSE	FALSE	FALSE	FALSE	0.162172	0.169064	0.169064	1.03345	-1.03345	1.00952	FALSE
G779W	G	779	W	FALSE	FALSE	FALSE	0.1529	0	0	0	FALSE	FALSE	FALSE	FALSE	FALSE	FALSE	FALSE	0.984877	-0.984877	0.952091	FALSE
G779Y	G	779	Y	FALSE	FALSE	FALSE	0.1747	0	0	0	FALSE	FALSE	FALSE	FALSE	-0.149231	0.218782	0.218782	0.19885	-0.19885	0.81275	FALSE
N780A	N	780	A	FALSE	FALSE	FALSE	0.1228	0	0	0	FALSE	FALSE	FALSE	FALSE	FALSE	FALSE	FALSE	1.0263	-1.0263	1.03477	FALSE
N780C	N	780	C	FALSE	FALSE	FALSE	0.2951	0	0	0	FALSE	FALSE	FALSE	FALSE	FALSE	FALSE	FALSE	0.590766	-0.590766	0.463511	FALSE
N780D	N	780	D	FALSE	FALSE	FALSE	0.0865	0	0	0	FALSE	FALSE	FALSE	FALSE	FALSE	FALSE	FALSE	1.05137	-1.05137	1.06532	FALSE
N780E	N	780	E	FALSE	FALSE	FALSE	0.1319	0	0	0	FALSE	FALSE	FALSE	FALSE	FALSE	FALSE	FALSE	1.09699	-1.09699	1.02269	FALSE
N780F	N	780	F	FALSE	FALSE	FALSE	0.2509	0	0	0	FALSE	FALSE	FALSE	FALSE	FALSE	FALSE	FALSE	0.633274	-0.633274	0.851029	FALSE
N780G	N	780	G	FALSE	FALSE	FALSE	0.1417	0	0	0	FALSE	FALSE	FALSE	FALSE	FALSE	FALSE	FALSE	1.01616	-1.01616	1.01088	FALSE
N780H	N	780	H	FALSE	FALSE	FALSE	0.0865	0	0	0	FALSE	FALSE	FALSE	FALSE	2.78249	0.116272	0.116272	0.387501	-0.387501	0.912667	FALSE
N780I	N	780	I	FALSE	FALSE	FALSE	0.1105	0	0	0	FALSE	FALSE	FALSE	FALSE	FALSE	FALSE	FALSE	0.993958	-0.993958	0.999618	FALSE
N780K	N	780	K	FALSE	FALSE	FALSE	0.106	0	0	0	FALSE	FALSE	FALSE	FALSE	FALSE	FALSE	FALSE	0.919696	-0.919696	0.963307	FALSE
N780L	N	780	L	FALSE	FALSE	FALSE	0.1195	0	0	0	FALSE	FALSE	FALSE	FALSE	1.30424	0.134986	0.134986	0.893633	-0.893633	0.878979	FALSE
N780M	N	780	M	FALSE	FALSE	FALSE	0.1826	0	0	0	FALSE	FALSE	FALSE	FALSE	FALSE	FALSE	FALSE	0.353995	-0.353995	0.337083	FALSE
N780P	N	780	P	FALSE	FALSE	FALSE	0.1783	0	0	0	FALSE	FALSE	FALSE	FALSE	FALSE	FALSE	FALSE	0.742825	-0.742825	0.770451	FALSE
N780Q	N	780	Q	FALSE	FALSE	FALSE	0.1314	0	0	0	FALSE	FALSE	FALSE	FALSE	FALSE	FALSE	FALSE	1.00208	-1.00208	0.961664	FALSE
N780R	N	780	R	FALSE	FALSE	FALSE	0.1066	0	0	0	FALSE	FALSE	FALSE	FALSE	0.830914	0.141156	0.141156	0.436898	-0.436898	0.499261	FALSE
N780S	N	780	S	FALSE	FALSE	FALSE	0.0728	0	0	0	FALSE	FALSE	FALSE	FALSE	0.609043	0.0344642	0.0344642	0.970723	-0.970723	0.975151	FALSE
N780T	N	780	T	FALSE	FALSE	FALSE	0.0869	0	0	0	FALSE	FALSE	FALSE	FALSE	FALSE	FALSE	FALSE	0.951992	-0.951992	0.997672	FALSE
N780V	N	780	V	FALSE	FALSE	FALSE	0.1222	0	0	0	FALSE	FALSE	FALSE	FALSE	FALSE	FALSE	FALSE	0.96641	-0.96641	1.01564	FALSE
N780W	N	780	W	FALSE	FALSE	FALSE	0.3641	0	0	0	FALSE	FALSE	FALSE	FALSE	FALSE	FALSE	FALSE		FALSE
N780Y	N	780	Y	FALSE	FALSE	FALSE	0.0935	0	0	0	FALSE	FALSE	FALSE	FALSE	FALSE	FALSE	FALSE	1.0111	-1.0111	1.10271	FALSE
E781A	E	781	A	FALSE	FALSE	FALSE	0.1156	0	0	0	FALSE	FALSE	FALSE	FALSE	FALSE	FALSE	FALSE	0.991298	-0.991298	1.01922	FALSE
E781C	E	781	C	FALSE	FALSE	FALSE	0.6434	0	0	0	FALSE	FALSE	FALSE	FALSE	FALSE	FALSE	FALSE	1.02196	-1.02196	0.983421	FALSE
E781D	E	781	D	FALSE	FALSE	FALSE	0.101	Conflicting classifications of pathogenicity	0	0	FALSE	FALSE	FALSE	FALSE	0.423582	0.391174	0.391174	1.10391	-1.10391	1.01839	FALSE
E781F	E	781	F	FALSE	FALSE	FALSE	0.4014	0	0	0	FALSE	FALSE	FALSE	FALSE	FALSE	FALSE	FALSE		FALSE
E781G	E	781	G	FALSE	FALSE	FALSE	0.0754	0	0	0	FALSE	FALSE	FALSE	FALSE	FALSE	FALSE	FALSE	1.00016	-1.00016	1.01396	FALSE
E781H	E	781	H	FALSE	FALSE	FALSE	0.1829	0	0	0	FALSE	FALSE	FALSE	FALSE	FALSE	FALSE	FALSE		FALSE
E781I	E	781	I	FALSE	FALSE	FALSE	0.2	0	0	0	FALSE	FALSE	FALSE	FALSE	FALSE	FALSE	FALSE	1.02664	-1.02664	1.02789	FALSE
E781K	E	781	K	FALSE	FALSE	FALSE	0.0806	Uncertain significance	1	0	FALSE	FALSE	FALSE	FALSE	-1.46316	0.435667	0.435667	0.928463	-0.928463	0.886393	FALSE
E781L	E	781	L	FALSE	FALSE	FALSE	0.2098	0	0	0	FALSE	FALSE	FALSE	FALSE	FALSE	FALSE	FALSE	1.01181	-1.01181	1.0448	FALSE
E781M	E	781	M	FALSE	FALSE	FALSE	0.2886	0	0	0	FALSE	FALSE	FALSE	FALSE	FALSE	FALSE	FALSE	0.51174	-0.51174	0.688853	FALSE
E781N	E	781	N	FALSE	FALSE	FALSE	0.164	0	0	0	FALSE	FALSE	FALSE	FALSE	FALSE	FALSE	FALSE		FALSE
E781P	E	781	P	FALSE	FALSE	FALSE	0.2327	0	0	0	FALSE	FALSE	FALSE	FALSE	FALSE	FALSE	FALSE	1.00029	-1.00029	1.02476	FALSE
E781Q	E	781	Q	FALSE	FALSE	FALSE	0.0799	0	0	0	FALSE	FALSE	FALSE	FALSE	0.272302	0.411424	0.411424	0.82424	-0.82424	0.23177	FALSE
E781R	E	781	R	FALSE	FALSE	FALSE	0.1007	0	0	0	FALSE	FALSE	FALSE	FALSE	FALSE	FALSE	FALSE	1.02337	-1.02337	0.99135	FALSE
E781S	E	781	S	FALSE	FALSE	FALSE	0.1212	0	0	0	FALSE	FALSE	FALSE	FALSE	1.31309	0.425015	0.425015	0.977511	-0.977511	0.956451	FALSE
E781T	E	781	T	FALSE	FALSE	FALSE	0.1379	0	0	0	FALSE	FALSE	FALSE	FALSE	FALSE	FALSE	FALSE	0.999803	-0.999803	1.07361	FALSE
E781V	E	781	V	FALSE	FALSE	FALSE	0.1429	0	0	0	FALSE	FALSE	FALSE	FALSE	-0.120591	0.420455	0.420455	0.984334	-0.984334	1.01676	FALSE
E781W	E	781	W	FALSE	FALSE	FALSE	0.5011	0	0	0	FALSE	FALSE	FALSE	FALSE	0.841269	0.52535	0.52535	1.06015	-1.06015	0.9451	FALSE
E781Y	E	781	Y	FALSE	FALSE	FALSE	0.2735	0	0	0	FALSE	FALSE	FALSE	FALSE	FALSE	FALSE	FALSE		FALSE
K782A	K	782	A	FALSE	FALSE	FALSE	0.1767	0	0	0	FALSE	FALSE	FALSE	FALSE	FALSE	FALSE	FALSE	0.957706	-0.957706	0.965966	FALSE
K782C	K	782	C	FALSE	FALSE	FALSE	0.6391	0	0	0	FALSE	FALSE	FALSE	FALSE	FALSE	FALSE	FALSE		FALSE
K782D	K	782	D	FALSE	FALSE	FALSE	0.1849	0	0	0	FALSE	FALSE	FALSE	FALSE	FALSE	FALSE	FALSE	1.00902	-1.00902	0.994515	FALSE
K782E	K	782	E	FALSE	FALSE	FALSE	0.0761	0	0	0	FALSE	FALSE	FALSE	FALSE	FALSE	FALSE	FALSE	0.843614	-0.843614	0.850916	FALSE
K782F	K	782	F	FALSE	FALSE	FALSE	0.4458	0	0	0	FALSE	FALSE	FALSE	FALSE	FALSE	FALSE	FALSE	0.674593	-0.674593	0.851179	FALSE
K782G	K	782	G	FALSE	FALSE	FALSE	0.1602	0	0	0	FALSE	FALSE	FALSE	FALSE	-0.364011	0.57383	0.57383	0.928662	-0.928662	0.987914	FALSE
K782H	K	782	H	FALSE	FALSE	FALSE	0.2046	0	0	0	FALSE	FALSE	FALSE	FALSE	FALSE	FALSE	FALSE	1.05947	-1.05947	0.949474	FALSE
K782I	K	782	I	FALSE	FALSE	FALSE	0.1971	0	0	0	FALSE	FALSE	FALSE	FALSE	FALSE	FALSE	FALSE	0.94978	-0.94978	0.978738	FALSE
K782L	K	782	L	FALSE	FALSE	FALSE	0.2019	0	0	0	FALSE	FALSE	FALSE	FALSE	0.145424	0.454835	0.454835	0.166001	-0.166001	0.0287842	FALSE
K782M	K	782	M	FALSE	FALSE	FALSE	0.1799	0	0	0	FALSE	FALSE	FALSE	FALSE	FALSE	FALSE	FALSE	0.82888	-0.82888	0.896005	FALSE
K782N	K	782	N	FALSE	FALSE	FALSE	0.1596	Uncertain significance	1	0	FALSE	FALSE	FALSE	FALSE	-0.732022	0.456629	0.456629	1.00238	-1.00238	1.06723	FALSE
K782P	K	782	P	FALSE	FALSE	FALSE	0.2308	0	0	0	FALSE	FALSE	FALSE	FALSE	FALSE	FALSE	FALSE	1.02331	-1.02331	1.0303	FALSE
K782Q	K	782	Q	FALSE	FALSE	FALSE	0.0873	0	0	0	FALSE	FALSE	FALSE	FALSE	FALSE	FALSE	FALSE	0.993504	-0.993504	1.08343	FALSE
K782R	K	782	R	FALSE	FALSE	FALSE	0.0762	0	0	0	FALSE	FALSE	FALSE	FALSE	1.9016	0.367028	0.367028	0.94214	-0.94214	0.831252	FALSE
K782S	K	782	S	FALSE	FALSE	FALSE	0.1754	0	0	0	FALSE	FALSE	FALSE	FALSE	FALSE	FALSE	FALSE	1.00448	-1.00448	0.986713	FALSE
K782T	K	782	T	FALSE	FALSE	FALSE	0.1174	0	0	0	FALSE	FALSE	FALSE	FALSE	-0.328422	0.481287	0.481287	0.943797	-0.943797	0.853513	FALSE
K782V	K	782	V	FALSE	FALSE	FALSE	0.1941	0	0	0	FALSE	FALSE	FALSE	FALSE	FALSE	FALSE	FALSE	0.813957	-0.813957	0.77116	FALSE
K782W	K	782	W	FALSE	FALSE	FALSE	0.4735	0	0	0	FALSE	FALSE	FALSE	FALSE	FALSE	FALSE	FALSE	0.9481	-0.9481	0.973533	FALSE
K782Y	K	782	Y	FALSE	FALSE	FALSE	0.3307	0	0	0	FALSE	FALSE	FALSE	FALSE	FALSE	FALSE	FALSE	0.237678	-0.237678	0.981076	FALSE
K783A	K	783	A	FALSE	FALSE	FALSE	0.1727	0	0	0	FALSE	FALSE	FALSE	FALSE	FALSE	FALSE	FALSE	1.00675	-1.00675	1.03331	FALSE
K783C	K	783	C	FALSE	FALSE	FALSE	0.6459	0	0	0	FALSE	FALSE	FALSE	FALSE	FALSE	FALSE	FALSE	0.950513	-0.950513	0.945236	FALSE
K783D	K	783	D	FALSE	FALSE	FALSE	0.2254	0	0	0	FALSE	FALSE	FALSE	FALSE	FALSE	FALSE	FALSE	0.929599	-0.929599	0.897782	FALSE
K783E	K	783	E	FALSE	FALSE	FALSE	0.1016	0	0	0	FALSE	FALSE	FALSE	FALSE	FALSE	FALSE	FALSE	0.981663	-0.981663	0.937011	FALSE
K783F	K	783	F	FALSE	FALSE	FALSE	0.3517	0	0	0	FALSE	FALSE	FALSE	FALSE	FALSE	FALSE	FALSE	1.06702	-1.06702	1.04709	FALSE
K783G	K	783	G	FALSE	FALSE	FALSE	0.18	0	0	0	FALSE	FALSE	FALSE	FALSE	FALSE	FALSE	FALSE	1.05116	-1.05116	0.994414	FALSE
K783H	K	783	H	FALSE	FALSE	FALSE	0.1882	0	0	0	FALSE	FALSE	FALSE	FALSE	FALSE	FALSE	FALSE	0.883177	-0.883177	0.937927	FALSE
K783I	K	783	I	FALSE	FALSE	FALSE	0.1484	0	0	0	FALSE	FALSE	FALSE	FALSE	FALSE	FALSE	FALSE		FALSE
K783L	K	783	L	FALSE	FALSE	FALSE	0.1599	0	0	0	FALSE	FALSE	FALSE	FALSE	0.904391	0.279806	0.279806	0.498559	-0.498559	0.608398	FALSE
K783M	K	783	M	FALSE	FALSE	FALSE	0.1507	0	0	0	FALSE	FALSE	FALSE	FALSE	FALSE	FALSE	FALSE	1.00097	-1.00097	0.997881	FALSE
K783N	K	783	N	FALSE	FALSE	FALSE	0.1655	0	0	0	FALSE	FALSE	FALSE	FALSE	FALSE	FALSE	FALSE	1.04433	-1.04433	1.00442	FALSE
K783P	K	783	P	FALSE	FALSE	FALSE	0.1986	0	0	0	FALSE	FALSE	FALSE	FALSE	FALSE	FALSE	FALSE	1.07794	-1.07794	1.06516	FALSE
K783Q	K	783	Q	FALSE	FALSE	FALSE	0.0936	Uncertain significance	2	0	FALSE	FALSE	FALSE	FALSE	1.32116	0.275483	0.275483	0.894713	-0.894713	0.85554	FALSE
K783R	K	783	R	FALSE	FALSE	FALSE	0.0828	0	0	0	FALSE	FALSE	FALSE	FALSE	0.945053	0.191999	0.191999	1.00308	-1.00308	0.915041	FALSE
K783S	K	783	S	FALSE	FALSE	FALSE	0.1751	0	0	0	FALSE	FALSE	FALSE	FALSE	FALSE	FALSE	FALSE	0.997215	-0.997215	1.0307	FALSE
K783T	K	783	T	FALSE	FALSE	FALSE	0.1058	0	0	0	FALSE	FALSE	FALSE	FALSE	-0.224135	0.306257	0.306257	0.987887	-0.987887	1.03691	FALSE
K783V	K	783	V	FALSE	FALSE	FALSE	0.1655	0	0	0	FALSE	FALSE	FALSE	FALSE	FALSE	FALSE	FALSE	0.482499	-0.482499	0.647995	FALSE
K783W	K	783	W	FALSE	FALSE	FALSE	0.4857	0	0	0	FALSE	FALSE	FALSE	FALSE	FALSE	FALSE	FALSE	0.993359	-0.993359	1.00429	FALSE
K783Y	K	783	Y	FALSE	FALSE	FALSE	0.2895	0	0	0	FALSE	FALSE	FALSE	FALSE	FALSE	FALSE	FALSE	1.00673	-1.00673	0.930315	FALSE
P784A	P	784	A	FALSE	FALSE	FALSE	0.0686	0	0	0	FALSE	FALSE	FALSE	FALSE	FALSE	FALSE	FALSE	1.04511	-1.04511	1.02602	FALSE
P784C	P	784	C	FALSE	FALSE	FALSE	0.4386	0	0	0	FALSE	FALSE	FALSE	FALSE	1.05383	0.514436	0.514436	0.665661	-0.665661	0.0570778	FALSE
P784D	P	784	D	FALSE	FALSE	FALSE	0.1829	0	0	0	FALSE	FALSE	FALSE	FALSE	FALSE	FALSE	FALSE	0.848231	-0.848231	0.853512	FALSE
P784E	P	784	E	FALSE	FALSE	FALSE	0.1272	0	0	0	FALSE	FALSE	FALSE	FALSE	-0.371208	0.57282	0.57282	0.926487	-0.926487	0.928924	FALSE
P784F	P	784	F	FALSE	FALSE	FALSE	0.2359	0	0	0	FALSE	FALSE	FALSE	FALSE	FALSE	FALSE	FALSE	-0.385996	0.385996	-0.232164	FALSE
P784G	P	784	G	FALSE	FALSE	FALSE	0.1429	0	0	0	FALSE	FALSE	FALSE	FALSE	-0.0744934	0.50461	0.50461	1.0094	-1.0094	1.00666	FALSE
P784H	P	784	H	FALSE	FALSE	FALSE	0.1016	0	0	0	FALSE	FALSE	FALSE	FALSE	0.368458	0.536723	0.536723	0.636217	-0.636217	0.592553	FALSE
P784I	P	784	I	FALSE	FALSE	FALSE	0.1516	0	0	0	FALSE	FALSE	FALSE	FALSE	FALSE	FALSE	FALSE	1.0012	-1.0012	0.911088	FALSE
P784K	P	784	K	FALSE	FALSE	FALSE	0.1189	0	0	0	FALSE	FALSE	FALSE	FALSE	FALSE	FALSE	FALSE	0.979562	-0.979562	1.01769	FALSE
P784L	P	784	L	FALSE	FALSE	FALSE	0.1065	0	0	0	FALSE	FALSE	FALSE	FALSE	FALSE	FALSE	FALSE	0.881502	-0.881502	0.894923	FALSE
P784M	P	784	M	FALSE	FALSE	FALSE	0.2109	0	0	0	FALSE	FALSE	FALSE	FALSE	FALSE	FALSE	FALSE	1.20313	-1.20313	0.949472	FALSE
P784N	P	784	N	FALSE	FALSE	FALSE	0.1559	0	0	0	FALSE	FALSE	FALSE	FALSE	FALSE	FALSE	FALSE		FALSE
P784Q	P	784	Q	FALSE	FALSE	FALSE	0.0837	0	0	0	FALSE	FALSE	FALSE	FALSE	FALSE	FALSE	FALSE	1.03582	-1.03582	1.00281	FALSE
P784R	P	784	R	FALSE	FALSE	FALSE	0.0907	0	0	0	FALSE	FALSE	FALSE	FALSE	FALSE	FALSE	FALSE	1.01544	-1.01544	1.021	FALSE
P784S	P	784	S	FALSE	FALSE	FALSE	0.0829	Uncertain significance	1	0	FALSE	FALSE	FALSE	FALSE	-0.779809	0.408648	0.408648	0.939527	-0.939527	0.888791	FALSE
P784T	P	784	T	FALSE	FALSE	FALSE	0.0685	0	0	0	FALSE	FALSE	FALSE	FALSE	FALSE	FALSE	FALSE	1.01305	-1.01305	0.952894	FALSE
P784V	P	784	V	FALSE	FALSE	FALSE	0.1127	0	0	0	FALSE	FALSE	FALSE	FALSE	FALSE	FALSE	FALSE	1.00928	-1.00928	0.99159	FALSE
P784W	P	784	W	FALSE	FALSE	FALSE	0.3443	0	0	0	FALSE	FALSE	FALSE	FALSE	FALSE	FALSE	FALSE	1.06021	-1.06021	0.953147	FALSE
P784Y	P	784	Y	FALSE	FALSE	FALSE	0.2088	0	0	0	FALSE	FALSE	FALSE	FALSE	FALSE	FALSE	FALSE	1.04194	-1.04194	1.00577	FALSE
S785A	S	785	A	FALSE	FALSE	FALSE	0.0788	0	0	0	FALSE	FALSE	FALSE	FALSE	FALSE	FALSE	FALSE	1.0166	-1.0166	1.01961	FALSE
S785C	S	785	C	FALSE	FALSE	FALSE	0.181	0	0	0	FALSE	FALSE	FALSE	FALSE	0.765659	0.179267	0.179267	1.01058	-1.01058	0.972024	FALSE
S785D	S	785	D	FALSE	FALSE	FALSE	0.1719	0	0	0	FALSE	FALSE	FALSE	FALSE	FALSE	FALSE	FALSE	0.869108	-0.869108	0.921414	FALSE
S785E	S	785	E	FALSE	FALSE	FALSE	0.1853	0	0	0	FALSE	FALSE	FALSE	FALSE	FALSE	FALSE	FALSE	1.02157	-1.02157	1.02246	FALSE
S785F	S	785	F	FALSE	FALSE	FALSE	0.1297	0	0	0	FALSE	FALSE	FALSE	FALSE	FALSE	FALSE	FALSE	1.05823	-1.05823	1.05265	FALSE
S785G	S	785	G	FALSE	FALSE	FALSE	0.0805	0	0	0	FALSE	FALSE	FALSE	FALSE	3.77984	0.157726	0.157726	0.801346	-0.801346	0.733508	FALSE
S785H	S	785	H	FALSE	FALSE	FALSE	0.1528	0	0	0	FALSE	FALSE	FALSE	FALSE	FALSE	FALSE	FALSE	0.588575	-0.588575	0.784796	FALSE
S785I	S	785	I	FALSE	FALSE	FALSE	0.1132	0	0	0	FALSE	FALSE	FALSE	FALSE	FALSE	FALSE	FALSE	0.995062	-0.995062	0.993906	FALSE
S785K	S	785	K	FALSE	FALSE	FALSE	0.2235	0	0	0	FALSE	FALSE	FALSE	FALSE	0.527817	0.270106	0.270106	0.883718	-0.883718	0.91081	FALSE
S785L	S	785	L	FALSE	FALSE	FALSE	0.1077	0	0	0	FALSE	FALSE	FALSE	FALSE	-1.32798	0.227741	0.227741	0.96424	-0.96424	1.02724	FALSE
S785M	S	785	M	FALSE	FALSE	FALSE	0.2016	0	0	0	FALSE	FALSE	FALSE	FALSE	FALSE	FALSE	FALSE	0.976094	-0.976094	0.982603	FALSE
S785N	S	785	N	FALSE	FALSE	FALSE	0.1158	0	0	0	FALSE	FALSE	FALSE	FALSE	FALSE	FALSE	FALSE	0.919444	-0.919444	0.981391	FALSE
S785P	S	785	P	FALSE	FALSE	FALSE	0.0842	0	0	0	FALSE	FALSE	FALSE	FALSE	FALSE	FALSE	FALSE	1.01217	-1.01217	0.978472	FALSE
S785Q	S	785	Q	FALSE	FALSE	FALSE	0.1899	0	0	0	FALSE	FALSE	FALSE	FALSE	FALSE	FALSE	FALSE	0.923767	-0.923767	0.646016	FALSE
S785R	S	785	R	FALSE	FALSE	FALSE	0.1703	0	0	0	FALSE	FALSE	FALSE	FALSE	0.580029	0.250953	0.250953	1.02546	-1.02546	1.0234	FALSE
S785T	S	785	T	FALSE	FALSE	FALSE	0.0823	0	0	0	FALSE	FALSE	FALSE	FALSE	2.09243	0.151345	0.151345	1.10136	-1.10136	1.08531	FALSE
S785V	S	785	V	FALSE	FALSE	FALSE	0.1147	0	0	0	FALSE	FALSE	FALSE	FALSE	FALSE	FALSE	FALSE	1.00758	-1.00758	0.956321	FALSE
S785W	S	785	W	FALSE	FALSE	FALSE	0.1709	0	0	0	FALSE	FALSE	FALSE	FALSE	FALSE	FALSE	FALSE	1.0241	-1.0241	1.01709	FALSE
S785Y	S	785	Y	FALSE	FALSE	FALSE	0.1164	0	0	0	FALSE	FALSE	FALSE	FALSE	FALSE	FALSE	FALSE	0.997901	-0.997901	1.02336	FALSE
S786A	S	786	A	FALSE	FALSE	FALSE	0.0783	0	0	0	FALSE	FALSE	FALSE	FALSE	FALSE	FALSE	FALSE	1.00791	-1.00791	1.0596	FALSE
S786C	S	786	C	FALSE	FALSE	FALSE	0.1631	Uncertain significance	2	0	FALSE	FALSE	FALSE	FALSE	FALSE	FALSE	FALSE	0.938339	-0.938339	0.946359	FALSE
S786D	S	786	D	FALSE	FALSE	FALSE	0.2176	0	0	0	FALSE	FALSE	FALSE	FALSE	FALSE	FALSE	FALSE	0.58103	-0.58103	0.599912	FALSE
S786E	S	786	E	FALSE	FALSE	FALSE	0.2381	0	0	0	FALSE	FALSE	FALSE	FALSE	FALSE	FALSE	FALSE	0.832764	-0.832764	0.851891	FALSE
S786F	S	786	F	FALSE	FALSE	FALSE	0.1422	0	0	0	FALSE	FALSE	FALSE	FALSE	FALSE	FALSE	FALSE	1.01052	-1.01052	1.00975	FALSE
S786G	S	786	G	FALSE	FALSE	FALSE	0.0802	0	0	0	0.811555	-0.00929245	FALSE	FALSE	FALSE	FALSE	FALSE	1.05841	-1.05841	1.02249	FALSE
S786H	S	786	H	FALSE	FALSE	FALSE	0.1762	0	0	0	FALSE	FALSE	FALSE	FALSE	FALSE	FALSE	FALSE	0.679792	-0.679792	0.71507	FALSE
S786I	S	786	I	FALSE	FALSE	FALSE	0.1325	0	0	0	FALSE	FALSE	FALSE	FALSE	FALSE	FALSE	FALSE	0.906833	-0.906833	0.90304	FALSE
S786K	S	786	K	FALSE	FALSE	FALSE	0.2787	0	0	0	FALSE	FALSE	FALSE	FALSE	FALSE	FALSE	FALSE	1.05548	-1.05548	1.05101	FALSE
S786L	S	786	L	FALSE	FALSE	FALSE	0.1253	0	0	0	FALSE	FALSE	FALSE	FALSE	FALSE	FALSE	FALSE	0.983975	-0.983975	0.928469	FALSE
S786M	S	786	M	FALSE	FALSE	FALSE	0.2074	0	0	0	FALSE	FALSE	FALSE	FALSE	FALSE	FALSE	FALSE	0.937576	-0.937576	0.971845	FALSE
S786N	S	786	N	FALSE	FALSE	FALSE	0.1301	0	0	0	FALSE	FALSE	FALSE	FALSE	FALSE	FALSE	FALSE	1.03206	-1.03206	1.03486	FALSE
S786P	S	786	P	FALSE	FALSE	FALSE	0.0811	0	0	0	FALSE	FALSE	FALSE	FALSE	FALSE	FALSE	FALSE	0.981475	-0.981475	0.9701	FALSE
S786Q	S	786	Q	FALSE	FALSE	FALSE	0.239	0	0	0	FALSE	FALSE	FALSE	FALSE	FALSE	FALSE	FALSE	1.0048	-1.0048	1.03551	FALSE
S786R	S	786	R	FALSE	FALSE	FALSE	0.2154	0	0	0	FALSE	FALSE	FALSE	FALSE	FALSE	FALSE	FALSE	0.876806	-0.876806	0.922803	FALSE
S786T	S	786	T	FALSE	FALSE	FALSE	0.0783	0	0	0	FALSE	FALSE	FALSE	FALSE	FALSE	FALSE	FALSE	0.932735	-0.932735	0.9356	FALSE
S786V	S	786	V	FALSE	FALSE	FALSE	0.1268	0	0	0	FALSE	FALSE	FALSE	FALSE	FALSE	FALSE	FALSE	1.00235	-1.00235	1.02628	FALSE
S786W	S	786	W	FALSE	FALSE	FALSE	0.1716	0	0	0	FALSE	FALSE	FALSE	FALSE	FALSE	FALSE	FALSE	0.904482	-0.904482	0.978539	FALSE
S786Y	S	786	Y	FALSE	FALSE	FALSE	0.1213	0	0	0	FALSE	FALSE	FALSE	FALSE	FALSE	FALSE	FALSE	0.961296	-0.961296	0.924306	FALSE
V787A	V	787	A	FALSE	FALSE	FALSE	0.0862	0	0	0	0.784682	-0.0858301	FALSE	FALSE	FALSE	FALSE	FALSE	0.990884	-0.990884	0.877896	FALSE
V787C	V	787	C	FALSE	FALSE	FALSE	0.4985	0	0	0	FALSE	FALSE	FALSE	FALSE	FALSE	FALSE	FALSE	0.921576	-0.921576	0.887468	FALSE
V787D	V	787	D	FALSE	FALSE	FALSE	0.1403	0	0	0	FALSE	FALSE	FALSE	FALSE	FALSE	FALSE	FALSE	0.965882	-0.965882	0.908568	FALSE
V787E	V	787	E	FALSE	FALSE	FALSE	0.1224	Conflicting classifications of pathogenicity	0	0	FALSE	FALSE	FALSE	FALSE	-0.583373	0.450353	0.450353	0.987047	-0.987047	1.0064	FALSE
V787F	V	787	F	FALSE	FALSE	FALSE	0.0696	0	0	0	FALSE	FALSE	FALSE	FALSE	FALSE	FALSE	FALSE	1.00121	-1.00121	1.03263	FALSE
V787G	V	787	G	FALSE	FALSE	FALSE	0.0696	0	0	0	FALSE	FALSE	FALSE	FALSE	0.275621	0.364331	0.364331	1.00871	-1.00871	1.03586	FALSE
V787H	V	787	H	FALSE	FALSE	FALSE	0.2065	0	0	0	FALSE	FALSE	FALSE	FALSE	FALSE	FALSE	FALSE	0.973156	-0.973156	1.02285	FALSE
V787I	V	787	I	FALSE	FALSE	FALSE	0.0757	0	0	0	FALSE	FALSE	FALSE	FALSE	FALSE	FALSE	FALSE	1.01484	-1.01484	1.02001	FALSE
V787K	V	787	K	FALSE	FALSE	FALSE	0.1297	0	0	0	FALSE	FALSE	FALSE	FALSE	FALSE	FALSE	FALSE	1.07992	-1.07992	1.01553	FALSE
V787L	V	787	L	FALSE	FALSE	FALSE	0.0988	0	0	0	FALSE	FALSE	FALSE	FALSE	-1.11502	0.11905	0.11905	0.992097	-0.992097	0.998947	FALSE
V787M	V	787	M	FALSE	FALSE	FALSE	0.1194	Uncertain significance	2	0	FALSE	FALSE	FALSE	FALSE	2.35852	0.151977	0.151977	0.917802	-0.917802	0.985357	FALSE
V787N	V	787	N	FALSE	FALSE	FALSE	0.1343	0	0	0	FALSE	FALSE	FALSE	FALSE	FALSE	FALSE	FALSE	0.554176	-0.554176	0.751685	FALSE
V787P	V	787	P	FALSE	FALSE	FALSE	0.1481	0	0	0	FALSE	FALSE	FALSE	FALSE	FALSE	FALSE	FALSE	0.984076	-0.984076	1.00997	FALSE
V787Q	V	787	Q	FALSE	FALSE	FALSE	0.1188	0	0	0	FALSE	FALSE	FALSE	FALSE	FALSE	FALSE	FALSE	-0.0165542	0.0165542	0.717097	FALSE
V787R	V	787	R	FALSE	FALSE	FALSE	0.1025	0	0	0	FALSE	FALSE	FALSE	FALSE	2.82163	0.445511	0.445511	1.0615	-1.0615	1.04346	FALSE
V787S	V	787	S	FALSE	FALSE	FALSE	0.0834	0	0	0	FALSE	FALSE	FALSE	FALSE	FALSE	FALSE	FALSE	1.03671	-1.03671	0.974524	FALSE
V787T	V	787	T	FALSE	FALSE	FALSE	0.1139	0	0	0	FALSE	FALSE	FALSE	FALSE	0.756918	0.230586	0.230586	1.04038	-1.04038	0.94703	FALSE
V787W	V	787	W	FALSE	FALSE	FALSE	0.2799	0	0	0	FALSE	FALSE	FALSE	FALSE	FALSE	FALSE	FALSE	1.05697	-1.05697	1.01767	FALSE
V787Y	V	787	Y	FALSE	FALSE	FALSE	0.2163	0	0	0	FALSE	FALSE	FALSE	FALSE	FALSE	FALSE	FALSE	0.814043	-0.814043	0.873955	FALSE
R788A	R	788	A	FALSE	FALSE	FALSE	0.139	0	0	0	FALSE	FALSE	FALSE	FALSE	-0.845143	0.550934	0.550934	0.996539	-0.996539	0.984816	FALSE
R788C	R	788	C	FALSE	FALSE	FALSE	0.2388	0	0	0	FALSE	FALSE	FALSE	FALSE	FALSE	FALSE	FALSE	0.89171	-0.89171	0.351481	FALSE
R788D	R	788	D	FALSE	FALSE	FALSE	0.344	0	0	0	FALSE	FALSE	FALSE	FALSE	-0.873457	0.648316	0.648316	1.02198	-1.02198	0.996585	FALSE
R788E	R	788	E	FALSE	FALSE	FALSE	0.1891	0	0	0	FALSE	FALSE	FALSE	FALSE	FALSE	FALSE	FALSE	1.05314	-1.05314	0.990126	FALSE
R788F	R	788	F	FALSE	FALSE	FALSE	0.228	0	0	0	FALSE	FALSE	FALSE	FALSE	FALSE	FALSE	FALSE	0.965461	-0.965461	0.96677	FALSE
R788G	R	788	G	FALSE	FALSE	FALSE	0.104	0	0	0	0.523604	0.16144	FALSE	FALSE	FALSE	FALSE	FALSE	1.01715	-1.01715	0.955954	FALSE
R788H	R	788	H	FALSE	FALSE	FALSE	0.1199	0	0	0	FALSE	FALSE	FALSE	FALSE	FALSE	FALSE	FALSE	0.136467	-0.136467	0.228294	FALSE
R788I	R	788	I	FALSE	FALSE	FALSE	0.1251	0	0	0	FALSE	FALSE	FALSE	FALSE	FALSE	FALSE	FALSE	1.06667	-1.06667	1.08129	FALSE
R788K	R	788	K	FALSE	FALSE	FALSE	0.089	Uncertain significance	1	0	FALSE	FALSE	FALSE	FALSE	0.133763	0.442379	0.442379	0.997004	-0.997004	1.03336	FALSE
R788L	R	788	L	FALSE	FALSE	FALSE	0.1198	0	0	0	FALSE	FALSE	FALSE	FALSE	FALSE	FALSE	FALSE	0.996001	-0.996001	0.993653	FALSE
R788M	R	788	M	FALSE	FALSE	FALSE	0.1723	0	0	0	FALSE	FALSE	FALSE	FALSE	FALSE	FALSE	FALSE	1.08531	-1.08531	1.02942	FALSE
R788N	R	788	N	FALSE	FALSE	FALSE	0.3045	0	0	0	FALSE	FALSE	FALSE	FALSE	FALSE	FALSE	FALSE	0.969742	-0.969742	1.12198	FALSE
R788P	R	788	P	FALSE	FALSE	FALSE	0.154	0	0	0	FALSE	FALSE	FALSE	FALSE	FALSE	FALSE	FALSE	1.01843	-1.01843	0.949586	FALSE
R788Q	R	788	Q	FALSE	FALSE	FALSE	0.0958	0	0	0	FALSE	FALSE	FALSE	FALSE	FALSE	FALSE	FALSE	1.00509	-1.00509	1.00139	FALSE
R788S	R	788	S	FALSE	FALSE	FALSE	0.1935	Conflicting classifications of pathogenicity	0	0	FALSE	FALSE	FALSE	FALSE	0.224159	0.520379	0.520379	0.96102	-0.96102	1.0358	FALSE
R788T	R	788	T	FALSE	FALSE	FALSE	0.1077	0	0	0	FALSE	FALSE	FALSE	FALSE	-0.899582	0.546794	0.546794	0.898544	-0.898544	0.942247	FALSE
R788V	R	788	V	FALSE	FALSE	FALSE	0.1543	0	0	0	FALSE	FALSE	FALSE	FALSE	1.76851	0.566495	0.566495	0.817777	-0.817777	0.940909	FALSE
R788W	R	788	W	FALSE	FALSE	FALSE	0.1283	0	0	0	FALSE	FALSE	FALSE	FALSE	FALSE	FALSE	FALSE	1.0191	-1.0191	1.02301	FALSE
R788Y	R	788	Y	FALSE	FALSE	FALSE	0.224	0	0	0	FALSE	FALSE	FALSE	FALSE	FALSE	FALSE	FALSE	1.01122	-1.01122	1.02209	FALSE
A789C	A	789	C	FALSE	FALSE	FALSE	0.412	0	0	0	FALSE	FALSE	FALSE	FALSE	FALSE	FALSE	FALSE	0.997769	-0.997769	0.953016	FALSE
A789D	A	789	D	FALSE	FALSE	FALSE	0.3	0	0	0	FALSE	FALSE	FALSE	FALSE	2.37624	0.312094	0.312094	0.919486	-0.919486	0.906089	FALSE
A789E	A	789	E	FALSE	FALSE	FALSE	0.2532	0	0	0	FALSE	FALSE	FALSE	FALSE	FALSE	FALSE	FALSE	1.02917	-1.02917	0.988636	FALSE
A789F	A	789	F	FALSE	FALSE	FALSE	0.1454	0	0	0	FALSE	FALSE	FALSE	FALSE	2.05846	0.187166	0.187166	1.0148	-1.0148	0.950299	FALSE
A789G	A	789	G	FALSE	FALSE	FALSE	0.1015	Uncertain significance	2	0	FALSE	FALSE	FALSE	FALSE	1.29865	0.0732055	0.0732055	1.00658	-1.00658	1.05106	FALSE
A789H	A	789	H	FALSE	FALSE	FALSE	0.3189	0	0	0	FALSE	FALSE	FALSE	FALSE	FALSE	FALSE	FALSE	1.00515	-1.00515	1.01216	FALSE
A789I	A	789	I	FALSE	FALSE	FALSE	0.1351	0	0	0	FALSE	FALSE	FALSE	FALSE	FALSE	FALSE	FALSE	1.00566	-1.00566	0.988919	FALSE
A789K	A	789	K	FALSE	FALSE	FALSE	0.3402	0	0	0	FALSE	FALSE	FALSE	FALSE	FALSE	FALSE	FALSE	1.0258	-1.0258	1.00772	FALSE
A789L	A	789	L	FALSE	FALSE	FALSE	0.1153	0	0	0	FALSE	FALSE	FALSE	FALSE	FALSE	FALSE	FALSE	0.641083	-0.641083	0.951528	FALSE
A789M	A	789	M	FALSE	FALSE	FALSE	0.1949	0	0	0	FALSE	FALSE	FALSE	FALSE	FALSE	FALSE	FALSE	0.999266	-0.999266	0.981246	FALSE
A789N	A	789	N	FALSE	FALSE	FALSE	0.2428	0	0	0	FALSE	FALSE	FALSE	FALSE	FALSE	FALSE	FALSE	1.01595	-1.01595	1.01355	FALSE
A789P	A	789	P	FALSE	FALSE	FALSE	0.116	0	0	0	FALSE	FALSE	FALSE	FALSE	FALSE	FALSE	FALSE	0.986584	-0.986584	0.946291	FALSE
A789Q	A	789	Q	FALSE	FALSE	FALSE	0.2716	0	0	0	FALSE	FALSE	FALSE	FALSE	FALSE	FALSE	FALSE	0.985611	-0.985611	1.03331	FALSE
A789R	A	789	R	FALSE	FALSE	FALSE	0.2834	0	0	0	FALSE	FALSE	FALSE	FALSE	3.12374	0.253177	0.253177	1.06341	-1.06341	1.03463	FALSE
A789S	A	789	S	FALSE	FALSE	FALSE	0.0927	Uncertain significance	1	0	FALSE	FALSE	FALSE	FALSE	-0.0939494	0.059445	0.059445	1.04744	-1.04744	1.07338	FALSE
A789T	A	789	T	FALSE	FALSE	FALSE	0.0913	0	0	0	FALSE	FALSE	FALSE	FALSE	-1.37403	0.045332	0.045332	0.990178	-0.990178	0.978447	FALSE
A789V	A	789	V	FALSE	FALSE	FALSE	0.09	0	0	0	FALSE	FALSE	FALSE	FALSE	FALSE	FALSE	FALSE	0.68492	-0.68492	0.838455	FALSE
A789W	A	789	W	FALSE	FALSE	FALSE	0.3343	0	0	0	FALSE	FALSE	FALSE	FALSE	FALSE	FALSE	FALSE	0.977061	-0.977061	1.00085	FALSE
A789Y	A	789	Y	FALSE	FALSE	FALSE	0.2167	0	0	0	FALSE	FALSE	FALSE	FALSE	FALSE	FALSE	FALSE	0.976605	-0.976605	1.02031	FALSE
L790A	L	790	A	FALSE	FALSE	FALSE	0.13	0	0	0	FALSE	FALSE	FALSE	FALSE	FALSE	FALSE	FALSE	1.10507	-1.10507	1.05045	FALSE
L790C	L	790	C	FALSE	FALSE	FALSE	0.3796	0	0	0	FALSE	FALSE	FALSE	FALSE	FALSE	FALSE	FALSE	1.01084	-1.01084	0.978363	FALSE
L790D	L	790	D	FALSE	FALSE	FALSE	0.671	0	0	0	FALSE	FALSE	FALSE	FALSE	FALSE	FALSE	FALSE	1.02048	-1.02048	0.796505	FALSE
L790E	L	790	E	FALSE	FALSE	FALSE	0.4192	0	0	0	FALSE	FALSE	FALSE	FALSE	FALSE	FALSE	FALSE	1.01902	-1.01902	1.01711	FALSE
L790F	L	790	F	FALSE	FALSE	FALSE	0.0688	0	0	0	FALSE	FALSE	FALSE	FALSE	FALSE	FALSE	FALSE	1.02032	-1.02032	1.04876	FALSE
L790G	L	790	G	FALSE	FALSE	FALSE	0.2456	0	0	0	FALSE	FALSE	FALSE	FALSE	2.67719	0.275262	0.275262	1.0683	-1.0683	1.05002	FALSE
L790H	L	790	H	FALSE	FALSE	FALSE	0.3065	0	0	0	FALSE	FALSE	FALSE	FALSE	FALSE	FALSE	FALSE	1.06658	-1.06658	1.06701	FALSE
L790I	L	790	I	FALSE	FALSE	FALSE	0.0742	0	0	0	FALSE	FALSE	FALSE	FALSE	FALSE	FALSE	FALSE	1.07018	-1.07018	1.04132	FALSE
L790K	L	790	K	FALSE	FALSE	FALSE	0.2882	0	0	0	FALSE	FALSE	FALSE	FALSE	FALSE	FALSE	FALSE	0.983689	-0.983689	1.05114	FALSE
L790M	L	790	M	FALSE	FALSE	FALSE	0.1168	0	0	0	FALSE	FALSE	FALSE	FALSE	FALSE	FALSE	FALSE	0.585465	-0.585465	0.432829	FALSE
L790N	L	790	N	FALSE	FALSE	FALSE	0.4117	0	0	0	FALSE	FALSE	FALSE	FALSE	FALSE	FALSE	FALSE	1.02548	-1.02548	1.01315	FALSE
L790P	L	790	P	FALSE	FALSE	FALSE	0.2115	0	0	0	-1.11312	0.780878	FALSE	FALSE	FALSE	FALSE	FALSE	0.787317	-0.787317	0.969114	FALSE
L790Q	L	790	Q	FALSE	FALSE	FALSE	0.2008	0	0	0	FALSE	FALSE	FALSE	FALSE	0.428921	0.259945	0.259945	1.07107	-1.07107	1.05391	FALSE
L790R	L	790	R	FALSE	FALSE	FALSE	0.2156	0	0	0	FALSE	FALSE	FALSE	FALSE	FALSE	FALSE	FALSE	0.726707	-0.726707	0.884257	FALSE
L790S	L	790	S	FALSE	FALSE	FALSE	0.1814	0	0	0	FALSE	FALSE	FALSE	FALSE	FALSE	FALSE	FALSE	0.919921	-0.919921	0.963645	FALSE
L790T	L	790	T	FALSE	FALSE	FALSE	0.1659	0	0	0	FALSE	FALSE	FALSE	FALSE	FALSE	FALSE	FALSE	1.03395	-1.03395	1.06027	FALSE
L790V	L	790	V	FALSE	FALSE	FALSE	0.0724	0	0	0	FALSE	FALSE	FALSE	FALSE	0.594326	0.0368957	0.0368957	0.996765	-0.996765	0.971334	FALSE
L790W	L	790	W	FALSE	FALSE	FALSE	0.1242	0	0	0	FALSE	FALSE	FALSE	FALSE	FALSE	FALSE	FALSE	1.03665	-1.03665	1.02688	FALSE
L790Y	L	790	Y	FALSE	FALSE	FALSE	0.2314	0	0	0	FALSE	FALSE	FALSE	FALSE	0.718536	0.217205	0.217205	1.02118	-1.02118	1.01008	FALSE
S791A	S	791	A	FALSE	FALSE	FALSE	0.0775	0	0	0	FALSE	FALSE	FALSE	FALSE	FALSE	FALSE	FALSE	1.08052	-1.08052	1.01413	FALSE
S791C	S	791	C	FALSE	FALSE	FALSE	0.0816	0	0	0	FALSE	FALSE	FALSE	FALSE	FALSE	FALSE	FALSE	0.996356	-0.996356	1.03708	FALSE
S791D	S	791	D	FALSE	FALSE	FALSE	0.4395	0	0	0	FALSE	FALSE	FALSE	FALSE	FALSE	FALSE	FALSE	0.961104	-0.961104	0.938756	FALSE
S791E	S	791	E	FALSE	FALSE	FALSE	0.3838	0	0	0	FALSE	FALSE	FALSE	FALSE	FALSE	FALSE	FALSE	0.982787	-0.982787	0.957246	FALSE
S791F	S	791	F	FALSE	FALSE	FALSE	0.1173	0	0	0	FALSE	FALSE	FALSE	FALSE	-1.40741	0.582457	0.582457	0.961086	-0.961086	0.971041	FALSE
S791G	S	791	G	FALSE	FALSE	FALSE	0.0703	0	0	0	FALSE	FALSE	FALSE	FALSE	1.72481	0.515287	0.515287	0.972996	-0.972996	0.984069	FALSE
S791H	S	791	H	FALSE	FALSE	FALSE	0.2184	0	0	0	FALSE	FALSE	FALSE	FALSE	FALSE	FALSE	FALSE	1.08918	-1.08918	0.884811	FALSE
S791I	S	791	I	FALSE	FALSE	FALSE	0.1263	0	0	0	FALSE	FALSE	FALSE	FALSE	FALSE	FALSE	FALSE	0.96749	-0.96749	0.987266	FALSE
S791K	S	791	K	FALSE	FALSE	FALSE	0.3921	0	0	0	FALSE	FALSE	FALSE	FALSE	-0.382214	0.627668	0.627668	0.940882	-0.940882	1.02262	FALSE
S791L	S	791	L	FALSE	FALSE	FALSE	0.1187	0	0	0	FALSE	FALSE	FALSE	FALSE	-0.21936	0.585303	0.585303	1.02349	-1.02349	1.01183	FALSE
S791M	S	791	M	FALSE	FALSE	FALSE	0.195	0	0	0	FALSE	FALSE	FALSE	FALSE	FALSE	FALSE	FALSE	0.921596	-0.921596	1.01369	FALSE
S791N	S	791	N	FALSE	FALSE	FALSE	0.1899	0	0	0	FALSE	FALSE	FALSE	FALSE	FALSE	FALSE	FALSE	1.02417	-1.02417	0.993619	FALSE
S791P	S	791	P	FALSE	FALSE	FALSE	0.097	0	0	0	FALSE	FALSE	FALSE	FALSE	FALSE	FALSE	FALSE	1.01149	-1.01149	0.996177	FALSE
S791Q	S	791	Q	FALSE	FALSE	FALSE	0.2722	0	0	0	FALSE	FALSE	FALSE	FALSE	FALSE	FALSE	FALSE	1.0996	-1.0996	1.02881	FALSE
S791R	S	791	R	FALSE	FALSE	FALSE	0.3275	0	0	0	FALSE	FALSE	FALSE	FALSE	FALSE	FALSE	FALSE	1.05775	-1.05775	1.0739	FALSE
S791T	S	791	T	FALSE	FALSE	FALSE	0.0879	0	0	0	FALSE	FALSE	FALSE	FALSE	-0.619893	0.508906	0.508906	1.04817	-1.04817	1.02741	FALSE
S791V	S	791	V	FALSE	FALSE	FALSE	0.1228	0	0	0	FALSE	FALSE	FALSE	FALSE	FALSE	FALSE	FALSE	0.97388	-0.97388	1.06807	FALSE
S791W	S	791	W	FALSE	FALSE	FALSE	0.1057	0	0	0	FALSE	FALSE	FALSE	FALSE	FALSE	FALSE	FALSE	1.07045	-1.07045	0.985341	FALSE
S791Y	S	791	Y	FALSE	FALSE	FALSE	0.0932	0	0	0	FALSE	FALSE	FALSE	FALSE	FALSE	FALSE	FALSE	1.01431	-1.01431	1.00908	FALSE
I792A	I	792	A	FALSE	FALSE	FALSE	0.1407	0	0	0	FALSE	FALSE	FALSE	FALSE	FALSE	FALSE	FALSE	1.07756	-1.07756	1.10814	FALSE
I792C	I	792	C	FALSE	FALSE	FALSE	0.5289	0	0	0	FALSE	FALSE	FALSE	FALSE	FALSE	FALSE	FALSE	0.956871	-0.956871	0.936693	FALSE
I792D	I	792	D	FALSE	FALSE	FALSE	0.7575	0	0	0	FALSE	FALSE	FALSE	FALSE	FALSE	FALSE	FALSE	0.985527	-0.985527	0.992672	FALSE
I792E	I	792	E	FALSE	FALSE	FALSE	0.6797	0	0	0	FALSE	FALSE	FALSE	FALSE	-0.241254	0.511766	0.511766	0.933945	-0.933945	0.951721	FALSE
I792F	I	792	F	FALSE	FALSE	FALSE	0.0839	Uncertain significance	3	0	FALSE	FALSE	FALSE	FALSE	0.705747	0.258546	0.258546	1.02659	-1.02659	1.0425	FALSE
I792G	I	792	G	FALSE	FALSE	FALSE	0.4028	0	0	0	FALSE	FALSE	FALSE	FALSE	FALSE	FALSE	FALSE	0.990992	-0.990992	0.999284	FALSE
I792H	I	792	H	FALSE	FALSE	FALSE	0.5338	0	0	0	FALSE	FALSE	FALSE	FALSE	FALSE	FALSE	FALSE	1.04263	-1.04263	1.03235	FALSE
I792K	I	792	K	FALSE	FALSE	FALSE	0.4842	0	0	0	FALSE	FALSE	FALSE	FALSE	FALSE	FALSE	FALSE	0.77769	-0.77769	0.63401	FALSE
I792L	I	792	L	FALSE	FALSE	FALSE	0.1025	0	0	0	FALSE	FALSE	FALSE	FALSE	1.86508	0.177196	0.177196	0.991136	-0.991136	0.918778	FALSE
I792M	I	792	M	FALSE	FALSE	FALSE	0.109	0	0	0	FALSE	FALSE	FALSE	FALSE	FALSE	FALSE	FALSE	0.9873	-0.9873	0.981767	FALSE
I792N	I	792	N	FALSE	FALSE	FALSE	0.4123	0	0	0	FALSE	FALSE	FALSE	FALSE	FALSE	FALSE	FALSE	1.07505	-1.07505	1.06018	FALSE
I792P	I	792	P	FALSE	FALSE	FALSE	0.5383	0	0	0	FALSE	FALSE	FALSE	FALSE	FALSE	FALSE	FALSE	0.377257	-0.377257	0.588133	FALSE
I792Q	I	792	Q	FALSE	FALSE	FALSE	0.5201	0	0	0	FALSE	FALSE	FALSE	FALSE	FALSE	FALSE	FALSE	0.994995	-0.994995	0.990457	FALSE
I792R	I	792	R	FALSE	FALSE	FALSE	0.3414	0	0	0	FALSE	FALSE	FALSE	FALSE	0.392194	0.490975	0.490975	1.05394	-1.05394	1.05536	FALSE
I792S	I	792	S	FALSE	FALSE	FALSE	0.2329	0	0	0	FALSE	FALSE	FALSE	FALSE	FALSE	FALSE	FALSE	0.875726	-0.875726	0.905748	FALSE
I792T	I	792	T	FALSE	FALSE	FALSE	0.1503	Uncertain significance	3	0	0.646294	-0.120248	FALSE	FALSE	-0.0680578	0.240932	0.240932	1.03727	-1.03727	1.03353	FALSE
I792V	I	792	V	FALSE	FALSE	FALSE	0.0663	Uncertain significance	1	0	1.79084	-0.283679	FALSE	FALSE	0.95834	0.103464	0.103464	1.04298	-1.04298	1.03384	FALSE
I792W	I	792	W	FALSE	FALSE	FALSE	0.4023	0	0	0	FALSE	FALSE	FALSE	FALSE	FALSE	FALSE	FALSE	1.01698	-1.01698	1.03795	FALSE
I792Y	I	792	Y	FALSE	FALSE	FALSE	0.3125	0	0	0	FALSE	FALSE	FALSE	FALSE	FALSE	FALSE	FALSE	0.887277	-0.887277	0.994164	FALSE
V793A	V	793	A	FALSE	FALSE	FALSE	0.1505	0	0	0	FALSE	FALSE	FALSE	FALSE	FALSE	FALSE	FALSE	0.826476	-0.826476	0.907679	FALSE
V793C	V	793	C	FALSE	FALSE	FALSE	0.4951	0	0	0	FALSE	FALSE	FALSE	FALSE	FALSE	FALSE	FALSE	1.00612	-1.00612	1.11714	FALSE
V793D	V	793	D	FALSE	FALSE	FALSE	0.8182	0	0	0	FALSE	FALSE	FALSE	FALSE	FALSE	FALSE	FALSE	1.01655	-1.01655	0.99996	FALSE
V793E	V	793	E	FALSE	FALSE	FALSE	0.7607	0	0	0	FALSE	FALSE	FALSE	FALSE	FALSE	FALSE	FALSE	0.967761	-0.967761	0.997513	FALSE
V793F	V	793	F	FALSE	FALSE	FALSE	0.0992	0	0	0	FALSE	FALSE	FALSE	FALSE	FALSE	FALSE	FALSE	0.947103	-0.947103	0.984031	FALSE
V793G	V	793	G	FALSE	FALSE	FALSE	0.16	0	0	0	FALSE	FALSE	FALSE	FALSE	0.513551	0.421553	0.421553	0.912785	-0.912785	0.962735	FALSE
V793H	V	793	H	FALSE	FALSE	FALSE	0.7728	0	0	0	FALSE	FALSE	FALSE	FALSE	FALSE	FALSE	FALSE	0.96016	-0.96016	0.75494	FALSE
V793I	V	793	I	FALSE	FALSE	FALSE	0.0783	0	0	0	FALSE	FALSE	FALSE	FALSE	FALSE	FALSE	FALSE	1.0116	-1.0116	1.00612	FALSE
V793K	V	793	K	FALSE	FALSE	FALSE	0.7613	0	0	0	FALSE	FALSE	FALSE	FALSE	FALSE	FALSE	FALSE	0.919791	-0.919791	0.977021	FALSE
V793L	V	793	L	FALSE	FALSE	FALSE	0.1319	0	0	0	FALSE	FALSE	FALSE	FALSE	0.2435	0.176273	0.176273	1.0339	-1.0339	0.974817	FALSE
V793M	V	793	M	FALSE	FALSE	FALSE	0.2057	0	0	0	FALSE	FALSE	FALSE	FALSE	FALSE	FALSE	FALSE	0.908908	-0.908908	0.968362	FALSE
V793N	V	793	N	FALSE	FALSE	FALSE	0.6473	0	0	0	FALSE	FALSE	FALSE	FALSE	FALSE	FALSE	FALSE	0.98167	-0.98167	1.02454	FALSE
V793P	V	793	P	FALSE	FALSE	FALSE	0.4702	0	0	0	FALSE	FALSE	FALSE	FALSE	FALSE	FALSE	FALSE	0.996626	-0.996626	0.932329	FALSE
V793Q	V	793	Q	FALSE	FALSE	FALSE	0.661	0	0	0	FALSE	FALSE	FALSE	FALSE	FALSE	FALSE	FALSE	0.911714	-0.911714	0.967303	FALSE
V793R	V	793	R	FALSE	FALSE	FALSE	0.6629	0	0	0	FALSE	FALSE	FALSE	FALSE	0.67241	0.502734	0.502734	1.00104	-1.00104	1.0293	FALSE
V793S	V	793	S	FALSE	FALSE	FALSE	0.241	0	0	0	FALSE	FALSE	FALSE	FALSE	FALSE	FALSE	FALSE	0.11539	-0.11539	0.083271	FALSE
V793T	V	793	T	FALSE	FALSE	FALSE	0.2306	0	0	0	FALSE	FALSE	FALSE	FALSE	0.779605	0.287808	0.287808	1.05183	-1.05183	0.99739	FALSE
V793W	V	793	W	FALSE	FALSE	FALSE	0.6178	0	0	0	FALSE	FALSE	FALSE	FALSE	FALSE	FALSE	FALSE	1.01908	-1.01908	0.999022	FALSE
V793Y	V	793	Y	FALSE	FALSE	FALSE	0.4749	0	0	0	FALSE	FALSE	FALSE	FALSE	FALSE	FALSE	FALSE	0.971775	-0.971775	1.03519	FALSE
L794A	L	794	A	FALSE	FALSE	FALSE	0.1851	0	0	0	FALSE	FALSE	FALSE	FALSE	FALSE	FALSE	FALSE	1.07313	-1.07313	1.02385	FALSE
L794C	L	794	C	FALSE	FALSE	FALSE	0.4786	0	0	0	FALSE	FALSE	FALSE	FALSE	FALSE	FALSE	FALSE	0.930084	-0.930084	0.492206	FALSE
L794D	L	794	D	FALSE	FALSE	FALSE	0.9412	0	0	0	FALSE	FALSE	FALSE	FALSE	FALSE	FALSE	FALSE	0.491312	-0.491312	0.606462	FALSE
L794E	L	794	E	FALSE	FALSE	FALSE	0.806	0	0	0	FALSE	FALSE	FALSE	FALSE	FALSE	FALSE	FALSE	0.231663	-0.231663	0.427551	FALSE
L794F	L	794	F	FALSE	FALSE	FALSE	0.0855	0	0	0	FALSE	FALSE	FALSE	FALSE	FALSE	FALSE	FALSE	0.590781	-0.590781	0.798015	FALSE
L794G	L	794	G	FALSE	FALSE	FALSE	0.3151	0	0	0	FALSE	FALSE	FALSE	FALSE	1.13481	0.517328	0.517328	1.01871	-1.01871	1.08467	FALSE
L794H	L	794	H	FALSE	FALSE	FALSE	0.6889	Uncertain significance	1	0	FALSE	FALSE	FALSE	FALSE	-2.34818	0.514675	0.514675	0.765493	-0.765493	0.422341	FALSE
L794I	L	794	I	FALSE	FALSE	FALSE	0.0738	0	0	0	FALSE	FALSE	FALSE	FALSE	FALSE	FALSE	FALSE	1.00692	-1.00692	1.07102	FALSE
L794K	L	794	K	FALSE	FALSE	FALSE	0.7845	0	0	0	FALSE	FALSE	FALSE	FALSE	FALSE	FALSE	FALSE	0.717096	-0.717096	0.678985	FALSE
L794M	L	794	M	FALSE	FALSE	FALSE	0.1347	0	0	0	FALSE	FALSE	FALSE	FALSE	FALSE	FALSE	FALSE	0.757426	-0.757426	0.862201	FALSE
L794N	L	794	N	FALSE	FALSE	FALSE	0.759	0	0	0	FALSE	FALSE	FALSE	FALSE	FALSE	FALSE	FALSE	1.06942	-1.06942	1.01544	FALSE
L794P	L	794	P	FALSE	FALSE	FALSE	0.4031	0	0	0	FALSE	FALSE	FALSE	FALSE	FALSE	FALSE	FALSE	1.01893	-1.01893	0.991428	FALSE
L794Q	L	794	Q	FALSE	FALSE	FALSE	0.5475	0	0	0	FALSE	FALSE	FALSE	FALSE	0.156937	0.502011	0.502011	0.903718	-0.903718	0.911996	FALSE
L794R	L	794	R	FALSE	FALSE	FALSE	0.7231	0	0	0	FALSE	FALSE	FALSE	FALSE	FALSE	FALSE	FALSE	0.919132	-0.919132	0.91268	FALSE
L794S	L	794	S	FALSE	FALSE	FALSE	0.3033	0	0	0	FALSE	FALSE	FALSE	FALSE	FALSE	FALSE	FALSE	1.04037	-1.04037	1.00126	FALSE
L794T	L	794	T	FALSE	FALSE	FALSE	0.2578	0	0	0	FALSE	FALSE	FALSE	FALSE	FALSE	FALSE	FALSE	0.988406	-0.988406	0.952594	FALSE
L794V	L	794	V	FALSE	FALSE	FALSE	0.0849	0	0	0	FALSE	FALSE	FALSE	FALSE	1.61302	0.278962	0.278962	0.96647	-0.96647	0.949006	FALSE
L794W	L	794	W	FALSE	FALSE	FALSE	0.3149	0	0	0	FALSE	FALSE	FALSE	FALSE	FALSE	FALSE	FALSE	1.02122	-1.02122	0.865505	FALSE
L794Y	L	794	Y	FALSE	FALSE	FALSE	0.481	0	0	0	FALSE	FALSE	FALSE	FALSE	0.734419	0.459271	0.459271	0.895337	-0.895337	0.919946	FALSE
P795A	P	795	A	FALSE	FALSE	FALSE	0.1676	0	0	0	FALSE	FALSE	FALSE	FALSE	FALSE	FALSE	FALSE	0.951435	-0.951435	0.973627	FALSE
P795C	P	795	C	FALSE	FALSE	FALSE	0.5823	0	0	0	FALSE	FALSE	FALSE	FALSE	0.620502	0.423671	0.423671	0.851124	-0.851124	0.978211	FALSE
P795D	P	795	D	FALSE	FALSE	FALSE	0.9467	0	0	0	FALSE	FALSE	FALSE	FALSE	FALSE	FALSE	FALSE	0.667387	-0.667387	1.00539	FALSE
P795E	P	795	E	FALSE	FALSE	FALSE	0.9078	0	0	0	FALSE	FALSE	FALSE	FALSE	0.398481	0.482055	0.482055	0.960981	-0.960981	0.99567	FALSE
P795F	P	795	F	FALSE	FALSE	FALSE	0.5283	0	0	0	FALSE	FALSE	FALSE	FALSE	FALSE	FALSE	FALSE	1.02793	-1.02793	1.04246	FALSE
P795G	P	795	G	FALSE	FALSE	FALSE	0.3491	0	0	0	FALSE	FALSE	FALSE	FALSE	0.979722	0.413845	0.413845	0.752361	-0.752361	0.959037	FALSE
P795H	P	795	H	FALSE	FALSE	FALSE	0.7952	Conflicting classifications of pathogenicity	0	0	FALSE	FALSE	FALSE	FALSE	1.54612	0.445958	0.445958	0.96662	-0.96662	1.06131	FALSE
P795I	P	795	I	FALSE	FALSE	FALSE	0.3349	0	0	0	FALSE	FALSE	FALSE	FALSE	FALSE	FALSE	FALSE	0.94842	-0.94842	0.909438	FALSE
P795K	P	795	K	FALSE	FALSE	FALSE	0.9403	0	0	0	FALSE	FALSE	FALSE	FALSE	FALSE	FALSE	FALSE	0.520246	-0.520246	0.890018	FALSE
P795L	P	795	L	FALSE	FALSE	FALSE	0.2673	0	0	0	FALSE	FALSE	FALSE	FALSE	FALSE	FALSE	FALSE	1.0057	-1.0057	1.05433	FALSE
P795M	P	795	M	FALSE	FALSE	FALSE	0.4797	0	0	0	FALSE	FALSE	FALSE	FALSE	FALSE	FALSE	FALSE	1.00726	-1.00726	1.08073	FALSE
P795N	P	795	N	FALSE	FALSE	FALSE	0.8006	0	0	0	FALSE	FALSE	FALSE	FALSE	FALSE	FALSE	FALSE	0.875092	-0.875092	0.75888	FALSE
P795Q	P	795	Q	FALSE	FALSE	FALSE	0.7315	0	0	0	FALSE	FALSE	FALSE	FALSE	FALSE	FALSE	FALSE	0.889419	-0.889419	0.928311	FALSE
P795R	P	795	R	FALSE	FALSE	FALSE	0.8828	Uncertain significance	1	0	FALSE	FALSE	FALSE	FALSE	-1.76095	0.427262	0.427262	0.90016	-0.90016	0.96359	FALSE
P795S	P	795	S	FALSE	FALSE	FALSE	0.3259	0	0	0	FALSE	FALSE	FALSE	FALSE	FALSE	FALSE	FALSE	0.698204	-0.698204	0.977274	FALSE
P795T	P	795	T	FALSE	FALSE	FALSE	0.2437	0	0	0	FALSE	FALSE	FALSE	FALSE	FALSE	FALSE	FALSE	0.773034	-0.773034	0.168937	FALSE
P795V	P	795	V	FALSE	FALSE	FALSE	0.2292	0	0	0	FALSE	FALSE	FALSE	FALSE	FALSE	FALSE	FALSE	0.187648	-0.187648	0.861395	FALSE
P795W	P	795	W	FALSE	FALSE	FALSE	0.7722	0	0	0	FALSE	FALSE	FALSE	FALSE	FALSE	FALSE	FALSE		FALSE
P795Y	P	795	Y	FALSE	FALSE	FALSE	0.6881	0	0	0	FALSE	FALSE	FALSE	FALSE	FALSE	FALSE	FALSE	0.656911	-0.656911	0.930214	FALSE
I796A	I	796	A	FALSE	FALSE	FALSE	0.1149	0	0	0	FALSE	FALSE	FALSE	FALSE	FALSE	FALSE	FALSE	1.03801	-1.03801	1.0409	FALSE
I796C	I	796	C	FALSE	FALSE	FALSE	0.483	0	0	0	FALSE	FALSE	FALSE	FALSE	FALSE	FALSE	FALSE	1.07932	-1.07932	0.943416	FALSE
I796D	I	796	D	FALSE	FALSE	FALSE	0.9395	0	0	0	FALSE	FALSE	FALSE	FALSE	FALSE	FALSE	FALSE	0.763516	-0.763516	0.647248	FALSE
I796E	I	796	E	FALSE	FALSE	FALSE	0.898	0	0	0	FALSE	FALSE	FALSE	FALSE	-0.458278	0.955322	0.955322	0.96827	-0.96827	0.96358	FALSE
I796F	I	796	F	FALSE	FALSE	FALSE	0.1128	0	0	0	FALSE	FALSE	FALSE	FALSE	FALSE	FALSE	FALSE	1.0024	-1.0024	1.02087	FALSE
I796G	I	796	G	FALSE	FALSE	FALSE	0.3639	0	0	0	FALSE	FALSE	FALSE	FALSE	FALSE	FALSE	FALSE	0.50464	-0.50464	0.935495	FALSE
I796H	I	796	H	FALSE	FALSE	FALSE	0.8802	0	0	0	FALSE	FALSE	FALSE	FALSE	FALSE	FALSE	FALSE	1.01895	-1.01895	0.965388	FALSE
I796K	I	796	K	FALSE	FALSE	FALSE	0.8831	0	0	0	FALSE	FALSE	FALSE	FALSE	FALSE	FALSE	FALSE	-0.236199	0.236199	-0.193447	FALSE
I796L	I	796	L	FALSE	FALSE	FALSE	0.0873	0	0	0	FALSE	FALSE	FALSE	FALSE	-0.172814	0.620752	0.620752	1.01703	-1.01703	0.970069	FALSE
I796M	I	796	M	FALSE	FALSE	FALSE	0.1016	0	0	0	FALSE	FALSE	FALSE	FALSE	FALSE	FALSE	FALSE	1.0182	-1.0182	1.02319	FALSE
I796N	I	796	N	FALSE	FALSE	FALSE	0.7055	0	0	0	FALSE	FALSE	FALSE	FALSE	FALSE	FALSE	FALSE	1.03946	-1.03946	1.01746	FALSE
I796P	I	796	P	FALSE	FALSE	FALSE	0.5671	0	0	0	FALSE	FALSE	FALSE	FALSE	FALSE	FALSE	FALSE	1.26045	-1.26045	0.992109	FALSE
I796Q	I	796	Q	FALSE	FALSE	FALSE	0.8391	0	0	0	FALSE	FALSE	FALSE	FALSE	FALSE	FALSE	FALSE	0.968185	-0.968185	0.961157	FALSE
I796R	I	796	R	FALSE	FALSE	FALSE	0.8211	0	0	0	FALSE	FALSE	FALSE	FALSE	-3.28589	0.934531	0.934531	-0.00587424	0.00587424	-0.173763	FALSE
I796S	I	796	S	FALSE	FALSE	FALSE	0.2482	Uncertain significance	1	0	FALSE	FALSE	FALSE	FALSE	FALSE	FALSE	FALSE	1.00563	-1.00563	1.01383	FALSE
I796T	I	796	T	FALSE	FALSE	FALSE	0.1452	0	0	0	FALSE	FALSE	FALSE	FALSE	1.95642	0.684488	0.684488	0.984128	-0.984128	0.95527	FALSE
I796V	I	796	V	FALSE	FALSE	FALSE	0.0585	Uncertain significance	2	0	0.22295	-0.0403366	FALSE	FALSE	-2.78532	0.54702	0.54702	0.672182	-0.672182	0.715223	FALSE
I796W	I	796	W	FALSE	FALSE	FALSE	0.727	0	0	0	FALSE	FALSE	FALSE	FALSE	FALSE	FALSE	FALSE	1.11562	-1.11562	1.00663	FALSE
I796Y	I	796	Y	FALSE	FALSE	FALSE	0.6614	0	0	0	FALSE	FALSE	FALSE	FALSE	FALSE	FALSE	FALSE	1.03281	-1.03281	1.04638	FALSE
V797A	V	797	A	FALSE	FALSE	FALSE	0.1321	0	0	0	-1.58695	0.523406	FALSE	FALSE	FALSE	FALSE	FALSE	1.04338	-1.04338	0.99778	FALSE
V797C	V	797	C	FALSE	FALSE	FALSE	0.4245	0	0	0	FALSE	FALSE	FALSE	FALSE	FALSE	FALSE	FALSE	1.02356	-1.02356	1.00478	FALSE
V797D	V	797	D	FALSE	FALSE	FALSE	0.9028	0	0	0	FALSE	FALSE	FALSE	FALSE	FALSE	FALSE	FALSE	0.753139	-0.753139	0.611771	FALSE
V797E	V	797	E	FALSE	FALSE	FALSE	0.8697	0	0	0	FALSE	FALSE	FALSE	FALSE	FALSE	FALSE	FALSE	0.542693	-0.542693	0.888076	FALSE
V797F	V	797	F	FALSE	FALSE	FALSE	0.1027	0	0	0	FALSE	FALSE	FALSE	FALSE	FALSE	FALSE	FALSE	0.925843	-0.925843	0.945352	FALSE
V797G	V	797	G	FALSE	FALSE	FALSE	0.1394	0	0	0	FALSE	FALSE	FALSE	FALSE	FALSE	FALSE	FALSE	0.360209	-0.360209	0.717031	FALSE
V797H	V	797	H	FALSE	FALSE	FALSE	0.8987	0	0	0	FALSE	FALSE	FALSE	FALSE	FALSE	FALSE	FALSE	0.857064	-0.857064	0.843485	FALSE
V797I	V	797	I	FALSE	FALSE	FALSE	0.0791	0	0	0	FALSE	FALSE	FALSE	FALSE	FALSE	FALSE	FALSE		FALSE
V797K	V	797	K	FALSE	FALSE	FALSE	0.9307	0	0	0	FALSE	FALSE	FALSE	FALSE	FALSE	FALSE	FALSE	-0.359819	0.359819	-0.231821	FALSE
V797L	V	797	L	FALSE	FALSE	FALSE	0.1066	Pathogenic/Likely pathogenic	2	p	FALSE	FALSE	FALSE	FALSE	FALSE	FALSE	FALSE	1.0502	-1.0502	1.04927	FALSE
V797M	V	797	M	FALSE	FALSE	FALSE	0.167	Pathogenic/Likely pathogenic	2	p	FALSE	FALSE	FALSE	FALSE	FALSE	FALSE	FALSE	1.06383	-1.06383	1.06464	FALSE
V797N	V	797	N	FALSE	FALSE	FALSE	0.7409	0	0	0	FALSE	FALSE	FALSE	FALSE	FALSE	FALSE	FALSE	-0.312491	0.312491	-0.197236	FALSE
V797P	V	797	P	FALSE	FALSE	FALSE	0.6634	0	0	0	FALSE	FALSE	FALSE	FALSE	FALSE	FALSE	FALSE	1.02228	-1.02228	0.940466	FALSE
V797Q	V	797	Q	FALSE	FALSE	FALSE	0.8114	0	0	0	FALSE	FALSE	FALSE	FALSE	FALSE	FALSE	FALSE	0.855512	-0.855512	0.803223	FALSE
V797R	V	797	R	FALSE	FALSE	FALSE	0.891	0	0	0	FALSE	FALSE	FALSE	FALSE	FALSE	FALSE	FALSE	-0.239729	0.239729	-0.15933	FALSE
V797S	V	797	S	FALSE	FALSE	FALSE	0.2176	0	0	0	FALSE	FALSE	FALSE	FALSE	FALSE	FALSE	FALSE	1.04269	-1.04269	1.03659	FALSE
V797T	V	797	T	FALSE	FALSE	FALSE	0.2053	0	0	0	FALSE	FALSE	FALSE	FALSE	FALSE	FALSE	FALSE		FALSE
V797W	V	797	W	FALSE	FALSE	FALSE	0.7671	0	0	0	FALSE	FALSE	FALSE	FALSE	FALSE	FALSE	FALSE	0.950532	-0.950532	1.02878	FALSE
V797Y	V	797	Y	FALSE	FALSE	FALSE	0.6481	0	0	0	FALSE	FALSE	FALSE	FALSE	FALSE	FALSE	FALSE		FALSE
L798A	L	798	A	FALSE	FALSE	FALSE	0.1434	0	0	0	FALSE	FALSE	FALSE	FALSE	FALSE	FALSE	FALSE	1.01124	-1.01124	1.01468	FALSE
L798C	L	798	C	FALSE	FALSE	FALSE	0.2817	0	0	0	FALSE	FALSE	FALSE	FALSE	FALSE	FALSE	FALSE	1.04595	-1.04595	1.0732	FALSE
L798D	L	798	D	FALSE	FALSE	FALSE	0.9448	0	0	0	FALSE	FALSE	FALSE	FALSE	FALSE	FALSE	FALSE	0.93313	-0.93313	1.00004	FALSE
L798E	L	798	E	FALSE	FALSE	FALSE	0.8724	0	0	0	FALSE	FALSE	FALSE	FALSE	FALSE	FALSE	FALSE	0.832966	-0.832966	0.825844	FALSE
L798F	L	798	F	FALSE	FALSE	FALSE	0.0786	Uncertain significance	1	0	FALSE	FALSE	FALSE	FALSE	FALSE	FALSE	FALSE	0.986746	-0.986746	0.998638	FALSE
L798G	L	798	G	FALSE	FALSE	FALSE	0.2542	0	0	0	FALSE	FALSE	FALSE	FALSE	1.08383	0.243049	0.243049	0.926583	-0.926583	0.91844	FALSE
L798H	L	798	H	FALSE	FALSE	FALSE	0.7731	0	0	0	FALSE	FALSE	FALSE	FALSE	FALSE	FALSE	FALSE	0.87631	-0.87631	0.945695	FALSE
L798I	L	798	I	FALSE	FALSE	FALSE	0.076	0	0	0	FALSE	FALSE	FALSE	FALSE	FALSE	FALSE	FALSE	0.67674	-0.67674	0.439598	FALSE
L798K	L	798	K	FALSE	FALSE	FALSE	0.9091	0	0	0	FALSE	FALSE	FALSE	FALSE	FALSE	FALSE	FALSE	-0.181171	0.181171	-0.249244	FALSE
L798M	L	798	M	FALSE	FALSE	FALSE	0.12	0	0	0	FALSE	FALSE	FALSE	FALSE	FALSE	FALSE	FALSE	0.937551	-0.937551	0.968065	FALSE
L798N	L	798	N	FALSE	FALSE	FALSE	0.7572	0	0	0	FALSE	FALSE	FALSE	FALSE	FALSE	FALSE	FALSE	0.686846	-0.686846	0.259884	FALSE
L798P	L	798	P	FALSE	FALSE	FALSE	0.5544	0	0	0	-0.824332	0.706693	FALSE	FALSE	FALSE	FALSE	FALSE	0.93547	-0.93547	0.925389	FALSE
L798Q	L	798	Q	FALSE	FALSE	FALSE	0.6734	0	0	0	FALSE	FALSE	FALSE	FALSE	1.86162	0.227733	0.227733	1.01393	-1.01393	0.956296	FALSE
L798R	L	798	R	FALSE	FALSE	FALSE	0.8657	Uncertain significance	1	0	FALSE	FALSE	FALSE	FALSE	FALSE	FALSE	FALSE	0.0294753	-0.0294753	-0.221411	FALSE
L798S	L	798	S	FALSE	FALSE	FALSE	0.2526	0	0	0	FALSE	FALSE	FALSE	FALSE	FALSE	FALSE	FALSE	1.08041	-1.08041	1.0188	FALSE
L798T	L	798	T	FALSE	FALSE	FALSE	0.207	0	0	0	FALSE	FALSE	FALSE	FALSE	FALSE	FALSE	FALSE	0.99655	-0.99655	1.01501	FALSE
L798V	L	798	V	FALSE	FALSE	FALSE	0.0755	0	0	0	FALSE	FALSE	FALSE	FALSE	-0.16762	0.0046833	0.0046833	1.05436	-1.05436	1.03562	FALSE
L798W	L	798	W	FALSE	FALSE	FALSE	0.3864	0	0	0	FALSE	FALSE	FALSE	FALSE	FALSE	FALSE	FALSE	1.06155	-1.06155	0.941692	FALSE
L798Y	L	798	Y	FALSE	FALSE	FALSE	0.5572	0	0	0	FALSE	FALSE	FALSE	FALSE	2.09174	0.184993	0.184993	1.04172	-1.04172	0.992829	FALSE
L799A	L	799	A	FALSE	FALSE	FALSE	0.0969	0	0	0	FALSE	FALSE	FALSE	FALSE	FALSE	FALSE	FALSE	1.05905	-1.05905	1.00151	FALSE
L799C	L	799	C	FALSE	FALSE	FALSE	0.2767	0	0	0	FALSE	FALSE	FALSE	FALSE	FALSE	FALSE	FALSE	0.921991	-0.921991	0.995827	FALSE
L799D	L	799	D	FALSE	FALSE	FALSE	0.9233	0	0	0	FALSE	FALSE	FALSE	FALSE	FALSE	FALSE	FALSE	-0.111971	0.111971	-0.174953	FALSE
L799E	L	799	E	FALSE	FALSE	FALSE	0.8376	0	0	0	FALSE	FALSE	FALSE	FALSE	FALSE	FALSE	FALSE	0.182768	-0.182768	-0.00169012	FALSE
L799F	L	799	F	FALSE	FALSE	FALSE	0.0906	Uncertain significance	1	0	FALSE	FALSE	FALSE	FALSE	1.50343	0.137012	0.137012	0.95021	-0.95021	0.956693	FALSE
L799G	L	799	G	FALSE	FALSE	FALSE	0.2159	0	0	0	FALSE	FALSE	FALSE	FALSE	1.5039	0.340302	0.340302	0.848889	-0.848889	0.652606	FALSE
L799H	L	799	H	FALSE	FALSE	FALSE	0.7421	0	0	0	FALSE	FALSE	FALSE	FALSE	FALSE	FALSE	FALSE	0.940029	-0.940029	0.945367	FALSE
L799I	L	799	I	FALSE	FALSE	FALSE	0.0842	0	0	0	FALSE	FALSE	FALSE	FALSE	FALSE	FALSE	FALSE	0.943303	-0.943303	0.872952	FALSE
L799K	L	799	K	FALSE	FALSE	FALSE	0.8768	0	0	0	FALSE	FALSE	FALSE	FALSE	FALSE	FALSE	FALSE	0.469894	-0.469894	-0.253329	FALSE
L799M	L	799	M	FALSE	FALSE	FALSE	0.1148	0	0	0	FALSE	FALSE	FALSE	FALSE	FALSE	FALSE	FALSE	0.891955	-0.891955	0.884689	FALSE
L799N	L	799	N	FALSE	FALSE	FALSE	0.7024	0	0	0	FALSE	FALSE	FALSE	FALSE	FALSE	FALSE	FALSE	0.936778	-0.936778	0.864412	FALSE
L799P	L	799	P	FALSE	FALSE	FALSE	0.3982	0	0	0	-1.82256	0.963122	FALSE	FALSE	FALSE	FALSE	FALSE	1.02347	-1.02347	1.0384	FALSE
L799Q	L	799	Q	FALSE	FALSE	FALSE	0.6461	0	0	0	FALSE	FALSE	FALSE	FALSE	1.83434	0.324985	0.324985	0.951747	-0.951747	0.909306	FALSE
L799R	L	799	R	FALSE	FALSE	FALSE	0.8386	Likely pathogenic	2	p	FALSE	FALSE	FALSE	FALSE	-0.289304	0.374754	0.374754	-0.190013	0.190013	-0.128058	FALSE
L799S	L	799	S	FALSE	FALSE	FALSE	0.2023	0	0	0	FALSE	FALSE	FALSE	FALSE	FALSE	FALSE	FALSE	1.06297	-1.06297	1.04585	FALSE
L799T	L	799	T	FALSE	FALSE	FALSE	0.1302	0	0	0	FALSE	FALSE	FALSE	FALSE	FALSE	FALSE	FALSE	0.972213	-0.972213	1.00763	FALSE
L799V	L	799	V	FALSE	FALSE	FALSE	0.0757	0	0	0	FALSE	FALSE	FALSE	FALSE	-0.590025	0.101936	0.101936	0.998749	-0.998749	0.825339	FALSE
L799W	L	799	W	FALSE	FALSE	FALSE	0.3775	0	0	0	FALSE	FALSE	FALSE	FALSE	FALSE	FALSE	FALSE	1.01486	-1.01486	0.980131	FALSE
L799Y	L	799	Y	FALSE	FALSE	FALSE	0.5778	0	0	0	FALSE	FALSE	FALSE	FALSE	1.30138	0.282245	0.282245	1.08356	-1.08356	1.03139	FALSE
V800A	V	800	A	FALSE	FALSE	FALSE	0.116	0	0	0	0.386631	0.0164231	FALSE	FALSE	FALSE	FALSE	FALSE	0.991197	-0.991197	1.00894	FALSE
V800C	V	800	C	FALSE	FALSE	FALSE	0.3387	0	0	0	FALSE	FALSE	FALSE	FALSE	FALSE	FALSE	FALSE	1.02983	-1.02983	1.02328	FALSE
V800D	V	800	D	FALSE	FALSE	FALSE	0.8731	Conflicting classifications of pathogenicity	0	0	FALSE	FALSE	FALSE	FALSE	-0.876992	0.652542	0.652542	-0.398793	0.398793	-0.0689054	FALSE
V800E	V	800	E	FALSE	FALSE	FALSE	0.863	0	0	0	FALSE	FALSE	FALSE	FALSE	FALSE	FALSE	FALSE	0.588005	-0.588005	-0.0350486	FALSE
V800F	V	800	F	FALSE	FALSE	FALSE	0.0976	0	0	0	FALSE	FALSE	FALSE	FALSE	-0.217232	0.353032	0.353032	1.04519	-1.04519	0.984614	FALSE
V800G	V	800	G	FALSE	FALSE	FALSE	0.108	0	0	0	FALSE	FALSE	FALSE	FALSE	0.668567	0.494286	0.494286	0.945147	-0.945147	0.970439	FALSE
V800H	V	800	H	FALSE	FALSE	FALSE	0.8688	0	0	0	FALSE	FALSE	FALSE	FALSE	FALSE	FALSE	FALSE	0.97228	-0.97228	0.804314	FALSE
V800I	V	800	I	FALSE	FALSE	FALSE	0.0776	Likely benign	2	b	FALSE	FALSE	FALSE	FALSE	0.875124	0.232803	0.232803	0.874275	-0.874275	0.88599	FALSE
V800K	V	800	K	FALSE	FALSE	FALSE	0.9268	0	0	0	FALSE	FALSE	FALSE	FALSE	FALSE	FALSE	FALSE	1.0311	-1.0311	0.995279	FALSE
V800L	V	800	L	FALSE	FALSE	FALSE	0.098	0	0	0	FALSE	FALSE	FALSE	FALSE	2.11608	0.249005	0.249005	0.791176	-0.791176	0.59104	FALSE
V800M	V	800	M	FALSE	FALSE	FALSE	0.191	0	0	0	FALSE	FALSE	FALSE	FALSE	FALSE	FALSE	FALSE		FALSE
V800N	V	800	N	FALSE	FALSE	FALSE	0.6626	0	0	0	FALSE	FALSE	FALSE	FALSE	FALSE	FALSE	FALSE	0.923588	-0.923588	0.980195	FALSE
V800P	V	800	P	FALSE	FALSE	FALSE	0.5477	0	0	0	FALSE	FALSE	FALSE	FALSE	FALSE	FALSE	FALSE	0.992181	-0.992181	0.932883	FALSE
V800Q	V	800	Q	FALSE	FALSE	FALSE	0.7922	0	0	0	FALSE	FALSE	FALSE	FALSE	FALSE	FALSE	FALSE	0.822628	-0.822628	0.815059	FALSE
V800R	V	800	R	FALSE	FALSE	FALSE	0.8718	0	0	0	FALSE	FALSE	FALSE	FALSE	-0.982873	0.575466	0.575466	0.296374	-0.296374	0.122552	FALSE
V800S	V	800	S	FALSE	FALSE	FALSE	0.1811	0	0	0	FALSE	FALSE	FALSE	FALSE	FALSE	FALSE	FALSE	0.971162	-0.971162	1.04729	FALSE
V800T	V	800	T	FALSE	FALSE	FALSE	0.1824	0	0	0	FALSE	FALSE	FALSE	FALSE	0.502699	0.360541	0.360541	0.94986	-0.94986	1.04706	FALSE
V800W	V	800	W	FALSE	FALSE	FALSE	0.7225	0	0	0	FALSE	FALSE	FALSE	FALSE	FALSE	FALSE	FALSE	0.455812	-0.455812	0.317741	FALSE
V800Y	V	800	Y	FALSE	FALSE	FALSE	0.6001	0	0	0	FALSE	FALSE	FALSE	FALSE	FALSE	FALSE	FALSE		FALSE
F801A	F	801	A	FALSE	FALSE	FALSE	0.1772	0	0	0	FALSE	FALSE	FALSE	FALSE	FALSE	FALSE	FALSE	1.01089	-1.01089	1.00615	FALSE
F801C	F	801	C	FALSE	FALSE	FALSE	0.1226	0	0	0	FALSE	FALSE	FALSE	FALSE	0.573703	0.438585	0.438585	0.941498	-0.941498	1.06182	FALSE
F801D	F	801	D	FALSE	FALSE	FALSE	0.9333	0	0	0	FALSE	FALSE	FALSE	FALSE	FALSE	FALSE	FALSE	0.168868	-0.168868	0.371811	FALSE
F801E	F	801	E	FALSE	FALSE	FALSE	0.9417	0	0	0	FALSE	FALSE	FALSE	FALSE	FALSE	FALSE	FALSE	0.838735	-0.838735	0.70828	FALSE
F801G	F	801	G	FALSE	FALSE	FALSE	0.3247	0	0	0	FALSE	FALSE	FALSE	FALSE	1.15544	0.547982	0.547982	0.973103	-0.973103	0.949426	FALSE
F801H	F	801	H	FALSE	FALSE	FALSE	0.895	0	0	0	FALSE	FALSE	FALSE	FALSE	FALSE	FALSE	FALSE	0.79877	-0.79877	0.222781	FALSE
F801I	F	801	I	FALSE	FALSE	FALSE	0.1047	0	0	0	FALSE	FALSE	FALSE	FALSE	FALSE	FALSE	FALSE	1.03942	-1.03942	1.02948	FALSE
F801K	F	801	K	FALSE	FALSE	FALSE	0.9738	0	0	0	FALSE	FALSE	FALSE	FALSE	FALSE	FALSE	FALSE	0.416012	-0.416012	0.443752	FALSE
F801L	F	801	L	FALSE	FALSE	FALSE	0.2801	0	0	0	FALSE	FALSE	FALSE	FALSE	FALSE	FALSE	FALSE	0.982408	-0.982408	0.94656	FALSE
F801M	F	801	M	FALSE	FALSE	FALSE	0.22	0	0	0	FALSE	FALSE	FALSE	FALSE	-0.376918	0.379077	0.379077	0.963103	-0.963103	1.01967	FALSE
F801N	F	801	N	FALSE	FALSE	FALSE	0.7692	0	0	0	FALSE	FALSE	FALSE	FALSE	0.424004	0.566312	0.566312	1.03285	-1.03285	1.02413	FALSE
F801P	F	801	P	FALSE	FALSE	FALSE	0.767	0	0	0	0.58779	0.383753	FALSE	FALSE	FALSE	FALSE	FALSE	1.05208	-1.05208	1.00876	FALSE
F801Q	F	801	Q	FALSE	FALSE	FALSE	0.8932	0	0	0	FALSE	FALSE	FALSE	FALSE	FALSE	FALSE	FALSE	0.678198	-0.678198	0.872114	FALSE
F801R	F	801	R	FALSE	FALSE	FALSE	0.9576	0	0	0	FALSE	FALSE	FALSE	FALSE	-1.12338	0.647487	0.647487	-0.279922	0.279922	-0.207414	FALSE
F801S	F	801	S	FALSE	FALSE	FALSE	0.2128	0	0	0	FALSE	FALSE	FALSE	FALSE	FALSE	FALSE	FALSE	0.984776	-0.984776	0.957525	FALSE
F801T	F	801	T	FALSE	FALSE	FALSE	0.2288	0	0	0	FALSE	FALSE	FALSE	FALSE	FALSE	FALSE	FALSE	1.0151	-1.0151	1.08386	FALSE
F801V	F	801	V	FALSE	FALSE	FALSE	0.0934	0	0	0	FALSE	FALSE	FALSE	FALSE	FALSE	FALSE	FALSE	1.02708	-1.02708	0.985941	FALSE
F801W	F	801	W	FALSE	FALSE	FALSE	0.5906	0	0	0	FALSE	FALSE	FALSE	FALSE	FALSE	FALSE	FALSE	0.985797	-0.985797	0.989878	FALSE
F801Y	F	801	Y	FALSE	FALSE	FALSE	0.4806	0	0	0	FALSE	FALSE	FALSE	FALSE	FALSE	FALSE	FALSE	0.957092	-0.957092	1.00219	FALSE
L802A	L	802	A	FALSE	FALSE	FALSE	0.1367	0	0	0	FALSE	FALSE	FALSE	FALSE	FALSE	FALSE	FALSE	1.05521	-1.05521	1.04083	FALSE
L802C	L	802	C	FALSE	FALSE	FALSE	0.2286	0	0	0	FALSE	FALSE	FALSE	FALSE	FALSE	FALSE	FALSE	1.01216	-1.01216	0.964386	FALSE
L802D	L	802	D	FALSE	FALSE	FALSE	0.935	0	0	0	FALSE	FALSE	FALSE	FALSE	FALSE	FALSE	FALSE	-0.193411	0.193411	-0.184276	FALSE
L802E	L	802	E	FALSE	FALSE	FALSE	0.8596	0	0	0	FALSE	FALSE	FALSE	FALSE	FALSE	FALSE	FALSE	-0.029739	0.029739	-0.213929	FALSE
L802F	L	802	F	FALSE	FALSE	FALSE	0.0788	0	0	0	FALSE	FALSE	FALSE	FALSE	1.16597	0.188941	0.188941	-0.134421	0.134421	-0.0194539	FALSE
L802G	L	802	G	FALSE	FALSE	FALSE	0.2466	0	0	0	FALSE	FALSE	FALSE	FALSE	2.87599	0.392231	0.392231	1.05107	-1.05107	0.979517	FALSE
L802H	L	802	H	FALSE	FALSE	FALSE	0.6975	0	0	0	FALSE	FALSE	FALSE	FALSE	FALSE	FALSE	FALSE	0.355733	-0.355733	0.83692	FALSE
L802I	L	802	I	FALSE	FALSE	FALSE	0.0785	0	0	0	FALSE	FALSE	FALSE	FALSE	FALSE	FALSE	FALSE	0.828282	-0.828282	0.98983	FALSE
L802K	L	802	K	FALSE	FALSE	FALSE	0.9076	0	0	0	FALSE	FALSE	FALSE	FALSE	FALSE	FALSE	FALSE	0.835739	-0.835739	0.832032	FALSE
L802M	L	802	M	FALSE	FALSE	FALSE	0.1308	0	0	0	FALSE	FALSE	FALSE	FALSE	FALSE	FALSE	FALSE	0.957939	-0.957939	1.01043	FALSE
L802N	L	802	N	FALSE	FALSE	FALSE	0.7114	0	0	0	FALSE	FALSE	FALSE	FALSE	FALSE	FALSE	FALSE	0.567275	-0.567275	0.833772	FALSE
L802P	L	802	P	FALSE	FALSE	FALSE	0.5792	0	0	0	-1.89919	0.982807	FALSE	FALSE	FALSE	FALSE	FALSE	1.04567	-1.04567	1.02042	FALSE
L802Q	L	802	Q	FALSE	FALSE	FALSE	0.6201	0	0	0	FALSE	FALSE	FALSE	FALSE	-1.97959	0.376914	0.376914	-0.24392	0.24392	-0.223707	FALSE
L802R	L	802	R	FALSE	FALSE	FALSE	0.8421	0	0	0	FALSE	FALSE	FALSE	FALSE	FALSE	FALSE	FALSE	-0.212285	0.212285	-0.133636	FALSE
L802S	L	802	S	FALSE	FALSE	FALSE	0.1976	0	0	0	FALSE	FALSE	FALSE	FALSE	FALSE	FALSE	FALSE	1.05942	-1.05942	1.08478	FALSE
L802T	L	802	T	FALSE	FALSE	FALSE	0.1672	0	0	0	FALSE	FALSE	FALSE	FALSE	FALSE	FALSE	FALSE	0.876144	-0.876144	0.645342	FALSE
L802V	L	802	V	FALSE	FALSE	FALSE	0.0803	0	0	0	FALSE	FALSE	FALSE	FALSE	0.312249	0.153865	0.153865	0.997683	-0.997683	0.978517	FALSE
L802W	L	802	W	FALSE	FALSE	FALSE	0.3543	0	0	0	FALSE	FALSE	FALSE	FALSE	FALSE	FALSE	FALSE	1.0121	-1.0121	1.02742	FALSE
L802Y	L	802	Y	FALSE	FALSE	FALSE	0.5549	0	0	0	FALSE	FALSE	FALSE	FALSE	1.10381	0.334174	0.334174	0.992675	-0.992675	1.05369	FALSE
C803A	C	803	A	FALSE	FALSE	FALSE	0.1667	0	0	0	FALSE	FALSE	FALSE	FALSE	FALSE	FALSE	FALSE	0.981815	-0.981815	0.795296	FALSE
C803D	C	803	D	FALSE	FALSE	FALSE	0.9484	0	0	0	FALSE	FALSE	FALSE	FALSE	0.348417	0.611167	0.611167	-0.262551	0.262551	-0.178326	FALSE
C803E	C	803	E	FALSE	FALSE	FALSE	0.9659	0	0	0	FALSE	FALSE	FALSE	FALSE	FALSE	FALSE	FALSE	0.473896	-0.473896	0.192607	FALSE
C803F	C	803	F	FALSE	FALSE	FALSE	0.0794	0	0	0	FALSE	FALSE	FALSE	FALSE	FALSE	FALSE	FALSE	1.02558	-1.02558	0.916908	FALSE
C803G	C	803	G	FALSE	FALSE	FALSE	0.0998	0	0	0	FALSE	FALSE	FALSE	FALSE	FALSE	FALSE	FALSE	1.02717	-1.02717	1.06313	FALSE
C803H	C	803	H	FALSE	FALSE	FALSE	0.8812	0	0	0	FALSE	FALSE	FALSE	FALSE	0.335937	0.521026	0.521026	1.00157	-1.00157	1.05538	FALSE
C803I	C	803	I	FALSE	FALSE	FALSE	0.1752	0	0	0	FALSE	FALSE	FALSE	FALSE	FALSE	FALSE	FALSE	0.989552	-0.989552	1.00143	FALSE
C803K	C	803	K	FALSE	FALSE	FALSE	0.9857	0	0	0	FALSE	FALSE	FALSE	FALSE	FALSE	FALSE	FALSE	0.999906	-0.999906	1.15992	FALSE
C803L	C	803	L	FALSE	FALSE	FALSE	0.1339	0	0	0	FALSE	FALSE	FALSE	FALSE	FALSE	FALSE	FALSE	0.986728	-0.986728	1.01228	FALSE
C803M	C	803	M	FALSE	FALSE	FALSE	0.3179	0	0	0	FALSE	FALSE	FALSE	FALSE	FALSE	FALSE	FALSE	1.05372	-1.05372	1.02536	FALSE
C803N	C	803	N	FALSE	FALSE	FALSE	0.7711	0	0	0	FALSE	FALSE	FALSE	FALSE	FALSE	FALSE	FALSE	0.933107	-0.933107	0.987106	FALSE
C803P	C	803	P	FALSE	FALSE	FALSE	0.7119	0	0	0	FALSE	FALSE	FALSE	FALSE	FALSE	FALSE	FALSE	1.02717	-1.02717	1.01778	FALSE
C803Q	C	803	Q	FALSE	FALSE	FALSE	0.9145	0	0	0	FALSE	FALSE	FALSE	FALSE	FALSE	FALSE	FALSE	0.958719	-0.958719	0.925834	FALSE
C803R	C	803	R	FALSE	FALSE	FALSE	0.95	0	0	0	-4.21271	1.48	FALSE	FALSE	FALSE	FALSE	FALSE	0.785067	-0.785067	0.720689	FALSE
C803S	C	803	S	FALSE	FALSE	FALSE	0.1705	Uncertain significance	1	0	FALSE	FALSE	FALSE	FALSE	-1.12086	0.268354	0.268354	1.07251	-1.07251	1.0663	FALSE
C803T	C	803	T	FALSE	FALSE	FALSE	0.2509	0	0	0	FALSE	FALSE	FALSE	FALSE	0.130413	0.391666	0.391666	0.765729	-0.765729	0.976239	FALSE
C803V	C	803	V	FALSE	FALSE	FALSE	0.149	0	0	0	FALSE	FALSE	FALSE	FALSE	1.43387	0.327983	0.327983	1.0142	-1.0142	0.990887	FALSE
C803W	C	803	W	FALSE	FALSE	FALSE	0.5445	0	0	0	FALSE	FALSE	FALSE	FALSE	FALSE	FALSE	FALSE	1.08473	-1.08473	1.06094	FALSE
C803Y	C	803	Y	FALSE	FALSE	FALSE	0.4479	0	0	0	FALSE	FALSE	FALSE	FALSE	0.756405	0.419088	0.419088	0.950166	-0.950166	1.02425	FALSE
L804A	L	804	A	FALSE	FALSE	FALSE	0.1093	0	0	0	FALSE	FALSE	FALSE	FALSE	FALSE	FALSE	FALSE	0.870357	-0.870357	0.95057	FALSE
L804C	L	804	C	FALSE	FALSE	FALSE	0.2917	0	0	0	FALSE	FALSE	FALSE	FALSE	FALSE	FALSE	FALSE	0.986506	-0.986506	1.00644	FALSE
L804D	L	804	D	FALSE	FALSE	FALSE	0.9274	0	0	0	FALSE	FALSE	FALSE	FALSE	FALSE	FALSE	FALSE	0.211058	-0.211058	-0.0145833	FALSE
L804E	L	804	E	FALSE	FALSE	FALSE	0.7884	0	0	0	FALSE	FALSE	FALSE	FALSE	FALSE	FALSE	FALSE		FALSE
L804F	L	804	F	FALSE	FALSE	FALSE	0.0779	0	0	0	FALSE	FALSE	FALSE	FALSE	FALSE	FALSE	FALSE	0.908936	-0.908936	0.974812	FALSE
L804G	L	804	G	FALSE	FALSE	FALSE	0.2209	0	0	0	FALSE	FALSE	FALSE	FALSE	1.03149	0.32145	0.32145	0.857288	-0.857288	0.503768	FALSE
L804H	L	804	H	FALSE	FALSE	FALSE	0.6393	0	0	0	FALSE	FALSE	FALSE	FALSE	FALSE	FALSE	FALSE	0.6282	-0.6282	0.660055	FALSE
L804I	L	804	I	FALSE	FALSE	FALSE	0.0869	0	0	0	FALSE	FALSE	FALSE	FALSE	FALSE	FALSE	FALSE	0.972782	-0.972782	0.946543	FALSE
L804K	L	804	K	FALSE	FALSE	FALSE	0.7881	0	0	0	FALSE	FALSE	FALSE	FALSE	FALSE	FALSE	FALSE	0.921034	-0.921034	0.837227	FALSE
L804M	L	804	M	FALSE	FALSE	FALSE	0.1113	Uncertain significance	2	0	FALSE	FALSE	FALSE	FALSE	FALSE	FALSE	FALSE	1.01491	-1.01491	1.02242	FALSE
L804N	L	804	N	FALSE	FALSE	FALSE	0.689	0	0	0	FALSE	FALSE	FALSE	FALSE	FALSE	FALSE	FALSE	0.917009	-0.917009	0.908923	FALSE
L804P	L	804	P	FALSE	FALSE	FALSE	0.6234	Uncertain significance	2	0	-2.10596	1.03593	FALSE	FALSE	1.02866	0.376727	0.376727	1.04331	-1.04331	0.796484	FALSE
L804Q	L	804	Q	FALSE	FALSE	FALSE	0.5214	0	0	0	FALSE	FALSE	FALSE	FALSE	0.251854	0.306133	0.306133	0.879785	-0.879785	0.719936	FALSE
L804R	L	804	R	FALSE	FALSE	FALSE	0.7057	0	0	0	FALSE	FALSE	FALSE	FALSE	FALSE	FALSE	FALSE	0.870699	-0.870699	0.887639	FALSE
L804S	L	804	S	FALSE	FALSE	FALSE	0.1908	0	0	0	FALSE	FALSE	FALSE	FALSE	FALSE	FALSE	FALSE	0.96556	-0.96556	0.948099	FALSE
L804T	L	804	T	FALSE	FALSE	FALSE	0.1298	0	0	0	FALSE	FALSE	FALSE	FALSE	FALSE	FALSE	FALSE	1.06474	-1.06474	1.04007	FALSE
L804V	L	804	V	FALSE	FALSE	FALSE	0.0857	0	0	0	FALSE	FALSE	FALSE	FALSE	2.28096	0.0830837	0.0830837	0.971024	-0.971024	0.86465	FALSE
L804W	L	804	W	FALSE	FALSE	FALSE	0.2537	0	0	0	FALSE	FALSE	FALSE	FALSE	FALSE	FALSE	FALSE	0.991487	-0.991487	0.836992	FALSE
L804Y	L	804	Y	FALSE	FALSE	FALSE	0.4482	0	0	0	FALSE	FALSE	FALSE	FALSE	0.12311	0.263393	0.263393	0.961532	-0.961532	0.960349	FALSE
G805A	G	805	A	FALSE	FALSE	FALSE	0.0645	0	0	0	FALSE	FALSE	FALSE	FALSE	FALSE	FALSE	FALSE	0.0571901	-0.0571901	0.94691	FALSE
G805C	G	805	C	FALSE	FALSE	FALSE	0.1674	0	0	0	FALSE	FALSE	FALSE	FALSE	FALSE	FALSE	FALSE		FALSE
G805D	G	805	D	FALSE	FALSE	FALSE	0.9	0	0	0	FALSE	FALSE	FALSE	FALSE	FALSE	FALSE	FALSE	0.855256	-0.855256	0.707994	FALSE
G805E	G	805	E	FALSE	FALSE	FALSE	0.8619	Likely pathogenic	1	p	FALSE	FALSE	FALSE	FALSE	2.56597	0.202891	0.202891	0.109999	-0.109999	0.583954	FALSE
G805F	G	805	F	FALSE	FALSE	FALSE	0.2677	0	0	0	FALSE	FALSE	FALSE	FALSE	FALSE	FALSE	FALSE		FALSE
G805H	G	805	H	FALSE	FALSE	FALSE	0.9069	0	0	0	FALSE	FALSE	FALSE	FALSE	FALSE	FALSE	FALSE	1.01076	-1.01076	1.00499	FALSE
G805I	G	805	I	FALSE	FALSE	FALSE	0.1116	0	0	0	FALSE	FALSE	FALSE	FALSE	FALSE	FALSE	FALSE	0.961445	-0.961445	0.950838	FALSE
G805K	G	805	K	FALSE	FALSE	FALSE	0.9671	0	0	0	FALSE	FALSE	FALSE	FALSE	FALSE	FALSE	FALSE		FALSE
G805L	G	805	L	FALSE	FALSE	FALSE	0.1835	0	0	0	FALSE	FALSE	FALSE	FALSE	FALSE	FALSE	FALSE	1.02533	-1.02533	0.978951	FALSE
G805M	G	805	M	FALSE	FALSE	FALSE	0.2469	0	0	0	FALSE	FALSE	FALSE	FALSE	FALSE	FALSE	FALSE	1.02049	-1.02049	0.986148	FALSE
G805N	G	805	N	FALSE	FALSE	FALSE	0.7914	0	0	0	FALSE	FALSE	FALSE	FALSE	FALSE	FALSE	FALSE	0.937449	-0.937449	0.868824	FALSE
G805P	G	805	P	FALSE	FALSE	FALSE	0.8275	0	0	0	FALSE	FALSE	FALSE	FALSE	FALSE	FALSE	FALSE	0.234075	-0.234075	1.00677	FALSE
G805Q	G	805	Q	FALSE	FALSE	FALSE	0.8798	0	0	0	FALSE	FALSE	FALSE	FALSE	FALSE	FALSE	FALSE		FALSE
G805R	G	805	R	FALSE	FALSE	FALSE	0.937	Likely pathogenic	2	p	FALSE	FALSE	FALSE	FALSE	0.115778	0.163929	0.163929	0.867653	-0.867653	0.88296	FALSE
G805S	G	805	S	FALSE	FALSE	FALSE	0.1344	0	0	0	FALSE	FALSE	FALSE	FALSE	0.654794	0.0982156	0.0982156	1.02924	-1.02924	1.03363	FALSE
G805T	G	805	T	FALSE	FALSE	FALSE	0.1243	0	0	0	FALSE	FALSE	FALSE	FALSE	FALSE	FALSE	FALSE	0.943944	-0.943944	0.964292	FALSE
G805V	G	805	V	FALSE	FALSE	FALSE	0.0845	0	0	0	FALSE	FALSE	FALSE	FALSE	FALSE	FALSE	FALSE	0.924288	-0.924288	1.02921	FALSE
G805W	G	805	W	FALSE	FALSE	FALSE	0.5191	0	0	0	FALSE	FALSE	FALSE	FALSE	FALSE	FALSE	FALSE	0.997319	-0.997319	0.962688	FALSE
G805Y	G	805	Y	FALSE	FALSE	FALSE	0.572	0	0	0	FALSE	FALSE	FALSE	FALSE	1.41595	0.235374	0.235374	FALSE	FALSE	FALSE	FALSE
V806A	V	806	A	FALSE	FALSE	FALSE	0.1033	0	0	0	0.222067	0.0586972	FALSE	FALSE	-0.854649	0.374251	0.374251	1.01841	-1.01841	1.01273	FALSE
V806C	V	806	C	FALSE	FALSE	FALSE	0.3213	0	0	0	FALSE	FALSE	FALSE	FALSE	FALSE	FALSE	FALSE	0.952661	-0.952661	1.09607	FALSE
V806D	V	806	D	FALSE	FALSE	FALSE	0.8214	Likely benign	1	b	FALSE	FALSE	FALSE	FALSE	-2.00704	0.743057	0.743057	FALSE	FALSE	FALSE	FALSE
V806E	V	806	E	FALSE	FALSE	FALSE	0.789	0	0	0	FALSE	FALSE	FALSE	FALSE	FALSE	FALSE	FALSE	0.382535	-0.382535	-0.161073	FALSE
V806F	V	806	F	FALSE	FALSE	FALSE	0.0855	Uncertain significance	2	0	FALSE	FALSE	FALSE	FALSE	0.355516	0.443547	0.443547	FALSE	FALSE	FALSE	FALSE
V806G	V	806	G	FALSE	FALSE	FALSE	0.0831	0	0	0	FALSE	FALSE	FALSE	FALSE	0.299353	0.584801	0.584801	0.844109	-0.844109	0.901572	FALSE
V806H	V	806	H	FALSE	FALSE	FALSE	0.8221	0	0	0	FALSE	FALSE	FALSE	FALSE	FALSE	FALSE	FALSE	0.319612	-0.319612	0.517941	FALSE
V806I	V	806	I	FALSE	FALSE	FALSE	0.0746	0	0	0	FALSE	FALSE	FALSE	FALSE	FALSE	FALSE	FALSE	0.892201	-0.892201	0.93248	FALSE
V806K	V	806	K	FALSE	FALSE	FALSE	0.8457	0	0	0	FALSE	FALSE	FALSE	FALSE	FALSE	FALSE	FALSE	1.04374	-1.04374	1.11148	FALSE
V806L	V	806	L	FALSE	FALSE	FALSE	0.1088	Uncertain significance	1	0	FALSE	FALSE	FALSE	FALSE	0.081153	0.33952	0.33952	1.03028	-1.03028	0.97623	FALSE
V806M	V	806	M	FALSE	FALSE	FALSE	0.1563	0	0	0	FALSE	FALSE	FALSE	FALSE	FALSE	FALSE	FALSE		FALSE
V806N	V	806	N	FALSE	FALSE	FALSE	0.5479	0	0	0	FALSE	FALSE	FALSE	FALSE	FALSE	FALSE	FALSE	1.04073	-1.04073	1.0704	FALSE
V806P	V	806	P	FALSE	FALSE	FALSE	0.6818	0	0	0	FALSE	FALSE	FALSE	FALSE	FALSE	FALSE	FALSE		FALSE
V806Q	V	806	Q	FALSE	FALSE	FALSE	0.7217	0	0	0	FALSE	FALSE	FALSE	FALSE	FALSE	FALSE	FALSE		FALSE
V806R	V	806	R	FALSE	FALSE	FALSE	0.7857	0	0	0	FALSE	FALSE	FALSE	FALSE	2.47011	0.665981	0.665981	1.01659	-1.01659	1.05929	FALSE
V806S	V	806	S	FALSE	FALSE	FALSE	0.155	0	0	0	FALSE	FALSE	FALSE	FALSE	FALSE	FALSE	FALSE	1.00422	-1.00422	1.0068	FALSE
V806T	V	806	T	FALSE	FALSE	FALSE	0.166	0	0	0	FALSE	FALSE	FALSE	FALSE	-0.474874	0.451056	0.451056	0.61013	-0.61013	0.282711	FALSE
V806W	V	806	W	FALSE	FALSE	FALSE	0.611	0	0	0	FALSE	FALSE	FALSE	FALSE	FALSE	FALSE	FALSE		FALSE
V806Y	V	806	Y	FALSE	FALSE	FALSE	0.4406	0	0	0	FALSE	FALSE	FALSE	FALSE	FALSE	FALSE	FALSE		FALSE
F807A	F	807	A	FALSE	FALSE	FALSE	0.3312	0	0	0	FALSE	FALSE	FALSE	FALSE	FALSE	FALSE	FALSE	0.360424	-0.360424	FALSE	FALSE
F807C	F	807	C	FALSE	FALSE	FALSE	0.2645	0	0	0	FALSE	FALSE	FALSE	FALSE	FALSE	FALSE	FALSE	0.799699	-0.799699	0.858363	FALSE
F807D	F	807	D	FALSE	FALSE	FALSE	0.9003	0	0	0	FALSE	FALSE	FALSE	FALSE	FALSE	FALSE	FALSE	1.00566	-1.00566	1.00656	FALSE
F807E	F	807	E	FALSE	FALSE	FALSE	0.9046	0	0	0	FALSE	FALSE	FALSE	FALSE	FALSE	FALSE	FALSE	1.02213	-1.02213	1.0235	FALSE
F807G	F	807	G	FALSE	FALSE	FALSE	0.4537	0	0	0	FALSE	FALSE	FALSE	FALSE	0.331148	0.331052	0.331052	1.0577	-1.0577	0.964281	FALSE
F807H	F	807	H	FALSE	FALSE	FALSE	0.7095	0	0	0	FALSE	FALSE	FALSE	FALSE	FALSE	FALSE	FALSE	0.941862	-0.941862	0.960748	FALSE
F807I	F	807	I	FALSE	FALSE	FALSE	0.1646	0	0	0	FALSE	FALSE	FALSE	FALSE	FALSE	FALSE	FALSE	0.955038	-0.955038	0.959941	FALSE
F807K	F	807	K	FALSE	FALSE	FALSE	0.8818	0	0	0	FALSE	FALSE	FALSE	FALSE	FALSE	FALSE	FALSE	0.970852	-0.970852	1.00821	FALSE
F807L	F	807	L	FALSE	FALSE	FALSE	0.5418	0	0	0	FALSE	FALSE	FALSE	FALSE	FALSE	FALSE	FALSE	0.997829	-0.997829	0.996218	FALSE
F807M	F	807	M	FALSE	FALSE	FALSE	0.4336	0	0	0	FALSE	FALSE	FALSE	FALSE	FALSE	FALSE	FALSE	0.963952	-0.963952	0.95204	FALSE
F807N	F	807	N	FALSE	FALSE	FALSE	0.7178	0	0	0	FALSE	FALSE	FALSE	FALSE	1.83947	0.349382	0.349382	0.972862	-0.972862	0.919546	FALSE
F807P	F	807	P	FALSE	FALSE	FALSE	0.906	0	0	0	FALSE	FALSE	FALSE	FALSE	FALSE	FALSE	FALSE	0.964868	-0.964868	0.931364	FALSE
F807Q	F	807	Q	FALSE	FALSE	FALSE	0.7962	0	0	0	FALSE	FALSE	FALSE	FALSE	FALSE	FALSE	FALSE	0.925305	-0.925305	1.0167	FALSE
F807R	F	807	R	FALSE	FALSE	FALSE	0.8008	0	0	0	FALSE	FALSE	FALSE	FALSE	0.496999	0.430557	0.430557	1.02866	-1.02866	1.10785	FALSE
F807S	F	807	S	FALSE	FALSE	FALSE	0.3277	0	0	0	FALSE	FALSE	FALSE	FALSE	FALSE	FALSE	FALSE	1.02279	-1.02279	1.00653	FALSE
F807T	F	807	T	FALSE	FALSE	FALSE	0.4055	0	0	0	FALSE	FALSE	FALSE	FALSE	FALSE	FALSE	FALSE	0.606816	-0.606816	0.147801	FALSE
F807V	F	807	V	FALSE	FALSE	FALSE	0.1578	0	0	0	FALSE	FALSE	FALSE	FALSE	FALSE	FALSE	FALSE	1.03798	-1.03798	0.982408	FALSE
F807W	F	807	W	FALSE	FALSE	FALSE	0.3905	0	0	0	FALSE	FALSE	FALSE	FALSE	FALSE	FALSE	FALSE	-0.179753	0.179753	0.525817	FALSE
F807Y	F	807	Y	FALSE	FALSE	FALSE	0.157	0	0	0	FALSE	FALSE	FALSE	FALSE	FALSE	FALSE	FALSE	-0.155208	0.155208	0.415759	FALSE
L808A	L	808	A	FALSE	FALSE	FALSE	0.193	0	0	0	FALSE	FALSE	FALSE	FALSE	FALSE	FALSE	FALSE	0.979802	-0.979802	1.02847	FALSE
L808C	L	808	C	FALSE	FALSE	FALSE	0.3189	0	0	0	FALSE	FALSE	FALSE	FALSE	FALSE	FALSE	FALSE	0.97104	-0.97104	0.611966	FALSE
L808D	L	808	D	FALSE	FALSE	FALSE	0.8403	0	0	0	FALSE	FALSE	FALSE	FALSE	FALSE	FALSE	FALSE	1.02803	-1.02803	0.977561	FALSE
L808E	L	808	E	FALSE	FALSE	FALSE	0.5991	0	0	0	FALSE	FALSE	FALSE	FALSE	FALSE	FALSE	FALSE	0.991056	-0.991056	1.02499	FALSE
L808F	L	808	F	FALSE	FALSE	FALSE	0.0601	0	0	0	FALSE	FALSE	FALSE	FALSE	FALSE	FALSE	FALSE	1.0574	-1.0574	1.04166	FALSE
L808G	L	808	G	FALSE	FALSE	FALSE	0.3285	0	0	0	FALSE	FALSE	FALSE	FALSE	1.75159	0.327529	0.327529	0.877347	-0.877347	0.87156	FALSE
L808H	L	808	H	FALSE	FALSE	FALSE	0.3047	0	0	0	FALSE	FALSE	FALSE	FALSE	FALSE	FALSE	FALSE	1.05381	-1.05381	1.04182	FALSE
L808I	L	808	I	FALSE	FALSE	FALSE	0.0861	0	0	0	FALSE	FALSE	FALSE	FALSE	FALSE	FALSE	FALSE	0.62956	-0.62956	0.64705	FALSE
L808K	L	808	K	FALSE	FALSE	FALSE	0.4563	0	0	0	FALSE	FALSE	FALSE	FALSE	FALSE	FALSE	FALSE	0.997791	-0.997791	0.996841	FALSE
L808M	L	808	M	FALSE	FALSE	FALSE	0.123	0	0	0	FALSE	FALSE	FALSE	FALSE	FALSE	FALSE	FALSE	0.895303	-0.895303	1.02057	FALSE
L808N	L	808	N	FALSE	FALSE	FALSE	0.5113	0	0	0	FALSE	FALSE	FALSE	FALSE	FALSE	FALSE	FALSE	1.02365	-1.02365	1.02829	FALSE
L808P	L	808	P	FALSE	FALSE	FALSE	0.7291	0	0	0	FALSE	FALSE	FALSE	FALSE	FALSE	FALSE	FALSE	1.02121	-1.02121	1.06233	FALSE
L808Q	L	808	Q	FALSE	FALSE	FALSE	0.2355	0	0	0	FALSE	FALSE	FALSE	FALSE	1.84759	0.312212	0.312212	1.00529	-1.00529	1.00609	FALSE
L808R	L	808	R	FALSE	FALSE	FALSE	0.3148	0	0	0	FALSE	FALSE	FALSE	FALSE	0.2341	0.361981	0.361981	0.995244	-0.995244	0.997734	FALSE
L808S	L	808	S	FALSE	FALSE	FALSE	0.2335	0	0	0	FALSE	FALSE	FALSE	FALSE	FALSE	FALSE	FALSE	0.987813	-0.987813	1.02417	FALSE
L808T	L	808	T	FALSE	FALSE	FALSE	0.2351	0	0	0	FALSE	FALSE	FALSE	FALSE	FALSE	FALSE	FALSE	0.815663	-0.815663	0.770041	FALSE
L808V	L	808	V	FALSE	FALSE	FALSE	0.0827	Pathogenic	1	p	FALSE	FALSE	FALSE	FALSE	0.571432	0.0891628	0.0891628	0.967918	-0.967918	0.999258	FALSE
L808W	L	808	W	FALSE	FALSE	FALSE	0.1434	0	0	0	FALSE	FALSE	FALSE	FALSE	FALSE	FALSE	FALSE	1.02689	-1.02689	1.01607	FALSE
L808Y	L	808	Y	FALSE	FALSE	FALSE	0.2258	0	0	0	FALSE	FALSE	FALSE	FALSE	0.205066	0.269472	0.269472	1.06887	-1.06887	1.053	FALSE
L809A	L	809	A	FALSE	FALSE	FALSE	0.158	0	0	0	FALSE	FALSE	FALSE	FALSE	FALSE	FALSE	FALSE	0.997746	-0.997746	0.922281	FALSE
L809C	L	809	C	FALSE	FALSE	FALSE	0.3142	0	0	0	FALSE	FALSE	FALSE	FALSE	FALSE	FALSE	FALSE	1.02596	-1.02596	1.00456	FALSE
L809D	L	809	D	FALSE	FALSE	FALSE	0.8135	0	0	0	FALSE	FALSE	FALSE	FALSE	FALSE	FALSE	FALSE	0.738723	-0.738723	0.848382	FALSE
L809E	L	809	E	FALSE	FALSE	FALSE	0.5251	0	0	0	FALSE	FALSE	FALSE	FALSE	FALSE	FALSE	FALSE	0.550503	-0.550503	0.903298	FALSE
L809F	L	809	F	FALSE	FALSE	FALSE	0.0776	0	0	0	FALSE	FALSE	FALSE	FALSE	FALSE	FALSE	FALSE	0.90307	-0.90307	0.994208	FALSE
L809G	L	809	G	FALSE	FALSE	FALSE	0.2812	0	0	0	FALSE	FALSE	FALSE	FALSE	-0.754721	0.536662	0.536662	1.00841	-1.00841	0.998805	FALSE
L809H	L	809	H	FALSE	FALSE	FALSE	0.2988	0	0	0	FALSE	FALSE	FALSE	FALSE	FALSE	FALSE	FALSE	0.601118	-0.601118	0.413293	FALSE
L809I	L	809	I	FALSE	FALSE	FALSE	0.0902	0	0	0	FALSE	FALSE	FALSE	FALSE	FALSE	FALSE	FALSE	0.0935692	-0.0935692	0.864363	FALSE
L809K	L	809	K	FALSE	FALSE	FALSE	0.2743	0	0	0	FALSE	FALSE	FALSE	FALSE	FALSE	FALSE	FALSE	1.27157	-1.27157	1.01233	FALSE
L809M	L	809	M	FALSE	FALSE	FALSE	0.1191	0	0	0	FALSE	FALSE	FALSE	FALSE	FALSE	FALSE	FALSE	0.90999	-0.90999	0.940175	FALSE
L809N	L	809	N	FALSE	FALSE	FALSE	0.4702	0	0	0	FALSE	FALSE	FALSE	FALSE	FALSE	FALSE	FALSE	0.948085	-0.948085	0.969819	FALSE
L809P	L	809	P	FALSE	FALSE	FALSE	0.6521	0	0	0	0.972465	0.183935	FALSE	FALSE	FALSE	FALSE	FALSE	1.01688	-1.01688	1.05857	FALSE
L809Q	L	809	Q	FALSE	FALSE	FALSE	0.1795	0	0	0	FALSE	FALSE	FALSE	FALSE	0.694528	0.521345	0.521345	1.02133	-1.02133	1.06312	FALSE
L809R	L	809	R	FALSE	FALSE	FALSE	0.2136	0	0	0	FALSE	FALSE	FALSE	FALSE	FALSE	FALSE	FALSE	0.11956	-0.11956	0.0760376	FALSE
L809S	L	809	S	FALSE	FALSE	FALSE	0.246	0	0	0	FALSE	FALSE	FALSE	FALSE	FALSE	FALSE	FALSE	1.04059	-1.04059	1.02314	FALSE
L809T	L	809	T	FALSE	FALSE	FALSE	0.2181	0	0	0	FALSE	FALSE	FALSE	FALSE	FALSE	FALSE	FALSE	1.04651	-1.04651	1.03413	FALSE
L809V	L	809	V	FALSE	FALSE	FALSE	0.0932	0	0	0	FALSE	FALSE	FALSE	FALSE	1.55774	0.298296	0.298296	0.977544	-0.977544	0.535263	FALSE
L809W	L	809	W	FALSE	FALSE	FALSE	0.1544	0	0	0	FALSE	FALSE	FALSE	FALSE	FALSE	FALSE	FALSE		FALSE
L809Y	L	809	Y	FALSE	FALSE	FALSE	0.2391	0	0	0	FALSE	FALSE	FALSE	FALSE	-0.735208	0.478605	0.478605	1.02599	-1.02599	1.03511	FALSE
W810A	W	810	A	FALSE	FALSE	FALSE	0.4585	0	0	0	FALSE	FALSE	FALSE	FALSE	0.579882	0.258112	0.258112	0.974356	-0.974356	0.919129	FALSE
W810C	W	810	C	FALSE	FALSE	FALSE	0.6339	Uncertain significance	1	0	FALSE	FALSE	FALSE	FALSE	-0.504839	0.214962	0.214962	1.04675	-1.04675	1.02405	FALSE
W810D	W	810	D	FALSE	FALSE	FALSE	0.872	0	0	0	FALSE	FALSE	FALSE	FALSE	FALSE	FALSE	FALSE	-0.416409	0.416409	-0.309035	FALSE
W810E	W	810	E	FALSE	FALSE	FALSE	0.7862	0	0	0	FALSE	FALSE	FALSE	FALSE	FALSE	FALSE	FALSE	0.990508	-0.990508	1.03293	FALSE
W810F	W	810	F	FALSE	FALSE	FALSE	0.2105	0	0	0	FALSE	FALSE	FALSE	FALSE	FALSE	FALSE	FALSE	0.982622	-0.982622	1.06785	FALSE
W810G	W	810	G	FALSE	FALSE	FALSE	0.3021	0	0	0	FALSE	FALSE	FALSE	FALSE	1.38051	0.295518	0.295518	1.03273	-1.03273	1.07946	FALSE
W810H	W	810	H	FALSE	FALSE	FALSE	0.5861	0	0	0	FALSE	FALSE	FALSE	FALSE	1.96804	0.289715	0.289715	1.02972	-1.02972	0.975127	FALSE
W810I	W	810	I	FALSE	FALSE	FALSE	0.4097	0	0	0	FALSE	FALSE	FALSE	FALSE	1.41304	0.22192	0.22192	0.857489	-0.857489	0.972832	FALSE
W810K	W	810	K	FALSE	FALSE	FALSE	0.6554	0	0	0	FALSE	FALSE	FALSE	FALSE	FALSE	FALSE	FALSE	0.985993	-0.985993	0.953261	FALSE
W810L	W	810	L	FALSE	FALSE	FALSE	0.2369	0	0	0	FALSE	FALSE	FALSE	FALSE	FALSE	FALSE	FALSE	0.887415	-0.887415	0.971192	FALSE
W810M	W	810	M	FALSE	FALSE	FALSE	0.5046	0	0	0	FALSE	FALSE	FALSE	FALSE	FALSE	FALSE	FALSE	1.07772	-1.07772	0.97991	FALSE
W810N	W	810	N	FALSE	FALSE	FALSE	0.7443	0	0	0	FALSE	FALSE	FALSE	FALSE	FALSE	FALSE	FALSE	1.10007	-1.10007	1.06396	FALSE
W810P	W	810	P	FALSE	FALSE	FALSE	0.9428	0	0	0	FALSE	FALSE	FALSE	FALSE	FALSE	FALSE	FALSE	1.01929	-1.01929	0.922786	FALSE
W810Q	W	810	Q	FALSE	FALSE	FALSE	0.6086	0	0	0	FALSE	FALSE	FALSE	FALSE	FALSE	FALSE	FALSE	0.989029	-0.989029	0.947457	FALSE
W810R	W	810	R	FALSE	FALSE	FALSE	0.5403	0	0	0	0.370571	0.207448	FALSE	FALSE	FALSE	FALSE	FALSE	0.865209	-0.865209	0.869031	FALSE
W810S	W	810	S	FALSE	FALSE	FALSE	0.4096	0	0	0	FALSE	FALSE	FALSE	FALSE	FALSE	FALSE	FALSE	0.997469	-0.997469	1.01429	FALSE
W810T	W	810	T	FALSE	FALSE	FALSE	0.5151	0	0	0	FALSE	FALSE	FALSE	FALSE	FALSE	FALSE	FALSE	1.03517	-1.03517	1.07731	FALSE
W810V	W	810	V	FALSE	FALSE	FALSE	0.3955	0	0	0	FALSE	FALSE	FALSE	FALSE	FALSE	FALSE	FALSE	0.678678	-0.678678	0.971336	FALSE
W810Y	W	810	Y	FALSE	FALSE	FALSE	0.273	0	0	0	FALSE	FALSE	FALSE	FALSE	FALSE	FALSE	FALSE	0.388716	-0.388716	-0.222483	FALSE
K811A	K	811	A	FALSE	FALSE	FALSE	0.6195	0	0	0	FALSE	FALSE	FALSE	FALSE	FALSE	FALSE	FALSE	1.04937	-1.04937	1.00025	FALSE
K811C	K	811	C	FALSE	FALSE	FALSE	0.8024	0	0	0	FALSE	FALSE	FALSE	FALSE	FALSE	FALSE	FALSE	0.987452	-0.987452	0.920705	FALSE
K811D	K	811	D	FALSE	FALSE	FALSE	0.6815	0	0	0	FALSE	FALSE	FALSE	FALSE	FALSE	FALSE	FALSE	1.03994	-1.03994	1.0502	FALSE
K811E	K	811	E	FALSE	FALSE	FALSE	0.2636	0	0	0	FALSE	FALSE	FALSE	FALSE	FALSE	FALSE	FALSE	-0.271372	0.271372	-0.366519	FALSE
K811F	K	811	F	FALSE	FALSE	FALSE	0.8111	0	0	0	FALSE	FALSE	FALSE	FALSE	FALSE	FALSE	FALSE	1.00079	-1.00079	1.02229	FALSE
K811G	K	811	G	FALSE	FALSE	FALSE	0.494	0	0	0	FALSE	FALSE	FALSE	FALSE	1.42899	0.53004	0.53004	0.783101	-0.783101	0.254828	FALSE
K811H	K	811	H	FALSE	FALSE	FALSE	0.3272	0	0	0	FALSE	FALSE	FALSE	FALSE	FALSE	FALSE	FALSE	1.02443	-1.02443	1.10852	FALSE
K811I	K	811	I	FALSE	FALSE	FALSE	0.6004	0	0	0	FALSE	FALSE	FALSE	FALSE	FALSE	FALSE	FALSE	0.989233	-0.989233	0.954142	FALSE
K811L	K	811	L	FALSE	FALSE	FALSE	0.5825	0	0	0	FALSE	FALSE	FALSE	FALSE	-0.232933	0.411045	0.411045	0.84432	-0.84432	0.709451	FALSE
K811M	K	811	M	FALSE	FALSE	FALSE	0.4962	0	0	0	FALSE	FALSE	FALSE	FALSE	FALSE	FALSE	FALSE	0.98974	-0.98974	0.994316	FALSE
K811N	K	811	N	FALSE	FALSE	FALSE	0.4925	Uncertain significance	1	0	FALSE	FALSE	FALSE	FALSE	-0.0321001	0.412838	0.412838	0.964717	-0.964717	0.97555	FALSE
K811P	K	811	P	FALSE	FALSE	FALSE	0.9013	0	0	0	FALSE	FALSE	FALSE	FALSE	FALSE	FALSE	FALSE	0.951205	-0.951205	0.923724	FALSE
K811Q	K	811	Q	FALSE	FALSE	FALSE	0.135	0	0	0	FALSE	FALSE	FALSE	FALSE	FALSE	FALSE	FALSE	0.96746	-0.96746	1.02241	FALSE
K811R	K	811	R	FALSE	FALSE	FALSE	0.0795	Uncertain significance	1	0	FALSE	FALSE	FALSE	FALSE	0.667343	0.323238	0.323238	0.886753	-0.886753	1.00164	FALSE
K811S	K	811	S	FALSE	FALSE	FALSE	0.5813	0	0	0	FALSE	FALSE	FALSE	FALSE	FALSE	FALSE	FALSE	0.654414	-0.654414	0.907513	FALSE
K811T	K	811	T	FALSE	FALSE	FALSE	0.4618	0	0	0	FALSE	FALSE	FALSE	FALSE	-0.443023	0.437496	0.437496	1.0142	-1.0142	0.974858	FALSE
K811V	K	811	V	FALSE	FALSE	FALSE	0.5931	0	0	0	FALSE	FALSE	FALSE	FALSE	FALSE	FALSE	FALSE	1.11814	-1.11814	1.06493	FALSE
K811W	K	811	W	FALSE	FALSE	FALSE	0.6235	0	0	0	FALSE	FALSE	FALSE	FALSE	FALSE	FALSE	FALSE	1.03717	-1.03717	1.04459	FALSE
K811Y	K	811	Y	FALSE	FALSE	FALSE	0.5582	0	0	0	FALSE	FALSE	FALSE	FALSE	FALSE	FALSE	FALSE	0.6993	-0.6993	0.806919	FALSE
N812A	N	812	A	FALSE	FALSE	FALSE	0.2365	0	0	0	FALSE	FALSE	FALSE	FALSE	FALSE	FALSE	FALSE	0.89275	-0.89275	0.99497	FALSE
N812C	N	812	C	FALSE	FALSE	FALSE	0.3967	0	0	0	FALSE	FALSE	FALSE	FALSE	FALSE	FALSE	FALSE		FALSE
N812D	N	812	D	FALSE	FALSE	FALSE	0.1547	0	0	0	FALSE	FALSE	FALSE	FALSE	FALSE	FALSE	FALSE	0.00891477	-0.00891477	0.526021	FALSE
N812E	N	812	E	FALSE	FALSE	FALSE	0.2501	0	0	0	FALSE	FALSE	FALSE	FALSE	FALSE	FALSE	FALSE	0.422681	-0.422681	-0.301132	FALSE
N812F	N	812	F	FALSE	FALSE	FALSE	0.3706	0	0	0	FALSE	FALSE	FALSE	FALSE	FALSE	FALSE	FALSE	0.450244	-0.450244	0.755637	FALSE
N812G	N	812	G	FALSE	FALSE	FALSE	0.2449	0	0	0	FALSE	FALSE	FALSE	FALSE	FALSE	FALSE	FALSE	1.02468	-1.02468	0.992926	FALSE
N812H	N	812	H	FALSE	FALSE	FALSE	0.0866	0	0	0	FALSE	FALSE	FALSE	FALSE	0.684225	0.235215	0.235215	FALSE	FALSE	FALSE	FALSE
N812I	N	812	I	FALSE	FALSE	FALSE	0.2067	0	0	0	FALSE	FALSE	FALSE	FALSE	FALSE	FALSE	FALSE	0.982852	-0.982852	1.00505	FALSE
N812K	N	812	K	FALSE	FALSE	FALSE	0.1583	0	0	0	FALSE	FALSE	FALSE	FALSE	FALSE	FALSE	FALSE	1.07319	-1.07319	1.02841	FALSE
N812L	N	812	L	FALSE	FALSE	FALSE	0.2906	0	0	0	FALSE	FALSE	FALSE	FALSE	1.24468	0.253929	0.253929	1.03275	-1.03275	1.0417	FALSE
N812M	N	812	M	FALSE	FALSE	FALSE	0.3531	0	0	0	FALSE	FALSE	FALSE	FALSE	FALSE	FALSE	FALSE	0.735606	-0.735606	0.83951	FALSE
N812P	N	812	P	FALSE	FALSE	FALSE	0.6371	0	0	0	FALSE	FALSE	FALSE	FALSE	FALSE	FALSE	FALSE	1.02305	-1.02305	1.02913	FALSE
N812Q	N	812	Q	FALSE	FALSE	FALSE	0.1658	0	0	0	FALSE	FALSE	FALSE	FALSE	FALSE	FALSE	FALSE		FALSE
N812R	N	812	R	FALSE	FALSE	FALSE	0.1727	0	0	0	FALSE	FALSE	FALSE	FALSE	FALSE	FALSE	FALSE	1.033	-1.033	1.02008	FALSE
N812S	N	812	S	FALSE	FALSE	FALSE	0.1098	0	0	0	FALSE	FALSE	FALSE	FALSE	0.968232	0.153407	0.153407	0.956692	-0.956692	0.880468	FALSE
N812T	N	812	T	FALSE	FALSE	FALSE	0.142	0	0	0	FALSE	FALSE	FALSE	FALSE	FALSE	FALSE	FALSE	1.0397	-1.0397	1.00839	FALSE
N812V	N	812	V	FALSE	FALSE	FALSE	0.2289	0	0	0	FALSE	FALSE	FALSE	FALSE	FALSE	FALSE	FALSE	0.985204	-0.985204	1.04279	FALSE
N812W	N	812	W	FALSE	FALSE	FALSE	0.4766	0	0	0	FALSE	FALSE	FALSE	FALSE	FALSE	FALSE	FALSE	0.842077	-0.842077	0.782432	FALSE
N812Y	N	812	Y	FALSE	FALSE	FALSE	0.0973	0	0	0	FALSE	FALSE	FALSE	FALSE	FALSE	FALSE	FALSE	0.983441	-0.983441	0.96452	FALSE
W813A	W	813	A	FALSE	FALSE	FALSE	0.2952	0	0	0	FALSE	FALSE	FALSE	FALSE	-1.61496	0.382577	0.382577	1.02539	-1.02539	1.02861	FALSE
W813C	W	813	C	FALSE	FALSE	FALSE	0.6116	0	0	0	FALSE	FALSE	FALSE	FALSE	FALSE	FALSE	FALSE	0.0159406	-0.0159406	0.662279	FALSE
W813D	W	813	D	FALSE	FALSE	FALSE	0.5383	0	0	0	FALSE	FALSE	FALSE	FALSE	FALSE	FALSE	FALSE	0.997636	-0.997636	0.968311	FALSE
W813E	W	813	E	FALSE	FALSE	FALSE	0.4697	0	0	0	FALSE	FALSE	FALSE	FALSE	FALSE	FALSE	FALSE	0.700082	-0.700082	0.735942	FALSE
W813F	W	813	F	FALSE	FALSE	FALSE	0.1492	0	0	0	FALSE	FALSE	FALSE	FALSE	FALSE	FALSE	FALSE	0.978599	-0.978599	1.01168	FALSE
W813G	W	813	G	FALSE	FALSE	FALSE	0.1796	0	0	0	FALSE	FALSE	FALSE	FALSE	0.715552	0.419983	0.419983	1.03721	-1.03721	1.00215	FALSE
W813H	W	813	H	FALSE	FALSE	FALSE	0.3318	0	0	0	FALSE	FALSE	FALSE	FALSE	1.71987	0.41418	0.41418	1.01657	-1.01657	0.95974	FALSE
W813I	W	813	I	FALSE	FALSE	FALSE	0.2528	0	0	0	FALSE	FALSE	FALSE	FALSE	1.30776	0.346385	0.346385	FALSE	FALSE	FALSE	FALSE
W813K	W	813	K	FALSE	FALSE	FALSE	0.3278	0	0	0	FALSE	FALSE	FALSE	FALSE	FALSE	FALSE	FALSE	0.901145	-0.901145	0.946841	FALSE
W813L	W	813	L	FALSE	FALSE	FALSE	0.1653	0	0	0	FALSE	FALSE	FALSE	FALSE	FALSE	FALSE	FALSE	0.383861	-0.383861	0.92142	FALSE
W813M	W	813	M	FALSE	FALSE	FALSE	0.3433	0	0	0	FALSE	FALSE	FALSE	FALSE	FALSE	FALSE	FALSE		FALSE
W813N	W	813	N	FALSE	FALSE	FALSE	0.4304	0	0	0	FALSE	FALSE	FALSE	FALSE	FALSE	FALSE	FALSE	1.08635	-1.08635	1.07513	FALSE
W813P	W	813	P	FALSE	FALSE	FALSE	0.851	0	0	0	FALSE	FALSE	FALSE	FALSE	FALSE	FALSE	FALSE	0.973823	-0.973823	1.01649	FALSE
W813Q	W	813	Q	FALSE	FALSE	FALSE	0.3365	0	0	0	FALSE	FALSE	FALSE	FALSE	FALSE	FALSE	FALSE	0.992975	-0.992975	0.958629	FALSE
W813R	W	813	R	FALSE	FALSE	FALSE	0.2761	0	0	0	0.523537	0.168153	FALSE	FALSE	FALSE	FALSE	FALSE	1.03218	-1.03218	1.0313	FALSE
W813S	W	813	S	FALSE	FALSE	FALSE	0.2239	0	0	0	FALSE	FALSE	FALSE	FALSE	FALSE	FALSE	FALSE	0.653448	-0.653448	0.311664	FALSE
W813T	W	813	T	FALSE	FALSE	FALSE	0.2616	0	0	0	FALSE	FALSE	FALSE	FALSE	FALSE	FALSE	FALSE	1.00443	-1.00443	1.07146	FALSE
W813V	W	813	V	FALSE	FALSE	FALSE	0.2631	0	0	0	FALSE	FALSE	FALSE	FALSE	FALSE	FALSE	FALSE	1.00527	-1.00527	1.01966	FALSE
W813Y	W	813	Y	FALSE	FALSE	FALSE	0.2023	0	0	0	FALSE	FALSE	FALSE	FALSE	FALSE	FALSE	FALSE	0.43148	-0.43148	-0.198695	FALSE
R814A	R	814	A	FALSE	FALSE	FALSE	0.4118	0	0	0	FALSE	FALSE	FALSE	FALSE	1.38079	0.287953	0.287953	1.01801	-1.01801	0.990908	FALSE
R814C	R	814	C	FALSE	FALSE	FALSE	0.2535	0	0	0	FALSE	FALSE	FALSE	FALSE	FALSE	FALSE	FALSE	1.09204	-1.09204	1.00659	FALSE
R814D	R	814	D	FALSE	FALSE	FALSE	0.5187	0	0	0	FALSE	FALSE	FALSE	FALSE	-2.81725	0.385335	0.385335	FALSE	FALSE	FALSE	FALSE
R814E	R	814	E	FALSE	FALSE	FALSE	0.2419	0	0	0	FALSE	FALSE	FALSE	FALSE	FALSE	FALSE	FALSE	0.969192	-0.969192	0.974919	FALSE
R814F	R	814	F	FALSE	FALSE	FALSE	0.4504	0	0	0	FALSE	FALSE	FALSE	FALSE	FALSE	FALSE	FALSE	0.641971	-0.641971	0.957128	FALSE
R814G	R	814	G	FALSE	FALSE	FALSE	0.2721	0	0	0	FALSE	FALSE	FALSE	FALSE	FALSE	FALSE	FALSE	0.988762	-0.988762	1.00976	FALSE
R814H	R	814	H	FALSE	FALSE	FALSE	0.1052	0	0	0	FALSE	FALSE	FALSE	FALSE	FALSE	FALSE	FALSE		FALSE
R814I	R	814	I	FALSE	FALSE	FALSE	0.2258	0	0	0	FALSE	FALSE	FALSE	FALSE	FALSE	FALSE	FALSE		FALSE
R814K	R	814	K	FALSE	FALSE	FALSE	0.0887	0	0	0	FALSE	FALSE	FALSE	FALSE	FALSE	FALSE	FALSE		FALSE
R814L	R	814	L	FALSE	FALSE	FALSE	0.2157	0	0	0	FALSE	FALSE	FALSE	FALSE	FALSE	FALSE	FALSE	1.00576	-1.00576	0.953196	FALSE
R814M	R	814	M	FALSE	FALSE	FALSE	0.2832	0	0	0	FALSE	FALSE	FALSE	FALSE	FALSE	FALSE	FALSE	0.960528	-0.960528	0.961951	FALSE
R814N	R	814	N	FALSE	FALSE	FALSE	0.3874	0	0	0	FALSE	FALSE	FALSE	FALSE	FALSE	FALSE	FALSE		FALSE
R814P	R	814	P	FALSE	FALSE	FALSE	0.6817	0	0	0	FALSE	FALSE	FALSE	FALSE	FALSE	FALSE	FALSE	0.989047	-0.989047	1.01482	FALSE
R814Q	R	814	Q	FALSE	FALSE	FALSE	0.0871	Uncertain significance	3	0	FALSE	FALSE	FALSE	FALSE	1.15457	0.23762	0.23762	1.04472	-1.04472	1.02087	FALSE
R814S	R	814	S	FALSE	FALSE	FALSE	0.3878	0	0	0	FALSE	FALSE	FALSE	FALSE	FALSE	FALSE	FALSE	1.00719	-1.00719	0.965065	FALSE
R814T	R	814	T	FALSE	FALSE	FALSE	0.2537	0	0	0	FALSE	FALSE	FALSE	FALSE	1.70696	0.283813	0.283813	FALSE	FALSE	FALSE	FALSE
R814V	R	814	V	FALSE	FALSE	FALSE	0.3065	0	0	0	FALSE	FALSE	FALSE	FALSE	2.7668	0.303514	0.303514	FALSE	FALSE	FALSE	FALSE
R814W	R	814	W	FALSE	FALSE	FALSE	0.1917	Uncertain significance	3	0	FALSE	FALSE	FALSE	FALSE	0.834489	0.319448	0.319448	1.01956	-1.01956	1.0299	FALSE
R814Y	R	814	Y	FALSE	FALSE	FALSE	0.2923	0	0	0	FALSE	FALSE	FALSE	FALSE	FALSE	FALSE	FALSE		FALSE
L815A	L	815	A	FALSE	FALSE	FALSE	0.1431	0	0	0	FALSE	FALSE	FALSE	FALSE	FALSE	FALSE	FALSE	1.02103	-1.02103	0.994982	FALSE
L815C	L	815	C	FALSE	FALSE	FALSE	0.4016	0	0	0	FALSE	FALSE	FALSE	FALSE	FALSE	FALSE	FALSE	0.467481	-0.467481	0.420024	FALSE
L815D	L	815	D	FALSE	FALSE	FALSE	0.3257	0	0	0	FALSE	FALSE	FALSE	FALSE	FALSE	FALSE	FALSE	0.989383	-0.989383	0.959119	FALSE
L815E	L	815	E	FALSE	FALSE	FALSE	0.1243	0	0	0	FALSE	FALSE	FALSE	FALSE	FALSE	FALSE	FALSE	1.02705	-1.02705	0.952687	FALSE
L815F	L	815	F	FALSE	FALSE	FALSE	0.106	0	0	0	FALSE	FALSE	FALSE	FALSE	FALSE	FALSE	FALSE	0.949722	-0.949722	1.01184	FALSE
L815G	L	815	G	FALSE	FALSE	FALSE	0.2321	0	0	0	FALSE	FALSE	FALSE	FALSE	0.56037	0.267258	0.267258	1.04133	-1.04133	0.999261	FALSE
L815H	L	815	H	FALSE	FALSE	FALSE	0.1122	Uncertain significance	1	0	FALSE	FALSE	FALSE	FALSE	0.361837	0.264606	0.264606	0.998065	-0.998065	0.909073	FALSE
L815I	L	815	I	FALSE	FALSE	FALSE	0.0879	0	0	0	FALSE	FALSE	FALSE	FALSE	FALSE	FALSE	FALSE	0.957137	-0.957137	0.951963	FALSE
L815K	L	815	K	FALSE	FALSE	FALSE	0.0729	0	0	0	FALSE	FALSE	FALSE	FALSE	FALSE	FALSE	FALSE	1.02683	-1.02683	1.03318	FALSE
L815M	L	815	M	FALSE	FALSE	FALSE	0.0935	0	0	0	FALSE	FALSE	FALSE	FALSE	FALSE	FALSE	FALSE	0.800754	-0.800754	0.393993	FALSE
L815N	L	815	N	FALSE	FALSE	FALSE	0.1636	0	0	0	FALSE	FALSE	FALSE	FALSE	FALSE	FALSE	FALSE	1.01036	-1.01036	0.98739	FALSE
L815P	L	815	P	FALSE	FALSE	FALSE	0.3925	0	0	0	1.48515	0.316831	FALSE	FALSE	FALSE	FALSE	FALSE	0.985037	-0.985037	1.00351	FALSE
L815Q	L	815	Q	FALSE	FALSE	FALSE	0.0527	0	0	0	FALSE	FALSE	FALSE	FALSE	0.847473	0.251942	0.251942	1.06165	-1.06165	1.09224	FALSE
L815R	L	815	R	FALSE	FALSE	FALSE	0.0618	0	0	0	FALSE	FALSE	FALSE	FALSE	FALSE	FALSE	FALSE	1.06286	-1.06286	0.959428	FALSE
L815S	L	815	S	FALSE	FALSE	FALSE	0.1421	0	0	0	FALSE	FALSE	FALSE	FALSE	FALSE	FALSE	FALSE	1.04817	-1.04817	1.01659	FALSE
L815T	L	815	T	FALSE	FALSE	FALSE	0.1386	0	0	0	FALSE	FALSE	FALSE	FALSE	FALSE	FALSE	FALSE	1.01783	-1.01783	1.06911	FALSE
L815V	L	815	V	FALSE	FALSE	FALSE	0.0826	0	0	0	FALSE	FALSE	FALSE	FALSE	1.22372	0.0288921	0.0288921	1.04215	-1.04215	1.03449	FALSE
L815W	L	815	W	FALSE	FALSE	FALSE	0.1176	0	0	0	FALSE	FALSE	FALSE	FALSE	FALSE	FALSE	FALSE	0.99976	-0.99976	1.01386	FALSE
L815Y	L	815	Y	FALSE	FALSE	FALSE	0.1716	0	0	0	FALSE	FALSE	FALSE	FALSE	2.67026	0.209201	0.209201	1.0722	-1.0722	1.04241	FALSE
K816A	K	816	A	FALSE	FALSE	FALSE	0.4159	0	0	0	FALSE	FALSE	FALSE	FALSE	FALSE	FALSE	FALSE	1.015	-1.015	0.961013	FALSE
K816C	K	816	C	FALSE	FALSE	FALSE	0.7112	0	0	0	FALSE	FALSE	FALSE	FALSE	FALSE	FALSE	FALSE	1.04378	-1.04378	1.06532	FALSE
K816D	K	816	D	FALSE	FALSE	FALSE	0.5071	0	0	0	FALSE	FALSE	FALSE	FALSE	FALSE	FALSE	FALSE	0.729415	-0.729415	0.2764	FALSE
K816E	K	816	E	FALSE	FALSE	FALSE	0.1799	Uncertain significance	1	0	2.41162	-0.28893	FALSE	FALSE	FALSE	FALSE	FALSE	1.04476	-1.04476	1.04745	FALSE
K816F	K	816	F	FALSE	FALSE	FALSE	0.7494	0	0	0	FALSE	FALSE	FALSE	FALSE	FALSE	FALSE	FALSE	1.05613	-1.05613	0.996797	FALSE
K816G	K	816	G	FALSE	FALSE	FALSE	0.3641	0	0	0	FALSE	FALSE	FALSE	FALSE	FALSE	FALSE	FALSE	0.765659	-0.765659	0.67477	FALSE
K816H	K	816	H	FALSE	FALSE	FALSE	0.2647	0	0	0	FALSE	FALSE	FALSE	FALSE	FALSE	FALSE	FALSE	0.96363	-0.96363	0.947405	FALSE
K816I	K	816	I	FALSE	FALSE	FALSE	0.5051	0	0	0	FALSE	FALSE	FALSE	FALSE	FALSE	FALSE	FALSE	0.810415	-0.810415	0.848956	FALSE
K816L	K	816	L	FALSE	FALSE	FALSE	0.4304	0	0	0	FALSE	FALSE	FALSE	FALSE	2.20837	0.0944001	0.0944001	-0.148942	0.148942	0.924173	FALSE
K816M	K	816	M	FALSE	FALSE	FALSE	0.3944	0	0	0	FALSE	FALSE	FALSE	FALSE	FALSE	FALSE	FALSE	0.877884	-0.877884	0.977041	FALSE
K816N	K	816	N	FALSE	FALSE	FALSE	0.403	Uncertain significance	3	0	FALSE	FALSE	FALSE	FALSE	2.38017	0.0961932	0.0961932	1.00401	-1.00401	1.01858	FALSE
K816P	K	816	P	FALSE	FALSE	FALSE	0.6354	0	0	0	FALSE	FALSE	FALSE	FALSE	FALSE	FALSE	FALSE	0.985252	-0.985252	0.98769	FALSE
K816Q	K	816	Q	FALSE	FALSE	FALSE	0.1155	Uncertain significance	3	0	FALSE	FALSE	FALSE	FALSE	FALSE	FALSE	FALSE	0.95275	-0.95275	0.889381	FALSE
K816R	K	816	R	FALSE	FALSE	FALSE	0.0726	Uncertain significance	1	0	FALSE	FALSE	FALSE	FALSE	1.58413	0.00659295	0.00659295	1.01075	-1.01075	0.981178	FALSE
K816S	K	816	S	FALSE	FALSE	FALSE	0.4192	0	0	0	FALSE	FALSE	FALSE	FALSE	FALSE	FALSE	FALSE	0.98145	-0.98145	0.968108	FALSE
K816T	K	816	T	FALSE	FALSE	FALSE	0.2964	0	0	0	FALSE	FALSE	FALSE	FALSE	-0.632626	0.120851	0.120851	0.17654	-0.17654	0.048035	FALSE
K816V	K	816	V	FALSE	FALSE	FALSE	0.4797	0	0	0	FALSE	FALSE	FALSE	FALSE	FALSE	FALSE	FALSE	1.01042	-1.01042	0.955008	FALSE
K816W	K	816	W	FALSE	FALSE	FALSE	0.6142	0	0	0	FALSE	FALSE	FALSE	FALSE	FALSE	FALSE	FALSE	0.906334	-0.906334	1.08352	FALSE
K816Y	K	816	Y	FALSE	FALSE	FALSE	0.5714	0	0	0	FALSE	FALSE	FALSE	FALSE	FALSE	FALSE	FALSE		FALSE
N817A	N	817	A	FALSE	FALSE	FALSE	0.2494	0	0	0	FALSE	FALSE	FALSE	FALSE	FALSE	FALSE	FALSE	0.661984	-0.661984	0.972827	FALSE
N817C	N	817	C	FALSE	FALSE	FALSE	0.4575	0	0	0	FALSE	FALSE	FALSE	FALSE	FALSE	FALSE	FALSE	0.983618	-0.983618	1.02366	FALSE
N817D	N	817	D	FALSE	FALSE	FALSE	0.1751	0	0	0	FALSE	FALSE	FALSE	FALSE	FALSE	FALSE	FALSE	1.00355	-1.00355	1.02748	FALSE
N817E	N	817	E	FALSE	FALSE	FALSE	0.271	0	0	0	FALSE	FALSE	FALSE	FALSE	FALSE	FALSE	FALSE	1.02471	-1.02471	1.02428	FALSE
N817F	N	817	F	FALSE	FALSE	FALSE	0.4981	0	0	0	FALSE	FALSE	FALSE	FALSE	FALSE	FALSE	FALSE	1.09225	-1.09225	1.04925	FALSE
N817G	N	817	G	FALSE	FALSE	FALSE	0.2689	0	0	0	FALSE	FALSE	FALSE	FALSE	FALSE	FALSE	FALSE	0.437725	-0.437725	0.645939	FALSE
N817H	N	817	H	FALSE	FALSE	FALSE	0.1102	0	0	0	FALSE	FALSE	FALSE	FALSE	2.89497	0.0526113	0.0526113	1.14554	-1.14554	1.10322	FALSE
N817I	N	817	I	FALSE	FALSE	FALSE	0.258	0	0	0	FALSE	FALSE	FALSE	FALSE	1.32577	0.0979657	0.0979657	1.00656	-1.00656	0.963847	FALSE
N817K	N	817	K	FALSE	FALSE	FALSE	0.2057	0	0	0	FALSE	FALSE	FALSE	FALSE	FALSE	FALSE	FALSE	0.950701	-0.950701	0.970697	FALSE
N817L	N	817	L	FALSE	FALSE	FALSE	0.3027	0	0	0	FALSE	FALSE	FALSE	FALSE	0.592174	0.0713246	0.0713246	1.06385	-1.06385	1.04817	FALSE
N817M	N	817	M	FALSE	FALSE	FALSE	0.3609	0	0	0	FALSE	FALSE	FALSE	FALSE	FALSE	FALSE	FALSE	1.00216	-1.00216	1.03971	FALSE
N817P	N	817	P	FALSE	FALSE	FALSE	0.5125	0	0	0	FALSE	FALSE	FALSE	FALSE	FALSE	FALSE	FALSE	0.907644	-0.907644	0.941878	FALSE
N817Q	N	817	Q	FALSE	FALSE	FALSE	0.2388	0	0	0	FALSE	FALSE	FALSE	FALSE	FALSE	FALSE	FALSE	1.00451	-1.00451	1.01091	FALSE
N817R	N	817	R	FALSE	FALSE	FALSE	0.2335	0	0	0	FALSE	FALSE	FALSE	FALSE	FALSE	FALSE	FALSE	1.04572	-1.04572	0.970094	FALSE
N817S	N	817	S	FALSE	FALSE	FALSE	0.1252	0	0	0	FALSE	FALSE	FALSE	FALSE	FALSE	FALSE	FALSE	1.02126	-1.02126	0.994003	FALSE
N817T	N	817	T	FALSE	FALSE	FALSE	0.1438	0	0	0	FALSE	FALSE	FALSE	FALSE	FALSE	FALSE	FALSE	0.892985	-0.892985	1.02909	FALSE
N817V	N	817	V	FALSE	FALSE	FALSE	0.2509	0	0	0	FALSE	FALSE	FALSE	FALSE	FALSE	FALSE	FALSE	0.986729	-0.986729	1.00145	FALSE
N817W	N	817	W	FALSE	FALSE	FALSE	0.6271	0	0	0	FALSE	FALSE	FALSE	FALSE	FALSE	FALSE	FALSE	0.0969084	-0.0969084	0.913798	FALSE
N817Y	N	817	Y	FALSE	FALSE	FALSE	0.1277	0	0	0	FALSE	FALSE	FALSE	FALSE	FALSE	FALSE	FALSE	0.775094	-0.775094	0.237016	FALSE
I818A	I	818	A	FALSE	FALSE	FALSE	0.1608	0	0	0	FALSE	FALSE	FALSE	FALSE	FALSE	FALSE	FALSE	0.996639	-0.996639	1.01962	FALSE
I818C	I	818	C	FALSE	FALSE	FALSE	0.4619	0	0	0	FALSE	FALSE	FALSE	FALSE	FALSE	FALSE	FALSE	0.136895	-0.136895	0.699913	FALSE
I818D	I	818	D	FALSE	FALSE	FALSE	0.2723	0	0	0	FALSE	FALSE	FALSE	FALSE	FALSE	FALSE	FALSE	0.645321	-0.645321	1.00306	FALSE
I818E	I	818	E	FALSE	FALSE	FALSE	0.188	0	0	0	FALSE	FALSE	FALSE	FALSE	-1.0911	0.350167	0.350167	0.98806	-0.98806	0.998467	FALSE
I818F	I	818	F	FALSE	FALSE	FALSE	0.1191	0	0	0	FALSE	FALSE	FALSE	FALSE	FALSE	FALSE	FALSE	0.514391	-0.514391	-0.0194431	FALSE
I818G	I	818	G	FALSE	FALSE	FALSE	0.2909	0	0	0	FALSE	FALSE	FALSE	FALSE	FALSE	FALSE	FALSE	1.11027	-1.11027	1.03908	FALSE
I818H	I	818	H	FALSE	FALSE	FALSE	0.1888	0	0	0	FALSE	FALSE	FALSE	FALSE	FALSE	FALSE	FALSE	1.08097	-1.08097	0.974254	FALSE
I818K	I	818	K	FALSE	FALSE	FALSE	0.1098	0	0	0	FALSE	FALSE	FALSE	FALSE	FALSE	FALSE	FALSE	1.09589	-1.09589	1.10099	FALSE
I818L	I	818	L	FALSE	FALSE	FALSE	0.103	0	0	0	FALSE	FALSE	FALSE	FALSE	2.54404	0.0155972	0.0155972	1.0144	-1.0144	0.747733	FALSE
I818M	I	818	M	FALSE	FALSE	FALSE	0.0915	0	0	0	FALSE	FALSE	FALSE	FALSE	2.77237	0.0181597	0.0181597	0.939386	-0.939386	0.932455	FALSE
I818N	I	818	N	FALSE	FALSE	FALSE	0.1017	0	0	0	FALSE	FALSE	FALSE	FALSE	FALSE	FALSE	FALSE	0.974425	-0.974425	1.0445	FALSE
I818P	I	818	P	FALSE	FALSE	FALSE	0.4	0	0	0	FALSE	FALSE	FALSE	FALSE	FALSE	FALSE	FALSE	0.945017	-0.945017	0.910273	FALSE
I818Q	I	818	Q	FALSE	FALSE	FALSE	0.1248	0	0	0	FALSE	FALSE	FALSE	FALSE	FALSE	FALSE	FALSE		FALSE
I818R	I	818	R	FALSE	FALSE	FALSE	0.0824	0	0	0	FALSE	FALSE	FALSE	FALSE	0.560805	0.329376	0.329376	1.07275	-1.07275	1.01396	FALSE
I818S	I	818	S	FALSE	FALSE	FALSE	0.1196	0	0	0	FALSE	FALSE	FALSE	FALSE	FALSE	FALSE	FALSE	0.961729	-0.961729	1.01508	FALSE
I818T	I	818	T	FALSE	FALSE	FALSE	0.1032	0	0	0	FALSE	FALSE	FALSE	FALSE	0.718046	0.0793333	0.0793333	1.02348	-1.02348	1.04985	FALSE
I818V	I	818	V	FALSE	FALSE	FALSE	0.0782	Uncertain significance	1	0	FALSE	FALSE	FALSE	FALSE	1.4987	-0.0581352	-0.0581352	0.623341	-0.623341	1.05164	FALSE
I818W	I	818	W	FALSE	FALSE	FALSE	0.3973	0	0	0	FALSE	FALSE	FALSE	FALSE	FALSE	FALSE	FALSE	1.02058	-1.02058	1.02143	FALSE
I818Y	I	818	Y	FALSE	FALSE	FALSE	0.245	0	0	0	FALSE	FALSE	FALSE	FALSE	FALSE	FALSE	FALSE	1.10103	-1.10103	1.01721	FALSE
N819A	N	819	A	FALSE	FALSE	FALSE	0.1676	0	0	0	FALSE	FALSE	FALSE	FALSE	FALSE	FALSE	FALSE	1.01208	-1.01208	0.905482	FALSE
N819C	N	819	C	FALSE	FALSE	FALSE	0.3209	0	0	0	FALSE	FALSE	FALSE	FALSE	FALSE	FALSE	FALSE	0.795836	-0.795836	-0.084056	FALSE
N819D	N	819	D	FALSE	FALSE	FALSE	0.1055	0	0	0	FALSE	FALSE	FALSE	FALSE	FALSE	FALSE	FALSE	0.738213	-0.738213	0.960782	FALSE
N819E	N	819	E	FALSE	FALSE	FALSE	0.2055	0	0	0	FALSE	FALSE	FALSE	FALSE	FALSE	FALSE	FALSE	1.04157	-1.04157	1.09421	FALSE
N819F	N	819	F	FALSE	FALSE	FALSE	0.4096	0	0	0	FALSE	FALSE	FALSE	FALSE	FALSE	FALSE	FALSE	0.847132	-0.847132	0.740927	FALSE
N819G	N	819	G	FALSE	FALSE	FALSE	0.2158	0	0	0	FALSE	FALSE	FALSE	FALSE	FALSE	FALSE	FALSE	0.486433	-0.486433	0.717481	FALSE
N819H	N	819	H	FALSE	FALSE	FALSE	0.0744	0	0	0	FALSE	FALSE	FALSE	FALSE	FALSE	FALSE	FALSE	0.974194	-0.974194	0.990773	FALSE
N819I	N	819	I	FALSE	FALSE	FALSE	0.1998	0	0	0	FALSE	FALSE	FALSE	FALSE	FALSE	FALSE	FALSE	0.68984	-0.68984	0.905319	FALSE
N819K	N	819	K	FALSE	FALSE	FALSE	0.1389	0	0	0	FALSE	FALSE	FALSE	FALSE	FALSE	FALSE	FALSE	1.02265	-1.02265	1.00651	FALSE
N819L	N	819	L	FALSE	FALSE	FALSE	0.197	0	0	0	FALSE	FALSE	FALSE	FALSE	-1.21373	0.487915	0.487915	0.89319	-0.89319	1.02065	FALSE
N819M	N	819	M	FALSE	FALSE	FALSE	0.3549	0	0	0	FALSE	FALSE	FALSE	FALSE	FALSE	FALSE	FALSE	1.04856	-1.04856	0.959172	FALSE
N819P	N	819	P	FALSE	FALSE	FALSE	0.2346	0	0	0	FALSE	FALSE	FALSE	FALSE	FALSE	FALSE	FALSE	1.00513	-1.00513	0.986534	FALSE
N819Q	N	819	Q	FALSE	FALSE	FALSE	0.1631	0	0	0	FALSE	FALSE	FALSE	FALSE	FALSE	FALSE	FALSE	0.99765	-0.99765	0.958006	FALSE
N819R	N	819	R	FALSE	FALSE	FALSE	0.1368	0	0	0	FALSE	FALSE	FALSE	FALSE	0.436652	0.494084	0.494084	0.900291	-0.900291	0.985814	FALSE
N819S	N	819	S	FALSE	FALSE	FALSE	0.0747	Uncertain significance	1	0	FALSE	FALSE	FALSE	FALSE	1.21936	0.387393	0.387393	0.945703	-0.945703	0.957336	FALSE
N819T	N	819	T	FALSE	FALSE	FALSE	0.1047	0	0	0	FALSE	FALSE	FALSE	FALSE	FALSE	FALSE	FALSE	0.981548	-0.981548	1.00662	FALSE
N819V	N	819	V	FALSE	FALSE	FALSE	0.1948	0	0	0	FALSE	FALSE	FALSE	FALSE	FALSE	FALSE	FALSE	1.04695	-1.04695	1.03024	FALSE
N819W	N	819	W	FALSE	FALSE	FALSE	0.5667	0	0	0	FALSE	FALSE	FALSE	FALSE	FALSE	FALSE	FALSE	0.992459	-0.992459	1.07055	FALSE
N819Y	N	819	Y	FALSE	FALSE	FALSE	0.1238	0	0	0	FALSE	FALSE	FALSE	FALSE	FALSE	FALSE	FALSE	0.909811	-0.909811	0.943521	FALSE
S820A	S	820	A	FALSE	FALSE	FALSE	0.1049	0	0	0	FALSE	FALSE	FALSE	FALSE	FALSE	FALSE	FALSE	0.773562	-0.773562	0.349584	FALSE
S820C	S	820	C	FALSE	FALSE	FALSE	0.2354	0	0	0	FALSE	FALSE	FALSE	FALSE	FALSE	FALSE	FALSE	1.00381	-1.00381	1.05866	FALSE
S820D	S	820	D	FALSE	FALSE	FALSE	0.2459	0	0	0	FALSE	FALSE	FALSE	FALSE	FALSE	FALSE	FALSE	0.0823162	-0.0823162	0.203655	FALSE
S820E	S	820	E	FALSE	FALSE	FALSE	0.3013	0	0	0	FALSE	FALSE	FALSE	FALSE	FALSE	FALSE	FALSE	0.996333	-0.996333	0.930885	FALSE
S820F	S	820	F	FALSE	FALSE	FALSE	0.2777	0	0	0	FALSE	FALSE	FALSE	FALSE	FALSE	FALSE	FALSE		FALSE
S820G	S	820	G	FALSE	FALSE	FALSE	0.1275	0	0	0	0.867831	-0.0237489	FALSE	FALSE	FALSE	FALSE	FALSE	0.94916	-0.94916	1.06447	FALSE
S820H	S	820	H	FALSE	FALSE	FALSE	0.2268	0	0	0	FALSE	FALSE	FALSE	FALSE	FALSE	FALSE	FALSE	1.04871	-1.04871	1.0693	FALSE
S820I	S	820	I	FALSE	FALSE	FALSE	0.218	0	0	0	FALSE	FALSE	FALSE	FALSE	FALSE	FALSE	FALSE	1.01305	-1.01305	1.02664	FALSE
S820K	S	820	K	FALSE	FALSE	FALSE	0.3968	0	0	0	FALSE	FALSE	FALSE	FALSE	FALSE	FALSE	FALSE		FALSE
S820L	S	820	L	FALSE	FALSE	FALSE	0.1696	0	0	0	FALSE	FALSE	FALSE	FALSE	FALSE	FALSE	FALSE	0.821761	-0.821761	0.930648	FALSE
S820M	S	820	M	FALSE	FALSE	FALSE	0.2721	0	0	0	FALSE	FALSE	FALSE	FALSE	FALSE	FALSE	FALSE	1.01479	-1.01479	1.01249	FALSE
S820N	S	820	N	FALSE	FALSE	FALSE	0.1374	0	0	0	FALSE	FALSE	FALSE	FALSE	FALSE	FALSE	FALSE	0.964971	-0.964971	1.04526	FALSE
S820P	S	820	P	FALSE	FALSE	FALSE	0.2455	0	0	0	FALSE	FALSE	FALSE	FALSE	FALSE	FALSE	FALSE	0.958279	-0.958279	1.01881	FALSE
S820Q	S	820	Q	FALSE	FALSE	FALSE	0.32	0	0	0	FALSE	FALSE	FALSE	FALSE	FALSE	FALSE	FALSE	1.081	-1.081	1.09534	FALSE
S820R	S	820	R	FALSE	FALSE	FALSE	0.3331	0	0	0	FALSE	FALSE	FALSE	FALSE	FALSE	FALSE	FALSE	1.04841	-1.04841	1.05087	FALSE
S820T	S	820	T	FALSE	FALSE	FALSE	0.0791	0	0	0	FALSE	FALSE	FALSE	FALSE	FALSE	FALSE	FALSE	0.802658	-0.802658	0.921353	FALSE
S820V	S	820	V	FALSE	FALSE	FALSE	0.2044	0	0	0	FALSE	FALSE	FALSE	FALSE	FALSE	FALSE	FALSE	0.952137	-0.952137	0.971289	FALSE
S820W	S	820	W	FALSE	FALSE	FALSE	0.3549	0	0	0	FALSE	FALSE	FALSE	FALSE	FALSE	FALSE	FALSE	0.990843	-0.990843	0.898279	FALSE
S820Y	S	820	Y	FALSE	FALSE	FALSE	0.1771	0	0	0	FALSE	FALSE	FALSE	FALSE	FALSE	FALSE	FALSE	0.954965	-0.954965	0.994877	FALSE
I821A	I	821	A	FALSE	FALSE	FALSE	0.356	0	0	0	FALSE	FALSE	FALSE	FALSE	FALSE	FALSE	FALSE	0.0671033	-0.0671033	0.929889	FALSE
I821C	I	821	C	FALSE	FALSE	FALSE	0.6958	0	0	0	FALSE	FALSE	FALSE	FALSE	FALSE	FALSE	FALSE	1.00289	-1.00289	1.04489	FALSE
I821D	I	821	D	FALSE	FALSE	FALSE	0.5125	0	0	0	FALSE	FALSE	FALSE	FALSE	FALSE	FALSE	FALSE	0.615636	-0.615636	0.0905044	FALSE
I821E	I	821	E	FALSE	FALSE	FALSE	0.4012	0	0	0	FALSE	FALSE	FALSE	FALSE	FALSE	FALSE	FALSE	1.02722	-1.02722	0.966024	FALSE
I821F	I	821	F	FALSE	FALSE	FALSE	0.1442	0	0	0	FALSE	FALSE	FALSE	FALSE	FALSE	FALSE	FALSE	0.787416	-0.787416	0.912912	FALSE
I821G	I	821	G	FALSE	FALSE	FALSE	0.5787	0	0	0	FALSE	FALSE	FALSE	FALSE	FALSE	FALSE	FALSE	0.872871	-0.872871	1.14404	FALSE
I821H	I	821	H	FALSE	FALSE	FALSE	0.4338	0	0	0	FALSE	FALSE	FALSE	FALSE	FALSE	FALSE	FALSE	0.961508	-0.961508	0.994237	FALSE
I821K	I	821	K	FALSE	FALSE	FALSE	0.283	0	0	0	FALSE	FALSE	FALSE	FALSE	FALSE	FALSE	FALSE	0.881916	-0.881916	1.11518	FALSE
I821L	I	821	L	FALSE	FALSE	FALSE	0.1103	0	0	0	FALSE	FALSE	FALSE	FALSE	FALSE	FALSE	FALSE	0.95209	-0.95209	1.03653	FALSE
I821M	I	821	M	FALSE	FALSE	FALSE	0.0903	0	0	0	FALSE	FALSE	FALSE	FALSE	FALSE	FALSE	FALSE	1.08977	-1.08977	1.11259	FALSE
I821N	I	821	N	FALSE	FALSE	FALSE	0.2613	0	0	0	FALSE	FALSE	FALSE	FALSE	FALSE	FALSE	FALSE	0.927531	-0.927531	0.992053	FALSE
I821P	I	821	P	FALSE	FALSE	FALSE	0.5347	0	0	0	FALSE	FALSE	FALSE	FALSE	FALSE	FALSE	FALSE	0.982081	-0.982081	0.992948	FALSE
I821Q	I	821	Q	FALSE	FALSE	FALSE	0.2772	0	0	0	FALSE	FALSE	FALSE	FALSE	FALSE	FALSE	FALSE		FALSE
I821R	I	821	R	FALSE	FALSE	FALSE	0.2061	0	0	0	FALSE	FALSE	FALSE	FALSE	FALSE	FALSE	FALSE	0.875462	-0.875462	1.0164	FALSE
I821S	I	821	S	FALSE	FALSE	FALSE	0.2837	0	0	0	FALSE	FALSE	FALSE	FALSE	FALSE	FALSE	FALSE	1.07176	-1.07176	1.01015	FALSE
I821T	I	821	T	FALSE	FALSE	FALSE	0.3282	0	0	0	FALSE	FALSE	FALSE	FALSE	FALSE	FALSE	FALSE	1.06178	-1.06178	1.01122	FALSE
I821V	I	821	V	FALSE	FALSE	FALSE	0.095	0	0	0	FALSE	FALSE	FALSE	FALSE	FALSE	FALSE	FALSE	0.81894	-0.81894	0.893604	FALSE
I821W	I	821	W	FALSE	FALSE	FALSE	0.5319	0	0	0	FALSE	FALSE	FALSE	FALSE	FALSE	FALSE	FALSE	0.942395	-0.942395	1.00881	FALSE
I821Y	I	821	Y	FALSE	FALSE	FALSE	0.3726	0	0	0	FALSE	FALSE	FALSE	FALSE	FALSE	FALSE	FALSE	1.15677	-1.15677	1.01011	FALSE
N822A	N	822	A	FALSE	FALSE	FALSE	0.2911	0	0	0	FALSE	FALSE	FALSE	FALSE	FALSE	FALSE	FALSE	0.980794	-0.980794	0.900926	FALSE
N822C	N	822	C	FALSE	FALSE	FALSE	0.465	0	0	0	FALSE	FALSE	FALSE	FALSE	FALSE	FALSE	FALSE	1.03761	-1.03761	1.02429	FALSE
N822D	N	822	D	FALSE	FALSE	FALSE	0.212	0	0	0	0.668665	0.0864995	FALSE	FALSE	FALSE	FALSE	FALSE	0.944025	-0.944025	1.0183	FALSE
N822E	N	822	E	FALSE	FALSE	FALSE	0.4317	0	0	0	FALSE	FALSE	FALSE	FALSE	FALSE	FALSE	FALSE	0.587643	-0.587643	0.534882	FALSE
N822F	N	822	F	FALSE	FALSE	FALSE	0.4876	0	0	0	FALSE	FALSE	FALSE	FALSE	FALSE	FALSE	FALSE	0.940417	-0.940417	0.732874	FALSE
N822G	N	822	G	FALSE	FALSE	FALSE	0.4237	0	0	0	FALSE	FALSE	FALSE	FALSE	FALSE	FALSE	FALSE	1.01429	-1.01429	1.01197	FALSE
N822H	N	822	H	FALSE	FALSE	FALSE	0.0914	0	0	0	FALSE	FALSE	FALSE	FALSE	FALSE	FALSE	FALSE		FALSE
N822I	N	822	I	FALSE	FALSE	FALSE	0.244	0	0	0	FALSE	FALSE	FALSE	FALSE	FALSE	FALSE	FALSE	0.985027	-0.985027	0.986175	FALSE
N822K	N	822	K	FALSE	FALSE	FALSE	0.3236	0	0	0	FALSE	FALSE	FALSE	FALSE	FALSE	FALSE	FALSE	1.03593	-1.03593	1.10051	FALSE
N822L	N	822	L	FALSE	FALSE	FALSE	0.2515	0	0	0	FALSE	FALSE	FALSE	FALSE	FALSE	FALSE	FALSE	1.0548	-1.0548	1.02574	FALSE
N822M	N	822	M	FALSE	FALSE	FALSE	0.4728	0	0	0	FALSE	FALSE	FALSE	FALSE	FALSE	FALSE	FALSE	0.277843	-0.277843	-0.23004	FALSE
N822P	N	822	P	FALSE	FALSE	FALSE	0.4001	0	0	0	FALSE	FALSE	FALSE	FALSE	FALSE	FALSE	FALSE	0.993252	-0.993252	0.998161	FALSE
N822Q	N	822	Q	FALSE	FALSE	FALSE	0.3113	0	0	0	FALSE	FALSE	FALSE	FALSE	FALSE	FALSE	FALSE	0.915681	-0.915681	0.875381	FALSE
N822R	N	822	R	FALSE	FALSE	FALSE	0.2516	0	0	0	FALSE	FALSE	FALSE	FALSE	FALSE	FALSE	FALSE	0.891773	-0.891773	1.02953	FALSE
N822S	N	822	S	FALSE	FALSE	FALSE	0.1036	Uncertain significance	1	0	FALSE	FALSE	FALSE	FALSE	FALSE	FALSE	FALSE	0.967837	-0.967837	0.865339	FALSE
N822T	N	822	T	FALSE	FALSE	FALSE	0.1642	0	0	0	FALSE	FALSE	FALSE	FALSE	FALSE	FALSE	FALSE	0.501793	-0.501793	0.36239	FALSE
N822V	N	822	V	FALSE	FALSE	FALSE	0.2601	0	0	0	FALSE	FALSE	FALSE	FALSE	FALSE	FALSE	FALSE	1.02115	-1.02115	0.992639	FALSE
N822W	N	822	W	FALSE	FALSE	FALSE	0.6941	0	0	0	FALSE	FALSE	FALSE	FALSE	FALSE	FALSE	FALSE	1.03503	-1.03503	1.04908	FALSE
N822Y	N	822	Y	FALSE	FALSE	FALSE	0.1406	0	0	0	FALSE	FALSE	FALSE	FALSE	FALSE	FALSE	FALSE	0.91365	-0.91365	0.944466	FALSE
F823A	F	823	A	FALSE	FALSE	FALSE	0.674	0	0	0	FALSE	FALSE	FALSE	FALSE	FALSE	FALSE	FALSE	0.682967	-0.682967	0.715789	FALSE
F823C	F	823	C	FALSE	FALSE	FALSE	0.8248	0	0	0	FALSE	FALSE	FALSE	FALSE	FALSE	FALSE	FALSE	0.949955	-0.949955	1.00717	FALSE
F823D	F	823	D	FALSE	FALSE	FALSE	0.7173	0	0	0	FALSE	FALSE	FALSE	FALSE	FALSE	FALSE	FALSE	0.823975	-0.823975	1.06462	FALSE
F823E	F	823	E	FALSE	FALSE	FALSE	0.755	0	0	0	FALSE	FALSE	FALSE	FALSE	FALSE	FALSE	FALSE	0.921241	-0.921241	1.06809	FALSE
F823G	F	823	G	FALSE	FALSE	FALSE	0.7827	0	0	0	FALSE	FALSE	FALSE	FALSE	1.28828	0.0177744	0.0177744	0.966308	-0.966308	1.07334	FALSE
F823H	F	823	H	FALSE	FALSE	FALSE	0.6636	0	0	0	FALSE	FALSE	FALSE	FALSE	FALSE	FALSE	FALSE	0.0960554	-0.0960554	1.0063	FALSE
F823I	F	823	I	FALSE	FALSE	FALSE	0.498	0	0	0	FALSE	FALSE	FALSE	FALSE	FALSE	FALSE	FALSE	0.967231	-0.967231	0.718973	FALSE
F823K	F	823	K	FALSE	FALSE	FALSE	0.7603	0	0	0	FALSE	FALSE	FALSE	FALSE	FALSE	FALSE	FALSE	0.774915	-0.774915	1.09581	FALSE
F823L	F	823	L	FALSE	FALSE	FALSE	0.9034	0	0	0	0.942425	0.0839543	FALSE	FALSE	FALSE	FALSE	FALSE	0.447177	-0.447177	-0.239251	FALSE
F823M	F	823	M	FALSE	FALSE	FALSE	0.6711	0	0	0	FALSE	FALSE	FALSE	FALSE	2.80031	-0.151131	-0.151131	0.956887	-0.956887	1.06905	FALSE
F823N	F	823	N	FALSE	FALSE	FALSE	0.7107	0	0	0	FALSE	FALSE	FALSE	FALSE	1.63117	0.0361042	0.0361042	0.81937	-0.81937	1.08043	FALSE
F823P	F	823	P	FALSE	FALSE	FALSE	0.9152	0	0	0	FALSE	FALSE	FALSE	FALSE	FALSE	FALSE	FALSE	0.208473	-0.208473	1.0918	FALSE
F823Q	F	823	Q	FALSE	FALSE	FALSE	0.7415	0	0	0	FALSE	FALSE	FALSE	FALSE	FALSE	FALSE	FALSE	1.00713	-1.00713	1.09699	FALSE
F823R	F	823	R	FALSE	FALSE	FALSE	0.6327	0	0	0	FALSE	FALSE	FALSE	FALSE	2.21938	0.117279	0.117279	0.851238	-0.851238	1.07393	FALSE
F823S	F	823	S	FALSE	FALSE	FALSE	0.5767	0	0	0	FALSE	FALSE	FALSE	FALSE	FALSE	FALSE	FALSE	1.03109	-1.03109	1.1046	FALSE
F823T	F	823	T	FALSE	FALSE	FALSE	0.5876	0	0	0	FALSE	FALSE	FALSE	FALSE	FALSE	FALSE	FALSE	0.935493	-0.935493	1.07219	FALSE
F823V	F	823	V	FALSE	FALSE	FALSE	0.4665	0	0	0	FALSE	FALSE	FALSE	FALSE	FALSE	FALSE	FALSE	0.746934	-0.746934	0.956629	FALSE
F823W	F	823	W	FALSE	FALSE	FALSE	0.5568	0	0	0	FALSE	FALSE	FALSE	FALSE	FALSE	FALSE	FALSE	0.950849	-0.950849	1.06759	FALSE
F823Y	F	823	Y	FALSE	FALSE	FALSE	0.2372	0	0	0	FALSE	FALSE	FALSE	FALSE	FALSE	FALSE	FALSE	0.865862	-0.865862	0.954235	FALSE
D824A	D	824	A	FALSE	FALSE	FALSE	0.2762	0	0	0	FALSE	FALSE	FALSE	FALSE	0.032805	0.391463	0.391463	-0.0529891	0.0529891	-0.285709	FALSE
D824C	D	824	C	FALSE	FALSE	FALSE	0.782	0	0	0	FALSE	FALSE	FALSE	FALSE	FALSE	FALSE	FALSE	1.06103	-1.06103	1.03415	FALSE
D824E	D	824	E	FALSE	FALSE	FALSE	0.1782	0	0	0	FALSE	FALSE	FALSE	FALSE	FALSE	FALSE	FALSE	0.688953	-0.688953	0.924506	FALSE
D824F	D	824	F	FALSE	FALSE	FALSE	0.6661	0	0	0	FALSE	FALSE	FALSE	FALSE	FALSE	FALSE	FALSE	1.07935	-1.07935	1.086	FALSE
D824G	D	824	G	FALSE	FALSE	FALSE	0.231	0	0	0	-0.193589	0.330324	FALSE	FALSE	FALSE	FALSE	FALSE	1.0019	-1.0019	0.652248	FALSE
D824H	D	824	H	FALSE	FALSE	FALSE	0.2754	0	0	0	FALSE	FALSE	FALSE	FALSE	FALSE	FALSE	FALSE		FALSE
D824I	D	824	I	FALSE	FALSE	FALSE	0.4922	0	0	0	FALSE	FALSE	FALSE	FALSE	FALSE	FALSE	FALSE	1.11674	-1.11674	1.14191	FALSE
D824K	D	824	K	FALSE	FALSE	FALSE	0.3245	0	0	0	FALSE	FALSE	FALSE	FALSE	FALSE	FALSE	FALSE	1.07491	-1.07491	1.04467	FALSE
D824L	D	824	L	FALSE	FALSE	FALSE	0.4447	0	0	0	FALSE	FALSE	FALSE	FALSE	0.106285	0.506421	0.506421	1.00931	-1.00931	0.988429	FALSE
D824M	D	824	M	FALSE	FALSE	FALSE	0.7396	0	0	0	FALSE	FALSE	FALSE	FALSE	FALSE	FALSE	FALSE	1.24988	-1.24988	1.26902	FALSE
D824N	D	824	N	FALSE	FALSE	FALSE	0.1603	0	0	0	FALSE	FALSE	FALSE	FALSE	-0.288683	0.361049	0.361049	FALSE	FALSE	FALSE	FALSE
D824P	D	824	P	FALSE	FALSE	FALSE	0.5888	0	0	0	FALSE	FALSE	FALSE	FALSE	FALSE	FALSE	FALSE		FALSE
D824Q	D	824	Q	FALSE	FALSE	FALSE	0.2485	0	0	0	FALSE	FALSE	FALSE	FALSE	FALSE	FALSE	FALSE	0.370647	-0.370647	0.327235	FALSE
D824R	D	824	R	FALSE	FALSE	FALSE	0.2718	0	0	0	FALSE	FALSE	FALSE	FALSE	1.37807	0.515776	0.515776	0.97344	-0.97344	1.04801	FALSE
D824S	D	824	S	FALSE	FALSE	FALSE	0.1614	0	0	0	FALSE	FALSE	FALSE	FALSE	FALSE	FALSE	FALSE	1.04081	-1.04081	1.05315	FALSE
D824T	D	824	T	FALSE	FALSE	FALSE	0.3403	0	0	0	FALSE	FALSE	FALSE	FALSE	FALSE	FALSE	FALSE	1.0619	-1.0619	0.976853	FALSE
D824V	D	824	V	FALSE	FALSE	FALSE	0.3434	0	0	0	FALSE	FALSE	FALSE	FALSE	FALSE	FALSE	FALSE	1.01869	-1.01869	1.00696	FALSE
D824W	D	824	W	FALSE	FALSE	FALSE	0.8358	0	0	0	FALSE	FALSE	FALSE	FALSE	FALSE	FALSE	FALSE	1.08866	-1.08866	1.07663	FALSE
D824Y	D	824	Y	FALSE	FALSE	FALSE	0.2759	0	0	0	FALSE	FALSE	FALSE	FALSE	FALSE	FALSE	FALSE		FALSE
N825A	N	825	A	FALSE	FALSE	FALSE	0.7816	0	0	0	FALSE	FALSE	FALSE	FALSE	FALSE	FALSE	FALSE	-0.29145	0.29145	0.547823	FALSE
N825C	N	825	C	FALSE	FALSE	FALSE	0.8618	0	0	0	FALSE	FALSE	FALSE	FALSE	FALSE	FALSE	FALSE	0.979305	-0.979305	1.05559	FALSE
N825D	N	825	D	FALSE	FALSE	FALSE	0.3321	Likely pathogenic	3	p	FALSE	FALSE	FALSE	FALSE	1.18101	-0.0133298	-0.0133298	0.278797	-0.278797	0.983695	FALSE
N825E	N	825	E	FALSE	FALSE	FALSE	0.7857	0	0	0	FALSE	FALSE	FALSE	FALSE	FALSE	FALSE	FALSE	0.484965	-0.484965	1.15359	FALSE
N825F	N	825	F	FALSE	FALSE	FALSE	0.8463	0	0	0	FALSE	FALSE	FALSE	FALSE	FALSE	FALSE	FALSE		FALSE
N825G	N	825	G	FALSE	FALSE	FALSE	0.8598	0	0	0	FALSE	FALSE	FALSE	FALSE	FALSE	FALSE	FALSE	0.736815	-0.736815	0.932733	FALSE
N825H	N	825	H	FALSE	FALSE	FALSE	0.3291	0	0	0	FALSE	FALSE	FALSE	FALSE	1.02982	0.0326924	0.0326924	0.293926	-0.293926	1.04718	FALSE
N825I	N	825	I	FALSE	FALSE	FALSE	0.6001	0	0	0	FALSE	FALSE	FALSE	FALSE	FALSE	FALSE	FALSE	0.783747	-0.783747	1.07223	FALSE
N825K	N	825	K	FALSE	FALSE	FALSE	0.6156	Likely pathogenic	3	p	FALSE	FALSE	FALSE	FALSE	1.01805	0.0190289	0.0190289	0.551857	-0.551857	1.0779	FALSE
N825L	N	825	L	FALSE	FALSE	FALSE	0.5861	0	0	0	FALSE	FALSE	FALSE	FALSE	3.77208	0.0514057	0.0514057	0.588887	-0.588887	1.0281	FALSE
N825M	N	825	M	FALSE	FALSE	FALSE	0.7678	0	0	0	FALSE	FALSE	FALSE	FALSE	FALSE	FALSE	FALSE	0.787127	-0.787127	1.07941	FALSE
N825P	N	825	P	FALSE	FALSE	FALSE	0.7387	0	0	0	FALSE	FALSE	FALSE	FALSE	FALSE	FALSE	FALSE	0.54912	-0.54912	1.09094	FALSE
N825Q	N	825	Q	FALSE	FALSE	FALSE	0.7512	0	0	0	FALSE	FALSE	FALSE	FALSE	FALSE	FALSE	FALSE	0.526464	-0.526464	1.04778	FALSE
N825R	N	825	R	FALSE	FALSE	FALSE	0.763	0	0	0	FALSE	FALSE	FALSE	FALSE	3.46236	0.0575754	0.0575754	0.700852	-0.700852	1.06543	FALSE
N825S	N	825	S	FALSE	FALSE	FALSE	0.2834	0	0	0	FALSE	FALSE	FALSE	FALSE	-0.419536	-0.0491159	-0.0491159	0.991763	-0.991763	1.04284	FALSE
N825T	N	825	T	FALSE	FALSE	FALSE	0.5252	0	0	0	FALSE	FALSE	FALSE	FALSE	FALSE	FALSE	FALSE	0.699282	-0.699282	1.00788	FALSE
N825V	N	825	V	FALSE	FALSE	FALSE	0.6878	0	0	0	FALSE	FALSE	FALSE	FALSE	FALSE	FALSE	FALSE	0.960289	-0.960289	1.11026	FALSE
N825W	N	825	W	FALSE	FALSE	FALSE	0.9456	0	0	0	FALSE	FALSE	FALSE	FALSE	FALSE	FALSE	FALSE	0.940152	-0.940152	1.16974	FALSE
N825Y	N	825	Y	FALSE	FALSE	FALSE	0.4278	0	0	0	FALSE	FALSE	FALSE	FALSE	FALSE	FALSE	FALSE	0.840999	-0.840999	1.0811	FALSE
P826A	P	826	A	FALSE	FALSE	FALSE	0.4381	0	0	0	FALSE	FALSE	FALSE	FALSE	FALSE	FALSE	FALSE	1.06542	-1.06542	1.12994	FALSE
P826C	P	826	C	FALSE	FALSE	FALSE	0.9716	0	0	0	FALSE	FALSE	FALSE	FALSE	2.82281	-0.0502852	-0.0502852	1.04785	-1.04785	1.04013	FALSE
P826D	P	826	D	FALSE	FALSE	FALSE	0.8477	0	0	0	FALSE	FALSE	FALSE	FALSE	FALSE	FALSE	FALSE	0.77959	-0.77959	0.826518	FALSE
P826E	P	826	E	FALSE	FALSE	FALSE	0.6805	0	0	0	FALSE	FALSE	FALSE	FALSE	0.296109	0.00809853	0.00809853	0.920757	-0.920757	0.985741	FALSE
P826F	P	826	F	FALSE	FALSE	FALSE	0.9223	0	0	0	FALSE	FALSE	FALSE	FALSE	FALSE	FALSE	FALSE	0.976989	-0.976989	1.09888	FALSE
P826G	P	826	G	FALSE	FALSE	FALSE	0.8483	0	0	0	FALSE	FALSE	FALSE	FALSE	1.8982	-0.060111	-0.060111	0.834766	-0.834766	1.06507	FALSE
P826H	P	826	H	FALSE	FALSE	FALSE	0.6618	0	0	0	FALSE	FALSE	FALSE	FALSE	1.35787	-0.0279983	-0.0279983	0.958849	-0.958849	1.02396	FALSE
P826I	P	826	I	FALSE	FALSE	FALSE	0.7759	0	0	0	FALSE	FALSE	FALSE	FALSE	FALSE	FALSE	FALSE	0.710792	-0.710792	0.722334	FALSE
P826K	P	826	K	FALSE	FALSE	FALSE	0.7266	0	0	0	FALSE	FALSE	FALSE	FALSE	FALSE	FALSE	FALSE		FALSE
P826L	P	826	L	FALSE	FALSE	FALSE	0.6129	0	0	0	FALSE	FALSE	FALSE	FALSE	FALSE	FALSE	FALSE	0.899758	-0.899758	0.939274	FALSE
P826M	P	826	M	FALSE	FALSE	FALSE	0.8333	0	0	0	FALSE	FALSE	FALSE	FALSE	FALSE	FALSE	FALSE	0.963687	-0.963687	0.990677	FALSE
P826N	P	826	N	FALSE	FALSE	FALSE	0.8533	0	0	0	FALSE	FALSE	FALSE	FALSE	FALSE	FALSE	FALSE	1.00495	-1.00495	1.03053	FALSE
P826Q	P	826	Q	FALSE	FALSE	FALSE	0.6104	0	0	0	FALSE	FALSE	FALSE	FALSE	FALSE	FALSE	FALSE	0.782969	-0.782969	0.908119	FALSE
P826R	P	826	R	FALSE	FALSE	FALSE	0.5245	0	0	0	FALSE	FALSE	FALSE	FALSE	FALSE	FALSE	FALSE	0.879142	-0.879142	1.03784	FALSE
P826S	P	826	S	FALSE	FALSE	FALSE	0.6646	Pathogenic	0	p	FALSE	FALSE	FALSE	FALSE	1.5297	-0.156073	-0.156073	1.01126	-1.01126	1.03693	FALSE
P826T	P	826	T	FALSE	FALSE	FALSE	0.3521	Likely pathogenic	2	p	FALSE	FALSE	FALSE	FALSE	4.18094	-0.0695852	-0.0695852	0.938033	-0.938033	1.06864	FALSE
P826V	P	826	V	FALSE	FALSE	FALSE	0.6382	0	0	0	FALSE	FALSE	FALSE	FALSE	FALSE	FALSE	FALSE	1.02621	-1.02621	1.05564	FALSE
P826W	P	826	W	FALSE	FALSE	FALSE	0.9544	0	0	0	FALSE	FALSE	FALSE	FALSE	FALSE	FALSE	FALSE	1.06068	-1.06068	1.1685	FALSE
P826Y	P	826	Y	FALSE	FALSE	FALSE	0.8644	0	0	0	FALSE	FALSE	FALSE	FALSE	FALSE	FALSE	FALSE	0.997388	-0.997388	0.729702	FALSE
V827A	V	827	A	FALSE	FALSE	FALSE	0.2832	0	0	0	-0.69835	0.295139	FALSE	FALSE	FALSE	FALSE	FALSE	1.00564	-1.00564	0.953954	FALSE
V827C	V	827	C	FALSE	FALSE	FALSE	0.8879	0	0	0	FALSE	FALSE	FALSE	FALSE	FALSE	FALSE	FALSE	0.58985	-0.58985	0.755506	FALSE
V827D	V	827	D	FALSE	FALSE	FALSE	0.5386	Uncertain significance	3	0	FALSE	FALSE	FALSE	FALSE	2.22707	0.494555	0.494555	0.613047	-0.613047	0.890614	FALSE
V827E	V	827	E	FALSE	FALSE	FALSE	0.4363	0	0	0	FALSE	FALSE	FALSE	FALSE	FALSE	FALSE	FALSE	0.685181	-0.685181	0.287308	FALSE
V827F	V	827	F	FALSE	FALSE	FALSE	0.2884	Uncertain significance	3	0	FALSE	FALSE	FALSE	FALSE	1.9326	0.195044	0.195044	1.0756	-1.0756	1.08806	FALSE
V827G	V	827	G	FALSE	FALSE	FALSE	0.4241	0	0	0	FALSE	FALSE	FALSE	FALSE	0.54064	0.336298	0.336298	0.854032	-0.854032	0.962737	FALSE
V827H	V	827	H	FALSE	FALSE	FALSE	0.6888	0	0	0	FALSE	FALSE	FALSE	FALSE	FALSE	FALSE	FALSE		FALSE
V827I	V	827	I	FALSE	FALSE	FALSE	0.1028	Uncertain significance	3	0	FALSE	FALSE	FALSE	FALSE	-1.17928	0.0748157	0.0748157	1.03035	-1.03035	0.992806	FALSE
V827K	V	827	K	FALSE	FALSE	FALSE	0.509	0	0	0	FALSE	FALSE	FALSE	FALSE	FALSE	FALSE	FALSE	0.834517	-0.834517	1.01582	FALSE
V827L	V	827	L	FALSE	FALSE	FALSE	0.3289	0	0	0	FALSE	FALSE	FALSE	FALSE	1.31195	0.0910172	0.0910172	0.954845	-0.954845	0.951913	FALSE
V827M	V	827	M	FALSE	FALSE	FALSE	0.3564	0	0	0	FALSE	FALSE	FALSE	FALSE	FALSE	FALSE	FALSE	-0.275552	0.275552	-0.127774	FALSE
V827N	V	827	N	FALSE	FALSE	FALSE	0.4883	0	0	0	FALSE	FALSE	FALSE	FALSE	FALSE	FALSE	FALSE	0.86942	-0.86942	0.710141	FALSE
V827P	V	827	P	FALSE	FALSE	FALSE	0.5765	0	0	0	FALSE	FALSE	FALSE	FALSE	FALSE	FALSE	FALSE		FALSE
V827Q	V	827	Q	FALSE	FALSE	FALSE	0.4583	0	0	0	FALSE	FALSE	FALSE	FALSE	FALSE	FALSE	FALSE		FALSE
V827R	V	827	R	FALSE	FALSE	FALSE	0.3632	0	0	0	FALSE	FALSE	FALSE	FALSE	0.882326	0.417479	0.417479	0.210966	-0.210966	0.453589	FALSE
V827S	V	827	S	FALSE	FALSE	FALSE	0.3514	0	0	0	FALSE	FALSE	FALSE	FALSE	FALSE	FALSE	FALSE	1.02664	-1.02664	1.0226	FALSE
V827T	V	827	T	FALSE	FALSE	FALSE	0.3948	0	0	0	FALSE	FALSE	FALSE	FALSE	0.237617	0.202553	0.202553	0.934476	-0.934476	0.916606	FALSE
V827W	V	827	W	FALSE	FALSE	FALSE	0.8774	0	0	0	FALSE	FALSE	FALSE	FALSE	FALSE	FALSE	FALSE	1.00606	-1.00606	1.07451	FALSE
V827Y	V	827	Y	FALSE	FALSE	FALSE	0.5992	0	0	0	FALSE	FALSE	FALSE	FALSE	FALSE	FALSE	FALSE		FALSE
Y828A	Y	828	A	FALSE	FALSE	FALSE	0.8081	0	0	0	FALSE	FALSE	FALSE	FALSE	FALSE	FALSE	FALSE	0.629074	-0.629074	1.05221	FALSE
Y828C	Y	828	C	FALSE	FALSE	FALSE	0.4563	Pathogenic/Likely pathogenic	2	p	-2.26844	0.613333	FALSE	FALSE	0.18551	0.050646	0.050646	0.727853	-0.727853	1.06887	FALSE
Y828D	Y	828	D	FALSE	FALSE	FALSE	0.6818	0	0	0	FALSE	FALSE	FALSE	FALSE	FALSE	FALSE	FALSE	0.552227	-0.552227	1.03616	FALSE
Y828E	Y	828	E	FALSE	FALSE	FALSE	0.8503	0	0	0	FALSE	FALSE	FALSE	FALSE	-0.925845	0.189335	0.189335	-0.36212	0.36212	0.979685	FALSE
Y828F	Y	828	F	FALSE	FALSE	FALSE	0.1276	0	0	0	FALSE	FALSE	FALSE	FALSE	FALSE	FALSE	FALSE	0.106204	-0.106204	0.924819	FALSE
Y828G	Y	828	G	FALSE	FALSE	FALSE	0.7109	0	0	0	FALSE	FALSE	FALSE	FALSE	FALSE	FALSE	FALSE	0.683767	-0.683767	1.07184	FALSE
Y828H	Y	828	H	FALSE	FALSE	FALSE	0.4542	Likely pathogenic	2	p	-0.630785	0.544294	FALSE	FALSE	1.33072	0.0348199	0.0348199	0.754765	-0.754765	1.05697	FALSE
Y828I	Y	828	I	FALSE	FALSE	FALSE	0.6695	0	0	0	FALSE	FALSE	FALSE	FALSE	FALSE	FALSE	FALSE	0.727943	-0.727943	1.04919	FALSE
Y828K	Y	828	K	FALSE	FALSE	FALSE	0.8104	0	0	0	FALSE	FALSE	FALSE	FALSE	3.65531	0.226181	0.226181	-0.292991	0.292991	0.839264	FALSE
Y828L	Y	828	L	FALSE	FALSE	FALSE	0.6103	0	0	0	FALSE	FALSE	FALSE	FALSE	FALSE	FALSE	FALSE	0.80047	-0.80047	1.08418	FALSE
Y828M	Y	828	M	FALSE	FALSE	FALSE	0.8201	0	0	0	FALSE	FALSE	FALSE	FALSE	FALSE	FALSE	FALSE	0.617714	-0.617714	1.10404	FALSE
Y828N	Y	828	N	FALSE	FALSE	FALSE	0.5612	0	0	0	FALSE	FALSE	FALSE	FALSE	FALSE	FALSE	FALSE	0.504896	-0.504896	0.925471	FALSE
Y828P	Y	828	P	FALSE	FALSE	FALSE	0.8426	0	0	0	FALSE	FALSE	FALSE	FALSE	FALSE	FALSE	FALSE	-0.354984	0.354984	0.41033	FALSE
Y828Q	Y	828	Q	FALSE	FALSE	FALSE	0.8101	0	0	0	FALSE	FALSE	FALSE	FALSE	FALSE	FALSE	FALSE	0.418018	-0.418018	1.07008	FALSE
Y828R	Y	828	R	FALSE	FALSE	FALSE	0.6773	0	0	0	FALSE	FALSE	FALSE	FALSE	FALSE	FALSE	FALSE	0.741987	-0.741987	1.05192	FALSE
Y828S	Y	828	S	FALSE	FALSE	FALSE	0.4194	Likely pathogenic	1	p	FALSE	FALSE	FALSE	FALSE	3.01082	0.116588	0.116588	0.578975	-0.578975	1.06602	FALSE
Y828T	Y	828	T	FALSE	FALSE	FALSE	0.7973	0	0	0	FALSE	FALSE	FALSE	FALSE	1.46578	0.144907	0.144907	0.600806	-0.600806	1.06725	FALSE
Y828V	Y	828	V	FALSE	FALSE	FALSE	0.6227	0	0	0	FALSE	FALSE	FALSE	FALSE	FALSE	FALSE	FALSE	0.662645	-0.662645	1.07757	FALSE
Y828W	Y	828	W	FALSE	FALSE	FALSE	0.5884	0	0	0	FALSE	FALSE	FALSE	FALSE	FALSE	FALSE	FALSE	1.0484	-1.0484	1.0417	FALSE
Q829A	Q	829	A	FALSE	FALSE	FALSE	0.4109	0	0	0	FALSE	FALSE	FALSE	FALSE	FALSE	FALSE	FALSE	1.08101	-1.08101	1.09579	FALSE
Q829C	Q	829	C	FALSE	FALSE	FALSE	0.8756	0	0	0	FALSE	FALSE	FALSE	FALSE	FALSE	FALSE	FALSE	1.13062	-1.13062	1.16268	FALSE
Q829D	Q	829	D	FALSE	FALSE	FALSE	0.6436	0	0	0	FALSE	FALSE	FALSE	FALSE	FALSE	FALSE	FALSE	0.515972	-0.515972	0.875043	FALSE
Q829E	Q	829	E	FALSE	FALSE	FALSE	0.1335	0	0	0	FALSE	FALSE	FALSE	FALSE	FALSE	FALSE	FALSE	1.01649	-1.01649	1.02141	FALSE
Q829F	Q	829	F	FALSE	FALSE	FALSE	0.8135	0	0	0	FALSE	FALSE	FALSE	FALSE	1.36108	0.302078	0.302078	1.07821	-1.07821	1.06905	FALSE
Q829G	Q	829	G	FALSE	FALSE	FALSE	0.4292	0	0	0	FALSE	FALSE	FALSE	FALSE	FALSE	FALSE	FALSE	1.0608	-1.0608	1.06003	FALSE
Q829H	Q	829	H	FALSE	FALSE	FALSE	0.3827	Pathogenic	0	p	FALSE	FALSE	FALSE	FALSE	0.693473	0.225673	0.225673	1.00042	-1.00042	1.06076	FALSE
Q829I	Q	829	I	FALSE	FALSE	FALSE	0.6024	0	0	0	FALSE	FALSE	FALSE	FALSE	FALSE	FALSE	FALSE		FALSE
Q829K	Q	829	K	FALSE	FALSE	FALSE	0.1251	0	0	0	FALSE	FALSE	FALSE	FALSE	FALSE	FALSE	FALSE		FALSE
Q829L	Q	829	L	FALSE	FALSE	FALSE	0.2976	0	0	0	FALSE	FALSE	FALSE	FALSE	1.61028	0.251265	0.251265	1.00849	-1.00849	0.993542	FALSE
Q829M	Q	829	M	FALSE	FALSE	FALSE	0.5844	0	0	0	FALSE	FALSE	FALSE	FALSE	FALSE	FALSE	FALSE	1.0345	-1.0345	1.04411	FALSE
Q829N	Q	829	N	FALSE	FALSE	FALSE	0.5153	0	0	0	FALSE	FALSE	FALSE	FALSE	-0.367892	0.251168	0.251168	FALSE	FALSE	FALSE	FALSE
Q829P	Q	829	P	FALSE	FALSE	FALSE	0.4432	0	0	0	FALSE	FALSE	FALSE	FALSE	FALSE	FALSE	FALSE	0.918116	-0.918116	0.998946	FALSE
Q829R	Q	829	R	FALSE	FALSE	FALSE	0.1058	0	0	0	0.801331	0.0401435	FALSE	FALSE	FALSE	FALSE	FALSE	1.07756	-1.07756	1.13617	FALSE
Q829S	Q	829	S	FALSE	FALSE	FALSE	0.3671	0	0	0	FALSE	FALSE	FALSE	FALSE	-0.4712	0.240563	0.240563	1.03674	-1.03674	1.04114	FALSE
Q829T	Q	829	T	FALSE	FALSE	FALSE	0.3853	0	0	0	FALSE	FALSE	FALSE	FALSE	FALSE	FALSE	FALSE	0.731992	-0.731992	0.291332	FALSE
Q829V	Q	829	V	FALSE	FALSE	FALSE	0.4328	0	0	0	FALSE	FALSE	FALSE	FALSE	2.43038	0.283004	0.283004	1.05074	-1.05074	1.01626	FALSE
Q829W	Q	829	W	FALSE	FALSE	FALSE	0.7164	0	0	0	FALSE	FALSE	FALSE	FALSE	FALSE	FALSE	FALSE	0.950645	-0.950645	1.0344	FALSE
Q829Y	Q	829	Y	FALSE	FALSE	FALSE	0.6716	0	0	0	FALSE	FALSE	FALSE	FALSE	FALSE	FALSE	FALSE		FALSE
K830A	K	830	A	FALSE	FALSE	FALSE	0.6079	0	0	0	FALSE	FALSE	FALSE	FALSE	FALSE	FALSE	FALSE	0.924934	-0.924934	0.979979	FALSE
K830C	K	830	C	FALSE	FALSE	FALSE	0.9283	0	0	0	FALSE	FALSE	FALSE	FALSE	FALSE	FALSE	FALSE	0.935289	-0.935289	0.906778	FALSE
K830D	K	830	D	FALSE	FALSE	FALSE	0.6535	0	0	0	FALSE	FALSE	FALSE	FALSE	FALSE	FALSE	FALSE	-0.159306	0.159306	0.827149	FALSE
K830E	K	830	E	FALSE	FALSE	FALSE	0.3254	0	0	0	FALSE	FALSE	FALSE	FALSE	FALSE	FALSE	FALSE	0.631003	-0.631003	0.705038	FALSE
K830F	K	830	F	FALSE	FALSE	FALSE	0.8779	0	0	0	FALSE	FALSE	FALSE	FALSE	FALSE	FALSE	FALSE	0.984549	-0.984549	1.0434	FALSE
K830G	K	830	G	FALSE	FALSE	FALSE	0.6219	0	0	0	FALSE	FALSE	FALSE	FALSE	1.22211	0.07115	0.07115	0.987433	-0.987433	0.997145	FALSE
K830H	K	830	H	FALSE	FALSE	FALSE	0.4851	0	0	0	FALSE	FALSE	FALSE	FALSE	FALSE	FALSE	FALSE	0.608302	-0.608302	0.988737	FALSE
K830I	K	830	I	FALSE	FALSE	FALSE	0.6409	0	0	0	FALSE	FALSE	FALSE	FALSE	FALSE	FALSE	FALSE	0.946685	-0.946685	0.981619	FALSE
K830L	K	830	L	FALSE	FALSE	FALSE	0.5884	0	0	0	FALSE	FALSE	FALSE	FALSE	2.01272	-0.0478447	-0.0478447	0.983119	-0.983119	0.990224	FALSE
K830M	K	830	M	FALSE	FALSE	FALSE	0.4915	0	0	0	FALSE	FALSE	FALSE	FALSE	FALSE	FALSE	FALSE	0.808811	-0.808811	1.16158	FALSE
K830N	K	830	N	FALSE	FALSE	FALSE	0.6005	0	0	0	FALSE	FALSE	FALSE	FALSE	FALSE	FALSE	FALSE	0.926333	-0.926333	1.02775	FALSE
K830P	K	830	P	FALSE	FALSE	FALSE	0.7499	0	0	0	FALSE	FALSE	FALSE	FALSE	FALSE	FALSE	FALSE	0.985805	-0.985805	1.04223	FALSE
K830Q	K	830	Q	FALSE	FALSE	FALSE	0.2563	0	0	0	FALSE	FALSE	FALSE	FALSE	FALSE	FALSE	FALSE	0.954967	-0.954967	0.979729	FALSE
K830R	K	830	R	FALSE	FALSE	FALSE	0.1279	0	0	0	FALSE	FALSE	FALSE	FALSE	2.32098	-0.135652	-0.135652	0.994435	-0.994435	1.00693	FALSE
K830S	K	830	S	FALSE	FALSE	FALSE	0.6915	0	0	0	FALSE	FALSE	FALSE	FALSE	FALSE	FALSE	FALSE	0.901979	-0.901979	0.951775	FALSE
K830T	K	830	T	FALSE	FALSE	FALSE	0.4455	0	0	0	FALSE	FALSE	FALSE	FALSE	1.97405	-0.0213936	-0.0213936	0.710392	-0.710392	1.07599	FALSE
K830V	K	830	V	FALSE	FALSE	FALSE	0.59	0	0	0	FALSE	FALSE	FALSE	FALSE	FALSE	FALSE	FALSE	1.02649	-1.02649	1.03278	FALSE
K830W	K	830	W	FALSE	FALSE	FALSE	0.8837	0	0	0	FALSE	FALSE	FALSE	FALSE	FALSE	FALSE	FALSE	0.921629	-0.921629	0.64002	FALSE
K830Y	K	830	Y	FALSE	FALSE	FALSE	0.7242	0	0	0	FALSE	FALSE	FALSE	FALSE	FALSE	FALSE	FALSE	0.672007	-0.672007	0.624318	FALSE
T831A	T	831	A	FALSE	FALSE	FALSE	0.1694	0	0	0	0.208838	0.122876	FALSE	FALSE	FALSE	FALSE	FALSE	0.921245	-0.921245	1.00351	FALSE
T831C	T	831	C	FALSE	FALSE	FALSE	0.8165	0	0	0	FALSE	FALSE	FALSE	FALSE	FALSE	FALSE	FALSE	1.01543	-1.01543	1.037	FALSE
T831D	T	831	D	FALSE	FALSE	FALSE	0.38	0	0	0	FALSE	FALSE	FALSE	FALSE	FALSE	FALSE	FALSE		FALSE
T831E	T	831	E	FALSE	FALSE	FALSE	0.283	0	0	0	FALSE	FALSE	FALSE	FALSE	FALSE	FALSE	FALSE	0.975028	-0.975028	0.87395	FALSE
T831F	T	831	F	FALSE	FALSE	FALSE	0.4699	0	0	0	FALSE	FALSE	FALSE	FALSE	FALSE	FALSE	FALSE	0.885818	-0.885818	0.875967	FALSE
T831G	T	831	G	FALSE	FALSE	FALSE	0.3326	0	0	0	FALSE	FALSE	FALSE	FALSE	0.315623	0.319308	0.319308	0.952318	-0.952318	0.932177	FALSE
T831H	T	831	H	FALSE	FALSE	FALSE	0.3703	0	0	0	FALSE	FALSE	FALSE	FALSE	1.01984	0.373347	0.373347	0.96631	-0.96631	0.992553	FALSE
T831I	T	831	I	FALSE	FALSE	FALSE	0.4385	0	0	0	FALSE	FALSE	FALSE	FALSE	FALSE	FALSE	FALSE		FALSE
T831K	T	831	K	FALSE	FALSE	FALSE	0.2171	0	0	0	FALSE	FALSE	FALSE	FALSE	0.8341	0.419326	0.419326	0.689083	-0.689083	0.518111	FALSE
T831L	T	831	L	FALSE	FALSE	FALSE	0.265	0	0	0	FALSE	FALSE	FALSE	FALSE	0.425575	0.296566	0.296566	0.973256	-0.973256	0.917477	FALSE
T831M	T	831	M	FALSE	FALSE	FALSE	0.1993	0	0	0	FALSE	FALSE	FALSE	FALSE	FALSE	FALSE	FALSE	1.00567	-1.00567	0.937343	FALSE
T831N	T	831	N	FALSE	FALSE	FALSE	0.1853	0	0	0	FALSE	FALSE	FALSE	FALSE	FALSE	FALSE	FALSE	1.01951	-1.01951	0.95978	FALSE
T831P	T	831	P	FALSE	FALSE	FALSE	0.2656	0	0	0	FALSE	FALSE	FALSE	FALSE	FALSE	FALSE	FALSE	1.00966	-1.00966	0.979546	FALSE
T831Q	T	831	Q	FALSE	FALSE	FALSE	0.274	0	0	0	FALSE	FALSE	FALSE	FALSE	FALSE	FALSE	FALSE	0.964411	-0.964411	0.970684	FALSE
T831R	T	831	R	FALSE	FALSE	FALSE	0.2061	0	0	0	FALSE	FALSE	FALSE	FALSE	FALSE	FALSE	FALSE	1.04387	-1.04387	1.02647	FALSE
T831S	T	831	S	FALSE	FALSE	FALSE	0.2052	0	0	0	FALSE	FALSE	FALSE	FALSE	FALSE	FALSE	FALSE	0.999706	-0.999706	1.06742	FALSE
T831V	T	831	V	FALSE	FALSE	FALSE	0.3298	0	0	0	FALSE	FALSE	FALSE	FALSE	FALSE	FALSE	FALSE	0.35935	-0.35935	0.857561	FALSE
T831W	T	831	W	FALSE	FALSE	FALSE	0.6997	0	0	0	FALSE	FALSE	FALSE	FALSE	FALSE	FALSE	FALSE	0.96884	-0.96884	0.96865	FALSE
T831Y	T	831	Y	FALSE	FALSE	FALSE	0.4129	0	0	0	FALSE	FALSE	FALSE	FALSE	FALSE	FALSE	FALSE	0.93223	-0.93223	0.314032	FALSE
T832A	T	832	A	FALSE	FALSE	FALSE	0.1234	Uncertain significance	1	0	0.161775	0.122002	FALSE	FALSE	-0.926676	0.323854	0.323854	0.876001	-0.876001	1.083	FALSE
T832C	T	832	C	FALSE	FALSE	FALSE	0.793	0	0	0	FALSE	FALSE	FALSE	FALSE	FALSE	FALSE	FALSE	0.94328	-0.94328	0.896943	FALSE
T832D	T	832	D	FALSE	FALSE	FALSE	0.4024	0	0	0	FALSE	FALSE	FALSE	FALSE	FALSE	FALSE	FALSE	0.917988	-0.917988	0.798343	FALSE
T832E	T	832	E	FALSE	FALSE	FALSE	0.26	0	0	0	FALSE	FALSE	FALSE	FALSE	FALSE	FALSE	FALSE	0.876541	-0.876541	0.867749	FALSE
T832F	T	832	F	FALSE	FALSE	FALSE	0.4685	0	0	0	FALSE	FALSE	FALSE	FALSE	FALSE	FALSE	FALSE	0.969542	-0.969542	0.938746	FALSE
T832G	T	832	G	FALSE	FALSE	FALSE	0.282	0	0	0	FALSE	FALSE	FALSE	FALSE	1.01657	0.417603	0.417603	0.988383	-0.988383	0.946918	FALSE
T832H	T	832	H	FALSE	FALSE	FALSE	0.4055	0	0	0	FALSE	FALSE	FALSE	FALSE	1.10563	0.471642	0.471642	1.03886	-1.03886	0.987553	FALSE
T832I	T	832	I	FALSE	FALSE	FALSE	0.3712	0	0	0	FALSE	FALSE	FALSE	FALSE	FALSE	FALSE	FALSE	0.994193	-0.994193	0.973406	FALSE
T832K	T	832	K	FALSE	FALSE	FALSE	0.2177	0	0	0	FALSE	FALSE	FALSE	FALSE	-0.712813	0.517622	0.517622	FALSE	FALSE	FALSE	FALSE
T832L	T	832	L	FALSE	FALSE	FALSE	0.219	0	0	0	FALSE	FALSE	FALSE	FALSE	1.04244	0.394862	0.394862	0.93536	-0.93536	0.979678	FALSE
T832M	T	832	M	FALSE	FALSE	FALSE	0.1977	0	0	0	FALSE	FALSE	FALSE	FALSE	FALSE	FALSE	FALSE	0.96345	-0.96345	1.04161	FALSE
T832N	T	832	N	FALSE	FALSE	FALSE	0.2472	0	0	0	FALSE	FALSE	FALSE	FALSE	FALSE	FALSE	FALSE	0.626386	-0.626386	0.833271	FALSE
T832P	T	832	P	FALSE	FALSE	FALSE	0.183	0	0	0	FALSE	FALSE	FALSE	FALSE	FALSE	FALSE	FALSE	1.0002	-1.0002	0.813087	FALSE
T832Q	T	832	Q	FALSE	FALSE	FALSE	0.2698	0	0	0	FALSE	FALSE	FALSE	FALSE	FALSE	FALSE	FALSE	1.04472	-1.04472	1.04154	FALSE
T832R	T	832	R	FALSE	FALSE	FALSE	0.1789	0	0	0	FALSE	FALSE	FALSE	FALSE	FALSE	FALSE	FALSE	0.832966	-0.832966	0.989375	FALSE
T832S	T	832	S	FALSE	FALSE	FALSE	0.1611	0	0	0	FALSE	FALSE	FALSE	FALSE	FALSE	FALSE	FALSE	1.00256	-1.00256	0.96641	FALSE
T832V	T	832	V	FALSE	FALSE	FALSE	0.2506	0	0	0	FALSE	FALSE	FALSE	FALSE	FALSE	FALSE	FALSE	0.0969759	-0.0969759	0.0679856	FALSE
T832W	T	832	W	FALSE	FALSE	FALSE	0.6392	0	0	0	FALSE	FALSE	FALSE	FALSE	FALSE	FALSE	FALSE	1.11396	-1.11396	1.06956	FALSE
T832Y	T	832	Y	FALSE	FALSE	FALSE	0.4922	0	0	0	FALSE	FALSE	FALSE	FALSE	FALSE	FALSE	FALSE	0.603328	-0.603328	-0.204731	FALSE
E833A	E	833	A	FALSE	FALSE	FALSE	0.1635	0	0	0	FALSE	FALSE	FALSE	FALSE	FALSE	FALSE	FALSE	1.00601	-1.00601	1.02406	FALSE
E833C	E	833	C	FALSE	FALSE	FALSE	0.8814	0	0	0	FALSE	FALSE	FALSE	FALSE	FALSE	FALSE	FALSE		FALSE
E833D	E	833	D	FALSE	FALSE	FALSE	0.1971	Uncertain significance	1	0	FALSE	FALSE	FALSE	FALSE	-0.10932	0.297723	0.297723	1.01727	-1.01727	0.911693	FALSE
E833F	E	833	F	FALSE	FALSE	FALSE	0.7181	0	0	0	FALSE	FALSE	FALSE	FALSE	FALSE	FALSE	FALSE		FALSE
E833G	E	833	G	FALSE	FALSE	FALSE	0.1706	0	0	0	-0.841883	0.477948	FALSE	FALSE	FALSE	FALSE	FALSE	1.01701	-1.01701	0.994102	FALSE
E833H	E	833	H	FALSE	FALSE	FALSE	0.4386	0	0	0	FALSE	FALSE	FALSE	FALSE	FALSE	FALSE	FALSE	1.01627	-1.01627	0.994148	FALSE
E833I	E	833	I	FALSE	FALSE	FALSE	0.4217	0	0	0	FALSE	FALSE	FALSE	FALSE	FALSE	FALSE	FALSE		FALSE
E833K	E	833	K	FALSE	FALSE	FALSE	0.1363	Uncertain significance	2	0	FALSE	FALSE	FALSE	FALSE	-0.038546	0.342216	0.342216	1.03991	-1.03991	0.984011	FALSE
E833L	E	833	L	FALSE	FALSE	FALSE	0.4146	0	0	0	FALSE	FALSE	FALSE	FALSE	FALSE	FALSE	FALSE	-0.231799	0.231799	-0.143515	FALSE
E833M	E	833	M	FALSE	FALSE	FALSE	0.4746	0	0	0	FALSE	FALSE	FALSE	FALSE	FALSE	FALSE	FALSE		FALSE
E833N	E	833	N	FALSE	FALSE	FALSE	0.334	0	0	0	FALSE	FALSE	FALSE	FALSE	FALSE	FALSE	FALSE	0.964567	-0.964567	0.935385	FALSE
E833P	E	833	P	FALSE	FALSE	FALSE	0.5071	0	0	0	FALSE	FALSE	FALSE	FALSE	FALSE	FALSE	FALSE	1.06773	-1.06773	1.04405	FALSE
E833Q	E	833	Q	FALSE	FALSE	FALSE	0.1431	0	0	0	FALSE	FALSE	FALSE	FALSE	-0.421772	0.317973	0.317973	1.0472	-1.0472	0.97383	FALSE
E833R	E	833	R	FALSE	FALSE	FALSE	0.1832	0	0	0	FALSE	FALSE	FALSE	FALSE	FALSE	FALSE	FALSE	1.01969	-1.01969	0.906622	FALSE
E833S	E	833	S	FALSE	FALSE	FALSE	0.2122	0	0	0	FALSE	FALSE	FALSE	FALSE	2.00653	0.331564	0.331564	0.976172	-0.976172	0.966076	FALSE
E833T	E	833	T	FALSE	FALSE	FALSE	0.2351	0	0	0	FALSE	FALSE	FALSE	FALSE	FALSE	FALSE	FALSE	1.01187	-1.01187	1.0047	FALSE
E833V	E	833	V	FALSE	FALSE	FALSE	0.2676	0	0	0	FALSE	FALSE	FALSE	FALSE	-1.08139	0.327004	0.327004	0.951155	-0.951155	1.04273	FALSE
E833W	E	833	W	FALSE	FALSE	FALSE	0.8304	0	0	0	FALSE	FALSE	FALSE	FALSE	2.87187	0.431899	0.431899	1.01569	-1.01569	0.943211	FALSE
E833Y	E	833	Y	FALSE	FALSE	FALSE	0.5862	0	0	0	FALSE	FALSE	FALSE	FALSE	FALSE	FALSE	FALSE		FALSE
D834A	D	834	A	FALSE	FALSE	FALSE	0.2774	0	0	0	FALSE	FALSE	FALSE	FALSE	1.24039	0.406028	0.406028	1.00494	-1.00494	0.912976	FALSE
D834C	D	834	C	FALSE	FALSE	FALSE	0.8329	0	0	0	FALSE	FALSE	FALSE	FALSE	FALSE	FALSE	FALSE	1.00934	-1.00934	0.971792	FALSE
D834E	D	834	E	FALSE	FALSE	FALSE	0.2235	0	0	0	FALSE	FALSE	FALSE	FALSE	FALSE	FALSE	FALSE	1.05259	-1.05259	1.05674	FALSE
D834F	D	834	F	FALSE	FALSE	FALSE	0.6397	0	0	0	FALSE	FALSE	FALSE	FALSE	FALSE	FALSE	FALSE	0.685536	-0.685536	0.731839	FALSE
D834G	D	834	G	FALSE	FALSE	FALSE	0.2078	0	0	0	-0.71242	0.378736	FALSE	FALSE	FALSE	FALSE	FALSE	0.979551	-0.979551	0.988492	FALSE
D834H	D	834	H	FALSE	FALSE	FALSE	0.3657	Uncertain significance	2	0	FALSE	FALSE	FALSE	FALSE	-0.0166325	0.415189	0.415189	0.940329	-0.940329	0.928024	FALSE
D834I	D	834	I	FALSE	FALSE	FALSE	0.4994	0	0	0	FALSE	FALSE	FALSE	FALSE	FALSE	FALSE	FALSE	0.372278	-0.372278	-0.31379	FALSE
D834K	D	834	K	FALSE	FALSE	FALSE	0.2952	0	0	0	FALSE	FALSE	FALSE	FALSE	FALSE	FALSE	FALSE	0.891497	-0.891497	0.896466	FALSE
D834L	D	834	L	FALSE	FALSE	FALSE	0.4514	0	0	0	FALSE	FALSE	FALSE	FALSE	0.133619	0.520986	0.520986	0.53017	-0.53017	-0.103081	FALSE
D834M	D	834	M	FALSE	FALSE	FALSE	0.6117	0	0	0	FALSE	FALSE	FALSE	FALSE	FALSE	FALSE	FALSE	0.993987	-0.993987	0.950793	FALSE
D834N	D	834	N	FALSE	FALSE	FALSE	0.1733	0	0	0	FALSE	FALSE	FALSE	FALSE	-0.0428243	0.375613	0.375613	1.06067	-1.06067	1.00955	FALSE
D834P	D	834	P	FALSE	FALSE	FALSE	0.6272	0	0	0	FALSE	FALSE	FALSE	FALSE	FALSE	FALSE	FALSE		FALSE
D834Q	D	834	Q	FALSE	FALSE	FALSE	0.3335	0	0	0	FALSE	FALSE	FALSE	FALSE	FALSE	FALSE	FALSE	0.000170157	-0.000170157	0.0614241	FALSE
D834R	D	834	R	FALSE	FALSE	FALSE	0.3223	0	0	0	FALSE	FALSE	FALSE	FALSE	-0.0336316	0.530341	0.530341	0.896984	-0.896984	0.881814	FALSE
D834S	D	834	S	FALSE	FALSE	FALSE	0.2217	0	0	0	FALSE	FALSE	FALSE	FALSE	FALSE	FALSE	FALSE	0.891082	-0.891082	0.82487	FALSE
D834T	D	834	T	FALSE	FALSE	FALSE	0.3303	0	0	0	FALSE	FALSE	FALSE	FALSE	FALSE	FALSE	FALSE	0.939617	-0.939617	1.04994	FALSE
D834V	D	834	V	FALSE	FALSE	FALSE	0.3238	0	0	0	FALSE	FALSE	FALSE	FALSE	FALSE	FALSE	FALSE	0.513882	-0.513882	0.407949	FALSE
D834W	D	834	W	FALSE	FALSE	FALSE	0.7802	0	0	0	FALSE	FALSE	FALSE	FALSE	FALSE	FALSE	FALSE	0.810779	-0.810779	0.0865734	FALSE
D834Y	D	834	Y	FALSE	FALSE	FALSE	0.2555	0	0	0	FALSE	FALSE	FALSE	FALSE	FALSE	FALSE	FALSE	1.10617	-1.10617	1.0282	FALSE
E835A	E	835	A	FALSE	FALSE	FALSE	0.127	0	0	0	FALSE	FALSE	FALSE	FALSE	-0.238239	0.223502	0.223502	0.959885	-0.959885	1.03901	FALSE
E835C	E	835	C	FALSE	FALSE	FALSE	0.8098	0	0	0	FALSE	FALSE	FALSE	FALSE	FALSE	FALSE	FALSE	1.03999	-1.03999	1.01366	FALSE
E835D	E	835	D	FALSE	FALSE	FALSE	0.1109	0	0	0	FALSE	FALSE	FALSE	FALSE	FALSE	FALSE	FALSE	0.86933	-0.86933	0.85547	FALSE
E835F	E	835	F	FALSE	FALSE	FALSE	0.5226	0	0	0	FALSE	FALSE	FALSE	FALSE	FALSE	FALSE	FALSE		FALSE
E835G	E	835	G	FALSE	FALSE	FALSE	0.1457	0	0	0	-0.634026	0.424553	FALSE	FALSE	FALSE	FALSE	FALSE	0.986439	-0.986439	0.967989	FALSE
E835H	E	835	H	FALSE	FALSE	FALSE	0.2702	0	0	0	FALSE	FALSE	FALSE	FALSE	FALSE	FALSE	FALSE	0.964759	-0.964759	0.98762	FALSE
E835I	E	835	I	FALSE	FALSE	FALSE	0.2415	0	0	0	FALSE	FALSE	FALSE	FALSE	FALSE	FALSE	FALSE		FALSE
E835K	E	835	K	FALSE	FALSE	FALSE	0.0914	0	0	0	FALSE	FALSE	FALSE	FALSE	FALSE	FALSE	FALSE	1.00965	-1.00965	0.970305	FALSE
E835L	E	835	L	FALSE	FALSE	FALSE	0.2659	0	0	0	FALSE	FALSE	FALSE	FALSE	FALSE	FALSE	FALSE	1.03307	-1.03307	1.02259	FALSE
E835M	E	835	M	FALSE	FALSE	FALSE	0.3131	0	0	0	FALSE	FALSE	FALSE	FALSE	FALSE	FALSE	FALSE	1.05603	-1.05603	1.05906	FALSE
E835N	E	835	N	FALSE	FALSE	FALSE	0.1922	0	0	0	FALSE	FALSE	FALSE	FALSE	FALSE	FALSE	FALSE	1.00378	-1.00378	1.28323	FALSE
E835P	E	835	P	FALSE	FALSE	FALSE	0.3819	0	0	0	FALSE	FALSE	FALSE	FALSE	FALSE	FALSE	FALSE	0.663098	-0.663098	0.994901	FALSE
E835Q	E	835	Q	FALSE	FALSE	FALSE	0.1066	0	0	0	FALSE	FALSE	FALSE	FALSE	1.53104	0.203087	0.203087	0.996137	-0.996137	1.02591	FALSE
E835R	E	835	R	FALSE	FALSE	FALSE	0.1368	0	0	0	FALSE	FALSE	FALSE	FALSE	FALSE	FALSE	FALSE	1.02967	-1.02967	0.943009	FALSE
E835S	E	835	S	FALSE	FALSE	FALSE	0.1552	0	0	0	FALSE	FALSE	FALSE	FALSE	1.8082	0.216678	0.216678	1.01684	-1.01684	1.04204	FALSE
E835T	E	835	T	FALSE	FALSE	FALSE	0.1524	0	0	0	FALSE	FALSE	FALSE	FALSE	FALSE	FALSE	FALSE	0.970487	-0.970487	0.977401	FALSE
E835V	E	835	V	FALSE	FALSE	FALSE	0.1722	0	0	0	FALSE	FALSE	FALSE	FALSE	0.0215766	0.212118	0.212118	0.943131	-0.943131	0.95855	FALSE
E835W	E	835	W	FALSE	FALSE	FALSE	0.7491	0	0	0	FALSE	FALSE	FALSE	FALSE	1.57576	0.317013	0.317013	0.860403	-0.860403	0.746339	FALSE
E835Y	E	835	Y	FALSE	FALSE	FALSE	0.3857	0	0	0	FALSE	FALSE	FALSE	FALSE	FALSE	FALSE	FALSE	1.02171	-1.02171	0.9739	FALSE
V836A	V	836	A	FALSE	FALSE	FALSE	0.1556	0	0	0	-1.23982	0.434236	FALSE	FALSE	FALSE	FALSE	FALSE	1.00723	-1.00723	1.04352	FALSE
V836C	V	836	C	FALSE	FALSE	FALSE	0.6593	0	0	0	FALSE	FALSE	FALSE	FALSE	FALSE	FALSE	FALSE	1.05344	-1.05344	0.920368	FALSE
V836D	V	836	D	FALSE	FALSE	FALSE	0.1539	0	0	0	FALSE	FALSE	FALSE	FALSE	FALSE	FALSE	FALSE	1.00121	-1.00121	0.922672	FALSE
V836E	V	836	E	FALSE	FALSE	FALSE	0.1419	0	0	0	FALSE	FALSE	FALSE	FALSE	FALSE	FALSE	FALSE	0.348458	-0.348458	0.614546	FALSE
V836F	V	836	F	FALSE	FALSE	FALSE	0.096	0	0	0	FALSE	FALSE	FALSE	FALSE	FALSE	FALSE	FALSE	1.03689	-1.03689	1.00414	FALSE
V836G	V	836	G	FALSE	FALSE	FALSE	0.1216	0	0	0	FALSE	FALSE	FALSE	FALSE	1.17715	0.320699	0.320699	1.02019	-1.02019	0.995558	FALSE
V836H	V	836	H	FALSE	FALSE	FALSE	0.3079	0	0	0	FALSE	FALSE	FALSE	FALSE	FALSE	FALSE	FALSE	0.634025	-0.634025	0.733506	FALSE
V836I	V	836	I	FALSE	FALSE	FALSE	0.0739	Conflicting classifications of pathogenicity	0	0	FALSE	FALSE	FALSE	FALSE	1.57083	0.0592163	0.0592163	0.951934	-0.951934	1.03491	FALSE
V836K	V	836	K	FALSE	FALSE	FALSE	0.1654	0	0	0	FALSE	FALSE	FALSE	FALSE	FALSE	FALSE	FALSE		FALSE
V836L	V	836	L	FALSE	FALSE	FALSE	0.1192	0	0	0	FALSE	FALSE	FALSE	FALSE	1.17204	0.0754178	0.0754178	0.923603	-0.923603	0.939413	FALSE
V836M	V	836	M	FALSE	FALSE	FALSE	0.1272	0	0	0	FALSE	FALSE	FALSE	FALSE	FALSE	FALSE	FALSE	0.983046	-0.983046	0.911854	FALSE
V836N	V	836	N	FALSE	FALSE	FALSE	0.1412	0	0	0	FALSE	FALSE	FALSE	FALSE	FALSE	FALSE	FALSE	0.991798	-0.991798	0.924169	FALSE
V836P	V	836	P	FALSE	FALSE	FALSE	0.2576	0	0	0	FALSE	FALSE	FALSE	FALSE	FALSE	FALSE	FALSE	0.992211	-0.992211	0.971271	FALSE
V836Q	V	836	Q	FALSE	FALSE	FALSE	0.1728	0	0	0	FALSE	FALSE	FALSE	FALSE	FALSE	FALSE	FALSE	0.861819	-0.861819	0.756592	FALSE
V836R	V	836	R	FALSE	FALSE	FALSE	0.1489	0	0	0	FALSE	FALSE	FALSE	FALSE	1.21008	0.401879	0.401879	0.804524	-0.804524	0.750412	FALSE
V836S	V	836	S	FALSE	FALSE	FALSE	0.1401	0	0	0	FALSE	FALSE	FALSE	FALSE	FALSE	FALSE	FALSE	0.550882	-0.550882	-0.161679	FALSE
V836T	V	836	T	FALSE	FALSE	FALSE	0.1683	0	0	0	FALSE	FALSE	FALSE	FALSE	-0.605253	0.186954	0.186954	0.878157	-0.878157	0.951758	FALSE
V836W	V	836	W	FALSE	FALSE	FALSE	0.4264	0	0	0	FALSE	FALSE	FALSE	FALSE	FALSE	FALSE	FALSE		FALSE
V836Y	V	836	Y	FALSE	FALSE	FALSE	0.2362	0	0	0	FALSE	FALSE	FALSE	FALSE	FALSE	FALSE	FALSE	0.960258	-0.960258	0.912615	FALSE
H837A	H	837	A	FALSE	FALSE	FALSE	0.1586	0	0	0	FALSE	FALSE	FALSE	FALSE	FALSE	FALSE	FALSE	0.928321	-0.928321	0.933991	FALSE
H837C	H	837	C	FALSE	FALSE	FALSE	0.25	0	0	0	FALSE	FALSE	FALSE	FALSE	FALSE	FALSE	FALSE	0.997967	-0.997967	0.535539	FALSE
H837D	H	837	D	FALSE	FALSE	FALSE	0.1181	0	0	0	FALSE	FALSE	FALSE	FALSE	FALSE	FALSE	FALSE	0.524933	-0.524933	0.991336	FALSE
H837E	H	837	E	FALSE	FALSE	FALSE	0.1567	0	0	0	FALSE	FALSE	FALSE	FALSE	0.113966	0.546061	0.546061	1.05316	-1.05316	0.994726	FALSE
H837F	H	837	F	FALSE	FALSE	FALSE	0.1854	0	0	0	FALSE	FALSE	FALSE	FALSE	FALSE	FALSE	FALSE	1.08412	-1.08412	1.00057	FALSE
H837G	H	837	G	FALSE	FALSE	FALSE	0.1813	0	0	0	FALSE	FALSE	FALSE	FALSE	FALSE	FALSE	FALSE	0.987177	-0.987177	1.0153	FALSE
H837I	H	837	I	FALSE	FALSE	FALSE	0.2029	0	0	0	FALSE	FALSE	FALSE	FALSE	FALSE	FALSE	FALSE	1.03604	-1.03604	1.00908	FALSE
H837K	H	837	K	FALSE	FALSE	FALSE	0.1349	0	0	0	FALSE	FALSE	FALSE	FALSE	1.42059	0.572264	0.572264	0.778081	-0.778081	0.694657	FALSE
H837L	H	837	L	FALSE	FALSE	FALSE	0.1077	0	0	0	FALSE	FALSE	FALSE	FALSE	FALSE	FALSE	FALSE	0.87079	-0.87079	0.905025	FALSE
H837M	H	837	M	FALSE	FALSE	FALSE	0.277	0	0	0	FALSE	FALSE	FALSE	FALSE	FALSE	FALSE	FALSE	1.1086	-1.1086	1.0045	FALSE
H837N	H	837	N	FALSE	FALSE	FALSE	0.0783	0	0	0	FALSE	FALSE	FALSE	FALSE	FALSE	FALSE	FALSE	0.987908	-0.987908	0.935399	FALSE
H837P	H	837	P	FALSE	FALSE	FALSE	0.107	0	0	0	FALSE	FALSE	FALSE	FALSE	FALSE	FALSE	FALSE	1.05529	-1.05529	0.989551	FALSE
H837Q	H	837	Q	FALSE	FALSE	FALSE	0.1105	0	0	0	FALSE	FALSE	FALSE	FALSE	FALSE	FALSE	FALSE	0.897919	-0.897919	0.940416	FALSE
H837R	H	837	R	FALSE	FALSE	FALSE	0.0826	Uncertain significance	2	0	0.0284749	0.271386	FALSE	FALSE	FALSE	FALSE	FALSE	0.942946	-0.942946	1.00643	FALSE
H837S	H	837	S	FALSE	FALSE	FALSE	0.1177	0	0	0	FALSE	FALSE	FALSE	FALSE	FALSE	FALSE	FALSE	0.868553	-0.868553	0.872073	FALSE
H837T	H	837	T	FALSE	FALSE	FALSE	0.1511	0	0	0	FALSE	FALSE	FALSE	FALSE	-1.03666	0.559034	0.559034	1.00647	-1.00647	0.960287	FALSE
H837V	H	837	V	FALSE	FALSE	FALSE	0.1574	0	0	0	FALSE	FALSE	FALSE	FALSE	-0.597227	0.517881	0.517881	1.01372	-1.01372	0.984722	FALSE
H837W	H	837	W	FALSE	FALSE	FALSE	0.2813	0	0	0	FALSE	FALSE	FALSE	FALSE	FALSE	FALSE	FALSE	1.16666	-1.16666	0.992068	FALSE
H837Y	H	837	Y	FALSE	FALSE	FALSE	0.0917	0	0	0	FALSE	FALSE	FALSE	FALSE	FALSE	FALSE	FALSE	1.04984	-1.04984	0.986643	FALSE
I838A	I	838	A	FALSE	FALSE	FALSE	0.2378	0	0	0	FALSE	FALSE	FALSE	FALSE	FALSE	FALSE	FALSE	0.842705	-0.842705	0.960679	FALSE
I838C	I	838	C	FALSE	FALSE	FALSE	0.5512	0	0	0	FALSE	FALSE	FALSE	FALSE	FALSE	FALSE	FALSE	0.723848	-0.723848	0.791038	FALSE
I838D	I	838	D	FALSE	FALSE	FALSE	0.3141	0	0	0	FALSE	FALSE	FALSE	FALSE	FALSE	FALSE	FALSE	1.03382	-1.03382	1.06105	FALSE
I838E	I	838	E	FALSE	FALSE	FALSE	0.3237	0	0	0	FALSE	FALSE	FALSE	FALSE	1.77347	0.806139	0.806139	0.897309	-0.897309	0.877609	FALSE
I838F	I	838	F	FALSE	FALSE	FALSE	0.0846	0	0	0	FALSE	FALSE	FALSE	FALSE	FALSE	FALSE	FALSE	1.04969	-1.04969	1.02588	FALSE
I838G	I	838	G	FALSE	FALSE	FALSE	0.371	0	0	0	FALSE	FALSE	FALSE	FALSE	FALSE	FALSE	FALSE	1.00547	-1.00547	1.0029	FALSE
I838H	I	838	H	FALSE	FALSE	FALSE	0.2327	0	0	0	FALSE	FALSE	FALSE	FALSE	FALSE	FALSE	FALSE	0.946717	-0.946717	0.893169	FALSE
I838K	I	838	K	FALSE	FALSE	FALSE	0.2506	0	0	0	FALSE	FALSE	FALSE	FALSE	FALSE	FALSE	FALSE	0.177576	-0.177576	0.00151423	FALSE
I838L	I	838	L	FALSE	FALSE	FALSE	0.0926	0	0	0	FALSE	FALSE	FALSE	FALSE	0.0332003	0.471569	0.471569	1.00668	-1.00668	1.16557	FALSE
I838M	I	838	M	FALSE	FALSE	FALSE	0.1226	0	0	0	FALSE	FALSE	FALSE	FALSE	FALSE	FALSE	FALSE	0.634877	-0.634877	0.930597	FALSE
I838N	I	838	N	FALSE	FALSE	FALSE	0.1538	0	0	0	FALSE	FALSE	FALSE	FALSE	FALSE	FALSE	FALSE	0.968356	-0.968356	0.945462	FALSE
I838P	I	838	P	FALSE	FALSE	FALSE	0.2996	0	0	0	FALSE	FALSE	FALSE	FALSE	FALSE	FALSE	FALSE	0.809703	-0.809703	0.863733	FALSE
I838Q	I	838	Q	FALSE	FALSE	FALSE	0.2392	0	0	0	FALSE	FALSE	FALSE	FALSE	FALSE	FALSE	FALSE	0.941241	-0.941241	0.97295	FALSE
I838R	I	838	R	FALSE	FALSE	FALSE	0.1578	0	0	0	FALSE	FALSE	FALSE	FALSE	-1.04268	0.785348	0.785348	0.848995	-0.848995	0.496542	FALSE
I838S	I	838	S	FALSE	FALSE	FALSE	0.1694	0	0	0	FALSE	FALSE	FALSE	FALSE	FALSE	FALSE	FALSE	0.75669	-0.75669	0.786036	FALSE
I838T	I	838	T	FALSE	FALSE	FALSE	0.2182	0	0	0	-2.26497	0.581055	FALSE	FALSE	-2.25614	0.535305	0.535305	0.952341	-0.952341	0.948602	FALSE
I838V	I	838	V	FALSE	FALSE	FALSE	0.0873	Uncertain significance	1	0	-0.854615	0.417624	FALSE	FALSE	-0.645148	0.397837	0.397837	1.01024	-1.01024	1.01531	FALSE
I838W	I	838	W	FALSE	FALSE	FALSE	0.4503	0	0	0	FALSE	FALSE	FALSE	FALSE	FALSE	FALSE	FALSE	0.915922	-0.915922	0.667605	FALSE
I838Y	I	838	Y	FALSE	FALSE	FALSE	0.2361	0	0	0	FALSE	FALSE	FALSE	FALSE	FALSE	FALSE	FALSE	0.919896	-0.919896	0.924426	FALSE
C839A	C	839	A	FALSE	FALSE	FALSE	0.3051	0	0	0	FALSE	FALSE	FALSE	FALSE	FALSE	FALSE	FALSE	0.970529	-0.970529	0.973645	FALSE
C839D	C	839	D	FALSE	FALSE	FALSE	0.3469	0	0	0	FALSE	FALSE	FALSE	FALSE	1.63738	0.398375	0.398375	FALSE	FALSE	FALSE	FALSE
C839E	C	839	E	FALSE	FALSE	FALSE	0.3559	0	0	0	FALSE	FALSE	FALSE	FALSE	FALSE	FALSE	FALSE	0.947932	-0.947932	0.964863	FALSE
C839F	C	839	F	FALSE	FALSE	FALSE	0.1598	0	0	0	FALSE	FALSE	FALSE	FALSE	FALSE	FALSE	FALSE	1.0329	-1.0329	1.04472	FALSE
C839G	C	839	G	FALSE	FALSE	FALSE	0.1607	0	0	0	FALSE	FALSE	FALSE	FALSE	FALSE	FALSE	FALSE	1.04619	-1.04619	1.00639	FALSE
C839H	C	839	H	FALSE	FALSE	FALSE	0.2948	0	0	0	FALSE	FALSE	FALSE	FALSE	2.00014	0.308234	0.308234	0.903633	-0.903633	0.921879	FALSE
C839I	C	839	I	FALSE	FALSE	FALSE	0.3486	0	0	0	FALSE	FALSE	FALSE	FALSE	FALSE	FALSE	FALSE	1.01797	-1.01797	1.05358	FALSE
C839K	C	839	K	FALSE	FALSE	FALSE	0.4298	0	0	0	FALSE	FALSE	FALSE	FALSE	FALSE	FALSE	FALSE	-0.377394	0.377394	-0.247513	FALSE
C839L	C	839	L	FALSE	FALSE	FALSE	0.281	0	0	0	FALSE	FALSE	FALSE	FALSE	FALSE	FALSE	FALSE	0.199092	-0.199092	0.0788291	FALSE
C839M	C	839	M	FALSE	FALSE	FALSE	0.4821	0	0	0	FALSE	FALSE	FALSE	FALSE	FALSE	FALSE	FALSE	1.01551	-1.01551	0.736595	FALSE
C839N	C	839	N	FALSE	FALSE	FALSE	0.2921	0	0	0	FALSE	FALSE	FALSE	FALSE	FALSE	FALSE	FALSE	1.02843	-1.02843	0.9911	FALSE
C839P	C	839	P	FALSE	FALSE	FALSE	0.4233	0	0	0	FALSE	FALSE	FALSE	FALSE	FALSE	FALSE	FALSE	0.976075	-0.976075	0.99295	FALSE
C839Q	C	839	Q	FALSE	FALSE	FALSE	0.296	0	0	0	FALSE	FALSE	FALSE	FALSE	FALSE	FALSE	FALSE	1.02239	-1.02239	1.02421	FALSE
C839R	C	839	R	FALSE	FALSE	FALSE	0.2351	0	0	0	1.90349	-0.0911667	FALSE	FALSE	FALSE	FALSE	FALSE	0.980974	-0.980974	0.986468	FALSE
C839S	C	839	S	FALSE	FALSE	FALSE	0.242	0	0	0	FALSE	FALSE	FALSE	FALSE	FALSE	FALSE	FALSE	1.02094	-1.02094	1.04439	FALSE
C839T	C	839	T	FALSE	FALSE	FALSE	0.3076	0	0	0	FALSE	FALSE	FALSE	FALSE	2.01522	0.178873	0.178873	0.991479	-0.991479	1.04138	FALSE
C839V	C	839	V	FALSE	FALSE	FALSE	0.2983	0	0	0	FALSE	FALSE	FALSE	FALSE	-1.41995	0.115191	0.115191	1.00013	-1.00013	0.984904	FALSE
C839W	C	839	W	FALSE	FALSE	FALSE	0.3284	0	0	0	FALSE	FALSE	FALSE	FALSE	FALSE	FALSE	FALSE	0.93475	-0.93475	1.02513	FALSE
C839Y	C	839	Y	FALSE	FALSE	FALSE	0.1917	0	0	0	FALSE	FALSE	FALSE	FALSE	FALSE	FALSE	FALSE	1.06552	-1.06552	1.07688	FALSE
H840A	H	840	A	FALSE	FALSE	FALSE	0.1786	0	0	0	FALSE	FALSE	FALSE	FALSE	FALSE	FALSE	FALSE	1.05138	-1.05138	1.02382	FALSE
H840C	H	840	C	FALSE	FALSE	FALSE	0.2348	0	0	0	FALSE	FALSE	FALSE	FALSE	FALSE	FALSE	FALSE	1.07705	-1.07705	1.05371	FALSE
H840D	H	840	D	FALSE	FALSE	FALSE	0.1365	0	0	0	FALSE	FALSE	FALSE	FALSE	FALSE	FALSE	FALSE	1.07493	-1.07493	1.08658	FALSE
H840E	H	840	E	FALSE	FALSE	FALSE	0.1566	0	0	0	FALSE	FALSE	FALSE	FALSE	2.24862	0.447198	0.447198	0.93386	-0.93386	1.11064	FALSE
H840F	H	840	F	FALSE	FALSE	FALSE	0.2161	0	0	0	FALSE	FALSE	FALSE	FALSE	FALSE	FALSE	FALSE	1.0341	-1.0341	1.02548	FALSE
H840G	H	840	G	FALSE	FALSE	FALSE	0.1614	0	0	0	FALSE	FALSE	FALSE	FALSE	FALSE	FALSE	FALSE	0.669882	-0.669882	0.698848	FALSE
H840I	H	840	I	FALSE	FALSE	FALSE	0.2492	0	0	0	FALSE	FALSE	FALSE	FALSE	FALSE	FALSE	FALSE	0.993983	-0.993983	1.04905	FALSE
H840K	H	840	K	FALSE	FALSE	FALSE	0.1209	0	0	0	FALSE	FALSE	FALSE	FALSE	-0.293934	0.473401	0.473401	1.02475	-1.02475	1.00116	FALSE
H840L	H	840	L	FALSE	FALSE	FALSE	0.1162	0	0	0	FALSE	FALSE	FALSE	FALSE	FALSE	FALSE	FALSE	0.911625	-0.911625	1.01499	FALSE
H840M	H	840	M	FALSE	FALSE	FALSE	0.3315	0	0	0	FALSE	FALSE	FALSE	FALSE	FALSE	FALSE	FALSE	0.734057	-0.734057	0.70022	FALSE
H840N	H	840	N	FALSE	FALSE	FALSE	0.1021	0	0	0	FALSE	FALSE	FALSE	FALSE	FALSE	FALSE	FALSE		FALSE
H840P	H	840	P	FALSE	FALSE	FALSE	0.1141	0	0	0	FALSE	FALSE	FALSE	FALSE	FALSE	FALSE	FALSE	0.723615	-0.723615	0.965476	FALSE
H840Q	H	840	Q	FALSE	FALSE	FALSE	0.1003	0	0	0	FALSE	FALSE	FALSE	FALSE	FALSE	FALSE	FALSE	0.92885	-0.92885	0.919448	FALSE
H840R	H	840	R	FALSE	FALSE	FALSE	0.0639	0	0	0	0.246738	0.215317	FALSE	FALSE	-0.488024	0.394883	0.394883	1.05337	-1.05337	1.06409	FALSE
H840S	H	840	S	FALSE	FALSE	FALSE	0.1315	0	0	0	FALSE	FALSE	FALSE	FALSE	FALSE	FALSE	FALSE	0.87199	-0.87199	0.911388	FALSE
H840T	H	840	T	FALSE	FALSE	FALSE	0.1798	0	0	0	FALSE	FALSE	FALSE	FALSE	0.763019	0.460171	0.460171	0.928072	-0.928072	0.960166	FALSE
H840V	H	840	V	FALSE	FALSE	FALSE	0.1905	0	0	0	FALSE	FALSE	FALSE	FALSE	-0.625143	0.419018	0.419018	0.780249	-0.780249	0.56574	FALSE
H840W	H	840	W	FALSE	FALSE	FALSE	0.2247	0	0	0	FALSE	FALSE	FALSE	FALSE	FALSE	FALSE	FALSE	0.977423	-0.977423	1.01877	FALSE
H840Y	H	840	Y	FALSE	FALSE	FALSE	0.0933	0	0	0	FALSE	FALSE	FALSE	FALSE	FALSE	FALSE	FALSE	0.887662	-0.887662	0.920228	FALSE
N841A	N	841	A	FALSE	FALSE	FALSE	0.1294	0	0	0	FALSE	FALSE	FALSE	FALSE	FALSE	FALSE	FALSE	1.03548	-1.03548	1.03045	FALSE
N841C	N	841	C	FALSE	FALSE	FALSE	0.2824	0	0	0	FALSE	FALSE	FALSE	FALSE	FALSE	FALSE	FALSE	1.0283	-1.0283	1.00044	FALSE
N841D	N	841	D	FALSE	FALSE	FALSE	0.1013	0	0	0	-0.40399	0.291495	FALSE	FALSE	0.203897	0.206389	0.206389	0.945434	-0.945434	1.05222	FALSE
N841E	N	841	E	FALSE	FALSE	FALSE	0.1629	0	0	0	FALSE	FALSE	FALSE	FALSE	FALSE	FALSE	FALSE	0.997629	-0.997629	1.03643	FALSE
N841F	N	841	F	FALSE	FALSE	FALSE	0.2306	0	0	0	FALSE	FALSE	FALSE	FALSE	FALSE	FALSE	FALSE	0.960836	-0.960836	0.996703	FALSE
N841G	N	841	G	FALSE	FALSE	FALSE	0.1535	0	0	0	0.145309	0.361776	FALSE	FALSE	FALSE	FALSE	FALSE	1.02277	-1.02277	1.00087	FALSE
N841H	N	841	H	FALSE	FALSE	FALSE	0.0648	0	0	0	FALSE	FALSE	FALSE	FALSE	1.59353	0.252412	0.252412	1.02698	-1.02698	1.00243	FALSE
N841I	N	841	I	FALSE	FALSE	FALSE	0.1181	0	0	0	FALSE	FALSE	FALSE	FALSE	FALSE	FALSE	FALSE	0.978121	-0.978121	0.930771	FALSE
N841K	N	841	K	FALSE	FALSE	FALSE	0.1356	Uncertain significance	1	0	FALSE	FALSE	FALSE	FALSE	FALSE	FALSE	FALSE	1.00511	-1.00511	1.02226	FALSE
N841L	N	841	L	FALSE	FALSE	FALSE	0.1163	0	0	0	FALSE	FALSE	FALSE	FALSE	2.0886	0.271125	0.271125	0.774597	-0.774597	0.965575	FALSE
N841M	N	841	M	FALSE	FALSE	FALSE	0.2224	0	0	0	FALSE	FALSE	FALSE	FALSE	FALSE	FALSE	FALSE	0.934082	-0.934082	0.998021	FALSE
N841P	N	841	P	FALSE	FALSE	FALSE	0.1464	0	0	0	FALSE	FALSE	FALSE	FALSE	FALSE	FALSE	FALSE	0.751424	-0.751424	0.579379	FALSE
N841Q	N	841	Q	FALSE	FALSE	FALSE	0.1341	0	0	0	FALSE	FALSE	FALSE	FALSE	FALSE	FALSE	FALSE	1.06065	-1.06065	1.03	FALSE
N841R	N	841	R	FALSE	FALSE	FALSE	0.1179	0	0	0	FALSE	FALSE	FALSE	FALSE	1.52877	0.277295	0.277295	1.02368	-1.02368	1.08053	FALSE
N841S	N	841	S	FALSE	FALSE	FALSE	0.0602	0	0	0	FALSE	FALSE	FALSE	FALSE	-0.886924	0.170603	0.170603	1.03739	-1.03739	1.01057	FALSE
N841T	N	841	T	FALSE	FALSE	FALSE	0.086	0	0	0	FALSE	FALSE	FALSE	FALSE	FALSE	FALSE	FALSE	0.817684	-0.817684	0.88567	FALSE
N841V	N	841	V	FALSE	FALSE	FALSE	0.1285	0	0	0	FALSE	FALSE	FALSE	FALSE	FALSE	FALSE	FALSE	1.01816	-1.01816	0.993006	FALSE
N841W	N	841	W	FALSE	FALSE	FALSE	0.3556	0	0	0	FALSE	FALSE	FALSE	FALSE	FALSE	FALSE	FALSE	1.03917	-1.03917	1.01588	FALSE
N841Y	N	841	Y	FALSE	FALSE	FALSE	0.0806	0	0	0	FALSE	FALSE	FALSE	FALSE	FALSE	FALSE	FALSE	0.916904	-0.916904	0.977344	FALSE
Q842A	Q	842	A	FALSE	FALSE	FALSE	0.1624	0	0	0	FALSE	FALSE	FALSE	FALSE	FALSE	FALSE	FALSE	1.01004	-1.01004	1.03338	FALSE
Q842C	Q	842	C	FALSE	FALSE	FALSE	0.6832	0	0	0	FALSE	FALSE	FALSE	FALSE	FALSE	FALSE	FALSE	0.0422572	-0.0422572	-0.00328341	FALSE
Q842D	Q	842	D	FALSE	FALSE	FALSE	0.1759	0	0	0	FALSE	FALSE	FALSE	FALSE	FALSE	FALSE	FALSE	0.519164	-0.519164	0.702914	FALSE
Q842E	Q	842	E	FALSE	FALSE	FALSE	0.075	0	0	0	FALSE	FALSE	FALSE	FALSE	FALSE	FALSE	FALSE	0.959177	-0.959177	0.952609	FALSE
Q842F	Q	842	F	FALSE	FALSE	FALSE	0.4664	0	0	0	FALSE	FALSE	FALSE	FALSE	2.05298	0.103407	0.103407	1.04575	-1.04575	1.043	FALSE
Q842G	Q	842	G	FALSE	FALSE	FALSE	0.1593	0	0	0	FALSE	FALSE	FALSE	FALSE	FALSE	FALSE	FALSE	0.923827	-0.923827	0.963129	FALSE
Q842H	Q	842	H	FALSE	FALSE	FALSE	0.167	0	0	0	FALSE	FALSE	FALSE	FALSE	FALSE	FALSE	FALSE	1.0553	-1.0553	1.0122	FALSE
Q842I	Q	842	I	FALSE	FALSE	FALSE	0.303	0	0	0	FALSE	FALSE	FALSE	FALSE	FALSE	FALSE	FALSE	0.982125	-0.982125	1.06051	FALSE
Q842K	Q	842	K	FALSE	FALSE	FALSE	0.085	0	0	0	FALSE	FALSE	FALSE	FALSE	FALSE	FALSE	FALSE	0.997934	-0.997934	1.00996	FALSE
Q842L	Q	842	L	FALSE	FALSE	FALSE	0.1556	0	0	0	FALSE	FALSE	FALSE	FALSE	FALSE	FALSE	FALSE	0.994434	-0.994434	0.964999	FALSE
Q842M	Q	842	M	FALSE	FALSE	FALSE	0.3196	0	0	0	FALSE	FALSE	FALSE	FALSE	FALSE	FALSE	FALSE	0.943574	-0.943574	1.00452	FALSE
Q842N	Q	842	N	FALSE	FALSE	FALSE	0.1947	0	0	0	FALSE	FALSE	FALSE	FALSE	2.26864	0.0524968	0.0524968	0.932934	-0.932934	0.832328	FALSE
Q842P	Q	842	P	FALSE	FALSE	FALSE	0.0957	0	0	0	FALSE	FALSE	FALSE	FALSE	1.07157	0.212706	0.212706	1.00751	-1.00751	0.975023	FALSE
Q842R	Q	842	R	FALSE	FALSE	FALSE	0.0819	Uncertain significance	1	0	1.15434	-0.0505404	FALSE	FALSE	1.74881	0.0378952	0.0378952	1.03906	-1.03906	1.03503	FALSE
Q842S	Q	842	S	FALSE	FALSE	FALSE	0.1332	0	0	0	FALSE	FALSE	FALSE	FALSE	0.331098	0.0418921	0.0418921	0.842882	-0.842882	1.02987	FALSE
Q842T	Q	842	T	FALSE	FALSE	FALSE	0.1485	0	0	0	FALSE	FALSE	FALSE	FALSE	FALSE	FALSE	FALSE	0.513825	-0.513825	0.97817	FALSE
Q842V	Q	842	V	FALSE	FALSE	FALSE	0.2097	0	0	0	FALSE	FALSE	FALSE	FALSE	1.95172	0.0843327	0.0843327	1.01209	-1.01209	0.995007	FALSE
Q842W	Q	842	W	FALSE	FALSE	FALSE	0.4099	0	0	0	FALSE	FALSE	FALSE	FALSE	FALSE	FALSE	FALSE	0.901136	-0.901136	0.936904	FALSE
Q842Y	Q	842	Y	FALSE	FALSE	FALSE	0.3176	0	0	0	FALSE	FALSE	FALSE	FALSE	FALSE	FALSE	FALSE	1.03641	-1.03641	1.00787	FALSE
D843A	D	843	A	FALSE	FALSE	FALSE	0.1138	0	0	0	FALSE	FALSE	FALSE	FALSE	2.63003	0.114661	0.114661	1.06833	-1.06833	0.962761	FALSE
D843C	D	843	C	FALSE	FALSE	FALSE	0.5781	0	0	0	FALSE	FALSE	FALSE	FALSE	FALSE	FALSE	FALSE	0.978505	-0.978505	1.00275	FALSE
D843E	D	843	E	FALSE	FALSE	FALSE	0.1098	0	0	0	FALSE	FALSE	FALSE	FALSE	FALSE	FALSE	FALSE	1.07802	-1.07802	0.330232	FALSE
D843F	D	843	F	FALSE	FALSE	FALSE	0.3006	0	0	0	FALSE	FALSE	FALSE	FALSE	FALSE	FALSE	FALSE	0.996972	-0.996972	0.953323	FALSE
D843G	D	843	G	FALSE	FALSE	FALSE	0.0943	0	0	0	-0.166024	0.323243	FALSE	FALSE	FALSE	FALSE	FALSE	1.02622	-1.02622	1.01431	FALSE
D843H	D	843	H	FALSE	FALSE	FALSE	0.1515	0	0	0	FALSE	FALSE	FALSE	FALSE	FALSE	FALSE	FALSE	1.01569	-1.01569	1.03766	FALSE
D843I	D	843	I	FALSE	FALSE	FALSE	0.2112	0	0	0	FALSE	FALSE	FALSE	FALSE	FALSE	FALSE	FALSE	1.02463	-1.02463	0.967273	FALSE
D843K	D	843	K	FALSE	FALSE	FALSE	0.177	0	0	0	FALSE	FALSE	FALSE	FALSE	FALSE	FALSE	FALSE	1.00494	-1.00494	0.96998	FALSE
D843L	D	843	L	FALSE	FALSE	FALSE	0.2119	0	0	0	FALSE	FALSE	FALSE	FALSE	-0.267766	0.22962	0.22962	0.658863	-0.658863	0.80809	FALSE
D843M	D	843	M	FALSE	FALSE	FALSE	0.3425	0	0	0	FALSE	FALSE	FALSE	FALSE	FALSE	FALSE	FALSE	0.99239	-0.99239	1.04028	FALSE
D843N	D	843	N	FALSE	FALSE	FALSE	0.0861	0	0	0	FALSE	FALSE	FALSE	FALSE	0.799919	0.084247	0.084247	1.03423	-1.03423	1.00699	FALSE
D843P	D	843	P	FALSE	FALSE	FALSE	0.2746	0	0	0	FALSE	FALSE	FALSE	FALSE	FALSE	FALSE	FALSE	0.989253	-0.989253	1.02446	FALSE
D843Q	D	843	Q	FALSE	FALSE	FALSE	0.1582	0	0	0	FALSE	FALSE	FALSE	FALSE	FALSE	FALSE	FALSE	0.990698	-0.990698	1.00024	FALSE
D843R	D	843	R	FALSE	FALSE	FALSE	0.1749	0	0	0	FALSE	FALSE	FALSE	FALSE	1.93836	0.238974	0.238974	1.03424	-1.03424	1.09834	FALSE
D843S	D	843	S	FALSE	FALSE	FALSE	0.0976	0	0	0	FALSE	FALSE	FALSE	FALSE	FALSE	FALSE	FALSE	0.976501	-0.976501	1.03162	FALSE
D843T	D	843	T	FALSE	FALSE	FALSE	0.1485	0	0	0	FALSE	FALSE	FALSE	FALSE	FALSE	FALSE	FALSE	0.903184	-0.903184	0.572907	FALSE
D843V	D	843	V	FALSE	FALSE	FALSE	0.1458	0	0	0	FALSE	FALSE	FALSE	FALSE	FALSE	FALSE	FALSE	0.766637	-0.766637	1.04988	FALSE
D843W	D	843	W	FALSE	FALSE	FALSE	0.5414	0	0	0	FALSE	FALSE	FALSE	FALSE	FALSE	FALSE	FALSE	0.840452	-0.840452	1.00077	FALSE
D843Y	D	843	Y	FALSE	FALSE	FALSE	0.1176	0	0	0	FALSE	FALSE	FALSE	FALSE	FALSE	FALSE	FALSE	-0.106919	0.106919	0.0558795	FALSE
G844A	G	844	A	FALSE	FALSE	FALSE	0.1274	0	0	0	FALSE	FALSE	FALSE	FALSE	FALSE	FALSE	FALSE	1.04466	-1.04466	0.99642	FALSE
G844C	G	844	C	FALSE	FALSE	FALSE	0.3217	0	0	0	FALSE	FALSE	FALSE	FALSE	FALSE	FALSE	FALSE	0.952398	-0.952398	0.979531	FALSE
G844D	G	844	D	FALSE	FALSE	FALSE	0.1396	Likely pathogenic	3	p	FALSE	FALSE	FALSE	FALSE	-0.0934804	0.421605	0.421605	1.03653	-1.03653	1.01698	FALSE
G844E	G	844	E	FALSE	FALSE	FALSE	0.1534	0	0	0	FALSE	FALSE	FALSE	FALSE	2.39114	0.41056	0.41056	1.01878	-1.01878	1.02823	FALSE
G844F	G	844	F	FALSE	FALSE	FALSE	0.3289	0	0	0	FALSE	FALSE	FALSE	FALSE	FALSE	FALSE	FALSE	0.884151	-0.884151	0.703306	FALSE
G844H	G	844	H	FALSE	FALSE	FALSE	0.2331	0	0	0	FALSE	FALSE	FALSE	FALSE	FALSE	FALSE	FALSE	0.775733	-0.775733	0.994554	FALSE
G844I	G	844	I	FALSE	FALSE	FALSE	0.1341	0	0	0	FALSE	FALSE	FALSE	FALSE	FALSE	FALSE	FALSE	0.977608	-0.977608	0.972138	FALSE
G844K	G	844	K	FALSE	FALSE	FALSE	0.2417	0	0	0	FALSE	FALSE	FALSE	FALSE	FALSE	FALSE	FALSE	1.04238	-1.04238	1.02273	FALSE
G844L	G	844	L	FALSE	FALSE	FALSE	0.2674	0	0	0	FALSE	FALSE	FALSE	FALSE	FALSE	FALSE	FALSE	1.05304	-1.05304	1.00704	FALSE
G844M	G	844	M	FALSE	FALSE	FALSE	0.3126	0	0	0	FALSE	FALSE	FALSE	FALSE	FALSE	FALSE	FALSE	0.910765	-0.910765	0.977194	FALSE
G844N	G	844	N	FALSE	FALSE	FALSE	0.183	0	0	0	FALSE	FALSE	FALSE	FALSE	FALSE	FALSE	FALSE	0.992738	-0.992738	0.962673	FALSE
G844P	G	844	P	FALSE	FALSE	FALSE	0.4579	0	0	0	FALSE	FALSE	FALSE	FALSE	FALSE	FALSE	FALSE	1.08349	-1.08349	0.914074	FALSE
G844Q	G	844	Q	FALSE	FALSE	FALSE	0.201	0	0	0	FALSE	FALSE	FALSE	FALSE	FALSE	FALSE	FALSE	1.07097	-1.07097	1.01902	FALSE
G844R	G	844	R	FALSE	FALSE	FALSE	0.174	0	0	0	FALSE	FALSE	FALSE	FALSE	FALSE	FALSE	FALSE	0.97797	-0.97797	0.985959	FALSE
G844S	G	844	S	FALSE	FALSE	FALSE	0.0929	Uncertain significance	3	0	FALSE	FALSE	FALSE	FALSE	-1.72816	0.305885	0.305885	1.05891	-1.05891	1.04276	FALSE
G844T	G	844	T	FALSE	FALSE	FALSE	0.1267	0	0	0	FALSE	FALSE	FALSE	FALSE	FALSE	FALSE	FALSE	0.87157	-0.87157	0.685891	FALSE
G844V	G	844	V	FALSE	FALSE	FALSE	0.1309	0	0	0	FALSE	FALSE	FALSE	FALSE	2.27232	0.393326	0.393326	0.976999	-0.976999	0.817351	FALSE
G844W	G	844	W	FALSE	FALSE	FALSE	0.2448	0	0	0	FALSE	FALSE	FALSE	FALSE	FALSE	FALSE	FALSE	1.06363	-1.06363	0.885928	FALSE
G844Y	G	844	Y	FALSE	FALSE	FALSE	0.2356	0	0	0	FALSE	FALSE	FALSE	FALSE	-0.532459	0.443043	0.443043	1.04867	-1.04867	0.96879	FALSE
Y845A	Y	845	A	FALSE	FALSE	FALSE	0.2031	0	0	0	FALSE	FALSE	FALSE	FALSE	FALSE	FALSE	FALSE	1.0983	-1.0983	1.07016	FALSE
Y845C	Y	845	C	FALSE	FALSE	FALSE	0.1423	Uncertain significance	1	0	1.54534	-0.139005	FALSE	FALSE	-0.458731	0.364515	0.364515	0.972777	-0.972777	0.952479	FALSE
Y845D	Y	845	D	FALSE	FALSE	FALSE	0.1194	0	0	0	FALSE	FALSE	FALSE	FALSE	FALSE	FALSE	FALSE	1.10352	-1.10352	1.02468	FALSE
Y845E	Y	845	E	FALSE	FALSE	FALSE	0.2524	0	0	0	FALSE	FALSE	FALSE	FALSE	FALSE	FALSE	FALSE	1.03753	-1.03753	1.02115	FALSE
Y845F	Y	845	F	FALSE	FALSE	FALSE	0.0723	0	0	0	FALSE	FALSE	FALSE	FALSE	FALSE	FALSE	FALSE	1.03226	-1.03226	0.928867	FALSE
Y845G	Y	845	G	FALSE	FALSE	FALSE	0.1724	0	0	0	FALSE	FALSE	FALSE	FALSE	FALSE	FALSE	FALSE	1.02799	-1.02799	0.997675	FALSE
Y845H	Y	845	H	FALSE	FALSE	FALSE	0.1446	0	0	0	1.41282	-0.208044	FALSE	FALSE	FALSE	FALSE	FALSE	0.955756	-0.955756	0.912388	FALSE
Y845I	Y	845	I	FALSE	FALSE	FALSE	0.1917	0	0	0	FALSE	FALSE	FALSE	FALSE	FALSE	FALSE	FALSE	1.03844	-1.03844	1.02655	FALSE
Y845K	Y	845	K	FALSE	FALSE	FALSE	0.2454	0	0	0	FALSE	FALSE	FALSE	FALSE	2.08255	0.54005	0.54005	0.835605	-0.835605	0.921517	FALSE
Y845L	Y	845	L	FALSE	FALSE	FALSE	0.2245	0	0	0	FALSE	FALSE	FALSE	FALSE	0.0163759	0.366794	0.366794	0.834591	-0.834591	0.831677	FALSE
Y845M	Y	845	M	FALSE	FALSE	FALSE	0.3344	0	0	0	FALSE	FALSE	FALSE	FALSE	FALSE	FALSE	FALSE	0.964283	-0.964283	0.947388	FALSE
Y845N	Y	845	N	FALSE	FALSE	FALSE	0.0934	0	0	0	FALSE	FALSE	FALSE	FALSE	FALSE	FALSE	FALSE	1.02753	-1.02753	1.02743	FALSE
Y845P	Y	845	P	FALSE	FALSE	FALSE	0.29	0	0	0	FALSE	FALSE	FALSE	FALSE	FALSE	FALSE	FALSE	1.02961	-1.02961	1.07214	FALSE
Y845Q	Y	845	Q	FALSE	FALSE	FALSE	0.2164	0	0	0	FALSE	FALSE	FALSE	FALSE	FALSE	FALSE	FALSE	1.02245	-1.02245	1.00488	FALSE
Y845R	Y	845	R	FALSE	FALSE	FALSE	0.1759	0	0	0	FALSE	FALSE	FALSE	FALSE	FALSE	FALSE	FALSE	0.922171	-0.922171	1.00558	FALSE
Y845S	Y	845	S	FALSE	FALSE	FALSE	0.0972	0	0	0	FALSE	FALSE	FALSE	FALSE	FALSE	FALSE	FALSE	0.765301	-0.765301	0.89839	FALSE
Y845T	Y	845	T	FALSE	FALSE	FALSE	0.1914	0	0	0	FALSE	FALSE	FALSE	FALSE	-0.215921	0.458775	0.458775	0.99094	-0.99094	0.89715	FALSE
Y845V	Y	845	V	FALSE	FALSE	FALSE	0.1647	0	0	0	FALSE	FALSE	FALSE	FALSE	FALSE	FALSE	FALSE	1.02441	-1.02441	1.04887	FALSE
Y845W	Y	845	W	FALSE	FALSE	FALSE	0.2484	0	0	0	FALSE	FALSE	FALSE	FALSE	FALSE	FALSE	FALSE	1.06313	-1.06313	1.03745	FALSE
S846A	S	846	A	FALSE	FALSE	FALSE	0.0766	0	0	0	FALSE	FALSE	FALSE	FALSE	FALSE	FALSE	FALSE	0.741047	-0.741047	0.403578	FALSE
S846C	S	846	C	FALSE	FALSE	FALSE	0.1397	0	0	0	FALSE	FALSE	FALSE	FALSE	FALSE	FALSE	FALSE	0.972912	-0.972912	1.00674	FALSE
S846D	S	846	D	FALSE	FALSE	FALSE	0.174	0	0	0	FALSE	FALSE	FALSE	FALSE	FALSE	FALSE	FALSE	0.985139	-0.985139	0.997742	FALSE
S846E	S	846	E	FALSE	FALSE	FALSE	0.1879	0	0	0	FALSE	FALSE	FALSE	FALSE	FALSE	FALSE	FALSE	0.977359	-0.977359	0.978943	FALSE
S846F	S	846	F	FALSE	FALSE	FALSE	0.106	0	0	0	FALSE	FALSE	FALSE	FALSE	FALSE	FALSE	FALSE	1.05762	-1.05762	1.05676	FALSE
S846G	S	846	G	FALSE	FALSE	FALSE	0.0783	0	0	0	-1.84572	0.673321	FALSE	FALSE	1.38244	0.19973	0.19973	0.796405	-0.796405	0.786657	FALSE
S846H	S	846	H	FALSE	FALSE	FALSE	0.1333	0	0	0	FALSE	FALSE	FALSE	FALSE	FALSE	FALSE	FALSE	1.02094	-1.02094	0.971286	FALSE
S846I	S	846	I	FALSE	FALSE	FALSE	0.0905	0	0	0	FALSE	FALSE	FALSE	FALSE	FALSE	FALSE	FALSE	1.0185	-1.0185	0.964669	FALSE
S846K	S	846	K	FALSE	FALSE	FALSE	0.251	0	0	0	FALSE	FALSE	FALSE	FALSE	2.99507	0.312111	0.312111	0.855382	-0.855382	0.951864	FALSE
S846L	S	846	L	FALSE	FALSE	FALSE	0.0908	0	0	0	FALSE	FALSE	FALSE	FALSE	1.2359	0.269746	0.269746	0.917557	-0.917557	0.961269	FALSE
S846M	S	846	M	FALSE	FALSE	FALSE	0.1659	0	0	0	FALSE	FALSE	FALSE	FALSE	FALSE	FALSE	FALSE	1.03457	-1.03457	1.02364	FALSE
S846N	S	846	N	FALSE	FALSE	FALSE	0.0998	Uncertain significance	1	0	FALSE	FALSE	FALSE	FALSE	1.94158	0.217001	0.217001	0.11339	-0.11339	0.0827412	FALSE
S846P	S	846	P	FALSE	FALSE	FALSE	0.0825	0	0	0	FALSE	FALSE	FALSE	FALSE	FALSE	FALSE	FALSE	-0.151511	0.151511	0.163984	FALSE
S846Q	S	846	Q	FALSE	FALSE	FALSE	0.1862	0	0	0	FALSE	FALSE	FALSE	FALSE	FALSE	FALSE	FALSE	0.974831	-0.974831	1.0355	FALSE
S846R	S	846	R	FALSE	FALSE	FALSE	0.1737	0	0	0	FALSE	FALSE	FALSE	FALSE	-1.40726	0.292958	0.292958	1.03421	-1.03421	1.04449	FALSE
S846T	S	846	T	FALSE	FALSE	FALSE	0.0746	0	0	0	FALSE	FALSE	FALSE	FALSE	-0.611304	0.19335	0.19335	0.873286	-0.873286	0.958796	FALSE
S846V	S	846	V	FALSE	FALSE	FALSE	0.1029	0	0	0	FALSE	FALSE	FALSE	FALSE	FALSE	FALSE	FALSE	1.12139	-1.12139	1.06047	FALSE
S846W	S	846	W	FALSE	FALSE	FALSE	0.1518	0	0	0	FALSE	FALSE	FALSE	FALSE	FALSE	FALSE	FALSE	0.992203	-0.992203	1.00564	FALSE
S846Y	S	846	Y	FALSE	FALSE	FALSE	0.0899	0	0	0	FALSE	FALSE	FALSE	FALSE	FALSE	FALSE	FALSE	0.968434	-0.968434	0.963645	FALSE
Y847A	Y	847	A	FALSE	FALSE	FALSE	0.2078	0	0	0	FALSE	FALSE	FALSE	FALSE	FALSE	FALSE	FALSE	1.02596	-1.02596	1.00148	FALSE
Y847C	Y	847	C	FALSE	FALSE	FALSE	0.1583	0	0	0	1.51627	0.0966933	FALSE	FALSE	FALSE	FALSE	FALSE	1.02891	-1.02891	1.0034	FALSE
Y847D	Y	847	D	FALSE	FALSE	FALSE	0.1399	0	0	0	FALSE	FALSE	FALSE	FALSE	FALSE	FALSE	FALSE	-0.34876	0.34876	-0.18367	FALSE
Y847E	Y	847	E	FALSE	FALSE	FALSE	0.284	0	0	0	FALSE	FALSE	FALSE	FALSE	0.75036	0.491243	0.491243	1.02278	-1.02278	0.994961	FALSE
Y847F	Y	847	F	FALSE	FALSE	FALSE	0.081	0	0	0	FALSE	FALSE	FALSE	FALSE	FALSE	FALSE	FALSE	1.04145	-1.04145	1.00407	FALSE
Y847G	Y	847	G	FALSE	FALSE	FALSE	0.1928	0	0	0	FALSE	FALSE	FALSE	FALSE	FALSE	FALSE	FALSE	1.05054	-1.05054	1.067	FALSE
Y847H	Y	847	H	FALSE	FALSE	FALSE	0.1514	0	0	0	-0.393154	0.027654	FALSE	FALSE	FALSE	FALSE	FALSE	1.01592	-1.01592	0.975508	FALSE
Y847I	Y	847	I	FALSE	FALSE	FALSE	0.2034	0	0	0	FALSE	FALSE	FALSE	FALSE	FALSE	FALSE	FALSE	0.53836	-0.53836	0.657152	FALSE
Y847K	Y	847	K	FALSE	FALSE	FALSE	0.2838	0	0	0	FALSE	FALSE	FALSE	FALSE	-1.27838	0.528089	0.528089	0.945779	-0.945779	0.975749	FALSE
Y847L	Y	847	L	FALSE	FALSE	FALSE	0.2023	0	0	0	FALSE	FALSE	FALSE	FALSE	1.19168	0.354834	0.354834	1.05467	-1.05467	1.01916	FALSE
Y847M	Y	847	M	FALSE	FALSE	FALSE	0.3616	0	0	0	FALSE	FALSE	FALSE	FALSE	FALSE	FALSE	FALSE	0.949123	-0.949123	0.980571	FALSE
Y847N	Y	847	N	FALSE	FALSE	FALSE	0.1115	0	0	0	FALSE	FALSE	FALSE	FALSE	FALSE	FALSE	FALSE	0.784456	-0.784456	0.875548	FALSE
Y847P	Y	847	P	FALSE	FALSE	FALSE	0.2466	0	0	0	FALSE	FALSE	FALSE	FALSE	FALSE	FALSE	FALSE	1.0021	-1.0021	0.984563	FALSE
Y847Q	Y	847	Q	FALSE	FALSE	FALSE	0.2438	0	0	0	FALSE	FALSE	FALSE	FALSE	FALSE	FALSE	FALSE	0.929125	-0.929125	0.997584	FALSE
Y847R	Y	847	R	FALSE	FALSE	FALSE	0.2019	0	0	0	FALSE	FALSE	FALSE	FALSE	FALSE	FALSE	FALSE	0.771848	-0.771848	0.662891	FALSE
Y847S	Y	847	S	FALSE	FALSE	FALSE	0.088	Uncertain significance	1	0	FALSE	FALSE	FALSE	FALSE	1.16754	0.418496	0.418496	0.857654	-0.857654	0.929807	FALSE
Y847T	Y	847	T	FALSE	FALSE	FALSE	0.2035	0	0	0	FALSE	FALSE	FALSE	FALSE	0.158281	0.446815	0.446815	1.03883	-1.03883	0.193135	FALSE
Y847V	Y	847	V	FALSE	FALSE	FALSE	0.1653	0	0	0	FALSE	FALSE	FALSE	FALSE	FALSE	FALSE	FALSE	0.946217	-0.946217	0.916849	FALSE
Y847W	Y	847	W	FALSE	FALSE	FALSE	0.2757	0	0	0	FALSE	FALSE	FALSE	FALSE	FALSE	FALSE	FALSE	1.04068	-1.04068	1.03571	FALSE
P848A	P	848	A	FALSE	FALSE	FALSE	0.0771	0	0	0	FALSE	FALSE	FALSE	FALSE	FALSE	FALSE	FALSE	0.986901	-0.986901	0.981918	FALSE
P848C	P	848	C	FALSE	FALSE	FALSE	0.4026	0	0	0	FALSE	FALSE	FALSE	FALSE	1.88109	0.245407	0.245407	1.03762	-1.03762	0.969416	FALSE
P848D	P	848	D	FALSE	FALSE	FALSE	0.2219	0	0	0	FALSE	FALSE	FALSE	FALSE	FALSE	FALSE	FALSE	1.00257	-1.00257	1.03226	FALSE
P848E	P	848	E	FALSE	FALSE	FALSE	0.1637	0	0	0	FALSE	FALSE	FALSE	FALSE	0.655228	0.303791	0.303791	0.979313	-0.979313	0.999794	FALSE
P848F	P	848	F	FALSE	FALSE	FALSE	0.2267	0	0	0	FALSE	FALSE	FALSE	FALSE	FALSE	FALSE	FALSE	0.948002	-0.948002	0.413027	FALSE
P848G	P	848	G	FALSE	FALSE	FALSE	0.1777	0	0	0	FALSE	FALSE	FALSE	FALSE	0.168938	0.235581	0.235581	1.04969	-1.04969	1.01471	FALSE
P848H	P	848	H	FALSE	FALSE	FALSE	0.1026	0	0	0	FALSE	FALSE	FALSE	FALSE	-0.0637855	0.267694	0.267694	0.826644	-0.826644	0.692906	FALSE
P848I	P	848	I	FALSE	FALSE	FALSE	0.1641	0	0	0	FALSE	FALSE	FALSE	FALSE	FALSE	FALSE	FALSE	0.980278	-0.980278	0.97868	FALSE
P848K	P	848	K	FALSE	FALSE	FALSE	0.178	0	0	0	FALSE	FALSE	FALSE	FALSE	FALSE	FALSE	FALSE	0.995408	-0.995408	1.00621	FALSE
P848L	P	848	L	FALSE	FALSE	FALSE	0.1046	0	0	0	FALSE	FALSE	FALSE	FALSE	FALSE	FALSE	FALSE	1.07135	-1.07135	0.996973	FALSE
P848M	P	848	M	FALSE	FALSE	FALSE	0.2377	0	0	0	FALSE	FALSE	FALSE	FALSE	FALSE	FALSE	FALSE	0.380253	-0.380253	0.922765	FALSE
P848N	P	848	N	FALSE	FALSE	FALSE	0.1967	0	0	0	FALSE	FALSE	FALSE	FALSE	FALSE	FALSE	FALSE	0.834004	-0.834004	0.446528	FALSE
P848Q	P	848	Q	FALSE	FALSE	FALSE	0.0964	0	0	0	FALSE	FALSE	FALSE	FALSE	FALSE	FALSE	FALSE	1.00375	-1.00375	0.97509	FALSE
P848R	P	848	R	FALSE	FALSE	FALSE	0.0998	0	0	0	FALSE	FALSE	FALSE	FALSE	FALSE	FALSE	FALSE	1.01795	-1.01795	1.05036	FALSE
P848S	P	848	S	FALSE	FALSE	FALSE	0.0846	Uncertain significance	1	0	FALSE	FALSE	FALSE	FALSE	2.25949	0.139619	0.139619	1.02374	-1.02374	0.364904	FALSE
P848T	P	848	T	FALSE	FALSE	FALSE	0.0804	0	0	0	FALSE	FALSE	FALSE	FALSE	FALSE	FALSE	FALSE	0.993232	-0.993232	0.966714	FALSE
P848V	P	848	V	FALSE	FALSE	FALSE	0.1246	0	0	0	FALSE	FALSE	FALSE	FALSE	FALSE	FALSE	FALSE	1.07278	-1.07278	1.03931	FALSE
P848W	P	848	W	FALSE	FALSE	FALSE	0.3499	0	0	0	FALSE	FALSE	FALSE	FALSE	FALSE	FALSE	FALSE	0.940159	-0.940159	1.13555	FALSE
P848Y	P	848	Y	FALSE	FALSE	FALSE	0.1939	0	0	0	FALSE	FALSE	FALSE	FALSE	FALSE	FALSE	FALSE		FALSE
S849A	S	849	A	FALSE	FALSE	FALSE	0.0864	0	0	0	FALSE	FALSE	FALSE	FALSE	FALSE	FALSE	FALSE	0.986092	-0.986092	1.00996	FALSE
S849C	S	849	C	FALSE	FALSE	FALSE	0.199	0	0	0	FALSE	FALSE	FALSE	FALSE	FALSE	FALSE	FALSE	1.06688	-1.06688	1.0797	FALSE
S849D	S	849	D	FALSE	FALSE	FALSE	0.1951	0	0	0	FALSE	FALSE	FALSE	FALSE	FALSE	FALSE	FALSE	0.939724	-0.939724	1.00598	FALSE
S849E	S	849	E	FALSE	FALSE	FALSE	0.2023	0	0	0	FALSE	FALSE	FALSE	FALSE	FALSE	FALSE	FALSE	1.04611	-1.04611	1.02664	FALSE
S849F	S	849	F	FALSE	FALSE	FALSE	0.1475	0	0	0	FALSE	FALSE	FALSE	FALSE	FALSE	FALSE	FALSE	1.04293	-1.04293	0.969731	FALSE
S849G	S	849	G	FALSE	FALSE	FALSE	0.0859	0	0	0	FALSE	FALSE	FALSE	FALSE	-1.25012	0.421616	0.421616	0.998913	-0.998913	0.994426	FALSE
S849H	S	849	H	FALSE	FALSE	FALSE	0.1806	0	0	0	FALSE	FALSE	FALSE	FALSE	FALSE	FALSE	FALSE		FALSE
S849I	S	849	I	FALSE	FALSE	FALSE	0.1423	0	0	0	FALSE	FALSE	FALSE	FALSE	FALSE	FALSE	FALSE	0.919488	-0.919488	0.919983	FALSE
S849K	S	849	K	FALSE	FALSE	FALSE	0.2752	0	0	0	FALSE	FALSE	FALSE	FALSE	-0.0019951	0.533996	0.533996	0.892376	-0.892376	0.882602	FALSE
S849L	S	849	L	FALSE	FALSE	FALSE	0.1101	Uncertain significance	2	0	FALSE	FALSE	FALSE	FALSE	1.58886	0.491631	0.491631	1.01573	-1.01573	1.01675	FALSE
S849M	S	849	M	FALSE	FALSE	FALSE	0.2076	0	0	0	FALSE	FALSE	FALSE	FALSE	FALSE	FALSE	FALSE	1.04074	-1.04074	1.05819	FALSE
S849N	S	849	N	FALSE	FALSE	FALSE	0.1208	0	0	0	FALSE	FALSE	FALSE	FALSE	FALSE	FALSE	FALSE	0.997005	-0.997005	1.02809	FALSE
S849P	S	849	P	FALSE	FALSE	FALSE	0.0804	0	0	0	-0.900809	0.642654	FALSE	FALSE	FALSE	FALSE	FALSE	1.0498	-1.0498	1.02344	FALSE
S849Q	S	849	Q	FALSE	FALSE	FALSE	0.2154	0	0	0	FALSE	FALSE	FALSE	FALSE	FALSE	FALSE	FALSE	0.964777	-0.964777	1.00524	FALSE
S849R	S	849	R	FALSE	FALSE	FALSE	0.2182	0	0	0	FALSE	FALSE	FALSE	FALSE	FALSE	FALSE	FALSE	0.99959	-0.99959	1.00693	FALSE
S849T	S	849	T	FALSE	FALSE	FALSE	0.0941	0	0	0	FALSE	FALSE	FALSE	FALSE	0.250344	0.415235	0.415235	0.913939	-0.913939	0.894445	FALSE
S849V	S	849	V	FALSE	FALSE	FALSE	0.1377	0	0	0	FALSE	FALSE	FALSE	FALSE	FALSE	FALSE	FALSE	0.986698	-0.986698	1.0089	FALSE
S849W	S	849	W	FALSE	FALSE	FALSE	0.2119	0	0	0	FALSE	FALSE	FALSE	FALSE	FALSE	FALSE	FALSE	0.832351	-0.832351	0.494114	FALSE
S849Y	S	849	Y	FALSE	FALSE	FALSE	0.1157	0	0	0	FALSE	FALSE	FALSE	FALSE	FALSE	FALSE	FALSE	1.01302	-1.01302	0.974415	FALSE
R850A	R	850	A	FALSE	FALSE	FALSE	0.1505	0	0	0	FALSE	FALSE	FALSE	FALSE	2.11056	-0.173052	-0.173052	1.06657	-1.06657	1.03014	FALSE
R850C	R	850	C	FALSE	FALSE	FALSE	0.2103	0	0	0	FALSE	FALSE	FALSE	FALSE	FALSE	FALSE	FALSE	1.09065	-1.09065	0.991197	FALSE
R850D	R	850	D	FALSE	FALSE	FALSE	0.1989	0	0	0	FALSE	FALSE	FALSE	FALSE	FALSE	FALSE	FALSE	0.980914	-0.980914	1.02486	FALSE
R850E	R	850	E	FALSE	FALSE	FALSE	0.1309	0	0	0	FALSE	FALSE	FALSE	FALSE	FALSE	FALSE	FALSE	0.963877	-0.963877	1.02795	FALSE
R850F	R	850	F	FALSE	FALSE	FALSE	0.2243	0	0	0	FALSE	FALSE	FALSE	FALSE	FALSE	FALSE	FALSE	1.08573	-1.08573	1.00909	FALSE
R850G	R	850	G	FALSE	FALSE	FALSE	0.099	0	0	0	0.500221	0.0976253	FALSE	FALSE	FALSE	FALSE	FALSE	0.991952	-0.991952	0.987491	FALSE
R850H	R	850	H	FALSE	FALSE	FALSE	0.0856	0	0	0	FALSE	FALSE	FALSE	FALSE	FALSE	FALSE	FALSE	1.03292	-1.03292	1.01288	FALSE
R850I	R	850	I	FALSE	FALSE	FALSE	0.1237	0	0	0	FALSE	FALSE	FALSE	FALSE	FALSE	FALSE	FALSE	1.01091	-1.01091	0.956037	FALSE
R850K	R	850	K	FALSE	FALSE	FALSE	0.0888	Uncertain significance	1	0	FALSE	FALSE	FALSE	FALSE	FALSE	FALSE	FALSE	0.757013	-0.757013	1.03418	FALSE
R850L	R	850	L	FALSE	FALSE	FALSE	0.1127	0	0	0	FALSE	FALSE	FALSE	FALSE	FALSE	FALSE	FALSE	1.0509	-1.0509	1.05505	FALSE
R850M	R	850	M	FALSE	FALSE	FALSE	0.1617	0	0	0	FALSE	FALSE	FALSE	FALSE	FALSE	FALSE	FALSE	1.01401	-1.01401	1.03862	FALSE
R850N	R	850	N	FALSE	FALSE	FALSE	0.2178	0	0	0	FALSE	FALSE	FALSE	FALSE	FALSE	FALSE	FALSE	1.04475	-1.04475	0.957081	FALSE
R850P	R	850	P	FALSE	FALSE	FALSE	0.126	0	0	0	FALSE	FALSE	FALSE	FALSE	FALSE	FALSE	FALSE	1.02722	-1.02722	1.05025	FALSE
R850Q	R	850	Q	FALSE	FALSE	FALSE	0.0745	0	0	0	FALSE	FALSE	FALSE	FALSE	FALSE	FALSE	FALSE	0.994624	-0.994624	1.02513	FALSE
R850S	R	850	S	FALSE	FALSE	FALSE	0.1512	0	0	0	FALSE	FALSE	FALSE	FALSE	FALSE	FALSE	FALSE	0.99381	-0.99381	1.01349	FALSE
R850T	R	850	T	FALSE	FALSE	FALSE	0.1129	0	0	0	FALSE	FALSE	FALSE	FALSE	2.7893	-0.177191	-0.177191	0.807057	-0.807057	0.930199	FALSE
R850V	R	850	V	FALSE	FALSE	FALSE	0.1467	0	0	0	FALSE	FALSE	FALSE	FALSE	FALSE	FALSE	FALSE	0.580074	-0.580074	0.655752	FALSE
R850W	R	850	W	FALSE	FALSE	FALSE	0.1127	0	0	0	FALSE	FALSE	FALSE	FALSE	FALSE	FALSE	FALSE	0.971361	-0.971361	0.91067	FALSE
R850Y	R	850	Y	FALSE	FALSE	FALSE	0.1773	0	0	0	FALSE	FALSE	FALSE	FALSE	FALSE	FALSE	FALSE	1.03747	-1.03747	1.04842	FALSE
Q851A	Q	851	A	FALSE	FALSE	FALSE	0.1374	0	0	0	FALSE	FALSE	FALSE	FALSE	FALSE	FALSE	FALSE	1.02173	-1.02173	1.02471	FALSE
Q851C	Q	851	C	FALSE	FALSE	FALSE	0.5446	0	0	0	FALSE	FALSE	FALSE	FALSE	FALSE	FALSE	FALSE	0.946835	-0.946835	0.975387	FALSE
Q851D	Q	851	D	FALSE	FALSE	FALSE	0.1474	0	0	0	FALSE	FALSE	FALSE	FALSE	FALSE	FALSE	FALSE	0.924219	-0.924219	1.05046	FALSE
Q851E	Q	851	E	FALSE	FALSE	FALSE	0.0723	0	0	0	FALSE	FALSE	FALSE	FALSE	FALSE	FALSE	FALSE	0.766635	-0.766635	0.963228	FALSE
Q851F	Q	851	F	FALSE	FALSE	FALSE	0.3714	0	0	0	FALSE	FALSE	FALSE	FALSE	FALSE	FALSE	FALSE	0.983694	-0.983694	1.03252	FALSE
Q851G	Q	851	G	FALSE	FALSE	FALSE	0.1434	0	0	0	FALSE	FALSE	FALSE	FALSE	FALSE	FALSE	FALSE	1.03915	-1.03915	1.03232	FALSE
Q851H	Q	851	H	FALSE	FALSE	FALSE	0.1292	0	0	0	FALSE	FALSE	FALSE	FALSE	FALSE	FALSE	FALSE	0.462439	-0.462439	1.02868	FALSE
Q851I	Q	851	I	FALSE	FALSE	FALSE	0.2344	0	0	0	FALSE	FALSE	FALSE	FALSE	FALSE	FALSE	FALSE	0.966993	-0.966993	0.928781	FALSE
Q851K	Q	851	K	FALSE	FALSE	FALSE	0.0855	0	0	0	FALSE	FALSE	FALSE	FALSE	FALSE	FALSE	FALSE	0.753366	-0.753366	0.963556	FALSE
Q851L	Q	851	L	FALSE	FALSE	FALSE	0.1159	0	0	0	FALSE	FALSE	FALSE	FALSE	FALSE	FALSE	FALSE	0.809218	-0.809218	0.991069	FALSE
Q851M	Q	851	M	FALSE	FALSE	FALSE	0.2515	0	0	0	FALSE	FALSE	FALSE	FALSE	FALSE	FALSE	FALSE	1.01777	-1.01777	0.999945	FALSE
Q851N	Q	851	N	FALSE	FALSE	FALSE	0.144	0	0	0	FALSE	FALSE	FALSE	FALSE	FALSE	FALSE	FALSE	0.980401	-0.980401	1.02983	FALSE
Q851P	Q	851	P	FALSE	FALSE	FALSE	0.074	0	0	0	FALSE	FALSE	FALSE	FALSE	FALSE	FALSE	FALSE	0.975795	-0.975795	0.904395	FALSE
Q851R	Q	851	R	FALSE	FALSE	FALSE	0.0872	Uncertain significance	2	0	-0.60703	0.401931	FALSE	FALSE	0.848985	0.253544	0.253544	0.995504	-0.995504	0.651944	FALSE
Q851S	Q	851	S	FALSE	FALSE	FALSE	0.1206	0	0	0	FALSE	FALSE	FALSE	FALSE	FALSE	FALSE	FALSE	0.955547	-0.955547	0.945069	FALSE
Q851T	Q	851	T	FALSE	FALSE	FALSE	0.1277	0	0	0	FALSE	FALSE	FALSE	FALSE	FALSE	FALSE	FALSE	0.864894	-0.864894	0.983378	FALSE
Q851V	Q	851	V	FALSE	FALSE	FALSE	0.1583	0	0	0	FALSE	FALSE	FALSE	FALSE	0.784311	0.299981	0.299981	1.02745	-1.02745	0.961298	FALSE
Q851W	Q	851	W	FALSE	FALSE	FALSE	0.33	0	0	0	FALSE	FALSE	FALSE	FALSE	FALSE	FALSE	FALSE	0.936743	-0.936743	0.930905	FALSE
Q851Y	Q	851	Y	FALSE	FALSE	FALSE	0.2409	0	0	0	FALSE	FALSE	FALSE	FALSE	FALSE	FALSE	FALSE	1.03146	-1.03146	1.07079	FALSE
M852A	M	852	A	FALSE	FALSE	FALSE	0.1189	0	0	0	FALSE	FALSE	FALSE	FALSE	0.00591161	0.451251	0.451251	0.539973	-0.539973	0.19787	FALSE
M852C	M	852	C	FALSE	FALSE	FALSE	0.5225	0	0	0	FALSE	FALSE	FALSE	FALSE	FALSE	FALSE	FALSE	1.01875	-1.01875	0.950509	FALSE
M852D	M	852	D	FALSE	FALSE	FALSE	0.218	0	0	0	FALSE	FALSE	FALSE	FALSE	FALSE	FALSE	FALSE	1.02554	-1.02554	1.06651	FALSE
M852E	M	852	E	FALSE	FALSE	FALSE	0.1318	0	0	0	FALSE	FALSE	FALSE	FALSE	FALSE	FALSE	FALSE	0.971963	-0.971963	0.989181	FALSE
M852F	M	852	F	FALSE	FALSE	FALSE	0.1526	0	0	0	FALSE	FALSE	FALSE	FALSE	FALSE	FALSE	FALSE	1.00725	-1.00725	1.03087	FALSE
M852G	M	852	G	FALSE	FALSE	FALSE	0.1755	0	0	0	FALSE	FALSE	FALSE	FALSE	FALSE	FALSE	FALSE	0.990659	-0.990659	0.975959	FALSE
M852H	M	852	H	FALSE	FALSE	FALSE	0.1608	0	0	0	FALSE	FALSE	FALSE	FALSE	FALSE	FALSE	FALSE	1.03696	-1.03696	1.0335	FALSE
M852I	M	852	I	FALSE	FALSE	FALSE	0.143	0	0	0	FALSE	FALSE	FALSE	FALSE	-0.521311	0.345434	0.345434	1.00636	-1.00636	0.988963	FALSE
M852K	M	852	K	FALSE	FALSE	FALSE	0.0965	0	0	0	FALSE	FALSE	FALSE	FALSE	FALSE	FALSE	FALSE	1.00971	-1.00971	1.01331	FALSE
M852L	M	852	L	FALSE	FALSE	FALSE	0.0926	0	0	0	FALSE	FALSE	FALSE	FALSE	FALSE	FALSE	FALSE	0.981785	-0.981785	0.968663	FALSE
M852N	M	852	N	FALSE	FALSE	FALSE	0.141	0	0	0	FALSE	FALSE	FALSE	FALSE	FALSE	FALSE	FALSE	0.982521	-0.982521	1.00187	FALSE
M852P	M	852	P	FALSE	FALSE	FALSE	0.1437	0	0	0	FALSE	FALSE	FALSE	FALSE	FALSE	FALSE	FALSE	1.01048	-1.01048	0.9749	FALSE
M852Q	M	852	Q	FALSE	FALSE	FALSE	0.1001	0	0	0	FALSE	FALSE	FALSE	FALSE	FALSE	FALSE	FALSE	0.932484	-0.932484	0.856249	FALSE
M852R	M	852	R	FALSE	FALSE	FALSE	0.0859	0	0	0	FALSE	FALSE	FALSE	FALSE	1.2684	0.531069	0.531069	1.06997	-1.06997	1.04552	FALSE
M852S	M	852	S	FALSE	FALSE	FALSE	0.1226	0	0	0	FALSE	FALSE	FALSE	FALSE	FALSE	FALSE	FALSE	0.981949	-0.981949	0.908426	FALSE
M852T	M	852	T	FALSE	FALSE	FALSE	0.0879	0	0	0	1.05299	0.164038	FALSE	FALSE	FALSE	FALSE	FALSE	0.726967	-0.726967	0.947958	FALSE
M852V	M	852	V	FALSE	FALSE	FALSE	0.0701	0	0	0	-0.663502	0.133288	FALSE	FALSE	0.739458	0.338239	0.338239	0.989117	-0.989117	0.953899	FALSE
M852W	M	852	W	FALSE	FALSE	FALSE	0.2731	0	0	0	FALSE	FALSE	FALSE	FALSE	FALSE	FALSE	FALSE	0.996448	-0.996448	1.01558	FALSE
M852Y	M	852	Y	FALSE	FALSE	FALSE	0.2102	0	0	0	FALSE	FALSE	FALSE	FALSE	-0.551033	0.473002	0.473002	1.0261	-1.0261	0.965024	FALSE
V853A	V	853	A	FALSE	FALSE	FALSE	0.0922	0	0	0	-0.0580672	0.13066	FALSE	FALSE	FALSE	FALSE	FALSE	1.08931	-1.08931	1.05882	FALSE
V853C	V	853	C	FALSE	FALSE	FALSE	0.4994	0	0	0	FALSE	FALSE	FALSE	FALSE	FALSE	FALSE	FALSE	0.958389	-0.958389	0.920895	FALSE
V853D	V	853	D	FALSE	FALSE	FALSE	0.0912	Uncertain significance	1	0	FALSE	FALSE	FALSE	FALSE	FALSE	FALSE	FALSE	0.991352	-0.991352	0.941889	FALSE
V853E	V	853	E	FALSE	FALSE	FALSE	0.0991	0	0	0	FALSE	FALSE	FALSE	FALSE	FALSE	FALSE	FALSE	1.02165	-1.02165	1.05755	FALSE
V853F	V	853	F	FALSE	FALSE	FALSE	0.0739	0	0	0	FALSE	FALSE	FALSE	FALSE	FALSE	FALSE	FALSE	0.748528	-0.748528	0.108491	FALSE
V853G	V	853	G	FALSE	FALSE	FALSE	0.0842	0	0	0	FALSE	FALSE	FALSE	FALSE	0.796314	0.606036	0.606036	1.003	-1.003	0.988905	FALSE
V853H	V	853	H	FALSE	FALSE	FALSE	0.183	0	0	0	FALSE	FALSE	FALSE	FALSE	FALSE	FALSE	FALSE	-0.447513	0.447513	0.506558	FALSE
V853I	V	853	I	FALSE	FALSE	FALSE	0.076	0	0	0	FALSE	FALSE	FALSE	FALSE	FALSE	FALSE	FALSE	1.06314	-1.06314	1.0454	FALSE
V853K	V	853	K	FALSE	FALSE	FALSE	0.1282	0	0	0	FALSE	FALSE	FALSE	FALSE	FALSE	FALSE	FALSE	1.00116	-1.00116	0.900872	FALSE
V853L	V	853	L	FALSE	FALSE	FALSE	0.0902	Uncertain significance	2	0	FALSE	FALSE	FALSE	FALSE	-1.59868	0.360755	0.360755	0.90656	-0.90656	0.847102	FALSE
V853M	V	853	M	FALSE	FALSE	FALSE	0.1114	0	0	0	FALSE	FALSE	FALSE	FALSE	FALSE	FALSE	FALSE	0.960545	-0.960545	0.943877	FALSE
V853N	V	853	N	FALSE	FALSE	FALSE	0.0988	0	0	0	FALSE	FALSE	FALSE	FALSE	FALSE	FALSE	FALSE	1.06349	-1.06349	1.04219	FALSE
V853P	V	853	P	FALSE	FALSE	FALSE	0.1287	0	0	0	FALSE	FALSE	FALSE	FALSE	FALSE	FALSE	FALSE	0.998684	-0.998684	1.00872	FALSE
V853Q	V	853	Q	FALSE	FALSE	FALSE	0.117	0	0	0	FALSE	FALSE	FALSE	FALSE	FALSE	FALSE	FALSE	0.9312	-0.9312	0.9683	FALSE
V853R	V	853	R	FALSE	FALSE	FALSE	0.1054	0	0	0	FALSE	FALSE	FALSE	FALSE	0.637498	0.687216	0.687216	1.02609	-1.02609	1.00341	FALSE
V853S	V	853	S	FALSE	FALSE	FALSE	0.0862	0	0	0	FALSE	FALSE	FALSE	FALSE	FALSE	FALSE	FALSE	0.796323	-0.796323	0.71969	FALSE
V853T	V	853	T	FALSE	FALSE	FALSE	0.1163	0	0	0	FALSE	FALSE	FALSE	FALSE	-0.206719	0.472291	0.472291	1.08508	-1.08508	0.574294	FALSE
V853W	V	853	W	FALSE	FALSE	FALSE	0.3447	0	0	0	FALSE	FALSE	FALSE	FALSE	FALSE	FALSE	FALSE	0.998565	-0.998565	0.995032	FALSE
V853Y	V	853	Y	FALSE	FALSE	FALSE	0.1842	0	0	0	FALSE	FALSE	FALSE	FALSE	FALSE	FALSE	FALSE	1.01547	-1.01547	1.00939	FALSE
S854A	S	854	A	FALSE	FALSE	FALSE	0.0882	0	0	0	FALSE	FALSE	FALSE	FALSE	FALSE	FALSE	FALSE	0.981125	-0.981125	1.00687	FALSE
S854C	S	854	C	FALSE	FALSE	FALSE	0.1813	0	0	0	FALSE	FALSE	FALSE	FALSE	FALSE	FALSE	FALSE	0.360561	-0.360561	0.95087	FALSE
S854D	S	854	D	FALSE	FALSE	FALSE	0.1602	0	0	0	FALSE	FALSE	FALSE	FALSE	FALSE	FALSE	FALSE	0.94848	-0.94848	1.01223	FALSE
S854E	S	854	E	FALSE	FALSE	FALSE	0.1922	0	0	0	FALSE	FALSE	FALSE	FALSE	FALSE	FALSE	FALSE		FALSE
S854F	S	854	F	FALSE	FALSE	FALSE	0.117	0	0	0	FALSE	FALSE	FALSE	FALSE	FALSE	FALSE	FALSE	0.963558	-0.963558	0.960192	FALSE
S854G	S	854	G	FALSE	FALSE	FALSE	0.1005	Uncertain significance	2	0	0.147572	0.184956	FALSE	FALSE	-0.367609	0.408238	0.408238	0.973298	-0.973298	0.99351	FALSE
S854H	S	854	H	FALSE	FALSE	FALSE	0.1567	0	0	0	FALSE	FALSE	FALSE	FALSE	FALSE	FALSE	FALSE		FALSE
S854I	S	854	I	FALSE	FALSE	FALSE	0.121	0	0	0	FALSE	FALSE	FALSE	FALSE	FALSE	FALSE	FALSE	1.05809	-1.05809	1.05626	FALSE
S854K	S	854	K	FALSE	FALSE	FALSE	0.2798	0	0	0	FALSE	FALSE	FALSE	FALSE	-0.900358	0.520618	0.520618	1.00191	-1.00191	1.05248	FALSE
S854L	S	854	L	FALSE	FALSE	FALSE	0.1022	0	0	0	FALSE	FALSE	FALSE	FALSE	1.69219	0.478253	0.478253	0.945284	-0.945284	1.00191	FALSE
S854M	S	854	M	FALSE	FALSE	FALSE	0.1798	0	0	0	FALSE	FALSE	FALSE	FALSE	FALSE	FALSE	FALSE		FALSE
S854N	S	854	N	FALSE	FALSE	FALSE	0.1101	Uncertain significance	1	0	FALSE	FALSE	FALSE	FALSE	-0.294751	0.425508	0.425508	0.887863	-0.887863	0.666581	FALSE
S854P	S	854	P	FALSE	FALSE	FALSE	0.0832	0	0	0	FALSE	FALSE	FALSE	FALSE	FALSE	FALSE	FALSE		FALSE
S854Q	S	854	Q	FALSE	FALSE	FALSE	0.2134	0	0	0	FALSE	FALSE	FALSE	FALSE	FALSE	FALSE	FALSE	0.939325	-0.939325	0.951136	FALSE
S854R	S	854	R	FALSE	FALSE	FALSE	0.2272	0	0	0	FALSE	FALSE	FALSE	FALSE	FALSE	FALSE	FALSE	0.998449	-0.998449	0.946746	FALSE
S854T	S	854	T	FALSE	FALSE	FALSE	0.0855	Uncertain significance	2	0	FALSE	FALSE	FALSE	FALSE	0.83831	0.401857	0.401857	1.01812	-1.01812	1.02474	FALSE
S854V	S	854	V	FALSE	FALSE	FALSE	0.1284	0	0	0	FALSE	FALSE	FALSE	FALSE	FALSE	FALSE	FALSE	1.00089	-1.00089	1.08756	FALSE
S854W	S	854	W	FALSE	FALSE	FALSE	0.2009	0	0	0	FALSE	FALSE	FALSE	FALSE	FALSE	FALSE	FALSE	0.941921	-0.941921	0.983651	FALSE
S854Y	S	854	Y	FALSE	FALSE	FALSE	0.1108	0	0	0	FALSE	FALSE	FALSE	FALSE	FALSE	FALSE	FALSE		FALSE
L855A	L	855	A	FALSE	FALSE	FALSE	0.0863	0	0	0	FALSE	FALSE	FALSE	FALSE	FALSE	FALSE	FALSE	0.979532	-0.979532	0.988595	FALSE
L855C	L	855	C	FALSE	FALSE	FALSE	0.3832	0	0	0	FALSE	FALSE	FALSE	FALSE	FALSE	FALSE	FALSE	1.02355	-1.02355	1.05128	FALSE
L855D	L	855	D	FALSE	FALSE	FALSE	0.1794	0	0	0	FALSE	FALSE	FALSE	FALSE	FALSE	FALSE	FALSE	-0.185817	0.185817	-0.0970227	FALSE
L855E	L	855	E	FALSE	FALSE	FALSE	0.0998	0	0	0	FALSE	FALSE	FALSE	FALSE	FALSE	FALSE	FALSE	0.968444	-0.968444	1.02	FALSE
L855F	L	855	F	FALSE	FALSE	FALSE	0.077	0	0	0	FALSE	FALSE	FALSE	FALSE	FALSE	FALSE	FALSE	0.395247	-0.395247	0.493016	FALSE
L855G	L	855	G	FALSE	FALSE	FALSE	0.1471	0	0	0	FALSE	FALSE	FALSE	FALSE	1.69516	0.213557	0.213557	1.04094	-1.04094	0.995626	FALSE
L855H	L	855	H	FALSE	FALSE	FALSE	0.1053	0	0	0	FALSE	FALSE	FALSE	FALSE	FALSE	FALSE	FALSE	0.595183	-0.595183	0.57407	FALSE
L855I	L	855	I	FALSE	FALSE	FALSE	0.0848	0	0	0	FALSE	FALSE	FALSE	FALSE	FALSE	FALSE	FALSE	0.999165	-0.999165	1.11627	FALSE
L855K	L	855	K	FALSE	FALSE	FALSE	0.093	0	0	0	FALSE	FALSE	FALSE	FALSE	FALSE	FALSE	FALSE	1.0324	-1.0324	0.991476	FALSE
L855M	L	855	M	FALSE	FALSE	FALSE	0.09	Uncertain significance	2	0	FALSE	FALSE	FALSE	FALSE	0.61629	-0.0359179	-0.0359179	0.885671	-0.885671	0.734087	FALSE
L855N	L	855	N	FALSE	FALSE	FALSE	0.1418	0	0	0	FALSE	FALSE	FALSE	FALSE	FALSE	FALSE	FALSE	-0.406354	0.406354	0.278882	FALSE
L855P	L	855	P	FALSE	FALSE	FALSE	0.0789	0	0	0	0.212325	0.440391	FALSE	FALSE	FALSE	FALSE	FALSE	0.983074	-0.983074	0.985396	FALSE
