## Supplemental Table 5 for "LDLR variant classification through activity-normalized prime editing screening" (part 3 of 3)

### Sheet: SuppTable5 (continued)
Variant ID	Starting AA	Position	Final AA	LDLRA domain	LDLRA position within domain	Differential PFAM	AlphaMissense	ClinicalSignificance	gold_star	cs_simple	Ryu 2024 BEAN mu_Z	Ryu et al 2024 FUSE	LDLR137-219 BEAN mu_Z	LDLR137-219 FUSE	LDLR-FL BEAN mu_Z	LDLR-FL FUSE	Combined PE-FUSE score	Tabet LDL uptake score	Tabet LDL uptake score flipped sign	Tabet Surf abund score	Tabet LDL uptake w VLDL score
L855Q	L	855	Q	FALSE	FALSE	FALSE	0.07	0	0	0	FALSE	FALSE	FALSE	FALSE	2.61027	0.19824	0.19824	0.931907	-0.931907	0.964603	FALSE
L855R	L	855	R	FALSE	FALSE	FALSE	0.0741	0	0	0	FALSE	FALSE	FALSE	FALSE	FALSE	FALSE	FALSE	0.800414	-0.800414	0.853039	FALSE
L855S	L	855	S	FALSE	FALSE	FALSE	0.0796	0	0	0	FALSE	FALSE	FALSE	FALSE	FALSE	FALSE	FALSE	1.03789	-1.03789	1.03	FALSE
L855T	L	855	T	FALSE	FALSE	FALSE	0.0832	0	0	0	FALSE	FALSE	FALSE	FALSE	FALSE	FALSE	FALSE	0.97139	-0.97139	0.981226	FALSE
L855V	L	855	V	FALSE	FALSE	FALSE	0.0713	Uncertain significance	1	0	FALSE	FALSE	FALSE	FALSE	-0.991802	-0.0248093	-0.0248093	1.03497	-1.03497	0.981977	FALSE
L855W	L	855	W	FALSE	FALSE	FALSE	0.1006	0	0	0	FALSE	FALSE	FALSE	FALSE	FALSE	FALSE	FALSE	0.995114	-0.995114	0.993328	FALSE
L855Y	L	855	Y	FALSE	FALSE	FALSE	0.1629	0	0	0	FALSE	FALSE	FALSE	FALSE	2.67275	0.1555	0.1555	FALSE	FALSE	FALSE	FALSE
E856A	E	856	A	FALSE	FALSE	FALSE	0.1192	0	0	0	FALSE	FALSE	FALSE	FALSE	FALSE	FALSE	FALSE	0.611206	-0.611206	0.31579	FALSE
E856C	E	856	C	FALSE	FALSE	FALSE	0.7137	0	0	0	FALSE	FALSE	FALSE	FALSE	FALSE	FALSE	FALSE	0.992305	-0.992305	0.973034	FALSE
E856D	E	856	D	FALSE	FALSE	FALSE	0.1019	0	0	0	FALSE	FALSE	FALSE	FALSE	FALSE	FALSE	FALSE	0.984247	-0.984247	0.993978	FALSE
E856F	E	856	F	FALSE	FALSE	FALSE	0.4293	0	0	0	FALSE	FALSE	FALSE	FALSE	FALSE	FALSE	FALSE	0.987353	-0.987353	0.95533	FALSE
E856G	E	856	G	FALSE	FALSE	FALSE	0.0981	0	0	0	1.4347	-0.106873	FALSE	FALSE	FALSE	FALSE	FALSE	1.05015	-1.05015	1.01696	FALSE
E856H	E	856	H	FALSE	FALSE	FALSE	0.2153	0	0	0	FALSE	FALSE	FALSE	FALSE	FALSE	FALSE	FALSE	0.814684	-0.814684	1.01282	FALSE
E856I	E	856	I	FALSE	FALSE	FALSE	0.2751	0	0	0	FALSE	FALSE	FALSE	FALSE	FALSE	FALSE	FALSE		FALSE
E856K	E	856	K	FALSE	FALSE	FALSE	0.1064	0	0	0	FALSE	FALSE	FALSE	FALSE	FALSE	FALSE	FALSE	1.05902	-1.05902	1.04692	FALSE
E856L	E	856	L	FALSE	FALSE	FALSE	0.2308	0	0	0	FALSE	FALSE	FALSE	FALSE	FALSE	FALSE	FALSE	0.951918	-0.951918	0.989808	FALSE
E856M	E	856	M	FALSE	FALSE	FALSE	0.3356	0	0	0	FALSE	FALSE	FALSE	FALSE	FALSE	FALSE	FALSE	0.94682	-0.94682	1.04857	FALSE
E856N	E	856	N	FALSE	FALSE	FALSE	0.193	0	0	0	FALSE	FALSE	FALSE	FALSE	FALSE	FALSE	FALSE	0.97835	-0.97835	0.969545	FALSE
E856P	E	856	P	FALSE	FALSE	FALSE	0.2029	0	0	0	FALSE	FALSE	FALSE	FALSE	FALSE	FALSE	FALSE	0.358802	-0.358802	-0.148214	FALSE
E856Q	E	856	Q	FALSE	FALSE	FALSE	0.0902	0	0	0	FALSE	FALSE	FALSE	FALSE	-0.941245	0.296599	0.296599	0.999386	-0.999386	1.03015	FALSE
E856R	E	856	R	FALSE	FALSE	FALSE	0.1292	0	0	0	FALSE	FALSE	FALSE	FALSE	FALSE	FALSE	FALSE	0.636081	-0.636081	0.511971	FALSE
E856S	E	856	S	FALSE	FALSE	FALSE	0.1292	0	0	0	FALSE	FALSE	FALSE	FALSE	0.282422	0.310189	0.310189	0.960954	-0.960954	0.963753	FALSE
E856T	E	856	T	FALSE	FALSE	FALSE	0.1524	0	0	0	FALSE	FALSE	FALSE	FALSE	FALSE	FALSE	FALSE	0.957226	-0.957226	0.987416	FALSE
E856V	E	856	V	FALSE	FALSE	FALSE	0.1754	0	0	0	FALSE	FALSE	FALSE	FALSE	FALSE	FALSE	FALSE	1.04737	-1.04737	1.01926	FALSE
E856W	E	856	W	FALSE	FALSE	FALSE	0.5797	0	0	0	FALSE	FALSE	FALSE	FALSE	2.49675	0.410524	0.410524	0.99378	-0.99378	0.983012	FALSE
E856Y	E	856	Y	FALSE	FALSE	FALSE	0.3253	0	0	0	FALSE	FALSE	FALSE	FALSE	FALSE	FALSE	FALSE	0.968656	-0.968656	0.944021	FALSE
D857A	D	857	A	FALSE	FALSE	FALSE	0.1178	0	0	0	FALSE	FALSE	FALSE	FALSE	0.493329	0.00227136	0.00227136	0.995655	-0.995655	0.996822	FALSE
D857C	D	857	C	FALSE	FALSE	FALSE	0.6149	0	0	0	FALSE	FALSE	FALSE	FALSE	FALSE	FALSE	FALSE	1.04326	-1.04326	1.03142	FALSE
D857E	D	857	E	FALSE	FALSE	FALSE	0.0914	0	0	0	FALSE	FALSE	FALSE	FALSE	FALSE	FALSE	FALSE	1.01658	-1.01658	0.982536	FALSE
D857F	D	857	F	FALSE	FALSE	FALSE	0.3475	0	0	0	FALSE	FALSE	FALSE	FALSE	FALSE	FALSE	FALSE	0.73544	-0.73544	0.288417	FALSE
D857G	D	857	G	FALSE	FALSE	FALSE	0.0928	0	0	0	0.235885	0.171827	FALSE	FALSE	FALSE	FALSE	FALSE	0.991155	-0.991155	0.980045	FALSE
D857H	D	857	H	FALSE	FALSE	FALSE	0.1704	0	0	0	FALSE	FALSE	FALSE	FALSE	FALSE	FALSE	FALSE	1.04344	-1.04344	1.01458	FALSE
D857I	D	857	I	FALSE	FALSE	FALSE	0.2403	0	0	0	FALSE	FALSE	FALSE	FALSE	FALSE	FALSE	FALSE	0.982298	-0.982298	0.993813	FALSE
D857K	D	857	K	FALSE	FALSE	FALSE	0.1454	0	0	0	FALSE	FALSE	FALSE	FALSE	FALSE	FALSE	FALSE	0.867754	-0.867754	0.903024	FALSE
D857L	D	857	L	FALSE	FALSE	FALSE	0.2313	0	0	0	FALSE	FALSE	FALSE	FALSE	1.88965	0.11723	0.11723	1.07611	-1.07611	1.06028	FALSE
D857M	D	857	M	FALSE	FALSE	FALSE	0.3603	0	0	0	FALSE	FALSE	FALSE	FALSE	FALSE	FALSE	FALSE	0.370018	-0.370018	0.963198	FALSE
D857N	D	857	N	FALSE	FALSE	FALSE	0.0849	0	0	0	FALSE	FALSE	FALSE	FALSE	2.64006	-0.0281429	-0.0281429	1.06238	-1.06238	1.14345	FALSE
D857P	D	857	P	FALSE	FALSE	FALSE	0.2874	0	0	0	FALSE	FALSE	FALSE	FALSE	FALSE	FALSE	FALSE	0.994889	-0.994889	1.01243	FALSE
D857Q	D	857	Q	FALSE	FALSE	FALSE	0.1537	0	0	0	FALSE	FALSE	FALSE	FALSE	FALSE	FALSE	FALSE	0.964708	-0.964708	0.962199	FALSE
D857R	D	857	R	FALSE	FALSE	FALSE	0.1629	0	0	0	FALSE	FALSE	FALSE	FALSE	1.64969	0.126584	0.126584	1.01577	-1.01577	1.01151	FALSE
D857S	D	857	S	FALSE	FALSE	FALSE	0.0949	0	0	0	FALSE	FALSE	FALSE	FALSE	FALSE	FALSE	FALSE	0.835462	-0.835462	0.996159	FALSE
D857T	D	857	T	FALSE	FALSE	FALSE	0.1414	0	0	0	FALSE	FALSE	FALSE	FALSE	FALSE	FALSE	FALSE	0.994933	-0.994933	0.96867	FALSE
D857V	D	857	V	FALSE	FALSE	FALSE	0.1519	0	0	0	FALSE	FALSE	FALSE	FALSE	FALSE	FALSE	FALSE	0.996643	-0.996643	0.968079	FALSE
D857W	D	857	W	FALSE	FALSE	FALSE	0.5814	0	0	0	FALSE	FALSE	FALSE	FALSE	FALSE	FALSE	FALSE	1.00187	-1.00187	0.915981	FALSE
D857Y	D	857	Y	FALSE	FALSE	FALSE	0.1387	0	0	0	FALSE	FALSE	FALSE	FALSE	FALSE	FALSE	FALSE	1.02322	-1.02322	0.973169	FALSE
D858A	D	858	A	FALSE	FALSE	FALSE	0.093	0	0	0	FALSE	FALSE	FALSE	FALSE	0.462448	0.154414	0.154414	1.12997	-1.12997	1.10467	FALSE
D858C	D	858	C	FALSE	FALSE	FALSE	0.4827	0	0	0	FALSE	FALSE	FALSE	FALSE	FALSE	FALSE	FALSE	0.20856	-0.20856	0.327166	FALSE
D858E	D	858	E	FALSE	FALSE	FALSE	0.0911	0	0	0	FALSE	FALSE	FALSE	FALSE	FALSE	FALSE	FALSE	0.991704	-0.991704	0.995084	FALSE
D858F	D	858	F	FALSE	FALSE	FALSE	0.258	0	0	0	FALSE	FALSE	FALSE	FALSE	FALSE	FALSE	FALSE	1.02762	-1.02762	0.94514	FALSE
D858G	D	858	G	FALSE	FALSE	FALSE	0.0964	0	0	0	0.0652434	0.263834	FALSE	FALSE	FALSE	FALSE	FALSE	1.02402	-1.02402	1.01548	FALSE
D858H	D	858	H	FALSE	FALSE	FALSE	0.1322	0	0	0	FALSE	FALSE	FALSE	FALSE	FALSE	FALSE	FALSE	0.945755	-0.945755	0.958938	FALSE
D858I	D	858	I	FALSE	FALSE	FALSE	0.1594	0	0	0	FALSE	FALSE	FALSE	FALSE	FALSE	FALSE	FALSE	1.07454	-1.07454	1.06633	FALSE
D858K	D	858	K	FALSE	FALSE	FALSE	0.1466	0	0	0	FALSE	FALSE	FALSE	FALSE	FALSE	FALSE	FALSE	0.984291	-0.984291	0.989713	FALSE
D858L	D	858	L	FALSE	FALSE	FALSE	0.1786	0	0	0	FALSE	FALSE	FALSE	FALSE	1.57882	0.269372	0.269372	0.36002	-0.36002	0.997061	FALSE
D858M	D	858	M	FALSE	FALSE	FALSE	0.2937	0	0	0	FALSE	FALSE	FALSE	FALSE	FALSE	FALSE	FALSE	0.790071	-0.790071	0.81334	FALSE
D858N	D	858	N	FALSE	FALSE	FALSE	0.0796	0	0	0	FALSE	FALSE	FALSE	FALSE	2.09954	0.124	0.124	0.945823	-0.945823	0.979818	FALSE
D858P	D	858	P	FALSE	FALSE	FALSE	0.2388	0	0	0	FALSE	FALSE	FALSE	FALSE	FALSE	FALSE	FALSE	0.876615	-0.876615	0.911504	FALSE
D858Q	D	858	Q	FALSE	FALSE	FALSE	0.1377	0	0	0	FALSE	FALSE	FALSE	FALSE	FALSE	FALSE	FALSE	0.965143	-0.965143	0.94144	FALSE
D858R	D	858	R	FALSE	FALSE	FALSE	0.1409	0	0	0	FALSE	FALSE	FALSE	FALSE	0.403654	0.278727	0.278727	0.980194	-0.980194	1.0116	FALSE
D858S	D	858	S	FALSE	FALSE	FALSE	0.0805	0	0	0	FALSE	FALSE	FALSE	FALSE	FALSE	FALSE	FALSE	1.09394	-1.09394	1.04152	FALSE
D858T	D	858	T	FALSE	FALSE	FALSE	0.1092	0	0	0	FALSE	FALSE	FALSE	FALSE	FALSE	FALSE	FALSE	1.0302	-1.0302	1.01065	FALSE
D858V	D	858	V	FALSE	FALSE	FALSE	0.1121	0	0	0	FALSE	FALSE	FALSE	FALSE	FALSE	FALSE	FALSE	0.678211	-0.678211	0.32682	FALSE
D858W	D	858	W	FALSE	FALSE	FALSE	0.5538	0	0	0	FALSE	FALSE	FALSE	FALSE	FALSE	FALSE	FALSE	1.02434	-1.02434	0.871353	FALSE
D858Y	D	858	Y	FALSE	FALSE	FALSE	0.1165	0	0	0	FALSE	FALSE	FALSE	FALSE	FALSE	FALSE	FALSE		FALSE
V859A	V	859	A	FALSE	FALSE	FALSE	0.0687	0	0	0	-0.0821203	0.136839	FALSE	FALSE	FALSE	FALSE	FALSE	0.983735	-0.983735	1.01971	FALSE
V859C	V	859	C	FALSE	FALSE	FALSE	0.595	0	0	0	FALSE	FALSE	FALSE	FALSE	FALSE	FALSE	FALSE	1.04042	-1.04042	0.994503	FALSE
V859D	V	859	D	FALSE	FALSE	FALSE	0.0795	0	0	0	FALSE	FALSE	FALSE	FALSE	FALSE	FALSE	FALSE	1.02118	-1.02118	1.00111	FALSE
V859E	V	859	E	FALSE	FALSE	FALSE	0.0823	0	0	0	FALSE	FALSE	FALSE	FALSE	FALSE	FALSE	FALSE	0.98293	-0.98293	1.02179	FALSE
V859F	V	859	F	FALSE	FALSE	FALSE	0.0825	0	0	0	FALSE	FALSE	FALSE	FALSE	FALSE	FALSE	FALSE	1.0546	-1.0546	1.04545	FALSE
V859G	V	859	G	FALSE	FALSE	FALSE	0.0775	0	0	0	FALSE	FALSE	FALSE	FALSE	0.0322738	0.560797	0.560797	0.600686	-0.600686	0.821668	FALSE
V859H	V	859	H	FALSE	FALSE	FALSE	0.1791	0	0	0	FALSE	FALSE	FALSE	FALSE	FALSE	FALSE	FALSE	-0.254749	0.254749	0.499564	FALSE
V859I	V	859	I	FALSE	FALSE	FALSE	0.0737	0	0	0	FALSE	FALSE	FALSE	FALSE	FALSE	FALSE	FALSE		FALSE
V859K	V	859	K	FALSE	FALSE	FALSE	0.1055	0	0	0	FALSE	FALSE	FALSE	FALSE	FALSE	FALSE	FALSE	1.07146	-1.07146	0.977759	FALSE
V859L	V	859	L	FALSE	FALSE	FALSE	0.0993	0	0	0	FALSE	FALSE	FALSE	FALSE	-0.768306	0.315516	0.315516	0.923625	-0.923625	0.968537	FALSE
V859M	V	859	M	FALSE	FALSE	FALSE	0.1076	Likely benign	3	b	FALSE	FALSE	FALSE	FALSE	-0.336687	0.348443	0.348443	0.995731	-0.995731	0.984213	FALSE
V859N	V	859	N	FALSE	FALSE	FALSE	0.0961	0	0	0	FALSE	FALSE	FALSE	FALSE	FALSE	FALSE	FALSE	0.923011	-0.923011	0.96067	FALSE
V859P	V	859	P	FALSE	FALSE	FALSE	0.129	0	0	0	FALSE	FALSE	FALSE	FALSE	FALSE	FALSE	FALSE	0.0968033	-0.0968033	0.694015	FALSE
V859Q	V	859	Q	FALSE	FALSE	FALSE	0.1092	0	0	0	FALSE	FALSE	FALSE	FALSE	FALSE	FALSE	FALSE	1.0176	-1.0176	1.01549	FALSE
V859R	V	859	R	FALSE	FALSE	FALSE	0.0989	0	0	0	FALSE	FALSE	FALSE	FALSE	1.03316	0.641977	0.641977	0.792705	-0.792705	0.681619	FALSE
V859S	V	859	S	FALSE	FALSE	FALSE	0.0748	0	0	0	FALSE	FALSE	FALSE	FALSE	FALSE	FALSE	FALSE	0.974002	-0.974002	0.995697	FALSE
V859T	V	859	T	FALSE	FALSE	FALSE	0.0838	0	0	0	FALSE	FALSE	FALSE	FALSE	0.366117	0.427052	0.427052	0.692094	-0.692094	0.81713	FALSE
V859W	V	859	W	FALSE	FALSE	FALSE	0.3514	0	0	0	FALSE	FALSE	FALSE	FALSE	FALSE	FALSE	FALSE	0.9526	-0.9526	0.971324	FALSE
V859Y	V	859	Y	FALSE	FALSE	FALSE	0.1889	0	0	0	FALSE	FALSE	FALSE	FALSE	FALSE	FALSE	FALSE		FALSE
A860C	A	860	C	FALSE	FALSE	FALSE	0.3665	0	0	0	FALSE	FALSE	FALSE	FALSE	FALSE	FALSE	FALSE	1.01947	-1.01947	1.00799	FALSE
A860D	A	860	D	FALSE	FALSE	FALSE	0.1016	0	0	0	FALSE	FALSE	FALSE	FALSE	FALSE	FALSE	FALSE	0.978285	-0.978285	1.0962	FALSE
A860E	A	860	E	FALSE	FALSE	FALSE	0.0953	0	0	0	FALSE	FALSE	FALSE	FALSE	FALSE	FALSE	FALSE	1.01324	-1.01324	1.00472	FALSE
A860F	A	860	F	FALSE	FALSE	FALSE	0.1238	0	0	0	FALSE	FALSE	FALSE	FALSE	0.0235022	0.564069	0.564069	FALSE	FALSE	FALSE	FALSE
A860G	A	860	G	FALSE	FALSE	FALSE	0.0911	0	0	0	FALSE	FALSE	FALSE	FALSE	0.0854471	0.450108	0.450108	0.365621	-0.365621	0.0664516	FALSE
A860H	A	860	H	FALSE	FALSE	FALSE	0.1732	0	0	0	FALSE	FALSE	FALSE	FALSE	FALSE	FALSE	FALSE	0.954487	-0.954487	0.922901	FALSE
A860I	A	860	I	FALSE	FALSE	FALSE	0.1177	0	0	0	FALSE	FALSE	FALSE	FALSE	FALSE	FALSE	FALSE		FALSE
A860K	A	860	K	FALSE	FALSE	FALSE	0.1566	0	0	0	FALSE	FALSE	FALSE	FALSE	FALSE	FALSE	FALSE	0.726511	-0.726511	0.878525	FALSE
A860L	A	860	L	FALSE	FALSE	FALSE	0.0883	0	0	0	FALSE	FALSE	FALSE	FALSE	FALSE	FALSE	FALSE		FALSE
A860M	A	860	M	FALSE	FALSE	FALSE	0.1453	0	0	0	FALSE	FALSE	FALSE	FALSE	FALSE	FALSE	FALSE	0.939501	-0.939501	0.931299	FALSE
A860N	A	860	N	FALSE	FALSE	FALSE	0.1257	0	0	0	FALSE	FALSE	FALSE	FALSE	FALSE	FALSE	FALSE		FALSE
A860P	A	860	P	FALSE	FALSE	FALSE	0.0761	0	0	0	FALSE	FALSE	FALSE	FALSE	FALSE	FALSE	FALSE	-0.0167901	0.0167901	0.266496	FALSE
A860Q	A	860	Q	FALSE	FALSE	FALSE	0.1181	0	0	0	FALSE	FALSE	FALSE	FALSE	FALSE	FALSE	FALSE		FALSE
A860R	A	860	R	FALSE	FALSE	FALSE	0.1315	0	0	0	FALSE	FALSE	FALSE	FALSE	0.965571	0.630079	0.630079	0.962048	-0.962048	0.976661	FALSE
A860S	A	860	S	FALSE	FALSE	FALSE	0.067	0	0	0	FALSE	FALSE	FALSE	FALSE	FALSE	FALSE	FALSE	0.920912	-0.920912	0.808498	FALSE
A860T	A	860	T	FALSE	FALSE	FALSE	0.0763	0	0	0	FALSE	FALSE	FALSE	FALSE	-1.11998	0.422234	0.422234	-0.327146	0.327146	-0.216353	FALSE
A860V	A	860	V	FALSE	FALSE	FALSE	0.0836	Conflicting classifications of pathogenicity	0	0	FALSE	FALSE	FALSE	FALSE	-0.387369	0.417555	0.417555	0.954631	-0.954631	0.993842	FALSE
A860W	A	860	W	FALSE	FALSE	FALSE	0.2668	0	0	0	FALSE	FALSE	FALSE	FALSE	FALSE	FALSE	FALSE	1.01195	-1.01195	0.958833	FALSE
A860Y	A	860	Y	FALSE	FALSE	FALSE	0.1637	0	0	0	FALSE	FALSE	FALSE	FALSE	FALSE	FALSE	FALSE	0.99025	-0.99025	0.954317	FALSE
